# High-resolution promoter interaction analysis implicates genes involved in the activation of Type 3 Innate Lymphoid Cells in autoimmune disease risk

**DOI:** 10.1101/2022.10.19.512842

**Authors:** Valeriya Malysheva, Helen Ray-Jones, Nora Lakes, Rachel A. Brown, Tareian A. Cazares, Owen Clay, David E. Ohayon, Pavel Artemov, Joseph A. Wayman, Zi F. Yang, Monica Della Rosa, Carmen Petitjean, Clarissa Booth, Joseph I.J. Ellaway, Jenna R. Barnes, Andrew W. Dangel, Ankita Saini, William R. Orchard, Xiaoting Chen, Sreeja Parameswaran, Frances Burden, Mattia Frontini, Takashi Nagano, Peter Fraser, Stefan Schoenfelder, Matthew T. Weirauch, Leah C. Kottyan, David F. Smith, Nick Powell, Jill M. Weimer, Eugene M. Oltz, Chris Wallace, Emily R. Miraldi, Stephen Waggoner, Mikhail Spivakov

## Abstract

Innate lymphoid cells (ILCs) are rare, tissue-resident innate lymphocytes that functionally mirror CD4+ T helper cell lineages but lack antigen receptors. Type 3 ILCs (ILC3s) are enriched in the gut, airways, and mucosal lymphoid tissues, where they regulate inflammation and promote barrier integrity. To define the regulatory architecture of primary human ILC3s, we map promoter-anchored chromosomal contacts using high-resolution, low-input Promoter Capture Hi-C (PCHi-C) in these cells alongside CD4+ T cells. By combining statistical detection with a PCHi-C-adapted Activity-by-Contact approach, we link promoters to distal regulatory elements, identifying hundreds of ILC3-specific contacts. We use these maps to connect genome-wide association study (GWAS) risk variants for Crohn’s disease to target genes using multiCOGS, a Bayesian framework that integrates PCHi-C with summary-statistic imputation and multivariate fine-mapping. This analysis highlights both known and unanticipated candidates, including *CLN3*, a causal gene for the neurodevelopmental Batten disease. Using a mouse ILC3-like cell line, we show that *Cln3* is downregulated upon cytokine stimulation, and *Cln3* overexpression alters stimulation-induced transcriptional programmes and cytokine secretion. Extending this approach, we generate a catalogue of ILC3-linked risk genes for five additional autoimmune conditions and show that they are enriched for regulators of the ILC3 inflammatory response identified in a CRISPR interference screen. Together, these findings illuminate long-range gene control in ILC3s and prioritise known and newly implicated autoimmune risk genes with potential roles in this clinically important cell type.

## Supplementary Table 12 for "High-resolution promoter interaction analysis implicates genes involved in the activation of Type 3 Innate Lymphoid Cells in autoimmune disease risk" (part 1 of 3)

### Sheet: Explanation
Table S12. Candidate genes prioritised by multiCOGS in ILC3 cells and CD4+ T cells for a range of autoimmune traits
Tab 1. GWAS characteristics
Tab 2. The list of the prioritised genes across traits and genes
Tab 3. Raw gene scores generated by multiCOGS in ILC3 cells and CD4+ T cells

### Sheet: 1. GWAS characteristics
Trait	Accession	Reference	NCases	NControls	Link GWAS Catalog
Crohn's Disease			12194	28072	https://www.ebi.ac.uk/gwas/studies/GCST004132
Ulcerative colitis			12366	33609	https://www.ebi.ac.uk/gwas/studies/GCST004133
Inflammatory Bowel Disease			25042	34915	https://www.ebi.ac.uk/gwas/studies/GCST004131
Asthma			26582	300671	https://www.ebi.ac.uk/gwas/studies/GCST007799
Celiac Disease			4533	10750	https://www.ebi.ac.uk/gwas/studies/GCST000612
Primary Sclerosing Cholangitis			2871	12019	https://www.ebi.ac.uk/gwas/studies/GCST004030

### Sheet: 2. Prioritised genes multiCOGS
				ILC3						CD4
Ensembl Gene ID	Gene Name	Max Gene Score	Trait(s) and cell type(s) with Max Gene Score	Primary sclerosing cholangitis	Celiac Disease	Inflammatory Bowel Disease	Ulcerative colitits	Crohn's Disease	Asthma	Primary sclerosing cholangitis	Celiac Disease	Inflammatory Bowel Disease	Ulcerative colitits	Crohn's Disease	Asthma
ENSG00000166949	SMAD3	1	IBD_CD4;CD_CD4;Asthma_CD4	-	-	+	+	+	+	-	-	+	+	+	+
ENSG00000112294	ALDH5A1	1	PSC_ILC3;PSC_CD4	+		-	-	-	-	+		-	-	-	-
ENSG00000178828	RNF186	1	IBD_ILC3;UC_ILC3;IBD_CD4;UC_CD4	-	-	+	+	-	-	-	-	+	+	-	-
ENSG00000162894	FCMR	1	IBD_CD4;UC_CD4;CD_CD4	-	-	-	-	-	-	-	-	+	+	+	-
ENSG00000168453	HR	1	IBD_ILC3;IBD_CD4	-	-	+	+	-	-	-	-	+	+	-	-
ENSG00000142224	IL19	1	IBD_CD4;UC_CD4	-	-	-	-	-	-	-	-	+	+	+	-
ENSG00000143365	RORC	1	UC_ILC3;UC_CD4	-	-	+	+	+	-	-	-	+	+	+	-
ENSG00000143226	FCGR2A	1	IBD_ILC3;UC_ILC3;IBD_CD4;UC_CD4	-	-	+	+	-	+	-	-	+	+	-	+
ENSG00000136634	IL10	1	IBD_CD4;UC_CD4	-	-	+	+	+	-	-	-	+	+	+	-
ENSG00000169189	NSMCE1	1	Asthma_CD4	-	-	-	-	-	+	-	-	-	-	-	+
ENSG00000197943	PLCG2	1	IBD_ILC3;IBD_CD4	-	-	+	+	+	-	-	-	+	+	+	-
ENSG00000090104	RGS1	1	Celiac_CD4	-	+	-	-	-	-	-	+	-	-	-	-
ENSG00000178623	GPR35	1	IBD_ILC3;IBD_CD4	-	-	+	+	+	-	-	-	+	+	+	-
ENSG00000185811	IKZF1	0.999999	CD_CD4	-	-	+	-	+	-	-	-	+	-	+	-
ENSG00000101246	ARFRP1	0.999997	IBD_ILC3;IBD_CD4	-	-	+	+	-	-	-	-	+	+	-	-
ENSG00000243509	TNFRSF6B	0.999996	IBD_ILC3;IBD_CD4	-	-	+	+	-	-	-	-	+	+	-	-
ENSG00000008710	PKD1	0.999989	IBD_ILC3;IBD_CD4	-	-	+	-	-	-	-	-	+	-	-	-
ENSG00000162594	IL23R	0.999984	IBD_ILC3	-	-	+	-	-	-	-	-	+	-	-	-
ENSG00000096968	JAK2	0.999977	IBD_ILC3;IBD_CD4	-	-	+	+	-	-	-	-	+	+	-	-
ENSG00000166888	STAT6	0.999969	Asthma_ILC3;Asthma_CD4	-	-	-	-	-	+	-	-	-	-	-	+
ENSG00000182134	TDRKH	0.999909	UC_ILC3	-	-	+	+	+	-	-	-	+	+	-	-
ENSG00000143450	OAZ3	0.999903	UC_ILC3;UC_CD4	-	-	+	+	+	-	-	-	+	+	+	-
ENSG00000143436	MRPL9	0.999903	UC_ILC3	-	-	+	+	+	-	-	-	-	-	-	-
ENSG00000143442	POGZ	0.999903	UC_CD4	-	-	-	-	-	-	-	-	+	+	+	-
ENSG00000197168	NEK5	0.999898	IBD_ILC3;IBD_CD4	-		+	-	-	-	-		+	-	-	-
ENSG00000197747	S100A10	0.999897	UC_CD4	-	-	-	-	-	-	-	-	+	+	-	-
ENSG00000143367	TUFT1	0.999893	UC_CD4	-	-	-	-	-	-	-	-	+	+	-	-
ENSG00000143375	CGN	0.999888	UC_CD4	-	-	-	-	-	-	-	-	+	+	+	-
ENSG00000143376	SNX27	0.999886	UC_CD4	-	-	-	-	-	-	-	-	+	+	-	-
ENSG00000196407	THEM5	0.99988	UC_CD4	-	-	-	-	-	-	-	-	+	+	-	-
ENSG00000170345	FOS	0.999848	CD_CD4	-	-	-	-	+	-	-	-	-	-	+	-
ENSG00000108219	TSPAN14	0.999776	CD_CD4	-	-	-	-	-	-	-	-	+	-	+	-
ENSG00000116717	GADD45A	0.999667	CD_ILC3	-	-	-	-	+	-	-	-	-	-	-	-
ENSG00000283782	AC116366.7	0.999613	Asthma_ILC3	-	-	-	-	-	+	-	-	+	+	-	+
ENSG00000197536	C5orf56	0.999559	Asthma_CD4	-	-	-	-	-	+	-	-	+	+	-	+
ENSG00000167207	NOD2	0.999395	IBD_CD4	-	-	+	-	-	-	-	-	+	-	-	-
ENSG00000114861	FOXP1	0.999215	IBD_CD4	-	-	+	+	-	-	+	-	+	+	-	-
ENSG00000115602	IL1RL1	0.999134	Asthma_ILC3	-	+	+	+	+	+	-	-	-	-	+	+
ENSG00000140968	IRF8	0.999105	UC_CD4	-	-	+	+	+	-	-	-	+	+	+	-
ENSG00000140807	NKD1	0.999009	IBD_ILC3	-	-	+	-	-	-	-		+	-	-	-
ENSG00000151418	ATP6V1G3	0.998786	CD_CD4	-	-	-	-	+	-	-	-	+	-	+	+
ENSG00000105397	TYK2	0.998633	IBD_ILC3	-	-	+	+	+	-	-	-	+	+	+	-
ENSG00000081237	PTPRC	0.998598	CD_CD4	-	-	-	-	-	-	-	-	+	-	+	-
ENSG00000243147	MRPL33	0.998152	IBD_CD4	-	-	-	-	-	-	-	-	+	-	-	-
ENSG00000115738	ID2	0.998101	Asthma_ILC3	-	-	-	-	-	+	-	-	-	-	-	-
ENSG00000127603	MACF1	0.998071	IBD_CD4	-	-	+	-	+	-	-	-	+	-	+	-
ENSG00000115232	ITGA4	0.997977	Celiac_CD4	-	-	-	-	-	-	-	+	-	-	-	-
ENSG00000100365	NCF4	0.997904	CD_ILC3	-	-	-	-	+	-	-	-	-	-	+	-
ENSG00000168685	IL7R	0.997522	Asthma_ILC3	-	-	-	-	-	+	-	-	-	-	-	+
ENSG00000132437	DDC	0.997407	CD_ILC3	-	-	-	-	+	-	-	-	-	-	-	-
ENSG00000105492	SIGLEC6	0.997162	IBD_ILC3	-	-	+	-	-	-	-	-	+	-	-	-
ENSG00000061273	HDAC7	0.99608	Asthma_CD4	-	-	-	+	-	+	-	-	-	+	-	+
ENSG00000077380	DYNC1I2	0.995903	CD_CD4	-	-	+	-	+	-	-	-	+	-	+	-
ENSG00000158714	SLAMF8	0.994019	CD_CD4	-	-	-	-	+	-	-	-	-	-	+	-
ENSG00000167807	CTD-2369P2.10	0.993986	IBD_ILC3;IBD_CD4	-	-	+	-	+	-	-	-	+	-	-	-
ENSG00000267673	FDX2	0.993986	IBD_ILC3;IBD_CD4	-	-	+	-	+	-	-	-	+	-	-	-
ENSG00000198821	CD247	0.993304	Celiac_CD4	-	+	-	-	-	+	-	+	-	-	-	+
ENSG00000155666	KDM8	0.992943	Asthma_CD4	-	-	-	-	-	+	-	-	-	-	-	+
ENSG00000177311	ZBTB38	0.992921	CD_CD4	-	-	-	-	+	-	-	-	-	-	+	-
ENSG00000130592	LSP1	0.99208	UC_CD4	-	-	+	+	-	-	-	-	+	+	-	-
ENSG00000164663	USP49	0.991622	CD_ILC3	-	-	+	-	+	-	-	-	+	-	+	-
ENSG00000111252	SH2B3	0.991403	PSC_ILC3;PSC_CD4	+	-	-	-	-	-	+	-	-	-	-	-
ENSG00000214736	TOMM6	0.991255	CD_CD4	-	-	+	-	+	-	-	-	+	-	+	-
ENSG00000111321	LTBR	0.991159	CD_ILC3;CD_CD4	-	-	-	-	+	-	-	-	-	-	+	-
ENSG00000107968	MAP3K8	0.989211	CD_ILC3	-	-	+	+	+	-	-	-	-	-	+	-
ENSG00000120210	INSL6	0.988778	UC_CD4	-	-	-	-	-	-	-	-	-	+	-	-
ENSG00000171522	PTGER4	0.983212	CD_CD4	-	-	+	-	+	-	-	-	+	-	+	-
ENSG00000134882	UBAC2	0.982121	Asthma_ILC3	-	-	-	-	+	+	-	-	+	-	+	+
ENSG00000116741	RGS2	0.97816	Celiac_CD4	-	-	-	-	-	-	-	+	-	-	-	-
ENSG00000156127	BATF	0.975664	CD_ILC3	-	-	+	-	+	-	-	-	+	-	+	-
ENSG00000113552	GNPDA1	0.973851	CD_CD4	-	-	-	-	-	-	-	-	+	-	+	+
ENSG00000143452	HORMAD1	0.971751	IBD_ILC3	-	-	+	+	-	-	-	-	+	+	-	-
ENSG00000127074	RGS13	0.971556	Celiac_CD4	-	-	-	-	-	-	-	+	-	-	-	-
ENSG00000177565	TBL1XR1	0.971365	Asthma_ILC3	-	-	-	-	-	+	-	-	-	-	-	-
ENSG00000116747	TROVE2	0.971247	Celiac_CD4	-	-	-	-	-	-	-	+	-	-	-	-
ENSG00000064932	SBNO2	0.970269	CD_ILC3	-	-	-	-	+	-	-	-	-	-	+	-
ENSG00000179583	CIITA	0.969326	IBD_ILC3	-	-	+	-	+	-	-	-	+	-	+	-
ENSG00000145703	IQGAP2	0.968816	IBD_ILC3	-	-	+	+	-	-	-	-	+	+	-	-
ENSG00000169220	RGS14	0.967264	IBD_CD4	-	-	+	+	-	-	-	-	+	+	-	-
ENSG00000170348	TMED10	0.965293	CD_CD4	-	-	-	-	+	-	-	-	-	-	+	-
ENSG00000159128	IFNGR2	0.96464	CD_ILC3;CD_CD4	-	-	-	-	+	-	-	-	-	-	+	-
ENSG00000164308	ERAP2	0.963549	IBD_CD4	-	-	+	-	+	-	-	-	+	-	+	-
ENSG00000178562	CD28	0.960919	PSC_CD4	+	-	-	-	-	-	+	+	-	-	-	-
ENSG00000057657	PRDM1	0.959133	CD_CD4	-	-	-	+	-	-	-	-	+	+	+	-
ENSG00000111846	GCNT2	0.957645	IBD_ILC3	-	-	+	-	+	-	-	-	+	-	+	-
ENSG00000112486	CCR6	0.955913	IBD_ILC3	-	-	+	+	+	-	-	-	-	-	-	-
ENSG00000173230	GOLGB1	0.952939	CD_ILC3	-	-	+	-	+	-	-	-	+	-	+	-
ENSG00000160124	CCDC58	0.952892	CD_CD4	-	-	-	-	-	-	-	-	+	-	+	-
ENSG00000138463	DIRC2	0.952548	CD_CD4	-	-	-	-	-	-	-	-	+	-	+	-
ENSG00000145088	EAF2	0.952347	CD_ILC3	-	-	+	-	+	-	-	-	-	-	-	-
ENSG00000180353	HCLS1	0.952274	CD_ILC3	-	-	+	-	+	-	-	-	-	-	-	-
ENSG00000173226	IQCB1	0.952248	CD_ILC3	-		+	-	+	-	-		-	-	-	-
ENSG00000185201	IFITM2	0.946869	CD_ILC3	-	-	-	-	+	-	-	-	-	-	+	-
ENSG00000183813	CCR4	0.946092	Asthma_ILC3	-	-	-	-	-	+	-	-	-	-	-	+
ENSG00000169223	LMAN2	0.942147	IBD_CD4	-	-	-	+	-	-	-	-	+	+	-	-
ENSG00000131188	PRR7	0.942127	IBD_CD4	-	-	-	-	-	-	-	-	+	+	-	-
ENSG00000164440	TXLNB	0.933468	Celiac_CD4	-	+	-	-	-	-	-	+	-	-	-	-
ENSG00000130589	HELZ2	0.928145	Asthma_ILC3;Asthma_CD4	-	-	-	-	-	+	-	-	-	-	-	+
ENSG00000109320	NFKB1	0.927737	CD_CD4	-	-	-	-	+	-	+	-	-	-	+	-
ENSG00000120217	CD274	0.927372	UC_ILC3	-	-	-	+	-	-	-	-	-	+	-	-
ENSG00000138821	SLC39A8	0.926554	CD_ILC3	-	-	-	-	+	-	-	-	-	-	+	-
ENSG00000173726	TOMM20	0.924221	IBD_CD4	-	-	-	-	-	-	-	-	+	-	-	-
ENSG00000137713	PPP2R1B	0.920107	Asthma_CD4	-	-	-	-	-	+	-	-	-	-	-	+
ENSG00000107485	GATA3	0.91836	Asthma_CD4	-	-	-	-	-	+	-	-	-	-	-	+
ENSG00000095380	NANS	0.917685	UC_CD4	-	-	-	+	-	-	-	-	-	+	-	-
ENSG00000174123	TLR10	0.915845	UC_CD4	-	-	-	-	-	-	-	-	-	+	-	-
ENSG00000103522	IL21R	0.915354	Asthma_CD4	-	-	-	-	-	+	-	-	-	-	-	+
ENSG00000119638	NEK9	0.905584	CD_CD4	-	-	-	-	+	-	-	-	-	-	+	-
ENSG00000090339	ICAM1	0.903508	IBD_ILC3	-	-	+	-	+	-	-	-	-	-	+	-
ENSG00000157873	TNFRSF14	0.902784	UC_ILC3;UC_CD4	-	-	+	+	-	-	-	-	+	+	-	-
ENSG00000102804	TSC22D1	0.899472	IBD_ILC3	-	-	+	-	+	-	-	-	+	-	+	-
ENSG00000162928	PEX13	0.897935	Asthma_CD4	-	-	-	-	-	-	-	-	-	-	-	+
ENSG00000162927	PUS10	0.897934	Asthma_CD4	-	-	-	-	-	-	-	-	-	-	-	+
ENSG00000172673	THEMIS	0.896947	Asthma_CD4	-	+	-	-	+	+	-	+	-	-	+	+
ENSG00000115590	IL1R2	0.893436	CD_CD4	-	-	+	+	+	-	-	+	+	+	+	+
ENSG00000086666	ZFAND6	0.892867	IBD_CD4	-	-	+	-	-	-	-	-	+	-	-	-
ENSG00000135253	KCP	0.892543	UC_ILC3	-	-	-	+	-	-	-	-	-	-	-	-
ENSG00000169508	GPR183	0.891048	Asthma_ILC3	-	-	-	-	+	+	-	-	-	-	+	+
ENSG00000117586	TNFSF4	0.889784	CD_ILC3	-	-	+	-	+	-	-	-	-	-	-	-
ENSG00000121281	ADCY7	0.885747	UC_CD4	-	-	+	+	-	-	-	-	+	+	-	-
ENSG00000125245	GPR18	0.885591	IBD_CD4	-	-	-	-	-	+	-	-	+	-	+	+
ENSG00000134460	IL2RA	0.879354	PSC_ILC3	+	-	-	-	+	+	-	-	+	-	+	+
ENSG00000120949	TNFRSF8	0.86806	Asthma_ILC3	-	-	-	-	-	+	-	-	-	-	-	+
ENSG00000160183	TMPRSS3	0.865702	PSC_CD4	+	-	-	-	-	-	+	-	-	-	-	-
ENSG00000173083	HPSE	0.865102	UC_ILC3;UC_CD4	-	-	+	+	-	-	-	-	+	+	-	-
ENSG00000136997	MYC	0.861826	CD_CD4	-	-	-	-	-	-	-	-	+	-	+	-
ENSG00000164039	BDH2	0.861371	CD_CD4	-	-	-	-	+	-	-	-	-	-	+	-
ENSG00000163600	ICOS	0.858403	Celiac_CD4	-	+	-	-	-	-	-	+	-	-	-	-
ENSG00000168214	RBPJ	0.857004	CD_ILC3	-	-	-	+	+	-	-	-	-	+	+	-
ENSG00000160181	TFF2	0.855994	PSC_CD4	+	-	-	-	-	-	+	-	-	-	-	-
ENSG00000160185	UBASH3A	0.854286	PSC_CD4	+	-	-	-	-	-	+	-	-	-	-	-
ENSG00000106785	TRIM14	0.85228	UC_CD4	-	-	-	+	-	-	-	-	-	+	-	-
ENSG00000160179	ABCG1	0.851008	PSC_CD4	-	-	-	-	-	-	+	-	-	-	-	-
ENSG00000160182	TFF1	0.848665	PSC_ILC3	+	-	-	-	-	-	-	-	-	-	-	-
ENSG00000165525	NEMF	0.845045	IBD_CD4	-	-	+	-	-	-	-	-	+	-	-	-
ENSG00000126460	PRRG2	0.844147	CD_ILC3	-	-	-	-	+	-	-	-	-	-	-	-
ENSG00000115607	IL18RAP	0.838007	IBD_CD4	-	-	-	+	+	+	-	-	+	+	+	+
ENSG00000100902	PSMA6	0.837092	CD_CD4	-	-	+	-	-	-	-	-	+	-	+	-
ENSG00000187796	CARD9	0.83331	IBD_ILC3;IBD_CD4	-	-	+	+	+	-	-	-	+	+	+	-
ENSG00000113263	ITK	0.833254	Asthma_CD4	-	-	-	-	-	+	-	-	-	-	-	+
ENSG00000155868	MED7	0.830553	Asthma_CD4	-	-	-	-	-	+	-	-	-	-	-	+
ENSG00000170613	FAM71B	0.830475	Asthma_CD4	-	-	-	-	-	+	-	-	-	-	-	+
ENSG00000175643	RMI2	0.829031	CD_CD4	-	-	-	-	-	-	-	-	-	-	+	-
ENSG00000184293	CLECL1	0.826603	IBD_CD4							-	-	+	-	-	-
ENSG00000181634	TNFSF15	0.823767	CD_CD4	-	-	+	-	-	-	-	-	+	+	+	-
ENSG00000131187	F12	0.822447	IBD_CD4	-	-	-	-	-	-	-	-	+	-	-	-
ENSG00000100591	AHSA1	0.822104	CD_ILC3	-	-	-	-	+	-	-	-	-	-	-	-
ENSG00000178279	TNP2	0.817469	IBD_CD4	-	-	+	-	-	-	-	-	+	-	-	-
ENSG00000174125	TLR1	0.816536	Asthma_ILC3	-	-	-	-	-	+	-	-	-	-	-	+
ENSG00000076662	ICAM3	0.813397	CD_CD4	-	-	-	-	-	-	-	-	-	-	+	-
ENSG00000105364	MRPL4	0.813367	CD_CD4	-	-	-	-	+	-	-	-	-	-	+	-
ENSG00000105371	ICAM4	0.813365	CD_CD4	-	-	-	-	+	-	-	-	-	-	+	-
ENSG00000005844	ITGAL	0.809966	UC_CD4	-	-	-	+	-	-	-	-	-	+	-	-
ENSG00000055163	CYFIP2	0.809224	Asthma_CD4	-	-	-	-	-	-	-	-	-	-	-	+
ENSG00000164038	SLC9B2	0.805087	CD_CD4	-	-	-	-	-	-	-	-	-	-	+	-
ENSG00000070081	NUCB2	0.801015	IBD_CD4	-	-	-	-	-	-	-	-	+	-	-	-
ENSG00000091140	DLD	0.796987	IBD_ILC3	-	-	+	-	-	-	-	-	-	-	-	-
ENSG00000109332	UBE2D3	0.795868	CD_ILC3	-	-	-	-	+	-	-	-	-	-	+	-
ENSG00000115604	IL18R1	0.79481	Celiac_ILC3	-	+	-	-	+	+	-	-	-	-	-	-
ENSG00000124140	SLC12A5	0.790817	CD_ILC3	-	-	-	-	+	-	-	-	-	-	+	-
ENSG00000139567	ACVRL1	0.787364	Asthma_ILC3	-	-	-	-	-	+	-	-	-	-	-	+
ENSG00000172209	GPR22	0.785448	IBD_ILC3	-	-	+	-	-	-	-	-	-	-	-	-
ENSG00000123358	NR4A1	0.782653	IBD_CD4	-	-	+	+	-	-	-	-	+	+	-	-
ENSG00000182568	SATB1	0.782328	CD_CD4	-	-	-	-	-	-	-	-	-	-	+	-
ENSG00000091129	NRCAM	0.781733	IBD_ILC3	-	-	+	-	-	-	-	-	-	-	-	-
ENSG00000152894	PTPRK	0.779752	Asthma_ILC3	-	+	-	-	+	+	-	-	-	-	-	-
ENSG00000188263	IL17REL	0.778937	UC_ILC3	-	-	-	+	-	-	-	-	-	-	-	-
ENSG00000091138	SLC26A3	0.778907	IBD_CD4	-	-	-	+	-	-	-	-	+	+	-	-
ENSG00000163513	TGFBR2	0.773329	CD_CD4	-	-	+	-	+	-	-	-	+	-	+	-
ENSG00000278224	PRICKLE4	0.772337	CD_CD4	-	-	+	-	+	-	-	-	+	-	+	-
ENSG00000145354	CISD2	0.769785	CD_CD4	-	-	-	-	-	-	-	-	-	-	+	-
ENSG00000183784	C9orf66	0.768374	IBD_ILC3	-	-	+	-	+	-	-	-	-	-	+	-
ENSG00000065882	TBC1D1	0.767486	UC_CD4	-	-	-	+	-	-	-	-	-	+	-	-
ENSG00000187678	SPRY4	0.767189	CD_ILC3	-	-	-	-	+	-	-	-	-	-	-	-
ENSG00000176845	METRNL	0.766401	CD_CD4	-	-	-	-	-	-	-	-	-	-	+	-
ENSG00000124641	MED20	0.763985	CD_CD4	-	-	+	-	+	-	-	-	+	-	+	-
ENSG00000112578	BYSL	0.763983	CD_CD4	-	-	+	-	+	-	-	-	+	-	+	-
ENSG00000112576	CCND3	0.763572	CD_CD4	-	-	-	-	-	-	-	-	+	-	+	-
ENSG00000137413	TAF8	0.763544	CD_CD4	-	-	-	-	-	-	-	-	+	-	+	-
ENSG00000137218	FRS3	0.763531	CD_CD4	-	-	-	-	-	-	-	-	+	-	+	-
ENSG00000168071	CCDC88B	0.760061	PSC_ILC3;PSC_CD4	+	-	-	-	-	-	+	-	-	-	-	-
ENSG00000211584	SLC48A1	0.759143	Asthma_ILC3	-	-	-	-	-	+	-	-	-	-	-	-
ENSG00000079337	RAPGEF3	0.758361	Asthma_ILC3	-	-	-	-	-	+	-	-	-	-	-	-
ENSG00000169169	CPT1C	0.755864	CD_CD4	-	-	-	-	+	-	-	-	-	-	+	-
ENSG00000100985	MMP9	0.750956	CD_ILC3	-	-	-	-	+	-	-	-	-	-	+	-
ENSG00000119686	FLVCR2	0.74598	IBD_CD4	-	-	-	-	-	-	-	-	+	-	-	-
ENSG00000085978	ATG16L1	0.744707	CD_CD4	-	-	+	-	+	-	-	-	+	-	+	-
ENSG00000134453	RBM17	0.742842	CD_ILC3	-	-	-	-	+	+	-	-	-	-	+	+
ENSG00000134470	IL15RA	0.741086	CD_ILC3	-	-	-	-	+	+	-	-	-	-	-	-
ENSG00000160013	PTGIR	0.739957	IBD_ILC3	-	-	+	+	-	-	-	-	-	+	-	-
ENSG00000203963	C1orf141	0.735316	IBD_ILC3	-	-	+	+	-	-	-	-	-	+	-	-
ENSG00000134242	PTPN22	0.734319	CD_ILC3;CD_CD4	-	-	-	-	+	-	-	-	-	-	+	-
ENSG00000175354	PTPN2	0.73018	CD_CD4	-	-	+	-	+	-	-	-	+	-	+	-
ENSG00000088387	DOCK9	0.728371	IBD_CD4	-	-	-	-	-	-	-	-	+	-	-	-
ENSG00000055130	CUL1	0.727259	IBD_CD4	-	-	-	-	-	-	-	-	+	-	+	-
ENSG00000174306	ZHX3	0.718764	UC_CD4	-	-	-	-	-	-	-	-	+	+	+	-
ENSG00000119403	PHF19	0.7177	Asthma_CD4	-	-	-	-	-	-	-	-	-	-	-	+
ENSG00000060558	GNA15	0.716989	Asthma_ILC3;Asthma_CD4	-	-	-	-	-	+	-	-	-	-	-	+
ENSG00000127152	BCL11B	0.716973	IBD_CD4	-	-	-	-	-	-	-	-	+	-	-	-
ENSG00000162757	C1orf74	0.714816	UC_CD4	-	-	-	+	-	-	-	-	+	+	-	-
ENSG00000100596	SPTLC2	0.713234	CD_ILC3	-	-	-	-	+	-	-	-	-	-	+	-
ENSG00000009790	TRAF3IP3	0.712698	IBD_CD4	-	-	-	-	-	-	-	-	+	+	+	-
ENSG00000105281	SLC1A5	0.710303	UC_ILC3	-	-	-	+	-	-	-	-	-	-	-	-
ENSG00000077235	GTF3C1	0.706431	Asthma_CD4	-	-	-	-	-	-	-	-	-	-	-	+
ENSG00000083799	CYLD	0.705076	IBD_CD4	-	-	-	-	-	-	-	-	+	-	-	-
ENSG00000145592	RPL37	0.701973	IBD_CD4	-	-	-	-	-	-	-	-	+	-	+	-
ENSG00000125510	OPRL1	0.701864	UC_ILC3	-	-	-	+	-	-	-	-	-	+	-	-
ENSG00000205629	LCMT1	0.700585	Asthma_CD4	-	-	-	-	-	-	-	-	-	-	-	+
ENSG00000182185	RAD51B	0.700189	CD_CD4	-	-	-	-	-	-	-	-	+	-	+	-
ENSG00000054983	GALC	0.699197	IBD_CD4	-	-	+	+	+	-	-	-	+	+	+	-
ENSG00000176046	NUPR1	0.6974	Asthma_CD4	-	-	-	-	-	-	-	-	-	-	-	+
ENSG00000171700	RGS19	0.69536	UC_ILC3	-	-	-	+	-	-	-	-	-	+	-	-
ENSG00000157554	ERG	0.685979	IBD_ILC3	-	-	+	-	-	-	-	-	-	-	-	-
ENSG00000013725	CD6	0.684947	PSC_CD4	-	-	-	-	-	-	+	-	-	-	-	-
ENSG00000106952	TNFSF8	0.682336	CD_ILC3	-	-	-	-	+	-	-	-	-	-	+	-
ENSG00000110108	TMEM109	0.680389	PSC_CD4	-	-	-	-	-	-	+	-	-	-	-	-
ENSG00000163736	PPBP	0.670951	UC_CD4	-	-	-	+	-	-	-	-	-	+	-	-
ENSG00000104312	RIPK2	0.67001	CD_ILC3	-	-	-	-	+	-	-	-	-	-	-	-
ENSG00000183570	PCBP3	0.660617	PSC_ILC3	+	-	-	-	-	-	-	-	-	-	-	-
ENSG00000151445	VIPAS39	0.654789	CD_ILC3	-	-	-	-	+	-	-	-	-	-	-	-
ENSG00000116977	LGALS8	0.654499	CD_CD4	-	-	-	-	+	-	-	-	-	-	+	-
ENSG00000204866	IGFL2	0.653735	IBD_ILC3	-	-	+	-	-	-	-	-	-	-	-	-
ENSG00000197380	DACT3	0.653718	IBD_ILC3	-	-	+	-	-	-	-	-	-	-	-	-
ENSG00000182013	PNMAL1	0.653696	IBD_ILC3	-	-	+	-	-	-	-	-	-	-	-	-
ENSG00000172757	CFL1	0.653372	CD_ILC3	-	-	-	-	+	-	-	-	-	-	-	-
ENSG00000124743	KLHL31	0.652752	CD_ILC3	-	-	-	-	+	-	-	-	-	-	+	-
ENSG00000033627	ATP6V0A1	0.652532	UC_CD4	-	-	+	+	-	-	-	-	+	+	-	-
ENSG00000161179	YDJC	0.651402	Celiac_ILC3;Celiac_CD4	-	+	-	-	-	-	-	+	-	-	-	-
ENSG00000107099	DOCK8	0.649067	IBD_CD4	-	-	-	-	-	-	-	-	+	-	+	-
ENSG00000142606	MMEL1	0.647417	Celiac_ILC3	-	+	-	-	-	-	-	+	-	-	-	-
ENSG00000006118	TMEM132A	0.645919	PSC_CD4	-	-	-	-	-	-	+	-	-	-	-	-
ENSG00000124508	BTN2A2	0.645279	CD_CD4	-		-	-	+	-	-		-	-	+	-
ENSG00000140030	GPR65	0.644418	IBD_CD4	-	-	+	-	+	-	-	-	+	-	+	-
ENSG00000163362	C1orf106	0.639266	IBD_ILC3;IBD_CD4	-	-	+	+	-	-	-	-	+	+	-	-
ENSG00000112115	IL17A	0.638886	Asthma_ILC3	-	-	-	-	-	+	-	-	-	-	-	-
ENSG00000160791	CCR5	0.638382	Celiac_ILC3	-	+	-	-	-	-	-	+	-	-	-	-
ENSG00000173064	HECTD4	0.637922	IBD_ILC3;IBD_CD4	-	-	+	-	-	-	-	-	+	-	-	-
ENSG00000125347	IRF1	0.633716	CD_CD4	-	-	-	-	-	-	-	-	-	-	+	-
ENSG00000109758	HGFAC	0.632357	IBD_ILC3	-	-	+	-	-	-	-	-	+	-	-	-
ENSG00000186470	BTN3A2	0.631561	CD_ILC3	-		-	-	+	+	-		-	-	-	-
ENSG00000101574	METTL4	0.629008	CD_CD4	-	-	-	-	+	-	-	-	-	-	+	-
ENSG00000080986	NDC80	0.628943	CD_CD4	-	-	-	-	+	-	-	-	-	-	+	-
ENSG00000115594	IL1R1	0.628011	CD_ILC3	-	-	-	-	+	-	-	-	-	-	-	-
ENSG00000005073	HOXA11	0.627643	IBD_ILC3	-	-	+	-	-	-	-	-	-	-	-	-
ENSG00000166881	NEMP1	0.625605	Asthma_ILC3;Asthma_CD4	-	-	-	-	-	+	-	-	-	-	-	+
ENSG00000135046	ANXA1	0.62393	CD_CD4	-	-	-	-	+	-	-	-	-	-	+	-
ENSG00000172732	MUS81	0.622416	CD_ILC3	-	-	-	-	+	-	-	-	-	-	-	-
ENSG00000255423	EBLN2	0.62064	IBD_CD4	-	-	+	-	-	-	-	-	+	-	-	-
ENSG00000106052	TAX1BP1	0.619961	IBD_ILC3	-	-	+	-	-	-	-	-	-	+	-	-
ENSG00000131183	SLC34A1	0.619712	UC_ILC3	-	-	-	+	-	-	-	-	-	-	-	-
ENSG00000106049	HIBADH	0.619627	IBD_CD4	-	-	-	-	-	-	-	-	+	-	-	-
ENSG00000163378	EOGT	0.616089	IBD_CD4	-	-	-	-	-	-	-	-	+	-	-	-
ENSG00000227124	ZNF717	0.615837	IBD_CD4	-		-	-	-	-	-	-	+	-	-	-
ENSG00000244687	UBE2V1	0.615037	CD_CD4	-	-	-	-	-	-	-	-	-	-	+	-
ENSG00000185650	ZFP36L1	0.614994	Asthma_CD4	-	-	-	-	-	-	-	-	-	-	-	+
ENSG00000082074	FYB	0.612179	UC_CD4	-	-	-	+	-	-	-	-	-	+	-	-
ENSG00000148660	CAMK2G	0.611466	IBD_CD4	-	-	+	-	-	-	-	-	+	-	-	-
ENSG00000144407	PTH2R	0.609543	Celiac_CD4	-	-	-	-	-	-	-	+	-	-	-	-
ENSG00000004534	RBM6	0.60866	CD_ILC3;CD_CD4	-	-	-	-	+	-	-	-	-	-	+	-
ENSG00000113916	BCL6	0.605016	Asthma_ILC3	-	-	-	-	-	+	-	-	-	-	-	-
ENSG00000111796	KLRB1	0.600806	IBD_ILC3	-	-	+	-	-	-	-	-	-	-	-	-
ENSG00000184182	UBE2F	0.59848	IBD_ILC3	-	-	+	-	-	-	-	-	-	-	-	-
ENSG00000188603	CLN3	0.595559	CD_ILC3	-	-	+	-	+	-	-	-	-	-	-	-
ENSG00000110693	SOX6	0.5955	Celiac_CD4	-	-	-	-	-	-	-	+	-	-	-	-
ENSG00000173917	HOXB2	0.589407	IBD_CD4	-	-	+	-	-	-	-	-	+	-	-	-
ENSG00000095794	CREM	0.585767	CD_CD4	-	-	-	-	-	-	-	-	+	-	+	-
ENSG00000113441	LNPEP	0.58167	CD_CD4	-	-	-	-	-	-	-	-	-	-	+	-
ENSG00000180658	OR2A4	0.578799	Asthma_ILC3	-	-	-	-	-	+	-	-	-	-	-	-
ENSG00000188404	SELL	0.576905	IBD_ILC3	-	-	+	-	-	-	-	-	-	-	-	-
ENSG00000124205	EDN3	0.575277	CD_CD4	-	-	-	-	-	-	-	-	-	-	+	-
ENSG00000080546	SESN1	0.574751	Asthma_ILC3	-	-	-	-	-	+	-	-	-	-	-	-
ENSG00000117597	DIEXF	0.574044	UC_ILC3	-	-	-	+	-	-	-	-	-	-	-	-
ENSG00000146373	RNF217	0.57299	Asthma_ILC3	-	-	-	-	-	+	-	-	-	-	-	-
ENSG00000005175	RPAP3	0.572589	Asthma_ILC3	-	-	-	-	-	+	-	-	-	-	-	-
ENSG00000112303	VNN2	0.57194	Asthma_ILC3	-	-	-	-	-	+	-	-	-	-	-	-
ENSG00000184530	C6orf58	0.571782	Asthma_ILC3	-	-	-	-	-	+	-	-	-	-	-	-
ENSG00000095110	NXPE1	0.571676	UC_ILC3;UC_CD4	-	-	-	+	-	-	-	-	-	+	-	-
ENSG00000189367	KIAA0408	0.57165	Asthma_ILC3	-	-	-	-	-	+	-	-	-	-	-	-
ENSG00000214338	SOGA3	0.571559	Asthma_ILC3	-	-	-	-	-	+	-	-	-	-	-	-
ENSG00000120337	TNFSF18	0.570579	CD_ILC3	-	-	-	-	+	-	-		-	-	-	-
ENSG00000114933	INO80D	0.570336	CD_ILC3	-	-	-	-	+	-	-	-	-	-	-	-
ENSG00000134871	COL4A2	0.570319	CD_CD4	-	-	-	-	+	-	-	-	-	-	+	-
ENSG00000092020	PPP2R3C	0.569682	IBD_ILC3	-	-	+	-	-	-	-	-	+	-	-	-
ENSG00000185499	MUC1	0.568163	UC_ILC3	-	-	+	+	-	-	-	-	+	+	-	-
ENSG00000026950	BTN3A1	0.56723	Asthma_ILC3	-		-	-	+	+	-		-	-	-	-
ENSG00000121807	CCR2	0.565413	Celiac_ILC3	-	+	-	-	-	-	-	-	-	-	-	-
ENSG00000100890	KIAA0391	0.563989	IBD_ILC3	-	-	+	-	-	-	-	-	+	-	-	-
ENSG00000258790	RP11-561B11.2	0.56363	IBD_ILC3	-	-	+	-	-	-	-	-	+	-	-	-
ENSG00000112936	C7	0.562866	CD_CD4	-	-	-	-	-	-	-	-	+	-	+	-
ENSG00000117595	IRF6	0.562186	IBD_CD4	-	-	+	-	+	-	-	-	+	-	+	-
ENSG00000125618	PAX8	0.560704	IBD_ILC3	-	-	+	-	-	-	-	-	+	-	-	-
ENSG00000062716	VMP1	0.559244	CD_CD4	-	-	-	-	+	-	-	-	+	-	+	-
ENSG00000123815	COQ8B	0.55904	IBD_CD4	-	-	+	-	-	-	-	-	+	-	+	-
ENSG00000122223	CD244	0.5554	CD_ILC3	-	-	-	-	+	-	-	-	-	-	+	-
ENSG00000189337	KAZN	0.55492	IBD_CD4	-	-	+	-	-	-	-	-	+	-	-	-
ENSG00000223401	RP11-211G3.2	0.553912	Asthma_ILC3	-	-	-	-	-	+	-	-	-	-	-	-
ENSG00000186283	TOR3A	0.553891	Asthma_CD4	-	-	-	-	-	+	-	-	-	-	-	+
ENSG00000011485	PPP5C	0.553352	CD_CD4	-	-	-	-	+	-	-	-	-	-	+	-
ENSG00000058866	DGKG	0.553036	Asthma_ILC3	-	-	-	-	-	+	-	-	-	-	-	-
ENSG00000081985	IL12RB2	0.552188	CD_ILC3	-	-	-	-	+	-	-	-	-	-	-	-
ENSG00000180953	ST20	0.551479	IBD_ILC3	-	-	+	-	-	-	-	-	+	-	-	-
ENSG00000143322	ABL2	0.551316	Asthma_CD4	-	-	-	-	-	-	-	-	-	-	-	+
ENSG00000112763	BTN2A1	0.549497	CD_ILC3	-		-	-	+	-	-		-	-	-	-
ENSG00000244509	APOBEC3C	0.54936	IBD_CD4	-	-	-	-	-	-	-	-	+	-	-	-
ENSG00000284554	CTA-150C2.22	0.54936	IBD_CD4	-	-	-	-	-	-	-	-	+	-	-	-
ENSG00000102967	DHODH	0.548787	CD_CD4	-	-	-	-	+	-	-	-	-	-	+	-
ENSG00000101115	SALL4	0.545901	IBD_ILC3	-	-	+	-	-	-	-	-	-	-	-	-
ENSG00000152556	PFKM	0.538469	UC_ILC3	-	-	-	+	-	-	-	-	-	-	-	-
ENSG00000105287	PRKD2	0.536243	PSC_ILC3	+	-	-	+	-	-	-	-	-	-	-	-
ENSG00000138135	CH25H	0.53621	IBD_CD4	-	-	-	-	-	-	-	-	+	-	-	-
ENSG00000112118	MCM3	0.535256	Asthma_ILC3	-	-	-	-	-	+	-	-	-	-	-	-
ENSG00000100883	SRP54	0.529155	IBD_CD4	-	-	+	-	-	-	-	-	+	-	-	-
ENSG00000164691	TAGAP	0.528706	Celiac_ILC3	-	+	-	-	-	-	-	+	-	-	-	-
ENSG00000130595	TNNT3	0.528705	CD_ILC3	-	-	-	-	+	-	-	-	-	-	+	-
ENSG00000162614	NEXN	0.528278	CD_CD4	-	-	-	-	+	-	-	-	-	-	+	-
ENSG00000136250	AOAH	0.526527	UC_ILC3	-	-	-	+	-	-	-	-	-	+	-	-
ENSG00000140379	BCL2A1	0.526301	PSC_ILC3	+	-	-	-	-	-	+	-	-	-	-	-
ENSG00000167083	GNGT2	0.526204	PSC_ILC3	+	-	-	-	-	-	+	-	-	-	-	-
ENSG00000196628	TCF4	0.526063	IBD_ILC3	-	-	+	-	-	-	-	-	+	-	-	-
ENSG00000023228	NDUFS1	0.523994	CD_CD4	-	-	-	-	-	-	-	-	-	-	+	-
ENSG00000163462	TRIM46	0.519058	IBD_CD4	-	-	-	-	-	-	-	-	+	-	-	-
ENSG00000163463	KRTCAP2	0.519058	IBD_CD4	-	-	-	-	-	-	-	-	+	-	-	-
ENSG00000138780	GSTCD	0.517417	IBD_CD4	-	-	-	-	-	-	-	-	+	-	-	-
ENSG00000151327	FAM177A1	0.516895	IBD_CD4	-	-	-	-	-	-	-	-	+	-	-	-
ENSG00000075426	FOSL2	0.515152	CD_ILC3;CD_CD4	-	-	-	-	+	-	-	-	-	-	+	-
ENSG00000049618	ARID1B	0.513873	IBD_CD4	-	-	+	-	-	-	-	-	+	-	-	-
ENSG00000060642	PIGV	0.512687	CD_CD4	-	-	-	-	-	-	-	-	-	-	+	-
ENSG00000203747	FCGR3A	0.511643	Asthma_CD4	-	-	-	-	-	+	-	-	-	-	-	+
ENSG00000105700	KXD1	0.507806	IBD_ILC3	-	-	+	-	-	-	-		-	-	-	-
ENSG00000183691	NOG	0.505995	IBD_CD4	-	-	-	-	-	-	-	-	+	-	-	-
ENSG00000126353	CCR7	0.502463	Asthma_CD4	-	-	-	-	-	-	-	-	-	-	-	+
ENSG00000166164	BRD7	0.501062	IBD_CD4	-	-	-	-	-	-	-	-	+	-	-	-

### Sheet: 3. raw multiCOGS scores
		ILC3						CD4
Ensembl Gene ID	Gene Name	Primary sclerosing cholangitis	Celiac Disease	Inflammatory Bowel Disease	Ulcerative colitits	Crohn's Disease	Asthma	Primary sclerosing cholangitis	Celiac Disease	Inflammatory Bowel Disease	Ulcerative colitits	Crohn's Disease	Asthma
ENSG00000166949	SMAD3	0.0581786	0.00295972	0.534828	0.53281	0.683634	0.727192	0.0817179	0.00356856	1	0.999868	1	1
ENSG00000112294	ALDH5A1	1		0.00743735	0.00968469	0.0081965	0.00354351	1		0.00743735	0.00968469	0.0081965	0.00354351
ENSG00000178828	RNF186	0.00501068	5.34755e-05	1	1	0.00419801	0.000870741	0.00501068	5.34755e-05	1	1	0.00419801	0.000870741
ENSG00000162894	FCMR	0.234287	0.000181154	0	2.22045e-16	1.34239e-09	0.0155612	0.17681	0.00128424	1	1	0.999999	0.122938
ENSG00000168453	HR	0.0255529	7.13051e-05	1	0.552886	0.0314137	0.00166311	0.0255529	7.13051e-05	1	0.552886	0.0314137	0.00166311
ENSG00000142224	IL19	0.00328905	5.45693e-05	0	7.50067e-13	4.58284e-07	0.00178452	0.0526636	0.000592626	1	1	0.999985	0.0180366
ENSG00000143365	RORC	0.0169229	0.00643215	0.999303	1	0.839989	0.144273	0.0168487	0.00647721	0.998976	1	0.818294	0.157501
ENSG00000143226	FCGR2A	0.0178084	0.000503754	1	1	0.00066758	0.521106	0.0227973	0.00106956	1	1	0.000673233	0.522594
ENSG00000136634	IL10	0.00246774	0.000371072	0.977378	0.891497	0.564289	0.00311197	0.00417336	0.000460982	1	1	0.999466	0.00995443
ENSG00000169189	NSMCE1	0.018707	0.000802931	0.0163478	0.0179573	0.0440743	0.893979	0.0317791	0.0019655	0.037195	0.0343281	0.108738	1
ENSG00000197943	PLCG2	0.0208773	0.00176796	1	0.998451	0.643193	0.00736611	0.0205267	0.00175163	1	0.998449	0.64311	0.00723547
ENSG00000090104	RGS1	0.00565996	0.999231	0.0294027	0.0300055	0.043678	0.0157524	0.00990812	1	0.0333665	0.0392905	0.0517139	0.0196944
ENSG00000178623	GPR35	0.0350646	0.000585639	1	0.992086	0.973493	0.00449991	0.0441548	0.000508154	1	0.992028	0.972862	0.00479787
ENSG00000185811	IKZF1	0.0397554	0.00646688	0.73445	0.161877	0.993967	0.0212286	0.0538203	0.0647161	0.741474	0.262706	0.999999	0.0309638
ENSG00000101246	ARFRP1	0.00079082	2.80458e-05	0.999997	0.999931	0.101983	0.00143238	0.00187758	0.000184406	0.999997	0.999932	0.114435	0.00219661
ENSG00000243509	TNFRSF6B	0.00211908	0.000173962	0.999996	0.999931	0.0863955	0.00198337	0.00173684	0.00015636	0.999996	0.999931	0.0702833	0.00232237
ENSG00000008710	PKD1	0.000965961	3.18779e-05	0.999989	0.0092668	0.0087267	0.00941248	0.00100365	3.18779e-05	0.999989	0.00870248	0.00829752	0.00787525
ENSG00000162594	IL23R	0.0120149	0.00358776	0.999984	0.455837	0.320098	0.00484885	0.00866225	0.00363539	0.890129	0.451885	0.23797	0.00341972
ENSG00000096968	JAK2	0.00656584	0.000115533	0.999977	0.833091	0.0101411	8.44893e-11	0.00682544	0.000126678	0.999977	0.833298	0.0335475	1.18908e-10
ENSG00000166888	STAT6	0.00715689	0.000231137	0.00816522	0.0124449	0.0149428	0.999969	0.00992725	0.000250531	0.0124747	0.0180969	0.0190129	0.999969
ENSG00000182134	TDRKH	0.015651	0.00641065	0.999398	0.999909	0.808566	0.129754	0.00867699	0.00568585	0.998776	0.999883	0.428756	0.026633
ENSG00000143450	OAZ3	0.0138003	0.00593194	0.999172	0.999903	0.805207	0.115268	0.018091	0.00613858	0.99916	0.999903	0.81421	0.148491
ENSG00000143436	MRPL9	0.0143055	0.00604739	0.998907	0.999903	0.809223	0.115395	0.0171671	0.000667415	0.000595466	0.000615362	0.433125	0.141583
ENSG00000143442	POGZ	0.00453098	0.000155696	0.000113607	0.000388813	0.054933	0.0219177	0.0187017	0.00630127	0.998715	0.999903	0.803664	0.141345
ENSG00000197168	NEK5	0.00253222		0.999898	0.00117834	0.00247573	0.00223071	0.00186919		0.999898	0.000773596	0.00167714	0.00135373
ENSG00000197747	S100A10	0.0108766	0.000503261	7.73588e-07	0.000105752	0.00121625	0.0139608	0.0131861	0.00619562	0.998341	0.999897	0.413219	0.0263314
ENSG00000143367	TUFT1	0.00328299	0.000252954	8.85055e-06	0.000202273	0.0064128	0.0283862	0.0070545	0.00607531	0.998393	0.999893	0.422779	0.0281506
ENSG00000143375	CGN	0.0030169	8.63163e-05	3.73252e-05	0.000276648	0.0502658	0.00850619	0.0129775	0.00716309	0.998764	0.999888	0.767867	0.126116
ENSG00000143376	SNX27	0.00476447	0.000188157	9.46213e-07	2.87082e-05	0.00207839	0.00443112	0.0117596	0.00659493	0.998687	0.999886	0.435621	0.0151239
ENSG00000196407	THEM5	0.000952208	0.000601662	3.82288e-07	1.55748e-05	0.347829	0.102467	0.00392062	0.00623826	0.99834	0.99988	0.407171	0.0112069
ENSG00000170345	FOS	0.00984601	0.00122762	0.0437654	0.00778056	0.892971	0.00701589	0.0173859	0.00119833	0.0547352	0.0141546	0.999848	0.011878
ENSG00000108219	TSPAN14	0.0100541	0.000164553	0.442278	0.078581	0.37092	0.0589665	0.0119038	0.00016399	0.999198	0.112113	0.999776	0.061712
ENSG00000116717	GADD45A	0.0029215	0.000239345	3.09086e-13	1.22125e-15	0.999667	0.0026103	0.00346996	0.000241947	3.53495e-13	1.44329e-15	0.000148977	0.00221366
ENSG00000283782	AC116366.7	0.0109738	0.030265	0.206295	0.419698	0.313076	0.999613	0.0141296	0.0306024	0.560658	0.681533	0.336639	0.999559
ENSG00000197536	C5orf56	0.0104398	0.0259683	0.181552	0.363616	0.109586	0.988956	0.0141296	0.0306024	0.560658	0.681533	0.336639	0.999559
ENSG00000167207	NOD2	0.00611134	0.000331782	0.998917	4.99773e-06	0.0521936	0.0449536	0.014857	0.000636113	0.999395	6.05289e-06	3.68561e-10	0.0652903
ENSG00000114861	FOXP1	0.193144	0.0041691	0.997767	0.674523	0.438851	0.0462546	0.992285	0.0059339	0.999215	0.692681	0.488378	0.0679023
ENSG00000115602	IL1RL1	0.0321678	0.841921	0.933479	0.776484	0.714823	0.999134	0.0251586	0.118069	0.334744	0.274294	0.508247	0.523991
ENSG00000140968	IRF8	0.0128742	0.00124365	0.99775	0.999093	0.686624	0.0161536	0.0306254	0.0016614	0.99782	0.999105	0.888424	0.0229265
ENSG00000140807	NKD1	0.0023405	0.000144049	0.999009	3.94831e-06	0	0.018159	0.00088477		0.998988	4.93383e-09	0	0.00721563
ENSG00000151418	ATP6V1G3	0.0332413	0.00159663	0.427699	0.0622468	0.997611	0.108925	0.0773325	0.00224817	0.714843	0.107802	0.998786	0.985828
ENSG00000105397	TYK2	0.00812508	0.00190325	0.998633	0.559135	0.980085	0.0087934	0.0059121	0.00187573	0.974394	0.505748	0.87105	0.00889218
ENSG00000081237	PTPRC	0.0458737	0.000259191	0.268984	0.0606473	0.00120249	0.174813	0.0678231	0.000884376	0.522516	0.0940353	0.998598	0.174813
ENSG00000243147	MRPL33	0.00503098	0.0016208	0.00192434	0.0224311	0.0968701	0.00103509	0.00743302	0.002131	0.998152	0.0896416	0.186376	0.0023379
ENSG00000115738	ID2	0.0365531	0.00286553	0.0487426	0.0144127	0.028898	0.998101	0.0109701	0.000879404	0.0169487	0.0107773	0.0249896	0.00563375
ENSG00000127603	MACF1	0.0264102	0.000841831	0.998049	0.0747803	0.972208	0.0165819	0.0292315	0.000846328	0.998071	0.0769311	0.972555	0.023658
ENSG00000115232	ITGA4	0.0769663	0.00521844	0.0058066	0.054529	0.0298914	0.00495751	0.136638	0.997977	0.0760004	0.136548	0.149195	0.016613
ENSG00000100365	NCF4	0.00271241	0.000377582	0.000388531	2.99488e-05	0.997904	0.00123458	0.00222281	0.000302176	0.00043123	2.72382e-05	0.997774	0.000981821
ENSG00000168685	IL7R	0.150629	0.00267128	0.0526934	0.0758333	0.043701	0.997522	0.163588	0.00282549	0.0596723	0.0852013	0.0498128	0.853106
ENSG00000132437	DDC	0.0281229	0.000912255	3.34109e-07	0.0484895	0.997407	0.027892	0.0211988	0.00107577	5.37524e-07	0.0431052	7.27403e-05	0.0304477
ENSG00000105492	SIGLEC6	0.00368742	0.000177492	0.997162	0.020002	0.00676479	0.00176604	0.00358815	0.000177492	0.99716	0.019476	0.00606613	0.00153126
ENSG00000061273	HDAC7	0.110884	0.000819977	0.405833	0.844197	0.0210942	0.993737	0.113111	0.000887334	0.467454	0.876908	0.024799	0.99608
ENSG00000077380	DYNC1I2	0.0153548	0.000999958	0.956546	0.084763	0.995853	0.0142271	0.0202708	0.00141907	0.956853	0.132065	0.995903	0.0274965
ENSG00000158714	SLAMF8	0.00587938	0.0011398	0.0901084	0.00438774	0.994002	0.00102519	0.00590089	0.00231558	0.0928721	0.00741826	0.994019	0.000415528
ENSG00000167807	CTD-2369P2.10	0.00501312	0.000223854	0.993986	2.0781e-05	0.813651	0.00141527	0.00374925	9.07675e-05	0.993986	2.00545e-05	0.485528	0.00114187
ENSG00000267673	FDX2	0.00501312	0.000223854	0.993986	2.0781e-05	0.813651	0.00141527	0.00374925	9.07675e-05	0.993986	2.00545e-05	0.485528	0.00114187
ENSG00000198821	CD247	0.0193777	0.643162	0.00678101	0.0062451	0.0282062	0.700967	0.0337551	0.993304	0.0130001	0.0163181	0.0313082	0.991482
ENSG00000155666	KDM8	0.00823926	0.000895924	0.00886551	0.00950094	0.0131618	0.720646	0.0134727	0.00151281	0.0168339	0.0151978	0.0360054	0.992943
ENSG00000177311	ZBTB38	0.015789	0.000612402	0.085831	0.0205974	0.896062	0.0420154	0.0531026	0.00178679	0.19048	0.081947	0.992921	0.0578534
ENSG00000130592	LSP1	0.00617548	0.000345288	0.700574	0.992075	0.00649592	2.9234e-05	0.00716342	0.000375383	0.700794	0.99208	0.0074236	4.65673e-05
ENSG00000164663	USP49	0.0230803	0.00128854	0.984762	0.0799402	0.991622	0.0128104	0.0162984	0.000956302	0.984427	0.0571853	0.991302	0.0105093
ENSG00000111252	SH2B3	0.991403	0.21855	0.0184956	0.0324023	0.00162945	0.000647166	0.991403	0.21855	0.0184956	0.0324023	0.00162945	0.000647166
ENSG00000214736	TOMM6	0.00860182	0.000595835	0.745229	0.0425628	0.764049	0.00466009	0.0138289	0.00108704	0.984411	0.0555661	0.991255	0.00939378
ENSG00000111321	LTBR	0.00162084	0.000417206	0.373795	0.00509813	0.991158	0.00174472	0.00223883	0.000684633	0.383183	0.0126299	0.991159	0.00178939
ENSG00000107968	MAP3K8	0.01898	0.000682338	0.614298	0.72207	0.989211	0.0560821	0.00900844	0.000558473	0.264237	0.168341	0.968502	0.0356173
ENSG00000120210	INSL6	0.0315991	0.00137054	1.73509e-10	0.000933472	0.00760558	7.26702e-10	0.0427684	0.00204012	1.73509e-10	0.988778	0.0080775	2.53235e-09
ENSG00000171522	PTGER4	0.0789435	0.0025236	0.804386	0.196153	0.922453	0.0104903	0.125403	0.00391985	0.909012	0.403468	0.983212	0.0185956
ENSG00000134882	UBAC2	0.176621	0.00279904	0.251975	0.188882	0.802913	0.982121	0.190661	0.0035811	0.963378	0.210439	0.784631	0.971242
ENSG00000116741	RGS2	0.00249173	3.24854e-09	0.0113093	0.013892	0.0109343	0.00433152	0.0106384	0.97816	0.0266893	0.0333346	0.0314888	0.0178288
ENSG00000156127	BATF	0.00801455	0.000251039	0.789162	0.388051	0.975664	0.00522008	0.0093952	0.00571856	0.778408	0.391136	0.640817	0.00623552
ENSG00000113552	GNPDA1	0.00241814	0.000983488	0.163177	0.0157938	0.18349	0.160849	0.013115	0.00799189	0.956584	0.0944347	0.973851	0.950008
ENSG00000143452	HORMAD1	0.0427784	8.43431e-05	0.971751	0.807418	0.116198	0.00140792	0.0355158	0.000101858	0.969561	0.796956	0.106374	0.00104587
ENSG00000127074	RGS13	0.00196548	0.00659249	0.0131534	0.0152	0.0118824	0.00543415	0.0042599	0.971556	0.0222906	0.0280375	0.0214313	0.0133733
ENSG00000177565	TBL1XR1	0.0340772	0.00115868	0.0435045	0.0455841	0.0293773	0.971365	0.025097	0.000694615	0.0339651	0.0371477	0.0198905	0.0619463
ENSG00000116747	TROVE2	0.00110188	1.09964e-09	0.00283014	0.00414142	0.00313158	0.00125626	0.00609225	0.971247	0.0127406	0.0166895	0.0155887	0.00999664
ENSG00000064932	SBNO2	0.0562235	0.00046847	0.000659114	0.020717	0.970269	0.00541795	0.0585483	0.000610952	0.00065912	0.0210872	0.943814	0.00508065
ENSG00000179583	CIITA	1.665e-05	0.0301868	0.969326	0.0137244	0.782354	1.18299e-11	1.67695e-05	0.0262375	0.915525	0.0163665	0.743249	1.13139e-11
ENSG00000145703	IQGAP2	0.0682861	0.00481766	0.968816	0.60465	0.0674561	0.0344735	0.0187022	0.00272552	0.96777	0.568355	0.0291275	0.0130727
ENSG00000169220	RGS14	0.00124667	3.14389e-05	0.584568	0.799967	0.136561	0.00631204	0.00576057	0.000107394	0.967264	0.845496	0.22726	0.0217791
ENSG00000170348	TMED10	0.0288661	0.00181409	0.0828057	0.0320116	0.91005	0.0205319	0.031733	0.00720056	0.0945124	0.0492098	0.965293	0.0251079
ENSG00000159128	IFNGR2	0.00316692	0.00080598	0.428045	0.0177857	0.96464	0.00185387	0.0130132	0.00832436	0.428521	0.0268861	0.96464	0.00406553
ENSG00000164308	ERAP2	0.0960631	0.00118055	0.859018	0.169995	0.548203	0.0129642	0.12168	0.00159734	0.963549	0.270636	0.888599	0.0164558
ENSG00000178562	CD28	0.930272	0.00799424	0.0705745	0.059988	0.00295491	0.00969045	0.960919	0.779204	0.0823499	0.0691151	0.00548985	0.0119919
ENSG00000057657	PRDM1	0.0638081	0.00127255	0.0222999	0.573349	0.00708425	0.214283	0.0891935	0.00381552	0.870739	0.561903	0.959133	0.238617
ENSG00000111846	GCNT2	0.00842094	0.000312181	0.957645	0.0185002	0.59675	0.00712099	0.00747678	0.000161743	0.957535	0.0158974	0.594925	0.00702231
ENSG00000112486	CCR6	0.0198667	0.00235738	0.955913	0.813379	0.784654	0.187029	0.0102883	0.00051273	0.374335	0.143643	0.205843	0.164255
ENSG00000173230	GOLGB1	0.0270554	0.000695493	0.603816	0.0692892	0.952939	0.0216521	0.0138036	0.000513685	0.601664	0.0630469	0.952581	0.0143175
ENSG00000160124	CCDC58	0.0181261	0.000453688	0.0109057	0.0782829	0.00889308	0.00847103	0.015104	0.000590485	0.601733	0.0260455	0.952892	0.0165892
ENSG00000138463	DIRC2	0.00760224	0.000105751	0.00697331	0.05446	0.00530432	0.004162	0.00937061	0.000150398	0.600559	0.0482843	0.952548	0.00831878
ENSG00000145088	EAF2	0.00405619	0.000141918	0.598077	0.0117295	0.952347	0.00607015	0.00332649	0.00011859	0.00066621	0.00254769	9.6007e-05	0.00757945
ENSG00000180353	HCLS1	0.00313566	0.000260766	0.597391	0.00321112	0.952274	0.00601445	0.00354668	0.000260766	0.000519549	0.00261737	7.42614e-05	0.00522223
ENSG00000173226	IQCB1	0.0011822		0.597159	0.00157684	0.952248	0.00246209	0.000728574		0.000196579	0.000606183	3.08088e-05	0.00083411
ENSG00000185201	IFITM2	0.00222339	0.00358623	0.165281	0.00483745	0.946869	4.07545e-10	0.00301284	0.000336743	0.161466	0.00468456	0.945825	3.5437e-10
ENSG00000183813	CCR4	0.0369843	0.209653	0.0177533	0.0655917	0.013608	0.946092	0.0381151	0.234983	0.0208474	0.0687138	0.0167434	0.650172
ENSG00000169223	LMAN2	0.0019552	1.80498e-05	0.119701	0.560007	0.0259582	0.010887	0.00348626	5.64343e-05	0.942147	0.754836	0.216496	0.0187747
ENSG00000131188	PRR7	0.00243737	4.8965e-05	8.97239e-07	0.000142519	0.00650579	0.00832035	0.00797561	0.000199005	0.942127	0.754857	0.230415	0.0248453
ENSG00000164440	TXLNB	0.0318669	0.63628	0.0232585	0.0229778	0.045929	0.0125467	0.0554208	0.933468	0.0395729	0.0410787	0.0640021	0.0225876
ENSG00000130589	HELZ2	0.00112271	8.4625e-05	0.000263841	0.000260093	0.000197373	0.928145	0.00112271	8.4625e-05	0.000263841	0.000260093	0.000197373	0.928145
ENSG00000109320	NFKB1	0.270444	0.00091912	0.0359964	0.104049	0.919651	0.0332386	0.564176	0.00163542	0.0588831	0.232998	0.927737	0.0395774
ENSG00000120217	CD274	0.0113271	0.000409103	0.00111513	0.927372	0.00204093	0.00201695	0.0283913	0.000807996	3.11114e-10	0.926873	0.00701388	6.92787e-10
ENSG00000138821	SLC39A8	0.0186558	0.000477722	0.39324	0.0303815	0.926554	0.00751286	0.00829108	0.000735092	0.394946	0.0182422	0.875904	0.00709976
ENSG00000173726	TOMM20	0.00434583	4.15074e-05	0.000409599	0.00293896	0.0233477	0.00289611	0.00418458	0.000109518	0.924221	0.342389	0.262286	0.00239555
ENSG00000137713	PPP2R1B	0.124589	0.000145013	0.0242383	0.0270553	0.0129359	0.623308	0.180417	0.000215971	0.0450568	0.0538946	0.0209034	0.920107
ENSG00000107485	GATA3	0.0186426	0.00127175	0.0108151	0.000267213	0.0303379	0.918179	0.0204546	0.00116115	0.0107654	0.000268928	0.0326856	0.91836
ENSG00000095380	NANS	0.0329122	0.00171751	0.0853167	0.915764	0.0878993	0.0268443	0.0415436	0.00229805	0.0963414	0.917685	0.118476	0.03243
ENSG00000174123	TLR10	0.115659	0.000822412	0.00316949	0.002623	0.00153667	0.0758118	0.107236	0.00172398	0.192176	0.915845	0.00282204	0.0463697
ENSG00000103522	IL21R	0.00754217	0.000269313	0.00553475	0.00663054	0.00961884	0.706053	0.010424	0.000594965	0.0125083	0.0129424	0.0175908	0.915354
ENSG00000119638	NEK9	0.0296391	0.00723267	0.0729321	0.0429782	0.745685	0.0203019	0.0275424	0.00762173	0.0528784	0.0413509	0.905584	0.0205379
ENSG00000090339	ICAM1	0.00267745	0.000762201	0.903508	0.398877	0.813794	0.00181385	0.00250569	0.00103513	0.00545336	7.53674e-05	0.541253	0.00404811
ENSG00000157873	TNFRSF14	0.0191114	0.00565628	0.824644	0.902784	0.0364018	0.0745235	0.0191119	0.00566559	0.824651	0.902784	0.0374751	0.0749444
ENSG00000102804	TSC22D1	0.0366893	0.00359278	0.899472	0.0273862	0.882741	0.0690785	0.0392143	0.0662504	0.899461	0.0287761	0.882732	0.0717417
ENSG00000162928	PEX13	0.0452997	0.0790942	9.69973e-10	1.35372e-09	0.000285519	0.408738	0.069766	0.0131439	1.11022e-16	2.09466e-12	3.72717e-06	0.897935
ENSG00000162927	PUS10	0.0455048	0.079094	9.69973e-10	1.35372e-09	0.000285519	0.408738	0.0699712	0.0131437	1.11022e-16	2.09466e-12	3.72767e-06	0.897934
ENSG00000172673	THEMIS	0.0355866	0.551789	0.0525014	0.0244103	0.808702	0.895271	0.0636227	0.553653	0.103082	0.07154	0.814701	0.896947
ENSG00000115590	IL1R2	0.0211776	0.00433999	0.753754	0.713423	0.688232	0.0112721	0.0310023	0.819177	0.82158	0.784114	0.893436	0.618514
ENSG00000086666	ZFAND6	0.0023326	0.00263377	0.892857	0.0525736	0.0319936	0.00364884	0.0029341	0.00382243	0.892867	0.055085	0.0330581	0.00363529
ENSG00000135253	KCP	0.0328039	0.000345225	0.0406057	0.892543	0.00885022	0.0072594	0.00715528	0.000114353	0.00735206	8.29866e-06	0.00617912	0.00363738
ENSG00000169508	GPR183	0.163272	0.00287737	0.235044	0.184381	0.757485	0.891048	0.147403	0.00298149	0.208755	0.182009	0.669969	0.852057
ENSG00000117586	TNFSF4	0.0311858	0.0432824	0.838664	0.0518738	0.889784	0.156377	0.00999306	0.0349294	0.00187814	0.027458	0.000151522	0.0352705
ENSG00000121281	ADCY7	0.0092564	0.000192637	0.764381	0.885743	0	0.00616746	0.00915219	0.000291792	0.828758	0.885747	0	0.0269663
ENSG00000125245	GPR18	0.0852625	0.00218621	0.0873942	0.0712311	0.337742	0.569803	0.181428	0.003348	0.885591	0.165586	0.550411	0.823804
ENSG00000134460	IL2RA	0.879354	0.000920644	0.315669	0.0267646	0.842389	0.772909	0.0848304	0.00105685	0.639551	0.042942	0.84252	0.76691
ENSG00000120949	TNFRSF8	0.00214065	0.000321564	0.40225	0.0175071	0.14964	0.86806	0.0058896	0.0947009	0.386853	0.021371	0.119767	0.860181
ENSG00000160183	TMPRSS3	0.861504	0.011415	0.0418132	0.0567666	0.0275257	0.037815	0.865702	0.0130051	0.0712176	0.0987533	0.0536011	0.0604886
ENSG00000173083	HPSE	0.000438424	6.96214e-05	0.577397	0.865102	0.00866229	0.000280477	0.000438424	6.96214e-05	0.577397	0.865102	0.00866229	0.000280477
ENSG00000136997	MYC	0.014729	0.00317379	0.00021337	0.00931188	0.00128113	0.011755	0.0680845	0.00352044	0.794742	0.0357913	0.861826	0.0274925
ENSG00000164039	BDH2	0.0213473	0.000517701	0.0241725	0.0890744	0.763535	0.00826485	0.12809	0.000802871	0.0523616	0.165909	0.861371	0.0231216
ENSG00000163600	ICOS	5.09785e-05	0.750255	0.0146805	0.0119983	0.00221885	0.00878315	1.72819e-05	0.858403	0.0123918	0.00765719	0.00162489	0.00257369
ENSG00000168214	RBPJ	0.0314555	0.00203736	0.143532	0.765223	0.857004	0.0449137	0.0473492	0.00225274	0.130347	0.695313	0.849594	0.040694
ENSG00000160181	TFF2	0.662034	0.00484546	0.0334519	0.0403838	0.0157775	0.0503767	0.855994	0.00827969	0.0115722	0.0158598	0.00667645	0.0119641
ENSG00000160185	UBASH3A	0.849674	0.00912192	0.0161116	0.0130141	0.0059433	0.00566066	0.854286	0.00982384	0.0163742	0.0166938	0.00672377	0.013071
ENSG00000106785	TRIM14	0.00697593	0.000932136	0.0300103	0.684906	0.0110271	0.00948739	0.00914425	0.00116228	0.0344162	0.85228	0.025348	0.012872
ENSG00000160179	ABCG1	0.00660243	0.00255735	0.0252167	0.0310438	0.01951	0.0130824	0.851008	0.0118568	0.0601983	0.0575521	0.0549527	0.0314539
ENSG00000160182	TFF1	0.848665	0.00719718	0.0179693	0.0170707	0.0123072	0.00747473	8.5343e-05	8.40924e-05	0.000864529	0.00110381	0.00195977	0.000654343
ENSG00000165525	NEMF	0.03152	0.000839274	0.844944	0.307934	0.0692717	0.0169321	0.0416643	0.00162109	0.845045	0.308012	0.0505681	0.0163124
ENSG00000126460	PRRG2	0.0231519	0.000342916	0.232218	0.0221612	0.844147	0.0128369	0.0152028	0.000402855	0.0359123	0.0491363	0.00235143	0.0127651
ENSG00000115607	IL18RAP	0.065458	0.19676	0.396745	0.51801	0.597159	0.712748	0.0312779	0.121846	0.838007	0.768682	0.543398	0.744381
ENSG00000100902	PSMA6	0.0193034	0.00214142	0.57017	0.136453	0.452599	0.326798	0.0119295	0.000974059	0.594184	0.179849	0.837092	0.324038
ENSG00000187796	CARD9	0.0336999	0.000167335	0.83331	0.698559	0.751143	0.012106	0.0256816	0.000167335	0.83331	0.698199	0.751141	0.00402989
ENSG00000113263	ITK	0.0201159	0.00161755	0.0203692	0.0166327	0.0284148	0.830333	0.0253095	0.0018618	0.0194763	0.0150086	0.0278078	0.833254
ENSG00000155868	MED7	0.0208657	0.00218051	0.0201013	0.0159037	0.0287012	0.830054	0.026383	0.00217131	0.0154095	0.0116292	0.02626	0.830553
ENSG00000170613	FAM71B	0.01268	0.00337305	0.0124888	0.00757345	0.0107448	0.784741	0.024103	0.00414556	0.0196205	0.0128861	0.0280824	0.830475
ENSG00000175643	RMI2	7.18752e-06	0.00248142	0.00853395	0.0260849	0.000517282	1.22884e-11	2.03615e-05	0.0103352	0.256137	0.102969	0.829031	6.7425e-12
ENSG00000184293	CLECL1							0.0437161	0.0538756	0.826603	0.316417	0.196957	0.00118752
ENSG00000181634	TNFSF15	0.00357321	0.000350136	0.613274	0.375156	0.475679	0.0135829	0.0157513	0.00530467	0.762427	0.569119	0.823767	0.0524132
ENSG00000131187	F12	0.00243591	4.8965e-05	8.37557e-07	0.000141167	0.0110526	0.00259023	0.00633165	0.000121348	0.822447	0.194951	0.207045	0.0199446
ENSG00000100591	AHSA1	0.0626727	0.00202453	0.23384	0.048959	0.822104	0.022685	0.0357927	0.00144302	0.0610576	0.0361574	0.104604	0.0185073
ENSG00000178279	TNP2	2.15444e-05	0.00899782	0.817466	0.174852	0.000208097	3.55049e-13	0.359239	0.00945892	0.817469	0.175485	0.000214659	2.75082e-06
ENSG00000174125	TLR1	0.248048	0.00157805	0.00439424	0.00379477	0.00430068	0.816536	0.0551504	0.000761805	0.0810523	0.42974	0.00130972	0.587696
ENSG00000076662	ICAM3	0.00505848	0.00104615	0.0047869	1.39941e-05	0.484844	0.0135242	0.00532283	0.00177225	0.004787	7.17918e-05	0.813397	0.00350279
ENSG00000105364	MRPL4	0.00391202	2.79721e-05	0.00478384	1.50235e-05	0.813363	0.00221396	0.00563938	8.51203e-05	0.00479183	3.81097e-05	0.813367	0.00421637
ENSG00000105371	ICAM4	0.00331731	0.000742855	0.0296622	0.0539386	0.654835	0.0021773	0.00286272	0.000103691	0.00478383	1.44023e-05	0.813365	0.00147861
ENSG00000005844	ITGAL	0.00875128	0.000200838	0.401007	0.809614	0.0122285	0.00181718	0.00832774	0.000200838	0.383251	0.809966	0.020862	0.00199655
ENSG00000055163	CYFIP2	0.00822937	0.000653698	0.00382611	0.00358531	0.00213014	0.0243045	0.0275728	0.00248509	0.0215957	0.0165145	0.0291007	0.809224
ENSG00000164038	SLC9B2	0.0796385	0.00032612	0.0132626	0.0840816	0.173134	0.0073804	0.122122	0.00426688	0.0338053	0.120101	0.805087	0.0186238
ENSG00000070081	NUCB2	0.00852908	0.000119435	0.283564	0.106193	0.00762998	0.00348361	0.0196948	0.000404075	0.801015	0.224962	0.0631737	0.00883358
ENSG00000091140	DLD	0.0279685	0.000619922	0.796987	0.317844	0.00543807	0.0239027	0.0169101	0.000783392	0.0188946	0.00120506	0.0583254	0.00382302
ENSG00000109332	UBE2D3	0.059816	0.000820498	0.0517349	0.268436	0.795868	0.0156895	0.111786	0.0010222	0.0419574	0.189809	0.772593	0.0150169
ENSG00000115604	IL18R1	0.0185521	0.79481	0.343692	0.217063	0.576281	0.64851	0.0138194	0.0693514	0.133211	0.11167	0.476417	0.185224
ENSG00000124140	SLC12A5	0.0106535	0.000293125	1.12133e-13	0	0.790817	0.00731039	0.0110355	0.000330574	9.85878e-14	0	0.774956	0.00833326
ENSG00000139567	ACVRL1	0.00399149	0.000248409	0.000452172	0.00101314	0.00293854	0.787364	0.0040184	0.000372416	0.00045002	0.00160727	0.00260835	0.787351
ENSG00000172209	GPR22	0.0218811	0.000337957	0.785448	0.316154	0.0459631	0.0219077	0.0650869	0.00364579	0.170998	0.00376806	0.0116178	0.0182321
ENSG00000123358	NR4A1	0.00482401	0.000158246	0.709705	0.750217	0.136047	0.000751897	0.00918144	0.000493575	0.782653	0.767931	0.164162	0.00116417
ENSG00000182568	SATB1	0.0409558	0.00338811	0.189718	0.030383	0.343098	0.0251195	0.101045	0.00408249	0.29232	0.0628848	0.782328	0.0502514
ENSG00000091129	NRCAM	0.0298446	0.0162153	0.781733	0.325527	0.0208677	0.0266558	0.018945	0.0149573	0.0177054	0.019765	0.026247	0.00815968
ENSG00000152894	PTPRK	0.0476412	0.537571	0.0712622	0.0478644	0.611429	0.779752	0.0717284	0.0106787	0.0491107	0.0447933	0.06044	0.0386964
ENSG00000188263	IL17REL	0.0131517	0.00104854	0.29499	0.778937	0.0358122	0.00711933	0.000657007	4.86497e-05	0.0510546	0.157711	0.00135928	0.00229636
ENSG00000091138	SLC26A3	0.00385344	0.000304058	1.2514e-09	0.623385	0.00150585	0.00209689	0.019689	0.000235775	0.778907	0.76416	0.00217651	0.023868
ENSG00000163513	TGFBR2	0.0107045	0.0246045	0.645535	0.0472766	0.762236	0.00714708	0.0257722	0.0279172	0.65714	0.0884978	0.773329	0.0154977
ENSG00000278224	PRICKLE4	0.00593976	0.000141779	0.744656	0.0241416	0.76377	0.00346968	0.0148169	0.00153482	0.749952	0.05184	0.772337	0.00928615
ENSG00000145354	CISD2	0.00308888	0.000334314	0.0109963	0.0658903	0.000595611	0.00288155	0.101611	0.000946111	0.0339783	0.156374	0.769785	0.0121636
ENSG00000183784	C9orf66	0.0309486	0.218572	0.768374	0.0407252	0.603219	0.0467553	0.0476279	0.217999	0.442332	0.0275302	0.597143	0.0257158
ENSG00000065882	TBC1D1	0.0151827	0.00123642	0.165314	0.767255	0.00123116	0.00108446	0.0316222	0.0017946	0.165379	0.767486	0.0045168	0.00530879
ENSG00000187678	SPRY4	0.00169082	9.21221e-05	0.00299366	0.00915255	0.767189	9.20537e-07	0.00171925	0.000161237	0.0026118	0.00140436	0.00264182	0.0010074
ENSG00000176845	METRNL	0.000822719	7.17931e-05	0.0295714	0.00143841	0.432469	0.00240008	0.00771282	0.000293873	0.0532765	0.0268399	0.766401	0.0640909
ENSG00000124641	MED20	0.00452483	0.000101903	0.74441	0.0226397	0.763528	0.00243585	0.00628292	0.000495751	0.745182	0.0388175	0.763985	0.00277251
ENSG00000112578	BYSL	0.00474898	0.000152346	0.744407	0.0224223	0.763526	0.00332999	0.00650699	0.000546188	0.745179	0.0386003	0.763983	0.0036664
ENSG00000112576	CCND3	0.0042113	0.000229425	8.3218e-05	0.00963702	0.000246502	0.00213569	0.00541743	0.000186892	0.744431	0.0263548	0.763572	0.0028032
ENSG00000137413	TAF8	0.00326267	0.00019205	0.00013923	0.00834413	0.000284723	0.00157892	0.00436198	0.000118097	0.744423	0.0243587	0.763544	0.0020996
ENSG00000137218	FRS3	0.00180899	9.20236e-05	2.19568e-05	0.00236052	5.47719e-05	0.000960003	0.00447278	0.000114888	0.744413	0.0233376	0.763531	0.00186684
ENSG00000168071	CCDC88B	0.760061	1.54641e-05	0.073918	0.00211424	0.013661	0.00668636	0.760061	1.54641e-05	0.073918	0.00211424	0.013661	0.00668636
ENSG00000211584	SLC48A1	0.0141464	0.000655217	0.124419	0.474597	0.018436	0.759143	0.00659245	0.000339668	0.00624775	0.00103163	0.00946193	0.000832434
ENSG00000079337	RAPGEF3	0.0132103	0.000567391	0.121653	0.474631	0.0171366	0.758361	0.00635429	0.000262355	0.0641546	0.0332719	0.0100802	5.28352e-05
ENSG00000169169	CPT1C	0.00932128	0.000169415	0.170633	0.00410152	0.755715	0.00105728	0.0125061	0.000211813	0.172345	0.00622937	0.755864	0.00526531
ENSG00000100985	MMP9	0.00486218	0.000113576	1.01363e-13	0	0.750956	0.00308665	0.00241326	6.86388e-05	7.54952e-14	0	0.746532	0.00164153
ENSG00000119686	FLVCR2	0.00879444	0.00011847	0.000916636	0.00503233	5.89815e-05	0.0035703	0.0108623	0.000211641	0.74598	0.373574	0.0440838	0.00562449
ENSG00000085978	ATG16L1	0.0127441	0.00114412	0.676375	0.0135868	0.744052	0.011571	0.0264291	0.00212272	0.674825	0.0411095	0.744707	0.0205958
ENSG00000134453	RBM17	1.25062e-07	0.00326561	0.0376433	0.0313731	0.742842	0.5405	3.44215e-08	0.01203	0.0329934	0.0611835	0.741929	0.540858
ENSG00000134470	IL15RA	4.39621e-09	0.000428415	0.0191252	0.00538655	0.741086	0.546564	5.12593e-09	0.000429713	0.000163688	0.00576741	7.59189e-05	0.00777936
ENSG00000160013	PTGIR	0.0218797	0.000154043	0.739957	0.602608	4.51339e-06	0.00129696	0.14085	0.000102305	0.225892	0.61747	6.11203e-06	0.00356685
ENSG00000203963	C1orf141	0.0119251	0.0034608	0.735316	0.694723	0.282154	0.00385466	0.0124723	0.000236047	0.357145	0.686251	0.214243	0.00398709
ENSG00000134242	PTPN22	0.00193504	0.000183593	0.0370942	0.0031419	0.734319	0.00210254	0.00306114	0.000258387	0.0422496	0.00556213	0.734319	0.00351031
ENSG00000175354	PTPN2	0.0188612	0.0488839	0.697437	0.170175	0.729894	0.0194548	0.0485097	0.293134	0.708809	0.412375	0.73018	0.0354111
ENSG00000088387	DOCK9	0.0219741	0.000651255	0.000107691	0.0122223	0.00172194	3.94334e-07	0.0556433	0.00110444	0.728371	0.0266948	0.0524696	0.0716034
ENSG00000055130	CUL1	0.00976765	0.000687584	0.0128067	0.0229661	0.0187622	0.0164605	0.046631	0.00693165	0.727259	0.447964	0.578388	0.0508943
ENSG00000174306	ZHX3	0.0555676	0.00085195	0.375147	0.43277	0.331832	0.0386185	0.101333	0.00252686	0.583946	0.718764	0.60545	0.0592189
ENSG00000119403	PHF19	0.011254	0.00209297	0.00634012	0.00708009	0.0185192	0.405894	0.0293963	0.00371648	0.0213958	0.0210427	0.0571601	0.7177
ENSG00000060558	GNA15	0.00058178	0.013651	0.00208866	0.00180304	0.00186081	0.716989	0.00058178	0.013651	0.00208866	0.00180304	0.00186081	0.716989
ENSG00000127152	BCL11B	0.00192026	8.21028e-05	0.0320846	0.00443405	0.0142104	0.00103371	0.0278688	0.00655234	0.716973	0.0953486	0.230549	0.0216125
ENSG00000162757	C1orf74	0.0103177	0.000344913	0.305261	0.601671	0.229312	0.00977463	0.0180317	0.000547865	0.530936	0.714816	0.467882	0.0228505
ENSG00000100596	SPTLC2	0.0127761	0.000710303	0.160604	0.0122612	0.713234	0.00694574	0.00860168	0.000233446	0.149884	0.00606822	0.709186	0.00317566
ENSG00000009790	TRAF3IP3	0.00836896	0.000368284	0.059583	0.421241	0.0238491	0.00667238	0.0253795	0.000666672	0.712698	0.650817	0.705686	0.0189825
ENSG00000105281	SLC1A5	0.000613221	0.000390387	0.00519133	0.710303	1.10042e-08	0.00137791	4.54978e-06	0.000418474	0.000570494	0.000311984	1.0289e-08	0.000932754
ENSG00000077235	GTF3C1	0.00280244	0.000237473	7.60947e-13	3.9468e-05	2.92178e-08	0.00210703	0.00900081	0.000552072	0.00558257	0.00568237	0.00701763	0.706431
ENSG00000083799	CYLD	0.0239719	0.000623035	0.236489	4.88508e-06	0	0.0754074	0.0579548	0.000763887	0.705076	0.11415	0	0.0562924
ENSG00000145592	RPL37	0.0132678	0.0023648	0.152112	0.0205101	0.103384	0.00540307	0.0478841	0.00225207	0.701973	0.122029	0.691172	0.00639349
ENSG00000125510	OPRL1	0.00145135	6.62673e-05	0	0.701864	3.17046e-11	4.48624e-05	0.00114608	6.62673e-05	0	0.701846	2.86848e-11	3.68688e-05
ENSG00000205629	LCMT1	0.00518589	0.000517566	0.00991116	0.0115656	0.00360585	0.00613827	0.0106426	0.000829279	0.017156	0.0209015	0.00934177	0.700585
ENSG00000182185	RAD51B	0.0275487	0.047291	0.288432	0.156176	0.347288	0.00285947	0.036874	0.0472821	0.642065	0.304975	0.700189	0.00939314
ENSG00000054983	GALC	0.0220657	0.00408698	0.695139	0.540175	0.538013	0.0207347	0.0317853	0.00504203	0.699197	0.570958	0.549293	0.0411426
ENSG00000176046	NUPR1	0.00642467	0.000855066	0.0102897	0.0612798	0.0036343	0.000824765	0.00765933	0.000410829	0.0272779	0.137435	0.00808335	0.6974
ENSG00000171700	RGS19	0.00133865	4.38139e-05	0	0.69536	2.62803e-11	3.42631e-05	0.000955048	4.38139e-05	0	0.679695	2.11744e-11	2.36758e-05
ENSG00000157554	ERG	0.00368641	0.00761702	0.685979	0.154653	0.0135914	0.0132245	0.0021388	0.000381643	0.0303245	0.0271652	0.0019467	0.0081299
ENSG00000013725	CD6	0.0452581	0.000219368	0.270493	0.0310126	0.000713514	6.54122e-10	0.684947	0.00176012	0.332758	0.0847032	0.00221828	2.4593e-09
ENSG00000106952	TNFSF8	0.00656983	0.00134521	0.390146	3.34328e-10	0.682336	0.0542366	0.00698318	0.00162015	0.390145	3.41517e-10	0.585789	0.0536786
ENSG00000110108	TMEM109	0.15912	0.000251312	0.020972	0.0112323	0.000306357	1.57041e-10	0.680389	0.00147933	0.186725	0.0741389	0.00202125	1.66022e-09
ENSG00000163736	PPBP	0.00116914	3.4077e-05	0.0579842	0.670947	0.00174578	0.00449364	0.00189546	3.4077e-05	0.0583159	0.670951	0.00288122	0.00484297
ENSG00000104312	RIPK2	0.0072048	0.000274476	0.160881	0.0104859	0.67001	0.00315293	0.00370684	6.44888e-05	0.0832645	0.00506977	0.346744	0.00194092
ENSG00000183570	PCBP3	0.660617	0.00379413	0.0299863	0.0313668	0.0369939	0.0105605	0.0189296	0.000602775	0.0445914	0.042655	0.0429883	0.0100445
ENSG00000151445	VIPAS39	0.0275475	0.000518365	0.159371	0.0213889	0.654789	0.00939882	0.0184853	0.000373051	0.0187121	0.0160596	0.00506534	0.00629205
ENSG00000116977	LGALS8	0.0122783	0.00100216	0.146457	0.019111	0.651109	0.0196876	0.0159713	0.00110451	0.146046	0.0256712	0.654499	0.0197498
ENSG00000204866	IGFL2	0.0125969	0.000234249	0.653735	0.36182	4.59338e-06	0.00108178	0.00609229	0.000382343	0.000200865	0.000214745	4.79058e-06	0.00170464
ENSG00000197380	DACT3	0.011339	0.000231211	0.653718	0.361847	3.33189e-06	0.000779926	0.0153061	0.000265016	0.00660702	0.0510121	3.54376e-06	0.00216063
ENSG00000182013	PNMAL1	0.0124046	0.000292317	0.653696	0.361767	4.89757e-06	0.000924991	0.00107036	0.000138274	1.44817e-05	8.64561e-06	1.56657e-06	0.000238407
ENSG00000172757	CFL1	0.000534882	0.000252711	0.0715552	0.0311967	0.653372	0.0242637	0.000742542	0.000292813	0.0109546	0.0512314	0.273965	0.0323418
ENSG00000124743	KLHL31	0.0253051	0.00208137	0.251364	0.0224973	0.652752	0.0263679	0.0294927	0.00299309	0.235227	0.0303644	0.623277	0.0271498
ENSG00000033627	ATP6V0A1	0.00943827	0.000781766	0.532436	0.524478	0.0281523	0.00692616	0.0177785	0.00067088	0.61794	0.652532	0.157663	0.0486266
ENSG00000161179	YDJC	0.00207397	0.651402	0.0436517	0.0607379	0.0500482	0.00105632	0.00114678	0.651402	0.0436517	0.0606591	0.0500482	0.000383537
ENSG00000107099	DOCK8	0.019693	0.199968	0.49962	0.0368757	0.193562	0.04757	0.0214224	0.215725	0.649067	0.0353497	0.551843	0.0323391
ENSG00000142606	MMEL1	0.449084	0.647417	0.457171	0.367092	0.0471884	0.060246	0.490445	0.612716	0.320298	0.190072	0.0525041	0.0535524
ENSG00000006118	TMEM132A	0.00387125	0.000133353	0.00181173	0.00277597	7.38963e-05	7.42199e-11	0.645919	0.00101571	0.0183705	0.0206131	0.000545769	6.11616e-10
ENSG00000124508	BTN2A2	0.031407		0.090377	0.132869	0.573627	0.20907	0.0314071		0.114463	0.148993	0.645279	0.186061
ENSG00000140030	GPR65	0.0145628	0.00408542	0.644414	0.474059	0.635261	0.0121269	0.022705	0.00419772	0.644418	0.476123	0.635264	0.0286151
ENSG00000163362	C1orf106	0.00309712	0.0162909	0.639266	0.586559	0.452746	0.00272349	0.00309712	0.0162909	0.639266	0.586559	0.452746	0.00272349
ENSG00000112115	IL17A	0.0297713	0.00151776	0.0291479	0.023326	0.0289283	0.638886	0.00623783	0.00879068	0.00774016	0.0056767	0.0088322	0.37438
ENSG00000160791	CCR5	0.120896	0.638382	0.263188	0.00778252	0.258692	0.0143996	0.0790942	0.505207	0.037051	0.00550386	0.0968116	0.0118129
ENSG00000173064	HECTD4	9.32587e-06	8.33087e-08	0.637922	0.295576	0.174999	0.00109297	9.32587e-06	8.33087e-08	0.637922	0.295576	0.174999	0.00109297
ENSG00000125347	IRF1	0.00557943	0.00513542	0.0131299	0.0481506	0.00962539	0.0614944	0.00580977	0.0102932	0.227497	0.280782	0.633716	0.201186
ENSG00000109758	HGFAC	0.00451279	0.000280979	0.632357	0.118385	0.191693	0.00857998	0.00169487	0.000271006	0.630273	0.0595141	0.191071	0.00202898
ENSG00000186470	BTN3A2	0.213229		0.145376	0.130499	0.631561	0.503995	0.0284209		0.120954	0.111151	0.428008	0.447605
ENSG00000101574	METTL4	0.0284055	0.000604857	0.00328003	0.0139504	0.569378	0.029984	0.0606535	0.000822229	0.110267	0.0633171	0.629008	0.0384075
ENSG00000080986	NDC80	0.026289	0.000541042	0.00326043	0.013259	0.569314	0.0240111	0.058537	0.000758414	0.110247	0.0626257	0.628943	0.0324347
ENSG00000115594	IL1R1	0.0293105	0.00869074	0.312961	0.385372	0.628011	0.000871666	0.0149834	0.0312521	0.00271356	0.0864947	0.0298315	0.00094954
ENSG00000005073	HOXA11	0.00582421	0.000205783	0.627643	0.0180636	0.00254776	0.000397447	0.00375969	0.000170641	0.00695732	0.0180503	0.00244334	0.000616886
ENSG00000166881	NEMP1	0.00102191	4.47478e-05	0.00210303	0.00207904	0.00245297	0.625605	0.00118168	1.59014e-05	0.00183309	0.00189257	0.0020359	0.625605
ENSG00000135046	ANXA1	0.0117126	0.000722291	0.0291811	0.0095702	0.619394	0.0076472	0.0169904	0.00121268	0.0382764	0.0188914	0.62393	0.0113077
ENSG00000172732	MUS81	0.000530487	0.000284053	0.0658628	0.0303848	0.622416	0.0236664	0.00073759	0.000324155	0.0660917	0.0556463	0.437564	0.03181
ENSG00000255423	EBLN2	0.0130692	0.000434214	0.618472	0.212793	0.244118	0.0123957	0.00970447	0.00106886	0.62064	0.236087	0.247749	0.0170781
ENSG00000106052	TAX1BP1	0.0141171	0.000426416	0.619961	0.000446115	0.0134732	2.04533e-05	0.0151248	0.000674057	0.169095	0.528016	0.0629078	0.28783
ENSG00000131183	SLC34A1	0.00210803	5.15014e-05	0.15071	0.619712	0.0305618	0.0101129	0.0030121	2.1082e-05	0.0310298	0.0598117	0.0155748	0.00697763
ENSG00000106049	HIBADH	0.00398803	9.56575e-05	0.000419673	8.25675e-05	0.00412834	6.65613e-06	0.00716492	0.00022063	0.619627	0.000314637	0.00390837	9.89974e-06
ENSG00000163378	EOGT	0.00228386	1.15253e-05	0.00203254	0.00231292	0.0012289	0.00459851	0.00179937	3.33591e-05	0.616089	0.203424	0.23928	0.00496179
ENSG00000227124	ZNF717	0.000177791		0.000885708	0.00120857	0.00129538	0.000797924	0.000192829	2.1834e-05	0.615837	0.203026	0.239737	0.00139725
ENSG00000244687	UBE2V1	0.0121092	0.000224914	6.56324e-05	0.0068887	0.00254686	0.0887881	0.0157987	0.000399983	0.000600096	0.00708308	0.615037	0.0426977
ENSG00000185650	ZFP36L1	0.0161316	0.418142	0.294016	0.207828	0.36307	0.21524	0.0101657	0.418306	0.294016	0.188569	0.352221	0.614994
ENSG00000082074	FYB	0.0205004	0.00123936	2.06887e-06	0.606803	6.83282e-06	0.0135916	0.0382471	0.00154957	3.46477e-06	0.612179	2.73902e-05	0.025542
ENSG00000148660	CAMK2G	0.00214525	0.00039755	0.610981	0.0162389	0.0887492	0.00309092	0.0022611	0.000370536	0.611466	0.0147445	0.088766	0.00336139
ENSG00000144407	PTH2R	0.0110999	0.000416685	0.00628454	0.014341	0.00691697	0.00561184	0.00710057	0.609543	0.00567984	0.00983586	0.00437857	0.00415233
ENSG00000004534	RBM6	0	9.42865e-05	0	1.94622e-13	0.60866	0.000360083	0	9.42865e-05	0	1.94622e-13	0.60866	0.000360083
ENSG00000113916	BCL6	0.0361531	0.0036779	0.00183894	0.0229864	0.00247541	0.605016	0.0261776	0.000130675	0.00436413	0.0246663	0.00839463	0.0044581
ENSG00000111796	KLRB1	0.0561319	0.0428164	0.600806	0.262617	0.185467	0.125208	0.035865	0.00669824	0.465338	0.133668	0.131354	0.000975881
ENSG00000184182	UBE2F	0.019302	0.000501804	0.59848	0.267798	0.176463	0.00939651	0.0255963	0.000374909	0.328507	0.143239	0.102529	0.00693461
ENSG00000188603	CLN3	0.0481509	0.0007485	0.538006	0.300144	0.595559	0.00400001	0.0311036	0.000593642	0.378121	0.176858	0.341261	0.00292201
ENSG00000110693	SOX6	0.011507	0.0136017	0.000562873	0.0080522	0.0208387	0.00543108	0.0210343	0.5955	0.00279894	0.0220546	0.044805	0.0102529
ENSG00000173917	HOXB2	0.00394734	0.000388449	0.582195	0.057686	0.0132984	0.000132455	0.0069631	0.000587832	0.589407	0.0668015	0.0257827	0.000193806
ENSG00000095794	CREM	0.0281361	0.000212873	0.415158	0.271764	0.494329	0.0066801	0.0476273	0.00074003	0.52675	0.348186	0.585767	0.0142111
ENSG00000113441	LNPEP	0.0187396	0.000151914	0.0708557	0.0938153	0.181556	0.00349557	0.043962	0.000422787	0.203314	0.117698	0.58167	0.00767663
ENSG00000180658	OR2A4	0.0144933	0.0465058	0.0163118	0.00774929	0.343059	0.578799	0.00464874	0.000230641	0.0104811	0.00504196	0.0143697	0.00333645
ENSG00000188404	SELL	0.0208746	0.00121679	0.576905	0.357031	0.35715	0.0170609	0.0426381	0.0023008	0.44525	0.296129	0.358916	0.0255336
ENSG00000124205	EDN3	0.00239904	5.36249e-05	4.34114e-08	0.000180167	0.000141146	0.00111797	0.00887982	0.000736609	0.243965	0.0347675	0.575277	0.0216323
ENSG00000080546	SESN1	0.459044	0.00215633	0.413678	0.285027	0.0564602	0.574751	0.153997	0.00130487	0.104945	0.0782668	0.033259	0.174764
ENSG00000117597	DIEXF	0.00609646	0.000204597	0.296799	0.574044	0.221736	0.00662021	0.0084548	0.000377297	0.0189492	0.153152	0.00799396	0.0122267
ENSG00000146373	RNF217	0.00518891	0.0465986	0.0125453	0.00942663	0.340553	0.57299	0.0036877	0.000221311	0.00653439	0.00840179	0.00440647	0.00345694
ENSG00000005175	RPAP3	0.00705697	0.000547972	0.117902	0.473453	0.00959109	0.572589	0.00613634	0.000190664	0.0622075	0.0325926	0.00432849	3.15911e-05
ENSG00000112303	VNN2	0.00400964	0.046465	0.0126428	0.00516472	0.339653	0.57194	0.00672223	0.00017319	0.00981591	0.00895076	0.0133143	0.00374043
ENSG00000184530	C6orf58	0.00398008	0.052219	0.00716813	0.0027562	0.337371	0.571782	0.00643735	0.00587315	0.00640275	0.0087552	0.00104017	0.000816899
ENSG00000095110	NXPE1	0.000974852	8.18055e-05	0.000636559	0.571676	0.00121403	0.00102518	0.000974852	8.18055e-05	0.000636559	0.571676	0.00121403	0.00102518
ENSG00000189367	KIAA0408	0.00318061	0.0464751	0.00938747	0.00620953	0.337423	0.57165	0.00834494	0.000704536	0.00752652	0.0101976	0.000943151	0.000387456
ENSG00000214338	SOGA3	0.0026587	0.0470933	0.00685969	0.00272555	0.337202	0.571559	0.0039113	0.00074752	0.00554417	0.00801504	0.000782806	0.000430936
ENSG00000120337	TNFSF18	0.0106923	0.0258346	0.126256	0.0194127	0.570579	0.0633257	0.00228325		2.68627e-07	0.00113411	0	0.00156273
ENSG00000114933	INO80D	0.0234023	0.000372784	0.475038	0.0182168	0.570336	0.0218964	0.019702	0.000388196	0.439761	0.0212046	0.488364	0.0157475
ENSG00000134871	COL4A2	0.0098919	0.000500385	0.380019	0.0272063	0.57027	0.00865903	0.00997642	0.000500385	0.380118	0.0273974	0.570319	0.00869311
ENSG00000092020	PPP2R3C	0.018534	0.00208735	0.569682	0.124223	0.451834	0.325794	0.0112369	0.000449118	0.563437	0.09899	0.450332	0.323052
ENSG00000185499	MUC1	0.00399992	3.44256e-05	0.554258	0.568163	0.000699144	0.000330972	0.00107556	1.44116e-05	0.544525	0.540468	0.000752151	0.000299059
ENSG00000026950	BTN3A1	0.000353757		0.118183	0.151877	0.566264	0.56723	0.00333993		0.0939541	0.0646039	0.410172	0.352657
ENSG00000121807	CCR2	0.0859049	0.565413	0.370506	0.0106154	0.341306	0.0134712	0.0586159	0.316195	0.0498358	0.00457826	0.251547	0.00663361
ENSG00000100890	KIAA0391	0.0168513	0.00202516	0.563989	0.117515	0.451578	0.325439	0.00961078	0.000386928	0.557827	0.0924806	0.45008	0.322711
ENSG00000258790	RP11-561B11.2	0.0167103	0.00200772	0.56363	0.117412	0.451409	0.325346	0.0094698	0.000369485	0.557468	0.0923784	0.449911	0.322617
ENSG00000112936	C7	0.00796029	0.000546026	0.0498448	0.0024145	0.000788063	0.00913711	0.0175007	0.000347096	0.504323	0.0294731	0.562866	0.00999357
ENSG00000117595	IRF6	0.00512995	7.34224e-05	0.530493	0.167701	0.520362	0.00476486	0.0129389	0.000352453	0.562186	0.333086	0.534177	0.0112083
ENSG00000125618	PAX8	0.0145651	0.00149582	0.560704	0.0707136	0.417509	0.0176949	0.0110818	0.000285975	0.554826	0.0611728	0.402731	0.00873344
ENSG00000062716	VMP1	0.110902	0.000513475	0.43919	0.0423118	0.501857	0.0456996	0.110239	0.00045643	0.507598	0.0414878	0.559244	0.0448235
ENSG00000123815	COQ8B	0.00118278	5.2674e-05	0.515591	0.0164643	0.435858	0.00147771	0.00111464	0.000779793	0.55904	0.0167667	0.519343	0.00118601
ENSG00000122223	CD244	0.0161409	0.00010817	0	0	0.5554	0.00112479	0.00384561	0.000155001	0	0	0.546929	0.00111872
ENSG00000189337	KAZN	0.00536427	0.000149759	0.554867	0.196391	0.0222643	0.00381964	0.00549557	0.000149759	0.55492	0.196518	0.0223222	0.00401534
ENSG00000223401	RP11-211G3.2	0.021118	0.00285147	0.000607909	0.0397495	5.88733e-06	0.553912	0.0127245	0.000105377	0.00287356	0.00575514	0.0062441	0.00228529
ENSG00000186283	TOR3A	0.0138696	0.000488862	0.0215867	0.0275539	0.0204502	0.548698	0.0215959	0.00129738	0.0323893	0.0383193	0.0361475	0.553891
ENSG00000011485	PPP5C	0.00361491	0.000312785	0.0201911	0.000113301	0.506161	0.000470255	0.0047126	0.000312785	0.0212667	0.000135887	0.553352	0.000582045
ENSG00000058866	DGKG	0.00569642	0.000460943	0.00718275	0.0088739	0.00849696	0.553036	0.0478471	0.000399334	0.0089011	0.00995252	0.011265	0.00446112
ENSG00000081985	IL12RB2	0.00731297	0.00326302	0.0709142	0.376872	0.552188	0.00310292	0.00516122	0.000259359	0.000436827	0.000629153	0.00252705	0.00225763
ENSG00000180953	ST20	0.214	0.000138185	0.551479	0.0169598	0.0080766	0.0351036	0.019062	0.000101258	0.551477	0.0176548	0.00611635	0.00236752
ENSG00000143322	ABL2	0.00524174	3.95389e-05	0.0118426	0.0111706	0.00645619	0.201743	0.0195788	0.00127835	0.0350449	0.0304473	0.0250977	0.551316
ENSG00000112763	BTN2A1	0.0073431		0.0511497	0.0429853	0.549497	0.0700993	0.0073431		0.0575568	0.0276609	0.304551	0.306758
ENSG00000244509	APOBEC3C	0.00636651	0.00151907	3.92048e-10	0.000111772	4.94623e-05	0.00570833	0.00634904	0.000366892	0.54936	0.30719	0.260664	0.0116643
ENSG00000284554	CTA-150C2.22	0.00636651	0.00151907	3.92048e-10	0.000111772	4.94623e-05	0.00570833	0.00634904	0.000366892	0.54936	0.30719	0.260664	0.0116643
ENSG00000102967	DHODH	0.00116741	0.000116613	0.0352242	0.00651815	0.548634	0.00144045	0.00141224	0.000145686	0.0367284	0.00756107	0.548787	0.00149839
ENSG00000101115	SALL4	0.00457576	7.49627e-05	0.545901	0.158827	0.00432025	0.00188872	0.00467699	0.000104271	0.00848744	0.00592695	0.00629326	0.00261703
ENSG00000152556	PFKM	0.00872402	0.000180197	0.127129	0.538469	0.0245195	0.190938	0.0090801	0.000230361	0.00941917	0.0415311	0.0230658	0.000724077
ENSG00000105287	PRKD2	0.536243	0.00246937	0.0510242	0.52929	5.38917e-05	0.00269059	0.44316	0.00218785	0.0454781	0.443188	1.43014e-09	0.00227104
ENSG00000138135	CH25H	0.0269585	0.000667976	0.427815	0.139735	0.407238	0.00945751	0.0523792	0.00141597	0.53621	0.120253	0.191515	0.0175343
ENSG00000112118	MCM3	0.0466984	0.0110917	0.0578317	0.0584608	0.077557	0.535256	0.0521236	0.011479	0.0618717	0.0749642	0.0816099	0.04172
ENSG00000100883	SRP54	0.0141434	0.000933475	0.509208	0.0796061	0.0125526	0.00824767	0.0207373	0.00146058	0.529155	0.104074	0.0376572	0.325007
ENSG00000164691	TAGAP	0.0740986	0.528706	0.47264	0.0496326	0.217892	0.0210839	0.0749864	0.518669	0.472414	0.0468491	0.215466	0.019574
ENSG00000130595	TNNT3	0.17296	0.000274251	0.170589	0.000179049	0.528705	2.43628e-05	0.0048435	0.000205948	0.17061	0.000201581	0.528435	1.50715e-05
ENSG00000162614	NEXN	0.0043168	1.67492e-05	0.0666471	0.00313542	0.527918	0.0120678	0.00552635	1.67492e-05	0.0674375	0.00387947	0.528278	0.014524
ENSG00000136250	AOAH	0.0336884	0.000483577	0.463345	0.526527	0.00764285	0.00901613	0.0322552	0.000487233	0.462226	0.526499	0.00661229	0.0513011
ENSG00000140379	BCL2A1	0.526301	0.000176965	1.9536e-06	0.00979399	0.00504382	0.0728526	0.507622	7.53488e-05	5.47219e-07	0.00198574	0.00159585	0.0701933
ENSG00000167083	GNGT2	0.526204	0.000449052	0.000567763	0.00609547	0.00223217	5.19986e-05	0.524619	0.000449052	0.000524593	0.00606791	0.00216314	6.20582e-05
ENSG00000196628	TCF4	0.0401344	0.000796268	0.526063	0.138595	0.111154	0.0194773	0.0296506	0.000604058	0.521146	0.118859	0.0720804	0.0116109
ENSG00000023228	NDUFS1	0.013368	0.00024466	0.421529	0.00827672	0.478802	0.0123661	0.0216716	0.000554846	0.441824	0.013825	0.523994	0.0176072
ENSG00000163462	TRIM46	0.00126146	3.05224e-05	0.184376	0.0594062	0.00610488	0.00080731	0.00180252	3.05224e-05	0.519058	0.340345	0.00668939	0.000887886
ENSG00000163463	KRTCAP2	0.00124342	1.45096e-05	0.184376	0.0594054	0.00608383	0.000382063	0.00178448	1.45096e-05	0.519058	0.340344	0.00666835	0.000462639
ENSG00000138780	GSTCD	0.0225072	0.000101349	0.10989	0.0606329	0.00647109	0.00311627	0.0408431	0.00035304	0.517417	0.335569	0.0444176	0.0109835
ENSG00000151327	FAM177A1	0.00285485	1.78254e-05	0.0284422	0.0109498	0.00491148	0.00239821	0.00679435	0.000264706	0.516895	0.0855059	0.0357155	0.320136
ENSG00000075426	FOSL2	0.00339884	0.000182331	0.0208101	0.0738976	0.515152	0.00193527	0.00171292	0.00010408	0.0206751	0.0693989	0.515152	0.000303053
ENSG00000049618	ARID1B	0.01412	0.000794578	0.503728	0.0287827	0.0493133	0.00903104	0.0239177	0.00275447	0.513873	0.0481037	0.0661012	0.0159791
ENSG00000060642	PIGV	0.0117298	0.000200575	0.0211898	0.0146114	0.442666	0.20354	0.0115148	0.000444517	0.151903	0.0212236	0.512687	0.125622
ENSG00000203747	FCGR3A	0.00808613	0.000113434	0.00050106	0.00046727	0.000102957	0.50999	0.0146273	0.000431859	8.23267e-10	9.78904e-11	0.000104191	0.511643
ENSG00000105700	KXD1	0.0127946	0.000139211	0.507806	0.0504975	0.482499	0.00449098	0.00646566		0.0966816	0.0118966	0.0839552	0.0010977
ENSG00000183691	NOG	0.0100812	0.00142745	0.492829	0.0492175	0.145323	0.00916069	0.012273	0.000942099	0.505995	0.0619997	0.150284	0.0118745
ENSG00000126353	CCR7	0.00369174	0.000254157	0	1.44329e-15	7.50112e-05	7.89783e-08	0.00442214	0.000261057	0	9.99201e-16	6.19561e-05	0.502463
ENSG00000166164	BRD7	0.00165716	0.000188665	0.108583	2.474e-09	0	0.00122683	0.00193915	6.91933e-05	0.501062	7.13797e-09	0	0.001537
ENSG00000085274	MYNN	0.0151046	0.499816	0.0155274	0.0157194	0.0198534	0.00721503	0.0312825	0.38365	0.0506596	0.0540333	0.0379406	0.0117383
ENSG00000142599	RERE	0.046708	0.000608547	4.86344e-12	3.05785e-07	9.17303e-05	0.497058	0.0495176	0.000838269	0.00496022	0.0115277	0.139511	0.49381
ENSG00000272305	RP11-894J14.5	0.00147911	2.68441e-05	0.00272356	0.000680522	0.497003	0.000474371	0.00147911	2.68441e-05	0.00272356	0.000680522	0.497003	0.000474371
ENSG00000173166	RAPH1	0.000266321	0.0409356	0.00916451	0.00570336	0.00164521	0.00312053	0.496568	0.0555644	0.0831156	0.0527391	0.0175458	0.00902571
ENSG00000077458	FAM76B	0.0118955	0.00187975	0.0083804	0.00866413	0.0114481	0.0123532	0.0290401	0.00289708	0.102034	0.496066	0.0334134	0.0304128
ENSG00000100906	NFKBIA	0.00571306	0.00028566	0.491101	0.0865933	0.00863158	0.00420185	0.00421433	0.000187232	0.495753	0.0812052	0.00808767	0.00411949
ENSG00000087589	CASS4	0.0181517	0.000978055	0.459042	0.0604308	0.283312	0.0172451	0.0232896	0.00123144	0.494981	0.0686676	0.308411	0.0226854
ENSG00000129515	SNX6	0.00355867	3.28192e-05	0.000656104	0.00213534	0.000175188	0.00277477	0.00797361	0.000247312	0.493464	0.0692618	0.00989102	0.0713279
ENSG00000177981	ASB8	0.011678	0.000234122	0.124448	0.492652	0.0307503	0.190987	0.0123525	0.000645771	0.0728245	0.0381111	0.0272994	0.382349
ENSG00000124557	BTN1A1	1.34309e-08		0.00744534	0.00489887	0.00366702	0.0179105	5.85063e-06		0.0938141	0.108532	0.490847	0.376693
ENSG00000169231	THBS3	0.00516493	4.02892e-05	0.49075	0.457517	0.00122236	0.000485998	0.00491508	2.0014e-05	0.384968	0.331221	0.000791987	0.000438329
ENSG00000172785	CBWD1	0.0108605	0.199113	0.48915	0.0325245	0.188243	0.0344799	0.000102861		0.000211573	0.00199544	0.000265773	0.00197117
ENSG00000150637	CD226	0.424426	0.00494622	0.0555973	0.0341813	0.0663094	0.16978	0.488983	0.00556669	0.0393516	0.0250145	0.0293846	0.152276
ENSG00000129493	HEATR5A	0.00697382	0.000290423	0.00887646	0.0100241	0.0123114	0.00291352	0.0122436	0.000652487	0.487996	0.0692039	0.0189841	0.00578291
ENSG00000141646	SMAD4	0.0128819	0.00024065	0.201511	0.079569	0.0484748	0.00147846	0.0269246	0.000485707	0.486485	0.180463	0.098684	0.00284014
ENSG00000142864	SERBP1	0.00551951	0.000229737	0.0488906	0.00248683	0.485293	0.00346546	0.0119001	0.0019684	0.0464938	3.88578e-15	0.0433447	0.00354096
ENSG00000038274	MAT2B	0.0215367	0.000581554	0.0164185	0.0188281	0.033079	0.00940427	0.0729312	0.00177875	0.0393647	0.0506539	0.0744543	0.484355
ENSG00000109475	RPL34	0.0103456	0.000122802	0.194637	0.103898	0.0251489	0.0108152	0.0486308	0.000896185	0.484235	0.429105	0.0676152	0.0133122
ENSG00000101096	NFATC2	0.00379984	0.000169554	0.00239782	0.00274607	0.0035104	0.0206853	0.0311925	0.00176943	0.0299139	0.0403381	0.0377752	0.482729
ENSG00000176920	FUT2	8.85623e-06	0.00078592	0.225588	0.000212528	0.482303	0.00139039	3.7896e-06	0.00078592	0.223475	8.95605e-05	0.482294	0.000667684
ENSG00000164116	GUCY1A3	0.0142539	0.000427277	0.471075	0.0526277	0.0689728	0.0168968	0.00192371	4.7758e-05	0.0469529	0.00639444	0.00410147	0.000888047
ENSG00000160446	ZDHHC12	0.00010848		0.000680863	0.000729926	0.000226207	0.470662	0.00010848		0.000680863	0.000729926	0.000226207	0.470662
ENSG00000167173	C15orf39	0.0207272	0.470255	0.0209523	0.0183427	0.0170236	0.0162596	0.00739114	0.0297442	0.00722194	0.0088476	0.00829312	0.00679113
ENSG00000079387	SENP1	0.00508706	7.1651e-05	0.116139	0.470186	0.0134997	0.190404	0.00593733	7.04387e-05	0.00464679	0.000827871	0.013821	1.0949e-05
ENSG00000149485	FADS1	0.000531357	0.00197964	0.0620984	0.00742565	0.280379	0.435404	0.000548949	0.00197964	0.0747023	0.00871127	0.320723	0.469738
ENSG00000162924	REL	0.132422	0.180968	0.0373524	0.0175451	0.0484543	0.0423236	0.0755745	0.469476	0.30025	0.339102	0.250681	0.263484
ENSG00000185658	BRWD1	0.0190509	0.000357823	0.0139362	0.0380642	0.0276515	0.306967	0.0402728	0.000863953	0.0215386	0.0577839	0.0501629	0.467876
ENSG00000184939	ZFP90	0.011715	9.75131e-05	0.298864	0.413205	0.00843579	0.00772401	0.0134605	0.000109783	0.339882	0.466411	0.00914417	0.0091218
ENSG00000135905	DOCK10	0.0427243	0.00190621	0.0510048	0.190745	0.0495944	0.231294	0.123525	0.00418522	0.0749954	0.227377	0.0699494	0.465683
ENSG00000111817	DSE	0.042496	0.00618967	0.170243	0.465131	0.0196051	0.0207736	0.0299452	0.00407619	0.114951	0.331612	0.0139563	0.0134509
ENSG00000172243	CLEC7A	0.0443768	0.00698621	0.460065	0.151302	0.132116	0.073958	0.0112366	0.000376465	0.0181664	0.0415147	0.0107199	0.0585943
ENSG00000129993	CBFA2T3	0.0070721	0.000828578	0.00525925	0.0131492	0.00969739	0.459604	0.00947164	0.000934545	0.00720106	0.0149803	0.0097806	0.459125
ENSG00000122417	ODF2L	0.0176103	0.000488889	0.0393454	0.417436	0.0137997	0.0104058	0.0459621	0.00117609	0.0961594	0.458989	0.135036	0.0255111
ENSG00000159131	GART	0.00693165	0.000753413	0.456335	0.020729	4.49337e-05	0.00367738	0.00193095	4.61796e-05	0.0148719	0.00254997	1.89012e-07	0.000954002
ENSG00000157881	PANK4	0.0177599	0.00522662	0.456319	0.364534	0.0366253	0.0625409	0.0123875	0.00428908	0.137713	0.177089	0.0135164	0.0223418
ENSG00000149527	PLCH2	0.0177606	0.00522066	0.456248	0.364552	0.0523474	0.0682302	0.00537536	0.000959462	0.318782	0.187463	0.0474652	0.0486444
ENSG00000100644	HIF1A	0.0458106	0.00174108	0.0544412	0.0508265	0.0737323	0.418909	0.0959721	0.00664175	0.112932	0.107173	0.139006	0.452913
ENSG00000152256	PDK1	0.00321232	0.000133651	0.434859	0.0392987	0.452508	0.0145452	0.00321232	0.000133651	0.434859	0.0392987	0.452508	0.0145452
ENSG00000105323	HNRNPUL1	0.451275	0.00033012	0.00033526	0.00834249	0.00226323	0.021814	0.452326	0.000521652	0.000637044	0.011967	0.00362398	0.0230321
ENSG00000114942	EEF1B2	0.010596	0.000184222	0.365319	0.00702197	0.406976	0.00863451	0.0189013	0.000494407	0.38563	0.0125709	0.452196	0.0138775
ENSG00000162746	FCRLB	0.00315212	0.000561432	0	0	4.30383e-06	0.000818167	0.0180023	0.000844392	8.08091e-10	9.26458e-11	9.58679e-05	0.451604
ENSG00000142039	CCDC97	0.450631	0.000274823	0.000301281	0.00716986	0.00188949	0.0149327	0.449088	0.000310964	0.000283783	0.00683402	0.00153597	0.0114938
ENSG00000105669	COPE	0.00637	0.000253841	0.0969834	0.0131043	0.284572	0.00568819	0.0152874	0.000251394	0.450427	0.040654	0.444843	0.00547224
ENSG00000072694	FCGR2B	0.010914	7.25298e-05	1.11022e-16	3.33067e-16	7.28582e-06	0.00388937	0.0116272	8.69668e-05	8.08091e-10	9.26458e-11	7.54527e-05	0.450312
ENSG00000111536	IL26	0.0239257	0.00258522	0	0	0.00230252	0.0168633	0.0115175	0.00109911	0.43116	0.449709	0.0329046	0.0417923
ENSG00000111537	IFNG	0.00998739	0.00560471	0.43116	0.449709	0.0398526	0.0445383	0.00734668	0.00232453	0.00201763	0.00211886	0.107375	0.0104025
ENSG00000145860	RNF145	0.00564861	0.000535142	0.449401	0.21549	1.52854e-06	0.000124157	0.00880632	0.000580842	0.000394533	1.73882e-11	2.9348e-06	0.000225155
ENSG00000066027	PPP2R5A	0.065274	0.0023244	0.151552	0.0390996	0.448869	0.0293046	0.0490164	0.00148113	0.0236163	0.0255137	0.0152105	0.0127975
ENSG00000097033	SH3GLB1	0.00926053	0.000137239	0.0340358	0.41647	0.00908973	0.00414677	0.0492619	0.000971625	0.0882047	0.448825	0.116919	0.0241332
ENSG00000197446	CYP2F1	0.448658	0.000250226	0.000270674	0.00739438	0.00126836	0.0064739	0.0013328	6.26311e-05	9.00637e-05	0.00291459	0.000411255	0.00140932
ENSG00000170266	GLB1	0.0150463	0.00217921	0.00785796	0.0297447	0.00659865	0.447924	0.0129894	0.00122684	0.0060466	0.0254045	0.0050441	0.447916
ENSG00000112406	HECA	0.0106302	0.173189	0.00527074	0.0050742	0.00652815	0.00213509	0.0319046	0.447031	0.0189403	0.0234737	0.0228291	0.00937627
ENSG00000132185	FCRLA	0.0109521	0.000798888	1.11022e-16	3.33067e-16	1.22376e-05	0.0134697	0.0108849	0.000947879	0.000730272	0.000150465	8.47518e-05	0.44591
ENSG00000138785	INTS12	0.0269848	0.000170165	0.110364	0.0611105	0.0138987	0.0235961	0.0507911	0.000415864	0.445352	0.296885	0.0539496	0.0318332
ENSG00000172543	CTSW	4.04137e-05		0.000792665	0.00162799	0.298154	0.00344651	0.000137774	4.20222e-05	0.0617954	0.00909331	0.44533	0.00113185
ENSG00000084636	COL16A1	0.00356921	0.00771696	0.0114068	0.00826606	0.00938856	0.445073	0.00356921	0.00771696	0.0121693	0.00881214	0.0102549	0.445073
ENSG00000160712	IL6R	0.00256252	5.02063e-05	0.00522941	0.00239424	0.0290771	0.44412	0.00307533	6.68516e-05	0.00582248	0.00304483	0.0291086	0.444121
ENSG00000196526	AFAP1	0.00993592	0.000791007	0.0147163	0.0175488	0.0310593	0.00664683	0.0201375	0.00249354	0.0230868	0.027036	0.0416715	0.44251
ENSG00000164924	YWHAZ	0.0116822	0.000332764	0.245055	0.0269692	0.0617223	0.0129058	0.0310818	0.000796936	0.43631	0.053771	0.393086	0.0319478
ENSG00000162892	IL24	0.150761	0.000113988	0	2.22045e-16	9.57993e-10	0.00482693	0.0370603	0.000560609	0.022622	0.108503	0.435657	0.0342014
ENSG00000183291	SELENOF	0.00628189	0.000113299	0.0376289	0.413185	0.0269738	0.00481867	0.0210154	0.000446899	0.0783	0.435334	0.119388	0.00973707
ENSG00000205531	NAP1L4	0.0193258	0.000443895	0.0010247	0.000186394	0.00622335	1.93303e-05	0.0260371	0.00107545	0.307588	0.434543	0.0413397	3.8349e-05
ENSG00000153936	HS2ST1	0.00572804	0.000113299	0.0304097	0.41189	0.00581289	0.00460743	0.0204623	0.000446899	0.0710852	0.434041	0.0982431	0.00952587
ENSG00000065548	ZC3H15	0.00366454	0.000107829	0.253839	0.0863801	0.191636	0.00889931	0.00838012	0.000208024	0.431861	0.0396223	0.393654	0.0219848
ENSG00000111801	BTN3A3	0.000832482		0.0853024	0.107046	0.431589	0.291335	0.0279352		0.0994439	0.0838385	0.428643	0.390502
ENSG00000128591	FLNC	0.00522624	8.39515e-05	0.0154815	0.00168633	0.430213	0.00424043	0.00152886	3.48095e-05	0.012281	2.41116e-07	0.427637	0.00108326
ENSG00000105550	FGF21	2.33122e-06	0.0187408	0.000188165	5.48821e-05	1.59768e-08	0.000976106	1.02437e-05	0.0190309	0.278697	0.000252342	0.430074	0.00352053
ENSG00000174951	FUT1	2.47423e-06	0.0186753	0.000174494	6.11469e-05	1.55573e-08	0.000974055	1.03867e-05	0.0189653	0.278684	0.000258606	0.430074	0.00351848
ENSG00000174130	TLR6	0.240764	0.00129246	0.00355028	0.00327811	0.00396395	0.313442	0.0510655	0.000428628	0.0808683	0.429439	0.00105876	0.0663014
ENSG00000185823	NPAP1	0.00685696	0.000681788	0.0527958	0.010508	0.428583	0.00631384	0.00650838	0.000595789	0.0167486	0.0196867	0.00533119	0.0083171
ENSG00000142166	IFNAR1	0.00482453	0.00080503	0.428442	0.019487	4.78018e-05	0.00229933	0.00409866	0.00189617	0.000562898	0.00429735	1.55826e-10	0.00196165
ENSG00000159110	IFNAR2	0.0037053	0.0102089	0.428004	0.0179491	4.46137e-05	0.00159281	0.00212164	0.0086915	0.000107063	0.00172789	5.99273e-11	0.000763688
ENSG00000115598	IL1RL2	0.0179847	0.0127874	0.0809833	0.180405	0.42762	0.0107372	0.0141552	0.0448256	0.00637274	0.117487	0.359037	0.0221321
ENSG00000100385	IL2RB	0.00519511	0.00159777	0.000868497	0.00214177	0.000750117	0.426072	0.00636712	0.00138688	0.00059633	0.00150232	0.000474344	0.416485
ENSG00000011405	PIK3C2A	0.00592339	8.68682e-05	0.0396242	0.0252857	0.00367325	0.00225406	0.00829234	0.000139438	0.425422	0.115816	0.0485338	0.00413485
ENSG00000158062	UBXN11	0.0108757	0.000231324	0.0554141	0.0483082	0.00759931	0.000166303	0.0139698	0.000446146	0.42327	0.215892	0.00996229	0.000296546
ENSG00000145824	CXCL14	0.00298708	0.000414991	0.0717729	0.108325	0.0374926	0.421878	0.00148116	8.84667e-05	0.00140463	0.000786425	0.00178992	0.000350217
ENSG00000188897	CTD-3088G3.8	0.00318511	0.000222605	8.16744e-05	0.0106317	0.000262142	0.00218577	0.0144806	0.000322066	0.00193874	0.0168883	0.420881	0.00372868
ENSG00000164512	ANKRD55	0.0154522	0.00140167	0.419855	0.102212	0.142177	0.00996355	0.00629733	0.00153061	0.413024	0.0975686	0.134353	0.00445567
ENSG00000091317	CMTM6	0.00584106	0.000184778	0.354751	0.0657	0.0222871	2.38853e-07	0.00988473	0.00105931	0.417374	0.108933	0.0320632	3.56566e-07
ENSG00000213066	FGFR1OP	0.00341786	0.000186744	0.416336	0.130095	0.277138	0.130337	0.00341786	0.000186744	0.416336	0.130095	0.277138	0.130337
ENSG00000282218	RP1-179P9.3	0.0026692	0.000139747	0.415139	0.00944622	0.0395652	0.00223156	0.00232553	0.000101206	0.00240099	0.00647718	0.00184112	0.0029508
ENSG00000065989	PDE4A	0.0056623	0.000114043	0.0276868	0.414071	0.332047	0.00227968	0.00397518	9.96473e-05	0.00299986	0.360198	0.0905175	0.00207531
ENSG00000221968	FADS3	0.000798762	3.85232e-05	0.102753	0.41071	0.00103571	5.47289e-08	0.00295414	0.000266251	0.104406	0.41319	0.00112631	5.4889e-08
ENSG00000163219	ARHGAP25	0.0801796	0.0302088	0.400987	0.176745	0.136986	0.0388238	0.104809	0.00351513	0.412913	0.182362	0.157386	0.0394124
ENSG00000188906	LRRK2	0.0138984	0.00461736	0.0140773	0.0320618	0.409741	0.00302198	0.00907303	0.00426559	0.0097373	0.0232082	0.20214	0.00230009
ENSG00000165682	CLEC1B	0.0248347	0.00587127	0.409207	0.0598462	0.104154	0.126831	0.010713	0.000333834	0.000152202	0.00421101	0.00259138	0.000446899
ENSG00000173585	CCR9	0.0132933	1.47755e-06	0.0702346	0.000120526	0.0036876	0.409006	0.0116211	1.30189e-07	0.0620671	4.87733e-05	0.00244254	0.301073
ENSG00000172500	FIBP	5.16027e-05	3.19377e-05	0.00115093	0.00200736	0.408749	0.00489377	4.08199e-05	3.19377e-05	0.00100438	0.0011696	0.355676	0.00441512
ENSG00000172985	SH3RF3	0.0116744	0.000148572	0.022816	0.014284	0.00829058	0.00775504	0.0361463	0.00140369	0.0749218	0.0521508	0.408668	0.0405173
ENSG00000086848	ALG9	0.0136317	0.00013624	0.00634244	0.023308	0.00681332	0.241084	0.0402264	0.000156799	0.00835725	0.0263457	0.0114147	0.405395
ENSG00000055483	USP36	0.00642815	0.000406565	0.149859	0.133334	0.0142872	0.000733411	0.0172437	0.00137604	0.40373	0.388143	0.0345345	0.00200436
ENSG00000164609	SLU7	0.0278446	0.000700676	0.000406476	0.00108575	0.000337771	0.401985	0.043175	0.000833971	0.0119868	0.00987672	0.0282758	0.00803881
ENSG00000164611	PTTG1	0.0222908	0.000491565	1.71919e-06	8.03732e-11	0	0.401511	0.0283286	0.000515461	0.00786179	0.00703445	0.0191295	0.0050713
ENSG00000123395	ATG101	0.00162093	2.79792e-05	0.00186927	0.00356988	0.00297906	0.000186745	0.00301868	9.44193e-05	0.399959	0.13651	0.0662152	0.000347373
ENSG00000173848	NET1	0.0322539	0.00291662	0.0373424	0.0413247	0.0272925	0.00981744	0.051948	0.00489735	0.0875825	0.0711685	0.0866656	0.398075
ENSG00000106560	GIMAP2	0.196187	0.00198318	0.157699	0.0640203	0.35443	0.0352367	0.213835	0.00221562	0.173059	0.0688555	0.397342	0.0382891
ENSG00000101138	CSTF1	0.0134971	0.000814015	0.396323	0.0481661	0.270233	0.0152282	0.0192474	0.00109923	0.379047	0.0614027	0.236233	0.0207163
ENSG00000166501	PRKCB	0.00758391	0.000169372	0.155108	0.272523	0.0103666	0.00627468	0.00924138	0.000454844	0.395404	0.332036	0.0220158	0.00756682
ENSG00000221983	UBA52	0.00862495	0.000122044	0.200848	0.0298144	0.394738	0.00341698	0.0112437	0.000169268	0.244817	0.0626097	0.0996729	0.00694247
ENSG00000033327	GAB2	0.0212462	0.000586834	0.246098	0.394067	0.0550625	0.0193926	0.0166164	0.000400604	0.100992	0.176183	0.0228223	0.00972454
ENSG00000108094	CUL2	0.0167137	0.000160739	0.268461	0.14487	0.356655	0.00469726	0.0261491	0.000194751	0.30571	0.172067	0.393864	0.00806633
ENSG00000135362	PRR5L	0.0171262	0.00181703	0.202312	0.0567905	0.386208	0.133157	0.0253617	0.00251494	0.211296	0.0836362	0.393835	0.139754
ENSG00000145012	LPP	0.0150296	2.20552e-05	0.00107336	0.00768151	0.000816293	0.393807	0.0137757	0	0.00027217	0.0115613	7.42081e-06	0.0108458
ENSG00000164403	SHROOM1	0.00286852	0.000498906	0.0942945	0.192903	0.046132	0.39318	0.000643535		3.87451e-05	6.94657e-07	0.00193372	0.00132169
ENSG00000163823	CCR1	0.0694764	0.241331	0.134936	0.392878	0.324501	0.0114861	0.00993853	0.0191002	0.080581	0.00145677	0.00187128	0.00110612
ENSG00000113525	IL5	0.00646489	0.00844141	0.0942594	0.194625	0.0442839	0.392742	0.0058079	0.000968885	1.15135e-05	0.00420129	0.00493026	0.00028091
ENSG00000185567	AHNAK2	0.00475179	8.66946e-05	0.00786962	0.0126738	0.0073685	0.00614536	0.00848186	0.000203572	0.392713	0.0665667	0.0164657	0.00785375
ENSG00000142669	SH3BGRL3	0.00901579	0.000352887	0.012948	0.0394619	0.00379344	0.000186343	0.0129311	0.000553887	0.392491	0.233722	0.00828698	0.000279968
ENSG00000143167	GPA33	0.0442367	0.176472	0.0140995	0.0404076	0.0217376	0.392299	0.0216377	0.0588964	0.0061339	0.0161808	0.0195863	0.181916
ENSG00000143162	CREG1	0.0104189	0.176324	0.00378673	0.00408603	0.00602138	0.39224	0.010409	4.55578e-05	0.00288622	0.0040374	0.00475146	9.09206e-06
ENSG00000137502	RAB30	0.144362	0.0016649	0.362295	0.124111	0.183793	0.0490135	0.163597	0.00251393	0.391224	0.142825	0.209352	0.0815869
ENSG00000196372	ASB13	0.0300814	0.000881001	0.0545267	0.0481022	0.0921548	0.0607632	0.0227599	0.000901986	0.0326579	0.0267132	0.101718	0.3906
ENSG00000173171	MTX1	0.00374998	4.02892e-05	0.151844	0.263533	0.000546877	0.000447882	0.000866765		0.36794	0.389978	0.000701017	0.000365236
ENSG00000108669	CYTH1	0.00462495	0.000154163	0.233609	0.389393	0.0100745	0.000500142	0.00462495	0.000154163	0.233609	0.389393	0.0100745	0.000500142
ENSG00000023608	SNAPC1	0.0379916	0.00290746	0.0402839	0.0395044	0.06805	0.384871	0.0462841	0.00204081	0.0468602	0.0498681	0.0630936	0.38921
ENSG00000138688	KIAA1109	0.367091	0.178387	0.0716046	0.222113	0.00506893	0.311861	0.388892	0.303328	0.095465	0.227359	0.0105051	0.265199
ENSG00000157916	RER1	0.0157616	0.00648653	0.38823	0.328122	0.0363087	0.0489142	0.146809	0.0333992	0.251155	0.151218	0.0451685	0.0403299
ENSG00000198734	F5	0.02333	0.000562956	0.0244729	0.0368437	0.347338	0.0100969	0.0989781	0.00110355	0.0648241	0.106987	0.388208	0.0231944
ENSG00000079263	SP140	0.00766684	0.00121322	0.290865	0.0727218	0.383805	0.0368493	0.0163469	0.00245777	0.357396	0.0580607	0.387943	0.0798745
ENSG00000203896	LIME1	0.000853395	2.83073e-05	1.82969e-07	4.17643e-05	0.0349502	0.000422117	0.00307145	0.000184667	3.31915e-07	0.000223031	0.385737	0.00157036
ENSG00000161958	FGF11	0.140257	0.000464539	0.0148412	0.00930152	0.00934199	0.155553	0.216849	0.000760662	0.031083	0.0243649	0.0220826	0.384558
ENSG00000140564	FURIN	0.0307285	0.00358432	0.0142174	0.381109	0.119771	0.0191254	0.0407064	0.000815857	0.0317534	0.384548	0.0843221	0.0104174
ENSG00000197114	ZGPAT	0.00150879	2.80458e-05	3.67694e-07	0.000218941	0.370636	0.000496548	0.00259556	0.000184406	3.69148e-07	0.000206594	0.383089	0.00126078
ENSG00000146094	DOK3	0.000686667	2.1082e-05	7.51166e-07	0.00012919	0.00367228	0.00135685	0.00429123	9.90025e-05	0.382792	0.0470234	0.0906001	0.0189258
ENSG00000065978	YBX1	0.00437084	0.00020499	0.0186824	0.00405436	0.382417	0.00454804	0.00835751	0.000501002	0.0207792	0.00546817	0.382198	0.0454555
ENSG00000168769	TET2	0.0591975	0.00153793	0.380753	0.308697	0.0646366	0.0159982	0.0449284	0.000565175	0.112542	0.161489	0.0590025	0.068025
ENSG00000182511	FES	0.0288419	0.00224398	0.0141457	0.377568	0.0905205	0.0142526	0.0383691	0.000428939	0.0322182	0.380165	0.0877778	0.00704217
ENSG00000281887	GIMAP1-GIMAP5	0.102718	0.00153287	0.107072	0.0395788	0.22409	0.0179734	0.192581	0.00196712	0.159495	0.0609536	0.379544	0.0315476
ENSG00000165490	DDIAS	0.133527	0.00202172	0.365798	0.112722	0.194428	0.0576222	0.141024	0.0024897	0.379378	0.131975	0.207081	0.0885794
ENSG00000213203	GIMAP1	0.102611	0.00153287	0.106897	0.039129	0.223869	0.0179416	0.192474	0.00196712	0.159321	0.0605038	0.379323	0.0315159
ENSG00000121797	CCRL2	0.0333089	0.197968	0.0206431	0.377967	0.0992653	0.00384607	0.00993374	0.019998	0.00197515	0.09357	0.00115362	0.000972693
ENSG00000196329	GIMAP5	0.0921075	0.00170809	0.0966597	0.0405977	0.197102	0.0238769	0.182346	0.00201745	0.159762	0.061586	0.377693	0.0303682
ENSG00000166860	ZBTB39	0.00279525	6.41291e-05	0.00296585	0.00267627	0.0034409	1.13033e-07	0.0114091	0.00019107	0.0100111	0.0227892	0.0118362	0.374502
ENSG00000112116	IL17F	0.0234724	0.00145971	0.0268266	0.0250751	0.0263365	0.288064	0.00888235	0.000417838	0.010796	0.00839541	0.0137452	0.372917
ENSG00000137509	PRCP	0.135038	0.00189453	0.366465	0.11431	0.19453	0.0590287	0.134667	0.00241383	0.372685	0.125878	0.198975	0.0822162
ENSG00000170927	PKHD1	0.0120668	0.000469176	0.0127747	0.0109056	0.0111969	0.372027	0.00863526	0.00046243	0.00861368	0.00720999	0.00791947	0.00271989
ENSG00000273154	RP4-583P15.15	0.00126164	2.80458e-05	3.67837e-07	6.38131e-05	0.370702	0.000615301	0.00126164	2.80458e-05	3.67837e-07	6.38131e-05	0.370702	0.000615301
ENSG00000072134	EPN2	0.0153197	7.75416e-05	0.00950071	0.0065501	0.369314	0.00199745	0.0168354	2.716e-05	0.00945854	0.00636914	0.369145	0.0023603
ENSG00000130695	CEP85	0.00414469	0.000125837	0.00840825	0.0117905	0.00340617	7.00499e-05	0.010471	0.000585382	0.369251	0.200932	0.00862031	0.000209227
ENSG00000108064	TFAM	0.0195339	0.00123	0.0628067	0.0254359	0.0575705	0.00441805	0.0386116	0.0024395	0.358962	0.076241	0.367903	0.0138653
ENSG00000166509	CLEC3A	0.00934029	0.000359591	0.366577	0.14536	0.018715	0.00397174	0.00514443	0.000393821	0.363923	0.141591	0.0109113	0.00852619
ENSG00000101158	NELFCD	0.00698157	0.00027671	4.15108e-06	0.210782	0.00015994	0.00147808	0.0133412	0.000453413	6.65101e-06	0.365969	0.000567645	0.00392217
ENSG00000182952	HMGN4	4.54927e-08		0.0467427	0.0221471	0.06048	0.108465	5.85064e-06		0.0778412	0.0465169	0.296602	0.364379
ENSG00000116539	ASH1L	0.000363296		0.000501983	8.17757e-05	0.362046	0.000205753	0.000363296		0.000501983	8.17757e-05	0.362046	0.000205753
ENSG00000213853	EMP2	3.11953e-07	5.52339e-05	6.8892e-06	0.00494672	1.14768e-05	1.58107e-12	0.359703	0.000138127	2.92963e-05	0.00288739	4.38092e-05	0.000307898
ENSG00000053524	MCF2L2	0.0072742	0.000131438	0.0117518	0.00513995	0.358139	0.00308966	0.0128191	0.000252255	0.0228267	0.0094001	0.35951	0.00417468
ENSG00000178257	PRM3	0.000669203	0.226936	0.0880766	0.122171	0.170518	0.00167844	0.359213	0.00036169	5.97582e-06	0.027154	5.506e-05	1.30633e-07
ENSG00000157045	NTAN1	0.00127792	5.6222e-05	0.222451	0.35762	0.0043047	0.00193336	0.00141331	5.6222e-05	0.222597	0.357757	0.00495383	0.00603325
ENSG00000084734	GCKR	0.000539651	0.000303685	0.297641	0.00263812	0.357583	0.000429642	0.000594181	0.000303685	0.299842	0.00313614	0.357589	0.000471505
ENSG00000171262	FAM98B	0.0382332	0.000118872	0.0107211	0.235699	0.000448941	0.00249204	0.0490984	0.000499674	0.0245721	0.354782	0.00143198	0.00612063
ENSG00000197299	BLM	0.0201562	0.000234102	0.00542129	0.354738	0.0576553	0.00547403	0.0212622	0.000403826	0.0054295	0.34404	0.0557613	0.00548591
ENSG00000261832	RP11-435I10.4	0.0192096	1.7915e-05	0.354273	0.107604	0.318657	0.00153232	0.0112705	0.000408087	0.320199	0.118471	0.308421	0.00165354
ENSG00000151353	TMEM18	0.245787	0.00047792	0.0109965	0.00921751	0.0136998	0.0108867	0.353889	0.000656944	0.0215817	0.0151812	0.0229097	0.0143668
ENSG00000140577	CRTC3	0.0463429	0.00168402	0.34899	0.0685982	0.128101	0.0207382	0.0826462	0.00350259	0.353721	0.095743	0.196231	0.0383803
ENSG00000197361	FBXL22	0.00984133	0.0129049	0.0226372	0.00932954	0.015718	0.00800966	0.0225645	0.17485	0.238244	0.0288667	0.352282	0.0246224
ENSG00000189067	LITAF	0.0132534	0.00015419	0.00305105	0.0104946	0.116927	0.00294059	0.0227554	0.000244869	0.00313635	0.0175625	0.35199	0.00651709
ENSG00000067066	SP100	0.00648252	0.00193444	0.136568	0.0602009	0.231304	0.0374429	0.00958334	0.00211796	0.290325	0.0322801	0.350078	0.0481371
ENSG00000100426	ZBED4	0.0188196	0.000228557	0.0874122	3.84581e-07	0.33802	0.0133075	0.0201211	0.000336666	0.0923589	1.54415e-06	0.348669	0.0161644
ENSG00000026508	CD44	0.0550356	0.00241073	0.187858	0.156257	0.17785	0.0190959	0.102486	0.00391293	0.344822	0.258228	0.348215	0.0437685
ENSG00000056972	TRAF3IP2	0.013825	0.000355061	0.34794	0.320035	0.0535176	0.00863081	0.0045234	0.000166744	0.193973	0.199775	0.0186227	0.00586609
ENSG00000101126	ADNP	0.0226967	0.000353719	0.00997634	0.010152	0.0157344	0.000661169	0.0242947	0.00034658	0.0131309	0.0115737	0.018392	0.34764
ENSG00000137494	ANKRD42	0.0601382	0.000841426	0.0351133	0.0303441	0.0359839	0.0226788	0.118831	0.00175341	0.347506	0.0878067	0.167668	0.0360526
ENSG00000165494	PCF11	0.0621538	0.000949973	0.320072	0.0460056	0.147486	0.0186255	0.0960232	0.00123666	0.344873	0.0841588	0.160554	0.0305147
ENSG00000111186	WNT5B	0.00834462	0.00424261	0.00798554	0.0117972	0.0197884	0.0125689	0.0168289	0.00462935	0.0302089	0.0235712	0.344073	0.105711
ENSG00000152242	C18orf25	0.00457328	0.000230712	0.00608384	0.00957325	0.0102668	0.0029441	0.00451427	0.000390176	0.341847	0.0126889	0.0221902	0.00373853
ENSG00000140455	USP3	0.0113027	0.0258323	0.217471	0.0111466	0.30078	0.0304414	0.0142926	0.0262664	0.228091	0.0134928	0.341496	0.0287997
ENSG00000188493	C19orf54	0.00205981	0.000840523	0.341333	0.0157332	0.224002	0.00247246	0.000864886	0.000790986	0.0145883	0.00303509	0.0139411	0.000790056
ENSG00000185404	SP140L	0.00418704	0.00113434	0.122366	0.0547077	0.229991	0.0276556	0.00679606	0.0019184	0.21801	0.0248464	0.340696	0.047089
ENSG00000100412	ACO2	0.0131231	9.62132e-05	0.0980661	0.01053	0.175727	0.340151	0.00982312	0.00011048	0.0740367	0.00744614	0.186869	0.15539
ENSG00000169490	TM2D2	0.274386	0.000446699	0.0710395	0.121815	0.0289697	0.0190205	0.339557	0.000329051	0.0603894	0.108277	0.0199349	0.00757706
ENSG00000131507	NDFIP1	0.00156376	0.000994949	0.255774	0.0232439	0.246382	0.223025	0.00512603	0.0059889	0.338461	0.0341985	0.325758	0.301295
ENSG00000100425	BRD1	0.0205933	0.000291257	0.0879659	4.27025e-07	0.329954	0.0145354	0.0436731	0.000403199	0.337635	0.137554	0.32662	0.0158433
ENSG00000143772	ITPKB	0.0105961	0.00144679	0.0120939	0.104654	0.00191431	0.0431982	0.0299797	0.00236882	0.328836	0.285077	0.337355	0.0543131
ENSG00000188959	C9orf152	0.00791495	0.000458396	0.0156973	0.0149396	0.0102244	0.33643	0.00484684	0.00014202	0.00341096	0.00250348	0.00239013	0.00145779
ENSG00000213047	DENND1B	0.00223476	0.000506167	0.334828	0.0494398	0.127802	1.676e-08	0.00188846	0.000350395	0.334822	0.0487879	0.127802	1.54499e-08
ENSG00000087157	PGS1	0.00352726	0.000367106	0.00197487	0.0012679	0.00434746	0.00317748	0.00664454	0.000677926	0.00631704	0.00360482	0.0155644	0.333687
ENSG00000204954	C12orf73	0.024871	0.00084266	0.152982	0.0433405	0.0466607	0.0107048	0.0359012	0.00100282	0.332402	0.0665331	0.0702252	0.0135843
ENSG00000164062	APEH	0.158934	1.73479e-05	0.248263	0.234816	0.154036	2.77979e-05	0.203324	0.000105085	0.331175	0.321037	0.20466	6.61101e-05
ENSG00000171681	ATF7IP	0.0514014	0.0064707	0.196256	0.0810784	0.330138	0.0127248	0.0622145	0.00669356	0.188982	0.100294	0.29841	0.0126819
ENSG00000119397	CNTRL	0.0222613	0.00172084	0.0125199	0.0141312	0.0204913	0.133218	0.0421303	0.00441797	0.0265652	0.0319176	0.0536552	0.32943
ENSG00000100410	PHF5A	0.0125557	6.10769e-05	0.0956269	0.0100418	0.160393	0.329209	0.00925579	7.53441e-05	0.0715975	0.00695793	0.171535	0.144449
ENSG00000184557	SOCS3	0.000214806	8.95337e-05	0.00237146	0.000498643	0.00555061	0.0213975	0.000444977	0.000299845	0.000775629	0.000406894	0.00606369	0.328517
ENSG00000117543	DPH5	0.0217774	0.00127822	0.0842236	0.0647536	0.0201686	0.0100437	0.0415352	0.00195871	0.173266	0.326492	0.0383697	0.0185748
ENSG00000135521	LTV1	0.0185146	0.00048791	0.153272	0.0117643	0.0512232	0.00344876	0.0219075	0.000420486	0.325517	0.0138151	0.22593	0.00394602
ENSG00000117713	ARID1A	0.0160879	0.00126085	0.014417	0.00939546	0.138511	0.31584	0.0172283	0.00135246	0.144389	0.017869	0.229405	0.325049
ENSG00000140332	TLE3	0.00840059	0.000409545	0.290253	0.108746	0.324602	0.00815628	0.00959298	0.000517366	0.281344	0.161917	0.235704	0.00757375
ENSG00000197653	DNAH10	0.00255742	0.000481272	0.0213005	0.323825	0.0128324	0.00884042	0.00275413	0.000481272	0.0218763	0.324454	0.0134999	0.00895344
ENSG00000119919	NKX2-3	0.306295	0.000226646	0.211542	0.322646	0.079292	0.00133655	0.303955	3.76526e-05	0.209858	0.321102	0.0784096	0.000305223
ENSG00000078098	FAP	0.0108255		0.319897	0.000871451	0.0303395	0.00120148	0.00582306		0.0183672	0.000438881	0.0109065	0.000857535
ENSG00000075413	MARK3	0.00583122	0.000163344	0.264637	0.00942624	0.318938	0.00223393	0.00364096	0.000114847	0.148985	0.0060565	0.211397	0.00128744
ENSG00000165410	CFL2	0.00997039	0.000265797	0.00312099	0.00587287	0.0013983	0.00420974	0.00629509	0.000218443	0.0232205	0.0317026	0.0265481	0.318924
ENSG00000128342	LIF	0.0398981	0.00055973	0.159396	0.055472	0.318804	0.00480283	0.0194632	0.000164417	0.0535901	0.0213845	0.201603	0.00300118
ENSG00000182600	C2orf82	0.00235849	1.46721e-05	0.110161	0.00435574	0.176602	0.00171407	0.0105232	0.000436372	0.317049	0.0140425	0.25351	0.010289
ENSG00000166349	RAG1	0.0229788	0.00309261	0.316984	0.0867598	0.0240407	0.00275044	0.0138072	0.00152942	0.0155056	0.0287711	0.0146474	0.00200375
ENSG00000250091	DNAH10OS	0.000232842	1.38809e-05	0.00759505	0.316695	0.000609541	0.000465822	0.000232842	1.38809e-05	0.00759505	0.316695	0.000609541	0.000465822
ENSG00000171988	JMJD1C	0.0318072	0.0021574	0	7.94252e-11	6.34937e-09	0.224912	0.045849	0.00311723	0	1.20208e-10	9.79426e-09	0.315534
ENSG00000150471	ADGRL3	0.00344923	0.000358417	0.00458957	0.00228527	0.00787233	0.315298	0.00408346	0.000358417	0.00538383	0.00283927	0.00872177	0.275653
ENSG00000171823	FBXL14	0.00558678	6.56494e-05	0.0102974	0.00708741	0.0648423	0.00241936	0.00656761	0.000109912	0.0180898	0.00776604	0.314193	0.00296723
ENSG00000159216	RUNX1	0.0240778	0.00144485	0.0230596	0.0464791	0.0238133	0.311001	0.0400092	0.00263761	0.0370621	0.0745539	0.0621839	0.28634
ENSG00000077312	SNRPA	0.00298064	0.00106828	0.309657	0.0163024	0.198631	0.00301008	0.00145838	0.000858725	0.00231546	0.00400336	0.00964973	0.00171433
ENSG00000040341	STAU2	0.0132781	0.000279783	0.0222339	0.0156171	0.129611	0.0201922	0.0251748	0.000736061	0.0198314	0.0214324	0.309619	0.0264866
ENSG00000131051	RBM39	0.0222451	0.0020129	0.0142068	0.00462314	0.0169626	0.267082	0.0265587	0.00307853	0.0192188	0.00604095	0.0215277	0.308633
ENSG00000178199	ZC3H12D	0.00209509	6.58497e-05	0.296246	0.0237448	0.013809	0.0162522	0.00705911	0.000389551	0.308622	0.0410605	0.0202653	0.0216178
ENSG00000120802	TMPO	0.0157618	0.00085827	0.0308249	0.0316941	0.0439171	0.00817291	0.0288115	0.0013948	0.308505	0.0561833	0.144281	0.0206279
ENSG00000269858	EGLN2	0.00173684	0.000726946	0.000415735	0.00332858	0.00133902	0.00174414	0.00228934	0.000774228	0.307959	0.0138155	0.199618	0.00197648
ENSG00000175602	CCDC85B	2.31105e-05	3.19377e-05	0.000880481	0.000604927	0.307755	0.00155268	2.31105e-05	3.19377e-05	0.000880481	0.000604927	0.307755	0.00155268
ENSG00000153827	TRIP12	0.059251		0.00784332	0.00444868	0.00847739	0.00172292	0.307667	0.00021197	0.000926213	0.0153272	6.51036e-11	0.00631055
ENSG00000168724	DNAJC21	0.00739994	0.000338941	0.00453392	0.00501861	0.0348519	0.00177998	0.0179669	0.000761145	0.0158038	0.0336658	0.0392781	0.30755
ENSG00000268797	CTC-490E21.12	0.000533737	0.000171993	0.000112164	0.000840246	0.000323734	0.000521157	0.00145399	0.000136399	0.306955	0.0105253	0.194935	0.00117725
ENSG00000261857	MIA	0.00164179	0.00027899	0.306955	0.0113278	0.19518	0.00122773	0.00173295	0.00084022	0.000309922	0.0032025	0.00114071	0.00122286
ENSG00000215182	MUC5AC	0.000612165		0.000817349	0.000909998	0.000232231	0.305981	0.000612165		0.000817349	0.000909998	0.000232231	0.305981
ENSG00000109572	CLCN3	0.00826072	0.000255331	0.0281749	0.0123068	0.0275202	0.00377882	0.0177779	0.000628708	0.0580636	0.0279855	0.305833	0.0102945
ENSG00000160593	JAML	0.0304691	0.00105983	0.289346	0.137463	0.0587112	0.0170248	0.0550988	0.00112186	0.305409	0.143163	0.0880625	0.0355494
ENSG00000117593	DARS2	0.00374933	0.025594	0.0102599	0.00489704	0.00014217	0.00150664	0.0162744	0.0262304	0.304638	0.0499114	0.00241415	0.00540681
ENSG00000120334	CENPL	0.00357355	0.025594	0.0100681	0.00406047	0.000124259	0.00129904	0.0160992	0.0262304	0.304446	0.0490869	0.00239624	0.00519956
ENSG00000137462	TLR2	0.000280131		0.00910844	0.00155764	0.303418	0.000189739	0.000280131		0.00910844	0.00155764	0.303418	0.000189739
ENSG00000179144	GIMAP7	0.114208	0.00225477	0.126659	0.0532113	0.300657	0.0297468	0.14534	0.00236803	0.132665	0.0585742	0.290508	0.0316896
ENSG00000119778	ATAD2B	0.0114547	5.9117e-05	0.18259	0.0190006	0.300141	0.00527429	0.0127282	0.000210788	0.181716	0.0197427	0.28613	0.0063071
ENSG00000183484	GPR132	0.000957343	4.16289e-05	0.0860638	0.0519137	0.00329509	0.000709577	0.00115734	0.000185852	0.299461	0.0717607	0.00518016	0.000863782
ENSG00000090372	STRN4	0.299157	0.000339087	0.01239	0.157517	1.60907e-09	0.00145702	0.29944	0.000339087	0.0124136	0.15754	5.2441e-07	0.00175748
ENSG00000100099	HPS4	0.0105402	0.00189853	0.0796298	0.0248265	0.0731296	0.00351574	0.0254482	0.0365291	0.299384	0.0542405	0.254429	0.00949573
ENSG00000137720	C11orf1	0.0154052	6.49979e-05	0.0051994	0.0231904	0.00504771	0.29908	0.0380279	8.71157e-05	0.00791966	0.0326074	0.00900046	0.227418
ENSG00000069849	ATP1B3	0.00832283	3.96903e-05	0.00798864	0.298381	0.00264781	0.00194023	0.00868632	5.81159e-05	0.00945433	0.298633	0.00812071	0.00572721
ENSG00000126785	RHOJ	0.00564607	0.000146841	0.00807928	0.00791693	0.00671136	0.298014	0.00418548	5.58863e-05	0.00403798	0.00353687	0.00417379	0.293278
ENSG00000137601	NEK1	0.00325251	0.000121741	0.00743163	0.00531244	0.0025825	0.00124774	0.0133092	0.000420314	0.0374962	0.0211343	0.297466	0.00707215
ENSG00000140015	KCNH5	0.00378266	0.000272889	0.0039995	0.00458305	0.00420572	0.0052069	0.00577265	0.00030302	0.00690886	0.00889004	0.00740422	0.297059
ENSG00000100433	KCNK10	0.00754338	0.00317291	0.296922	0.117352	0.21399	0.0042547	0.00504454	0.000583919	0.00392035	0.0235403	0.0155366	0.00359136
ENSG00000237693	IRGM	0.00934012	0.000136078	0.232793	0.201246	0.295962	0.00459478	0.00688879	0.000109319	0.197693	0.13836	0.273008	0.00413365
ENSG00000179889	PDXDC1	0.000865252	5.38722e-05	0.295649	0.147773	0.00729643	0.00377536	0.000865252	5.38722e-05	0.295705	0.147817	0.00743119	0.00426826
ENSG00000105851	PIK3CG	0.0122303	0.000526254	1.57829e-09	1.04604e-10	0.295699	0.0225362	0.00866523	0.00037227	1.35802e-09	8.40188e-11	0.291039	0.0207318
ENSG00000180881	CAPS2	0.295059	0.00122913	0.0164885	0.0219195	0.0192234	0.0129839	0.252525	0.000817268	0.0117596	0.0204979	0.0128803	0.00829054
ENSG00000139973	SYT16	0.00656405	0.000264865	0.00505797	0.0066371	0.00715903	0.294794	0.00514405	0.000153777	0.0046362	0.00582229	0.00638752	0.294318
ENSG00000196860	TOMM20L	0.000251994	0.000152711	8.39263e-05	0.000267951	7.81032e-05	9.49522e-05	0.00266782	0.000226952	0.00202942	0.00311871	0.00244895	0.293608
ENSG00000107796	ACTA2	0.0281494	0.0016241	0.0130356	0.0148063	0.17261	0.0143666	0.0269737	0.00106695	0.292765	0.266214	0.249072	0.0113368
ENSG00000001626	CFTR	0.00763735	0.000418915	0.0186775	0.00492177	0.283368	0.0677552	0.00640979	0.000501929	0.0284952	0.00398107	0.292192	0.0798113
ENSG00000008988	RPS20	0.0191281	0.000348176	0.0232044	0.0182154	0.0197868	0.207284	0.0345836	0.000699335	0.0591466	0.0459756	0.0397803	0.292031
ENSG00000171914	TLN2	0.00904899	0.000519492	0.035474	0.288424	0.0138216	0.00719089	0.00943499	0.000519492	0.0393561	0.291957	0.0162731	0.00748186
ENSG00000071242	RPS6KA2	0.00915691	0.00101262	0.0050784	0.00785611	0.00625727	0.00522116	0.00816065	0.00101444	0.291635	0.0503558	0.14214	0.00375312
ENSG00000141378	PTRH2	0.0540226	0.000392121	0.289517	0.0250777	0.29111	0.0436894	0.0224539	0.000198929	0.108963	0.00570911	0.0571087	0.0264278
ENSG00000167904	TMEM68	0.0172981	0.000291212	0.0237377	0.0182559	0.014257	0.28925	0.019066	0.000369752	0.034539	0.0235646	0.0177185	0.217156
ENSG00000110344	UBE4A	0.0491303	0.00121111	0.276387	0.133371	0.0738017	0.0286755	0.0659553	0.0012289	0.288873	0.138271	0.0964619	0.041811
ENSG00000115896	PLCL1	0.00738662	0.00025595	0.0396247	0.0299597	0.00112233	0.0309214	0.034486	0.00235797	0.288422	0.124437	0.00488606	0.255261
ENSG00000105401	CDC37	0.00320543	1.43958e-05	0.0253173	0.0538972	0.286285	0.00342328	0.00156026	0.000133086	0.000330119	2.7038e-05	0.00211921	0.0033405
ENSG00000169826	CSGALNACT2	0.00597796	3.49077e-05	0.0135647	0.00575684	0.0860962	0.00418871	0.0280403	0.000598518	0.0858757	0.0327975	0.28575	0.0202399
ENSG00000159788	RGS12	0.0154187	0.000725966	0.285026	0.0923484	0.110985	0.0241715	0.0262948	0.000915248	0.285724	0.074815	0.192421	0.0353705
ENSG00000189319	FAM53B	0.00501659	0.00018936	0.120827	0.107734	0.0847604	0.00402704	0.0043708	0.000261168	0.284888	0.0849118	0.162679	0.00464348
ENSG00000171703	TCEA2	0.00936884	0.000123263	0	0.280255	8.47387e-11	0.000148739	0.00873326	8.56693e-05	0	0.284665	6.12919e-11	8.64686e-05
ENSG00000100104	SRRD	0.00351807	0.000380542	0.000575176	0.00304356	0.00143519	0.00117137	0.0103767	0.0336345	0.284601	0.025881	0.213906	0.00316065
ENSG00000111615	KRR1	0.284321	0.0010487	0.0293814	0.0387738	0.0305165	0.0317627	0.124364	0.00141281	0.031915	0.0457425	0.034328	0.0287792
ENSG00000162896	PIGR	0.283451	7.88988e-05	0	0	1.30361e-10	0.000565855	0.19478	0.000137757	0	0	1.01117e-10	0.00136196
ENSG00000131771	PPP1R1B	0.00235851	1.7521e-05	1.31016e-09	1.79878e-06	0.000323851	5.75697e-08	0.00699919	1.7521e-05	0.260618	0.275379	0.283166	7.03909e-08
ENSG00000167987	VPS37C	0.0039993	1.39014e-05	4.39978e-05	0.000141524	5.21252e-06	8.9162e-12	0.282024	0.000697844	0.013271	0.0125391	0.000934819	2.90026e-10
ENSG00000131374	TBC1D5	0.0175095	0.000960368	0.0453474	0.0144493	0.0983796	0.00731757	0.0326551	0.00316983	0.159209	0.0225166	0.281016	0.0129273
ENSG00000108100	CCNY	0.00470873	0.000121129	0.0660715	0.0364064	0.0622911	0.00269505	0.0240747	0.000351529	0.233512	0.150463	0.279691	0.0111245
ENSG00000028528	SNX1	0.00353753	0.00050177	0.00704472	0.0156458	0.00409481	0.0057695	0.0180288	0.157387	0.2235	0.0321275	0.279433	0.119034
ENSG00000166797	FAM96A	0.00256741	0.000101746	0.00582468	0.00573539	0.00385484	0.00569872	0.0169133	0.156987	0.222244	0.0221511	0.279161	0.118957
ENSG00000160683	CXCR5	0.0467772	0.00405796	0.0626677	0.0114812	0.236858	0.0188289	0.0537758	0.00856856	0.0925463	0.0173872	0.278952	0.0280259
ENSG00000074706	IPCEF1	0.0720678	0.0359203	0.0774463	0.106844	0.0896283	0.175623	0.0454552	0.00338843	0.0622385	0.131807	0.086765	0.278379
ENSG00000110367	DDX6	0.0702454	0.00392859	0.0926033	0.0227909	0.278265	0.0423865	0.0792144	0.00737261	0.119785	0.0582763	0.111704	0.0649851
ENSG00000198948	MFAP3L	0.00690604	0.000109792	0.0140704	0.0118161	0.27722	0.00370439	0.00614782	0.000100699	0.0173225	0.0114138	0.0243549	0.00279787
ENSG00000144218	AFF3	0.0310923	0.000582928	0.0506016	0.277089	0.018327	0.157928	0.0108895	0.00028625	0.0293713	0.199541	0.00722522	0.0555921
ENSG00000140575	IQGAP1	0.0439453	0.00637119	0.263307	0.0919749	0.0529264	0.0787933	0.0600808	0.0067855	0.275844	0.124974	0.0761284	0.0871462
ENSG00000134884	ARGLU1	0.00191623	0.000243784	0.0112324	0.010351	0.00722664	0.00428997	0.0293948	0.00210532	0.275605	0.09064	0.0272686	0.0296109
ENSG00000149300	C11orf52	0.00557207		0.0104668	0.032837	0.00318236	2.09667e-05	0.0236638	3.7216e-05	0.00576248	0.024661	0.00666824	0.275309
ENSG00000068885	IFT80	0.034611	0.273998	0.0324688	0.139994	0.0442071	0.0209377	0.0183985	3.69551e-05	0.0292592	0.0131662	0.0314308	0.0215895
ENSG00000113810	SMC4	0.0306382	0.273998	0.0261735	0.13809	0.0371567	0.0186689	0.0144411	3.69551e-05	0.0242787	0.0112094	0.0258496	0.0179496
ENSG00000187134	AKR1C1	0.00253703	0.000706047	0.273401	0.120098	0.00311205	0.0046237	0.00454748	0.0022218	0.0307694	0.00886184	0.0148361	0.00312336
ENSG00000250374	TRIM75P	0.00065553	7.59431e-05	0.00120456	0.000770299	0.273125	0.00111027	0.00065553	7.59431e-05	0.00133573	0.000920241	0.273296	0.00112398
ENSG00000153832	FBXO36	0.0244204		0.00774833	0.00277399	0.00847739	0.000908447	0.273023	0.00021197	0.000892797	0.014689	6.29952e-11	0.00589406
ENSG00000103591	AAGAB	0.0287629	0.000270166	0	1.24525e-05	3.44169e-15	0.273023	0.014957	0.000249919	0	7.79452e-06	2.33147e-15	0.266251
ENSG00000188820	FAM26F	0.0136376	0.0012084	0.049783	0.272747	0.00419279	0.0066304	0.00366473	0.000140518	0.0160517	0.0348891	0.00131278	0.00192756
ENSG00000124588	NQO2	0.0237378	0.000889446	0.255811	0.0384637	0.0364262	0.00701457	0.0457448	0.00191904	0.272487	0.0589522	0.0556311	0.0130873
ENSG00000167286	CD3D	0.0253699	0.000625508	0.156985	0.0745761	0.024891	0.0138121	0.044455	0.00112885	0.270201	0.131485	0.0460056	0.0258543
ENSG00000174175	SELP	0.0178452	0.000496266	0.270149	0.207427	0.0406889	0.00765786	0.0320957	0.000831286	0.246171	0.192325	0.0576459	0.0146294
ENSG00000163349	HIPK1	0.01225	0.000438644	0.0556138	0.0182892	0.26644	0.0135585	0.0107079	0.000401259	0.0514204	0.0183225	0.267328	0.013237
ENSG00000171109	MFN1	0.0251712	0.00190937	0.0435392	0.035159	0.251142	0.00908511	0.0483851	0.00246311	0.0705545	0.0584194	0.266824	0.0327798
ENSG00000134970	TMED7	0.0155112	0.000449851	0.0243726	0.035572	0.0252252	0.0164399	0.0329636	0.00143886	0.266161	0.0716599	0.0756402	0.0293918
ENSG00000123411	IKZF4	0.00226504	0.00055533	0.00362081	0.00318296	0.00420471	0.211845	0.00419306	0.00136691	0.0107797	0.00866525	0.00940505	0.266154
ENSG00000149573	MPZL2	0.0283193	0.00106681	0.265978	0.128849	0.0484471	0.0161301	0.0561292	0.00120982	0.263371	0.130646	0.0700031	0.027127
ENSG00000183625	CCR3	0.022668	0.265829	0.095681	0.00188081	0.115892	0.00319271	0.0175036	0.1244	0.0913879	0.000835076	0.115542	0.00165393
ENSG00000117594	HSD11B1	0.0259665	0.000974244	0.0172264	0.137044	0.0103936	0.0226807	0.0190898	0.000638013	0.265753	0.16408	0.218713	0.0179054
ENSG00000134262	AP4B1	0.00865691	0.000313301	0.0481198	0.0143512	0.265677	0.0117637	0.00730224	0.000225092	0.016876	0.010319	7.89859e-08	0.0109944
ENSG00000116793	PHTF1	0.00465337	0.000163388	0.0325305	0.0077462	0.265677	0.00783521	0.00186747	3.2044e-05	0.0258873	0.00335292	0.265677	0.00269781
ENSG00000114107	CEP70	0.0118815	0.000253704	0.0344318	0.0216181	0.265096	0.0600924	0.0281967	0.000507646	0.0767253	0.0448958	0.0704259	0.094522
ENSG00000180481	GLIPR1L2	0.264442	0.0010164	0.0115706	0.0187395	0.0138379	0.00944651	0.252982	0.00066116	0.00794112	0.00928552	0.00911367	0.00643018
ENSG00000167749	KLK4	0.00205352	8.89126e-05	0.000675089	0.00179275	8.63334e-05	0.000734303	0.263941	0.00029023	0.0140735	0.181049	0.00240955	0.00300573
ENSG00000082212	ME2	0.00628309	6.64621e-05	0.180055	0.05714	0.0282739	0.000774539	0.00995076	0.000115627	0.263852	0.0795431	0.044194	0.00101919
ENSG00000203791	METTL10	0.00630564	7.6525e-05	0.109498	0.0197574	0.247633	0.00314995	0.0420304	0.000959377	0.131263	0.092726	0.263759	0.0105438
ENSG00000196141	SPATS2L	0.0298379	0.00148321	0.000692145	1.38798e-10	0.263538	0.00902723	0.021944	0.000870476	0.000531324	1.1542e-10	0.202121	0.0115064
ENSG00000182093	WRB	0.0121456	0.00027288	0.00668382	0.0120577	0.019012	0.16449	0.0223739	0.00049304	0.0119674	0.0324487	0.0307177	0.263428
ENSG00000013306	SLC25A39	0.00343269	0.000125538	0.0227898	0.00484526	0.263226	0.00305238	0.00266071	0.000162146	0.0131123	0.00764626	0.0845234	0.00191198
ENSG00000105656	ELL	0.00733136	6.20545e-05	0.262868	0.0251629	0.247368	0.00226955	0.00545904	6.36548e-05	0.168784	0.0176043	0.193914	0.00179349
ENSG00000140553	UNC45A	0.00349265	0.000135915	0.000201011	0.00100179	0.00249149	0.0132852	0.00924663	0.000350169	0.262816	0.0336173	0.0333173	0.0133773
ENSG00000187605	TET3	0.00665385	0.000692368	0.0101961	0.00914328	0.0156924	0.00498194	0.0258579	0.00193333	0.0337339	0.0293245	0.0531006	0.262729
ENSG00000139531	SUOX	0.00264878	0.00025661	0.00562968	0.0049436	0.00561531	0.260368	0.00479912	0.00103306	0.014366	0.0123465	0.0133029	0.146128
ENSG00000172057	ORMDL3	0.00425846	7.73416e-05	8.05767e-05	0.00230774	0.000477583	7.73904e-09	0.0488771	0.000104899	0.167864	0.259658	0.218901	5.49003e-08
ENSG00000205336	ADGRG1	0.0229389	0.00121399	0.0213895	0.0207278	0.231637	0.0148442	0.0201343	0.00108074	0.0170564	0.0176009	0.259385	0.00960074
ENSG00000181315	ZNF322	0.255756		0.00304106	0.00482383	0.00441143	0.00057413	0.255756		0.00304106	0.00482383	0.00441143	0.00057413
ENSG00000135899	SP110	0.0093826	0.00203841	0.201514	0.0769719	0.232271	0.0564631	0.0127207	0.0027192	0.254625	0.0927163	0.235439	0.0802436
ENSG00000138092	CENPO	0.0133386	9.69851e-05	3.78138e-06	0.253242	7.68834e-06	0.00276253	0.0133386	9.69851e-05	3.78138e-06	0.253242	7.68834e-06	0.00276253
ENSG00000121879	PIK3CA	0.059402	0.0026536	0.0746629	0.0555424	0.226359	0.0303592	0.0672279	0.0189017	0.103148	0.0808508	0.253139	0.0393757
ENSG00000160654	CD3G	0.00961364	0.000360046	0.0989408	0.0488786	0.0132432	0.00460721	0.0334833	0.000739106	0.252687	0.120667	0.0544554	0.0179149
ENSG00000062038	CDH3	0.00272223	0.000146897	0.0859097	0.00426155	0.00432673	0.00307657	0.0076732	0.000164111	0.251543	0.193108	0.00861336	0.00576584
ENSG00000111266	DUSP16	0.0510633	0.0277362	0.135918	0.2514	0.0557338	0.100584	0.0503427	0.0242232	0.105627	0.206972	0.0567957	0.096386
ENSG00000059758	CDK17	0.0174161	0.00280988	0.115073	0.0648458	0.101538	0.00776981	0.0463026	0.00511755	0.251073	0.127982	0.154207	0.0176365
ENSG00000162891	IL20	0.128054	8.16214e-05	0	2.22045e-16	8.83761e-10	0.004011	0.250844	0.000596001	1.01398e-09	1.30455e-08	0.000480765	0.0328039
ENSG00000116151	MORN1	0.000488853	0.000143232	0.137486	0.177078	0.00939392	0.0148523	0.00337771	0.000853131	0.250714	0.151022	0.0360873	0.0385024
ENSG00000187764	SEMA4D	0.028304	0.000495426	0.240269	0.148469	0.13124	0.0317829	0.0436808	0.00178033	0.250706	0.196251	0.181126	0.0541892
ENSG00000129667	RHBDF2	0.0110387	8.89743e-05	0.1155	0.223483	0.0216687	0.00440643	0.0848484	6.24918e-05	0.066537	0.250266	0.0142098	0.00367798
ENSG00000167414	GNG8	0.00308539	1.9685e-05	0.121674	0.0208466	1.27851e-05	0.000287404	0.020371	0.000239405	0.249989	0.0870508	1.54771e-05	0.00186945
ENSG00000198399	ITSN2	0.00547693	0.000338352	0.00307888	0.00529526	0.0012827	0.00258067	0.0283814	0.000354905	0.00283942	0.249279	0.00116242	0.00300449
ENSG00000226690	AC005281.1	0.00931643	0.000329269	0.00627549	0.00635877	0.00555228	0.00563635	0.249182	0.000604661	0.0160182	0.0161842	0.0215876	0.0227806
ENSG00000113522	RAD50	0.00204245	9.37431e-05	0	6.64099e-05	0	0.248275	0.00204245	9.37431e-05	0	6.64099e-05	0	0.248275
ENSG00000058729	RIOK2	0.104142	0.00121503	0.0669116	0.232451	0.147117	0.00854949	0.148157	0.00172938	0.0411447	0.24823	0.0983713	0.0137399
ENSG00000112339	HBS1L	0.192259	0.000695009	0.0308366	0.0262302	0.044465	0.0344574	0.248205	0.00108569	0.0300779	0.0280955	0.061431	0.045377
ENSG00000137747	TMPRSS13	0.0228035	0.00368379	0.0463303	0.248202	0.0605933	0.0202511	0.0298714	0.00247472	0.0430682	0.233612	0.0627869	0.0230088
ENSG00000114126	TFDP2	0.0141116	0.000205835	0.0105249	0.010816	0.248142	0.0138564	0.0177706	0.000205835	0.0783929	0.0126831	0.0139534	0.00718915
ENSG00000132912	DCTN4	0.0274725	0.0230503	0.247633	0.222912	0.223906	0.0184519	0.0179855	0.0278584	0.083807	0.0602693	0.0799213	0.0141132
ENSG00000101040	ZMYND8	0.0231103	0.00143833	0.236709	0.0830291	0.0731402	0.0366014	0.0391823	0.0548323	0.247137	0.0894319	0.0825068	0.0568255
ENSG00000171456	ASXL1	0.00657384	0.00030124	0.140548	0.0404456	0.0546537	0.00677125	0.0121876	0.000671128	0.247028	0.0736362	0.115993	0.0123606
ENSG00000175779	C15orf53	0.0487376	0.000282976	0.0204941	0.246221	0.0136693	0.00856967	0.0485228	0.000611715	0.0308178	0.0945217	0.0935689	0.0171513
ENSG00000151726	ACSL1	0.00832362	0.000132501	0.118362	0.0151859	0.245935	0.00865303	0.00761991	0.000132501	0.115665	0.0136171	0.244845	0.00769266
ENSG00000214688	C10orf105	0.0122102	0.00121213	0.0306448	0.14311	0.00821358	0.0130998	0.0163879	0.0019934	0.0413827	0.245898	0.0121661	0.0183575
ENSG00000114124	GRK7	0.00242762	0.000103153	0.00638765	0.00392864	0.245516	0.0104727	0.00244553	0.000299708	0.00422815	0.00303281	0.00533135	0.009525
ENSG00000184924	PTRHD1	0.0236102	1.65585e-05	3.07013e-06	0.245482	6.07819e-06	0.000777783	0.0236102	1.65585e-05	3.07013e-06	0.245482	6.07819e-06	0.000777783
ENSG00000169976	SF3B5	0.0197009	0.000514953	0.245382	0.0228943	0.123615	0.00413888	0.0247964	0.000570686	0.127909	0.0200524	0.0432213	0.00398684
ENSG00000136869	TLR4	0.00997505	0.000202662	0.0111362	0.00571689	0.222099	0.00503933	0.00164141	0.000146886	0.0090369	0.00260123	0.245376	0.00275502
ENSG00000182896	TMEM95	0.000796895	0.00013362	0.000731316	0.000337722	0.000672779	0.0058474	0.148327	0.000894546	0.0165269	0.0157704	0.0114011	0.244698
ENSG00000073921	PICALM	0.0362889	0.0010577	0.0363559	0.036337	0.0352148	0.166233	0.080176	0.00196654	0.161379	0.133294	0.149006	0.243841
ENSG00000053254	FOXN3	0.168633	0.00247813	0.0635987	0.0625405	0.0591755	0.0302076	0.126576	0.00250826	0.0888731	0.243796	0.0838097	0.0425151
ENSG00000145919	BOD1	0.0193555	0.000697811	0.0471992	0.0151313	0.204486	0.00515823	0.0236199	0.00086024	0.058656	0.0180526	0.243351	0.00616823
ENSG00000176396	EID2	0.00473756	0.000243837	0.00227986	0.00823423	0.000370403	0.242983	0.00974756	0.000786918	0.00722231	0.0150985	0.00273267	0.138856
ENSG00000133742	CA1	0.00255756	0.000108186	0.041348	0.00491011	0.242417	0.00123265	0.00210767	3.3606e-05	0.0283674	0.00390464	0.213661	0.00101892
ENSG00000116691	MIIP	0.00106154	4.41056e-05	0.0124284	0.00224855	0.242295	0.00064281	0.00106154	4.41056e-05	0.0124284	0.00224855	0.242295	0.00064281
ENSG00000171791	BCL2	0.0555078	0.00357759	0.0395106	0.0904178	0.0591939	0.0706763	0.05681	0.00385063	0.0427449	0.0638707	0.0678699	0.242237
ENSG00000124172	ATP5E	0.0127307	0.000193779	0.00238068	0.241659	0.00122997	0.0197489	0.0210221	0.000167901	8.43785e-06	0.2006	0.00561141	0.010904
ENSG00000151704	KCNJ1	0.0522952	0.000813442	0.0537866	0.241651	0.0683921	0.0435084	0.0581214	0.00214772	0.19384	0.0921572	0.0616253	0.0257366
ENSG00000124535	WRNIP1	0.00968568	0.000543175	0.00986758	0.0100675	0.0102899	0.00314789	0.0129289	0.00060273	0.240583	0.0184729	0.0175899	0.00434647
ENSG00000170961	HAS2	0.237311	0.000289828	0.00287132	0.00493126	0.00414362	0.00337015	0.000622116	0.000121555	0.00139819	0.00106183	0.00311265	0.00180452
ENSG00000112514								0		0.211436	0.236198	0.0106954	0.00427414
ENSG00000160588	MPZL3	0.0315583	0.00103585	0.235823	0.119925	0.0359416	0.0180567	0.0220499	0.000759457	0.231535	0.113811	0.0490605	0.0163013
ENSG00000109323	MANBA	0.23569	5.84779e-05	0.00168195	0.03747	0.000599507	0.00367555	0.23569	5.84779e-05	0.00168195	0.03747	0.000599507	0.00367555
ENSG00000100122	CRYBB1	0.00357987	0.000496184	0.235351	0.0149306	0.202487	0.00237109	0.000690727		0.000391776	0.000617541	0.00142552	0.000351711
ENSG00000137818	RPLP1	0.00110113	7.6199e-05	0.000777273	0.000996705	0.00275463	0.000490571	0.00437045	0.000426248	0.143221	0.0104665	0.234483	0.00291839
ENSG00000011451	WIZ	0.0480733	0.00260823	0.208414	0.0084835	0.234228	0.00233141	0.0469247	7.82389e-05	0.207787	0.00480967	0.234179	0.00168246
ENSG00000171115	GIMAP8	0.0588699	0.00163033	0.0720086	0.0270006	0.149294	0.0177115	0.0795766	0.00192268	0.113749	0.0477589	0.234138	0.0269783
ENSG00000107611	CUBN	0.233939	0.00277198	0.0548542	0.0707173	0.0683103	0.0653797	0.0778498	0.00157443	0.0350906	0.043279	0.0427534	0.0395514
ENSG00000133943	C14orf159	0.0162926	0.000439482	0.137071	0.232463	0.0245647	0.000271098	0.017001	0.000471875	0.138353	0.233119	0.0262752	0.00028247
ENSG00000183463	URAD	0.00717733	0.000483822	8.02398e-09	9.00024e-12	0.00615557	0.00494276	0.0190869	0.00192207	0.00588605	0.232382	0.0293805	0.013927
ENSG00000112531	QKI	0.029462	0.0332787	0.0139253	0.0141986	0.174134	0.00621556	0.0132226	0.000678747	0.0195677	0.0148924	0.232305	0.0067429
ENSG00000041982	TNC	0.0104159	0.00123079	0.125363	1.24338e-09	0.0970991	0.232101	0.00553124	0.000803086	3.85113e-06	2.21275e-11	2.13356e-11	0.217959
ENSG00000106399	RPA3	0.0178393	0.00116865	0.0232729	0.0242519	0.0288319	0.012001	0.0931126	0.00342429	0.0691586	0.231903	0.0578461	0.0347292
ENSG00000047457	CP	0.0497303	0.00161227	0.231621	0.179831	0.0851689	0.0254543	0.0132033	0.000806897	0.125596	0.0717586	0.0305283	0.00735377
ENSG00000129657	SEC14L1	0.042306	0.00244977	0.064688	0.0393378	0.231617	0.0894313	0.0261308	0.00191296	0.0299757	0.0157009	0.0882316	0.0361428
ENSG00000163755	HPS3	0.0421193	0.00123733	0.23144	0.163251	0.0845038	0.0203423	0.0310775	0.000988622	0.152727	0.0961398	0.0500283	0.00787096
ENSG00000147408	CSGALNACT1	0.0251098	0.000991778	0.0655874	0.0555919	0.0271878	0.0368762	0.0795228	0.00338031	0.230092	0.15492	0.153452	0.194032
ENSG00000166317	SYNPO2L	0.00498771	0.000102831	0.0138546	0.00587565	0.228605	0.00532055	0.00419277	0.000102831	0.0162875	0.00826905	0.22988	0.00792245
ENSG00000225190	PLEKHM1	0.00297222		0.229685	0.0390708	0.0160557	0.000542309	0.00297222		0.229685	0.0390708	0.0160557	0.000542309
ENSG00000135926	TMBIM1	0.0771802	0.000535801	0.0109138	0.0443713	0.0792717	0.0144925	0.139536	0.00092705	0.0114939	0.0432749	0.228896	0.0306207
ENSG00000170889	RPS9	0.00321069	0.000179858	0.00812581	0.00063769	0.228771	0.00441879	0.00679643	0.000111509	0.0176288	0.00326264	0.10904	0.00337151
ENSG00000171680	PLEKHG5	0.00499016	0.000584294	0.131826	0.228663	0.0172332	0.00289564	0.00488204	0.000499701	0.126051	0.211415	0.0159938	0.00274736
ENSG00000134824	FADS2	0.00431173	0.000608809	0.0306744	0.00227693	0.160377	0.228383	0.00578165	0.000773492	0.031254	0.00372756	0.160429	0.228383
ENSG00000164061	BSN	0.228257	1.81288e-05	0.210801	0.214592	0.153996	4.71883e-05	0.22811		0.21076	0.214383	0.151919	2.59039e-05
ENSG00000020633	RUNX3	0.0079795	0.00976074	0.216942	0.0351384	0.227423	0.219211	0.00543643	0.00949166	0.0634202	0.0378229	0.198621	0.218909
ENSG00000258529	RP11-108O10.8	0.0119322	8.52022e-05	0.00627764	0.0238212	0.0051548	0.194021	0.0383681	0.000139469	0.00922305	0.0344727	0.00953364	0.227419
ENSG00000255561	FDXACB1	0.0117277	3.2849e-05	0.00620356	0.0237118	0.00501508	0.19402	0.0381689	8.71157e-05	0.00913269	0.0341656	0.00940634	0.227419
ENSG00000095261	PSMD5	0.00427148	0.000385758	0.00301312	0.00386289	0.00765746	0.0521988	0.0097351	0.00196563	0.00593891	0.00694398	0.0155297	0.2267
ENSG00000184361	SPATA32	0.00390439	0.000110657	0.00267222	0.00635091	0.0047621	0.226393	0.0108881	0.000295113	0.00767549	0.0163543	0.00841552	0.080725
ENSG00000198369	SPRED2	0.0356217	0.00421172	0.226367	0.0238228	0.096581	0.00380459	0.0198008	0.00176857	0.0543953	0.0096219	0.0448371	0.00193977
ENSG00000155366	RHOC	0.0064417	6.97183e-05	0.0807126	0.0202412	0.225277	0.000814156	0.00630969	0.000165445	0.0491646	0.00655469	0.226306	0.00153176
ENSG00000106415	GLCCI1	0.0368412	0.00135781	0.0375038	0.168122	0.0449748	0.00942305	0.0403153	0.00173713	0.0339376	0.226081	0.0290478	0.0108265
ENSG00000175344	CHRNA7	0.00491378	0.000262895	0.225742	0.0128769	0.00603419	0.00283448	0.00491378	0.000262895	0.225742	0.0128769	0.00603419	0.00283448
ENSG00000156170	NDUFAF6	0.0332404	0.000969423	0.114581	0.0422437	0.225021	0.0235444	0.0372083	0.00111629	0.149872	0.065762	0.186115	0.0280321
ENSG00000173728	C1orf100	0.0053599	0.000153095	0.00818638	0.0085149	0.224417	0.0083242	0.0021996	8.36038e-05	0.00298242	0.00328359	0.00265488	0.00377677
ENSG00000162510	MATN1	0.00513604	0.000179378	0.0291376	0.196665	0.0039797	0.0031255	0.00984848	0.00052119	0.0494362	0.224247	0.0130084	0.00651052
ENSG00000140829	DHX38	0.00480189	0.000190821	0.0768412	0.0363537	0.222951	0.00681763	0.0084701	0.000255805	0.086202	0.0429318	0.224	0.00811882
ENSG00000111144	LTA4H	0.0104521	0.000405742	0.178836	0.0434856	0.112092	0.00490918	0.0296725	0.00267506	0.223669	0.0669056	0.108149	0.0109224
ENSG00000187017	ESPN	0.00196019	0.000162707	0.219249	0.0555921	0.0283686	0.00295665	0.00241601	4.69487e-05	0.223154	0.044213	0.029602	0.00252771
ENSG00000198081	ZBTB14	0.0189138	0.000610857	0.0455643	0.0712758	0.0232259	0.0415243	0.0673442	0.0043204	0.126192	0.223013	0.0542418	0.161548
ENSG00000155367	PPM1J	0.00149596	4.73355e-05	0.0454149	0.00246459	0.222716	0.000579136	0.0015204	4.73355e-05	0.0454204	0.0024926	0.222723	0.000589231
ENSG00000140830	TXNL4B	0.0031009	0.000170766	0.0433037	0.0216187	0.220627	0.0049781	0.00884178	0.000357848	0.0586971	0.0343516	0.222715	0.00971091
ENSG00000118689	FOXO3	0.0177167	0.000158815	0.00503376	0.00573026	0.00449076	0.0317599	0.222562	0.000199728	0.0989691	0.0691476	0.0168168	0.187722
ENSG00000161960	EIF4A1	0.158669	0.0002039	0.0542895	0.0116171	0.102161	0.222379	0.21939	0.000380381	0.0548745	0.0130962	0.102852	0.202622
ENSG00000108423	TUBD1	0.0571135	0.000442456	0.169725	0.0211663	0.222222	0.0178648	0.0587416	0.000365325	0.139453	0.0264888	0.199967	0.0181663
ENSG00000133561	GIMAP6	0.0310929	0.000599733	0.0630133	0.0262498	0.0801303	0.0129728	0.0973271	0.00197004	0.113469	0.0483361	0.22175	0.0264528
ENSG00000149294	NCAM1	0.00611295	0.000515479	0.221502	0.0272441	0.00943832	0.00568149	0.00530023	0.000273516	0.220199	0.0254949	0.00873962	0.00433464
ENSG00000145850	TIMD4	0.011167	0.000203567	0.0693695	0.00361389	0.203655	0.0164116	0.00567407	0.000448154	0.0816451	0.00693026	0.22144	0.0166219
ENSG00000169495	HTRA4	0.170602	0.000450911	0.0417649	0.0521875	0.0238655	0.0120914	0.221421	0.000452483	0.0700174	0.116811	0.026023	0.0122995
ENSG00000187109	NAP1L1	0.0100355	0.000598561	0.00590441	0.00721585	0.00774756	0.00710836	0.220845	0.000748142	0.0246155	0.0253397	0.0323636	0.0173316
ENSG00000184599	FAM19A3	0.00151092	0.000249204	0.0451416	0.00319512	0.220844	0.000288718	0.000290363	0.000201868	0.000525904	0.0017754	0.00085408	9.43589e-05
ENSG00000035115	SH3YL1	0.220638	0.000600426	0.0159942	0.0140156	0.0198698	0.0120876	0.216389	0.0008393	0.0245204	0.017142	0.0247853	0.0149696
ENSG00000135482	ZC3H10	0.00241084	0.000277488	0.00763774	0.0047725	0.00840695	0.220277	0.00962833	0.000802842	0.0107019	0.00980372	0.0221063	0.00218867
ENSG00000115616	SLC9A2	0.00782262	0.00967361	0.00602329	0.0672657	0.219981	0.000100572	0.00326681	3.23607e-11	1.51507e-08	0.00090107	3.68305e-08	2.58127e-13
ENSG00000111727	HCFC2	0.00360832	0.000169511	0.219783	0.0191471	0.0285837	0.00116147	0.00360832	0.000169511	0.219783	0.0191471	0.0285837	0.00116147
ENSG00000198604	BAZ1A	0.0131717	0.00088963	0.00984213	0.0125789	0.00340776	0.071289	0.0378896	0.001833	0.219568	0.0859117	0.0164916	0.0860646
ENSG00000166736	HTR3A	0.0100892	0.000493486	0.0151199	0.0383066	0.10576	0.00997034	0.00991796	0.000908876	0.00906389	0.0116634	0.219187	0.00967243
ENSG00000170802	FOXN2	0.0396425	0.000946372	0.148487	0.0581734	0.0635639	0.023129	0.0587574	0.00147515	0.218972	0.095921	0.102907	0.030577
ENSG00000132286	TIMM10B	0.0259636	0.00243454	0.0413975	0.045679	0.0296662	0.0265108	0.0259609	0.00227667	0.0585816	0.0467501	0.218857	0.0152037
ENSG00000283977	CTD-2010I16.2	0.0259636	0.00243454	0.0413975	0.045679	0.0296662	0.0265108	0.0259609	0.00227667	0.0585816	0.0467501	0.218857	0.0152037
ENSG00000108344	PSMD3	0.00968861	0.000137987	0.165918	0.160462	0.218558	2.34235e-08	0.00473009	6.94137e-05	0	9.84302e-11	0.000310306	1.52386e-08
ENSG00000131748	STARD3	0.00926926	2.95542e-05	8.05778e-05	0.00230943	0.00069913	3.50802e-08	0.00493932	5.09039e-05	0.165918	0.160449	0.217826	2.93763e-08
ENSG00000105855	ITGB8	0.00285652	0.000295497	0.00107418	0.109131	0.00492431	0.003439	0.00406657	0.000367862	0.000211772	0.217824	0.00376004	0.00455532
ENSG00000138795	LEF1	0.0149903	6.39354e-05	0.0114092	0.14687	0.00927208	0.00183233	0.0221456	0.000200069	0.105363	0.217707	0.0208207	0.00277957
ENSG00000013288	MAN2B2	0.00212038	8.14772e-05	0.03344	0.00673883	0.216818	0.00178467	0.00301187	0.000221868	0.0345052	0.00829764	0.217551	0.00220035
ENSG00000172667	ZMAT3	0.0244063	0.00199383	0.0300706	0.0237779	0.0793446	0.00621262	0.047116	0.00973552	0.0696096	0.0465896	0.217249	0.0139778
ENSG00000173626	TRAPPC3L	0.0247631	0.00119903	0.0694076	0.147797	0.00793341	0.0106519	0.0340346	0.00160549	0.078067	0.216405	0.0108467	0.0137477
ENSG00000164199	ADGRV1	0.0185083	0.000904013	0.0181075	0.0243597	0.14539	0.0147102	0.0220981	0.00132381	0.0237435	0.0296982	0.216315	0.0168741
ENSG00000196967	ZNF585A	0.0115713	0.000234292	0.0835093	0.0113396	0.216065	0.0088245	0.00898402	0.000142099	0.0705035	0.00523732	0.199244	0.00695585
ENSG00000099331	MYO9B	0.0164284	0.000597304	0.0184322	0.0255492	0.0104593	0.0778851	0.0231969	0.000726751	0.0368955	0.0411627	0.0153142	0.215755
ENSG00000137265	IRF4	0.0347875	0.215651	0.0133683	0.00789777	0.00859814	0.0124375	0.100867	0.0274876	0.00546691	0.00277092	0.00593396	0.000108865
ENSG00000145721	LIX1	0.00600087	0.000261589	0.0217084	0.0185091	0.0529866	0.00226674	0.0908727	0.00105936	0.0256322	0.215043	0.0946234	0.00830419
ENSG00000103657	HERC1	0.00980042	0.000384087	0.0397313	0.0150566	0.0203297	0.0851666	0.0286204	0.179066	0.111509	0.0608564	0.0637317	0.213397
ENSG00000136379	ABHD17C	0.00317168	0.000117803	0.0470273	0.0057114	0.119186	0.0729771	0.00361242	0.000213031	0.0484298	0.00726335	0.12783	0.213217
ENSG00000153975	ZUFSP	0.0166486	0.00195949	0.0553122	0.213201	0.00814573	0.00735938	0.020701	0.00142347	0.0608332	0.108212	0.00730025	0.00891204
ENSG00000162511	LAPTM5	0.00497101	0.000343118	0.0361511	0.211549	0.00670239	0.00326735	0.00542145	0.000522557	0.0421824	0.212915	0.00938727	0.00383563
ENSG00000120129	DUSP1	0.00463583	0.000153516	0.00573668	0.00690113	0.212239	0.00243444	0.00357606	8.36157e-05	0.00518669	0.00376933	0.211957	0.00194569
ENSG00000162496	DHRS3	0.00360625	0.211759	0.00384743	0.00500606	0.00613382	0.0001077	0.010807	0.2121	0.00608615	0.0288765	0.0109884	0.00037867
ENSG00000164756	SLC30A8	0.00411626	0.000195106	0.0142965	0.0023453	0.212065	0.0156853	0.00384056	0.000168288	0.00416226	0.00177321	0.00797984	0.0422424
ENSG00000153179	RASSF3	0.0152806	0.000619595	0.0168693	0.156105	0.0191617	0.00820553	0.0341431	0.00196103	0.0387891	0.212001	0.0481386	0.0176191
ENSG00000134759	ELP2	0.0144751	0.000416037	0.0643471	0.211418	0.00862367	0.0225911	0.00616223	0.00041467	0.00268483	0.00533971	0.00662138	0.0222257
ENSG00000086015	MAST2	0.00627486	0.000268406	0.211347	0.0103554	0.0214235	0.00527757	0.00627486	0.000268406	0.211347	0.0103554	0.0214235	0.00527757
ENSG00000106003	LFNG	0.00679107	0.000160536	0.000516828	8.31507e-08	0.210988	0.00224673	0.00679107	0.000160536	0.000516828	8.31507e-08	0.210988	0.00224673
ENSG00000162434	JAK1	0.0382278	0.00194525	0.0821496	0.0440134	0.0346209	0.012616	0.0444008	0.00247687	0.210482	0.0651234	0.0565039	0.0158369
ENSG00000105617	LENG1	0.00309307	0.000173566	0.00836642	0.000684399	0.210264	0.00636258	0.00260519	0.000163372	0.00439408	0.00120749	0.1792	0.00267156
ENSG00000142507	PSMB6	0.0116672	0.00116977	0.207813	0.0782377	0.0151366	0.0122819	0.0121594	0.00123855	0.21026	0.0910194	0.0167675	0.0128975
ENSG00000168421	RHOH	0.067559	0.00124498	0.0398695	0.0204722	0.166121	0.0649503	0.0719099	0.00128737	0.0461198	0.0254628	0.210226	0.0688733
ENSG00000128604	IRF5	0.0167749		0.024668	0.209978	0.00211276	0.0018345	0.0167749		0.024668	0.209978	0.00211276	0.0018345
ENSG00000103018	CYB5B	0.115464	0.00107639	0.130113	0.209715	0.0402225	0.0148967	0.00336243	0.000122983	0.0277094	0.0206493	0.0114584	0.00324919
ENSG00000110107	PRPF19	0.00155446	0.000107624	0.0192376	0.00851405	0.000359126	1.05859e-10	0.209687	0.00032645	0.149472	0.0255599	0.000973492	4.12338e-10
ENSG00000167880	EVPL	0.00282567	0.000407063	0.207954	0.0120155	0.0036341	0.00224276	0.00346418	0.000253312	0.208683	0.0110743	0.00384853	0.00268643
ENSG00000071073	MGAT4A	0.078851	0.00105141	0.205491	0.0112604	0.0516465	0.0218065	0.0784054	0.00123217	0.208446	0.0118491	0.0542332	0.0233715
ENSG00000075884	ARHGAP15	0.0258807	0.00609664	0.0286052	0.0498121	0.208419	0.0242211	0.027473	0.00130612	0.0288428	0.0525361	0.20445	0.0238763
ENSG00000090975	PITPNM2	0.208176	0.000521227	0.0182442	0.00794468	0.0476535	0.00409855	0.101662	0.000328154	0.0108886	0.0049797	0.0290611	0.0023474
ENSG00000048707	VPS13D	0.0124836	0.0153962	0.00601857	0.0297949	0.0126613	0.00061414	0.0266364	0.207986	0.0132888	0.0514876	0.0278273	0.00878883
ENSG00000100558	PLEK2	0.00538857	5.19657e-05	0.00438342	0.00493712	0.00120566	0.207952	0.0110182	0.000103709	0.00442231	0.00541021	0.0012261	0.00335345
ENSG00000275572	GRIFIN	0.00179821	7.19739e-05	0.000133997	5.90333e-08	0.00394635	0.00108375	0.00709553	0.00015408	0.000397299	1.07687e-07	0.206962	0.00205184
ENSG00000162419	GMEB1	0.0241644	0.000316837	0.0670649	0.0206869	0.206646	0.0220144	0.0174839	0.000454264	0.0129283	0.0164212	0.0140295	0.0162816
ENSG00000090924	PLEKHG2	0.00203912	0.000379744	0.00343657	0.00514996	0.00032588	0.0155946	0.00638266	0.000625368	0.00567648	0.0129391	0.00078379	0.206198
ENSG00000198453	ZNF568	0.00486429	0.000212976	0.0977409	0.00185793	0.206095	0.00227659	0.00606153	0.000212976	0.0981726	0.00251788	0.206175	0.00268901
ENSG00000163735	CXCL5	0.0027508	0.000109559	0.0263447	0.163026	0.00556478	0.00273502	0.00149402	0.000125219	0.0444859	0.205859	0.0049342	0.00244115
ENSG00000196235	SUPT5H	0.00516838	0.000245984	0.00514721	0.00788812	0.000604505	0.202817	0.00548202	0.000358944	0.00625833	0.0101369	0.000802713	0.205255
ENSG00000104321	TRPA1	0.00474843	0.000290847	0.0212698	0.183066	0.0148564	0.00144221	0.00591288	0.000329988	0.0489027	0.204871	0.0200629	0.0016639
ENSG00000274290	HIST1H2BE	1.64071e-08		0.168915	0.0900142	0.0187825	0.0834084	0.0280741		0.111256	0.105146	0.204499	0.0977758
ENSG00000256660	CLEC12B	0.0186302	0.000812096	0.000819997	0.0134964	0.0100113	0.204033	0.00190105	0.000299098	8.67017e-05	0.00265087	0.00133373	0.000143226
ENSG00000110169	HPX	0.00444288	0.000749841	0.0108056	0.0106264	0.00618824	0.00412555	0.00743465	0.00151387	0.0413615	0.0183547	0.204004	0.00663243
ENSG00000006071	ABCC8	0.0117272	0.00112759	0.203751	0.05146	0.0109985	0.00374169	0.00914257	0.00110687	0.203704	0.0508282	0.0108925	0.00306684
ENSG00000003056	M6PR							0.0196403	0.000782446	0.0141022	0.0275567	0.203559	5.29478e-05
ENSG00000172538	FAM170B	0.00702319	0.000429684	0.131116	0.00608427	0.203454	0.00644794	0.00166484	1.55537e-05	0.0216456	0.00111002	0.0349219	0.00151964
ENSG00000165684	SNAPC4	0.00797953	6.52485e-05	0.0962732	0.202973	0.138319	0.00525817	0.00797953	6.52485e-05	0.0962732	0.202973	0.138319	0.00525817
ENSG00000186635	ARAP1	0.0362618	0.0140467	0.202898	0.0341303	0.181998	0.0176644	0.0199015	0.0125584	0.0396697	0.0215072	0.023887	0.00979626
ENSG00000160190	SLC37A1	0.00192791	0.00086522	0.0113371	0.0123765	0.0150918	0.00775987	0.202617	0.00551968	0.0237025	0.0308914	0.0198925	0.0252098
ENSG00000198851	CD3E	0.0112709	0.000461995	0.0055812	0.00468941	0.00926173	0.00596232	0.0171151	0.000756995	0.201899	0.102337	0.0451614	0.0141766
ENSG00000105193	RPS16	0.00101849	9.29246e-05	0.000928549	0.00149543	9.79631e-05	0.00108689	0.0028222	0.000208364	0.00399967	0.00615271	0.000506805	0.201697
ENSG00000105197	TIMM50	0.00135406	3.74304e-05	0.00155637	0.00239555	0.000171385	0.000821688	0.00322451	9.21161e-05	0.00451468	0.00689797	0.000456232	0.201239
ENSG00000184012	TMPRSS2	0.201219	0.00370972	0.0191011	0.0116732	0.0121727	0.00816783	0.00553773	0.000308525	0.011206	0.00592267	0.00680377	0.00449664
ENSG00000136888	ATP6V1G1	0.0343576	0.00158505	7.9982e-06	7.0559e-11	8.7488e-11	0.00333148	0.0509094	0.00501443	0.200245	3.72918e-10	0.18716	0.0209187
ENSG00000147526	TACC1	0.1997	0.000354842	0.0553076	0.103309	0.0199238	0.0107044	0.155014	0.000313914	0.0222313	0.0314341	0.0121521	0.0131374
ENSG00000164123	C4orf45	0.00980359	0.00173783	0.00375421	0.000806076	0.015938	0.199547	0.011348	0.00155763	0.0155329	0.0033424	0.0196026	0.158338
ENSG00000122378	FAM213A	0.00400435	8.09582e-05	1.86872e-05	0.199038	4.11232e-06	0.00555646	0.00450403	6.92779e-05	0.123516	0.147725	0.0851548	0.0138853
ENSG00000110713	NUP98	0.00547301	0.00358007	0.0131039	0.00742424	0.0145698	0.141527	0.0144314	0.00449082	0.0629234	0.0193988	0.052115	0.19881
ENSG00000170312	CDK1	0.0131144	0.000183473	0.00568833	0.0110523	0.00995118	0.00101301	0.012698	0.000249551	0.198487	0.0165898	0.0175225	0.00127539
ENSG00000276966	HIST1H4E	0.0743896		0.198377	0.181134	0.0283471	0.102514	0.000485739		0.157807	0.111925	0.0423192	0.0990228
ENSG00000132507	EIF5A	0.197736	0.000543684	0.00425868	0.00519998	0.00499989	0.1333	0.0710489	0.000546891	0.00551005	0.00779905	0.00567859	0.174987
ENSG00000110848	CD69	0.0663613	0.0252109	0.132174	0.121524	0.091064	0.00226775	0.0684281	0.0250946	0.197488	0.165916	0.105474	0.000865644
ENSG00000141456	PELP1	0.00638291	0.000564115	0.19735	0.0772667	0.00799102	0.000837451	0.00899989	0.000675534	0.0720605	0.0569703	0.00952796	0.00324511
ENSG00000173517	PEAK1	0.0201231	0.000269777	0.0719952	0.00830304	0.197077	0.00255928	0.00962873	0.000173986	0.0282694	0.00845183	0.0907131	0.00768513
ENSG00000168702	LRP1B	0.0111135	0.000251578	0.08621	0.00743112	0.196758	0.00831011	0.0111961	0.000278562	0.0789421	0.00748842	0.189323	0.00827467
ENSG00000149305	HTR3B	0.00423866	0.000177914	0.00274951	0.00372416	0.0021021	0.00768448	0.0148125	0.00135221	0.0163578	0.0202733	0.196654	0.012296
ENSG00000197467	COL13A1	0.0143227	0.000607953	0.0448126	0.0218282	0.196395	0.00843221	0.0128882	0.000504791	0.0433608	0.0202481	0.193617	0.00735106
ENSG00000025293	PHF20	0.0127708	0.00141594	0.00891494	0.00260873	0.00910523	0.141232	0.0155923	0.00167845	0.00977905	0.00314097	0.0114222	0.196361
ENSG00000181222	POLR2A	0.0973902	0.000348309	0.0184953	0.0125121	0.0140263	0.196285	0.196148	0.000619394	0.0183579	0.0124215	0.0137712	0.183072
ENSG00000166313	APBB1	0.000181113	0.000440175	0.0204542	0.00348855	0.193732	0.000892154	0.0022365	0.000806099	0.0234925	0.00721126	0.196273	0.00224792
ENSG00000161405	IKZF3	0.01551	3.6392e-05	0.00136229	0.0403088	0.00130436	1.28954e-08	0.0568999	0.000123258	0.00440773	0.196145	0.00456195	6.16752e-08
ENSG00000115970	THADA	0.0188461	0.00433187	0.195633	0.0319071	0.142771	0.0106808	0.0344345	0.00909959	0.196081	0.0424432	0.142965	0.0249077
ENSG00000197043	ANXA6	0.00374298	0.195279	9.31184e-06	7.06588e-05	0	0.0032449	0.00374298	0.195279	9.31184e-06	7.06588e-05	0	0.0032449
ENSG00000134504	KCTD1	0.195272	0.00103494	0.0125844	0.0128359	0.0132457	0.0140765	0.0937979	0.000544378	0.00772184	0.00831156	0.00782749	0.00428536
ENSG00000158373	HIST1H2BD	2.22669e-09		0.194974	0.124725	0.0388927	0.0528614	0.000246633		0.181336	0.101171	0.0618575	0.0738851
ENSG00000177398	UMODL1	0.194568	0.00445539	0.0422321	0.0470749	0.0264442	0.0707698	0.00219926	0.00115127	0.0311124	0.0255903	0.0310506	0.0132606
ENSG00000141959	PFKL	0.19426	0.00358406	0.00296671	0.00408635	0.00184213	0.00250569	0.00322212	0.000279212	0	5.37796e-11	1.0103e-14	0.00161855
ENSG00000168763	CNNM3	0.122533	0.000117865	0.0208913	0.0157658	0.0286457	0.0197631	0.194122	0.000134236	0.00582879	0.00904732	0.00700983	0.00631785
ENSG00000176401	EID2B	0.00384094	0.000182962	0.00159313	0.00367617	0.000209918	0.165405	0.00687836	0.000419759	0.00466568	0.00998261	0.000342961	0.193714
ENSG00000235109	ZSCAN31	0		0.190858	0.00267078	0.0689271	0.0872844	0.0743896		0.193706	0.0420153	0.0209596	0.0574635
ENSG00000163126	ANKRD23	0.112305	1.92994e-05	0.0066636	0.00965743	0.00495346	0.00239426	0.193478	4.71918e-05	0.00771821	0.012818	0.00647493	0.00450391
ENSG00000126337	KRT36	0.002923	0.00010223	0.000863919	0.00126651	0.00115735	0.00308582	0.0257494	0.00056637	0.193403	0.0654921	0.0972169	0.0100149
ENSG00000011243	AKAP8L	0.0500339	0.00271188	0.179855	0.0216978	0.193401	0.00337728	0.052758	0.00275235	0.05001	0.0321031	0.0473407	0.00738704
ENSG00000145439	CBR4	0.00479475	0.000240174	0.00993154	0.00776083	0.00509278	0.00207495	0.021188	0.000773738	0.0398929	0.0275979	0.192895	0.0146906
ENSG00000088038	CNOT3	0.00576454	0.000299258	0.0082928	0.000800253	0.178702	0.0053594	0.00697212	0.000787717	0.00855226	0.00088868	0.192817	0.00635202
ENSG00000122679	RAMP3	0.00581438	8.12447e-05	0.00513752	0.00437935	0.00706279	0.155161	0.0110846	0.000311925	0.0084182	0.0108509	0.00986224	0.192449
ENSG00000138185	ENTPD1	0.0286015	0.000672666	0.0163911	0.00893974	0.192109	0.00457428	0.0230423	0.000147397	0.015252	0.00894078	0.179796	0.00406418
ENSG00000198740	ZNF652	0.00614077	5.86362e-05	0.000106457	0.00126881	0.00113101	0.178549	0.00619679	5.86362e-05	0.000131755	0.00176565	0.00117109	0.192006
ENSG00000162869	PPP1R21	0.0189937	0.000343098	0.0298122	0.0234865	0.0286411	0.0144538	0.0337979	0.000880138	0.191694	0.0634302	0.0755244	0.021542
ENSG00000113532	ST8SIA4	0.0708352	0.000691237	0.0728952	0.0485995	0.0509293	0.0264397	0.157802	0.00155318	0.191394	0.116073	0.105103	0.0695682
ENSG00000164442	CITED2	0.00516201	2.7886e-08	0.000630048	0.000443922	0.00144857	0.000324448	0.00883707	0.190962	0.00258631	0.00201021	0.00432473	0.00103815
ENSG00000153814	JAZF1	0.00724495	0.000166472	0.000598822	0.000256246	0.00364301	0.190942	0.00517875	0.000146561	0.00049491	0.000235884	0.0020735	0.166974
ENSG00000189298	ZKSCAN3	0		0.190584	0.00106708	0.0197944	0.0296397	0		0.190837	0.00126883	0.0247797	0.0475569
ENSG00000189134	NKAPL	0		0.190797	0.00735305	0.0515779	0.0705961	0		0.190588	0.000921489	0.0233623	0.0346709
ENSG00000198315	ZKSCAN8	0		0.190797	0.00421266	0.0471868	0.0724024	0		0.190703	0.00428388	0.0313101	0.0753791
ENSG00000137185	ZSCAN9	0		0.190719	0.00406722	0.0400063	0.0592866	0		3.65463e-05	4.48861e-05	0.00714755	0.00533935
ENSG00000106077	ABHD11	0.00062692	5.63803e-05	0.063492	0.115389	0.000608723	0.00090714	0.00064804	3.66598e-05	0.0963232	0.190698	0.000933001	0.00119957
ENSG00000013441	CLK1	0.00752358	0.000259784	0.0224282	0.190214	0.0107307	0.0134205	0.00978867	0.000654914	0.020811	0.190647	0.0112596	0.0136293
ENSG00000169679	BUB1	7.13809e-07	0.000106557	2.08175e-05	0.000941417	0.00138984	0.00137811	1.59912e-06	0.000106557	5.27168e-05	0.000763505	0.190583	0.00134098
ENSG00000112695	COX7A2	0.0551219	0.000662413	0.0487779	0.0532941	0.0610313	0.0134938	0.127203	0.00176311	0.118211	0.143019	0.190565	0.0513992
ENSG00000137338	PGBD1	0		0.19052	0.000163158	0.0151619	0.00923396	0		1.38764e-05	1.09394e-05	0.00656708	0.00296588
ENSG00000174282	ZBTB4	0.0895871	0.00024667	0.016816	0.0104454	0.0127902	0.172841	0.190372	0.000562814	0.0172018	0.0111476	0.0129044	0.179343
ENSG00000196549	MME	0.00146204	0.0001969	0.012921	0.00390117	0.00512237	0.0067528	0.189409	0.000202135	0.0147114	0.00681094	0.00766549	0.00723359
ENSG00000206190	ATP10A	0.0106769	0.000923028	0.00809344	0.0137192	0.00607927	0.189381	0.00977592	0.00116447	0.0109284	0.0153036	0.00765116	0.0130199
ENSG00000152503	TRIM36	0.0057851	0.00049884	0.0215379	0.0212674	0.188834	0.00216881	0.00719191	0.000422748	0.0174905	0.0232432	0.186075	0.00331754
ENSG00000082153	BZW1	0.00872258	0.000418105	0.0201353	0.18828	0.012003	0.0181722	0.00368254	0.000281811	0.0188622	0.186986	0.00992935	0.0240519
ENSG00000121864	ZNF639	0.0226271	0.00205313	0.033356	0.0229101	0.16982	0.00895645	0.0447229	0.002437	0.0611209	0.0496505	0.188195	0.0226126
ENSG00000136040	PLXNC1	0.0102483	0.0009862	0.0221025	0.0216528	0.0103069	0.187374	0.00846087	0.000922969	0.0218849	0.0202286	0.00950516	0.176772
ENSG00000179914	ITLN1	0.0172089	0.000429319	0	0	0.187354	0.000720649	0.0299062	0.000532212	0	0	0.115709	0.00160384
ENSG00000079691	CARMIL1	2.0006e-08		0.0217326	0.0154089	0.0353723	0.035111	1.61083e-06		0.0984778	0.0560376	0.103265	0.187192
ENSG00000179941	BBS10	0.0101982	0.000552754	0.0049703	0.00510348	0.00617005	0.00497658	0.18717	0.000650122	0.0160238	0.0190154	0.0308994	0.011316
ENSG00000171606	ZNF274	0.00137097	1.61628e-05	0.00529427	0.00158623	0.187127	0.000773786	0.00137097	1.61628e-05	0.00529427	0.00158623	0.187127	0.000773786
ENSG00000039068	CDH1	0.00873787	0.000123597	0.148989	0.187008	0.00862135	0.00586641	0.00344666	0.000123597	0.00466248	0.0013626	0.00673479	0.00208027
ENSG00000111832	RWDD1	0.0209925	0.00219607	0.0650898	0.112596	0.0103098	0.00997257	0.0319667	0.00234518	0.0804078	0.186378	0.0127741	0.013522
ENSG00000119977	TCTN3	0.0266092	0.000949181	0.0183989	0.0123946	0.18627	0.00578231	0.0260222	0.000865841	0.0180726	0.01159	0.152382	0.00572397
ENSG00000163646	CLRN1	0.00319849	0.000255062	0.00587008	0.00521466	0.0113024	0.186139	0.00156879	0.000250211	0.00536041	0.00350155	0.003615	0.185771
ENSG00000103056	SMPD3	0.00748044	5.04573e-05	0.145542	0.185965	0.0075982	0.00429448	0.00296683	7.58734e-05	0.000174368	7.29937e-06	0.00574635	0.00321551
ENSG00000116273	PHF13	0.00303781	1.37657e-05	0.00208102	0.00283179	0.00527267	0.00189143	0.0118774	0.000387522	0.124741	0.185476	0.0275753	0.00827014
ENSG00000112851	ERBIN	0.0343314	0.0013221	0.045337	0.184909	0.106503	0.057031	0.0347421	0.00122994	0.0453962	0.169017	0.107367	0.0718633
ENSG00000167608	TMC4	0.0027298	0.000137259	0.00823872	0.00248235	0.015499	0.00413655	0.00251685	0.000124097	0.00555127	0.000306045	0.1848	0.00397297
ENSG00000122299	ZC3H7A	0.00880338	0.0001707	0.000107986	0.00818897	0.0196211	0.0114107	0.0175524	0.00221638	0.0872857	0.0901532	0.184356	0.0166594
ENSG00000139187	KLRG1							0.0166901	0.000705916	0.013001	0.0249673	0.184222	5.29478e-05
ENSG00000121897	LIAS	0.0164132	0.000423071	0.0799701	0.0122166	0.0643655	0.184178	0.0145716	0.000230309	0.0685883	0.0119493	0.0583878	2.07506e-05
ENSG00000163682	RPL9	0.0132353	0.000359066	0.0786821	0.00994075	0.0596356	0.184177	0.0108956	0.000166304	0.0648252	0.00924374	0.0481732	2.0226e-05
ENSG00000164113	ADAD1	0.00702956	0.0452417	0.0042961	0.0286073	0.000884011	0.18405	0.0504216	0.0716855	0.0370294	0.0556753	0.00158025	0.173436
ENSG00000141867	BRD4	0.00356524		0.17759	0.0157178	0.183852	0.00279169	0.0502446	0.000126823	0.118601	0.0198617	0.135678	0.00422182
ENSG00000004939	SLC4A1	0.00466427	0.000125321	0.0193821	0.00992449	0.183834	0.00388588	0.00206621	7.82547e-05	0.00324528	0.00397809	0.00208509	0.00103277
ENSG00000215041	NEURL4	0.154794	0.000322664	0.00408594	0.00411239	0.00387943	0.0910251	0.14439	0.000653128	0.00846427	0.0108913	0.00747269	0.183831
ENSG00000136631	VPS45	0.12327	0.000200837	1.01429e-05	0.000617894	0.00228981	0.0126655	0.183707	0.000411618	3.87203e-05	0.000881578	0.015145	0.0198512
ENSG00000143194	MAEL	0.00384484	4.30013e-05	0.00179937	0.00175456	0.0119937	2.98271e-06	0.0154863	0.0589421	0.0113614	0.0132977	0.0222751	0.183348
ENSG00000143147	GPR161	0.00955302	4.997e-05	0.00282273	0.00381892	0.00672799	5.17551e-06	0.0105968	0.0588918	0.0105271	0.0117299	0.0229633	0.18334
ENSG00000168334	XIRP1	0.0283222	0.181903	0.0446795	0.0325222	0.0767551	0.0497067	0.0397801	0.183153	0.0395311	0.0308795	0.0538683	0.0216261
ENSG00000145526	CDH18	0.0413576	0.000576531	0.00870984	0.0093129	0.012463	0.00717024	0.182872	0.000453873	0.00838389	0.00681208	0.0145715	0.00541895
ENSG00000122224	LY9	0.00683789	0.000212722	0	0	0.182865	0.00247607	0.00302638	0.000146596	0	0	0.0039268	0.000965966
ENSG00000138796	HADH	0.00431599	2.7982e-05	0.182755	0.105341	0.0142145	0.00141314	0.00468738	2.7982e-05	0.18285	0.113156	0.0168092	0.00175672
ENSG00000175662	TOM1L2	0.0035722	9.29071e-05	0.0181264	0.0554957	0.00943691	0.00346166	0.00941934	0.000241117	0.182636	0.0899441	0.024042	0.00777619
ENSG00000145555	MYO10	0.00327464	0.000801396	0.00719234	0.00344628	0.0100592	0.00342114	0.182521	0.00109865	0.0124285	0.00792768	0.0141136	0.00744348
ENSG00000100485	SOS2	0.00132199	3.70294e-05	0.00175156	0.00108168	0.182273	0.000686912	0.00142415	3.70294e-05	0.00189398	0.001372	0.18238	0.000816681
ENSG00000158863	FAM160B2	0.182188	6.45726e-05	2.3084e-05	0.000292283	0.00338118	0.000999794	0.182188	6.45726e-05	2.3084e-05	0.000292283	0.00338118	0.000999794
ENSG00000132330	SCLY	0.00432693	0.000157784	0.182025	0.0634952	0.0391869	0.0015028	0.00432693	0.000157784	0.182025	0.0634952	0.0391869	0.0015028
ENSG00000166971	AKTIP	0.0201952	0.000633061	0.0658312	0.0240693	0.161948	0.0130052	0.0257186	0.000884286	0.0709584	0.0325686	0.181643	0.0174573
ENSG00000124181	PLCG1	0.0136384	0.000256967	0.0575388	0.0977405	0.110858	0.00671527	0.0236649	0.000320406	0.125143	0.145044	0.181542	0.0134365
ENSG00000131016	AKAP12	0.00197681	0.000354215	0.00375408	0.00408475	0.00360572	0.000416798	0.00617143	0.000675061	0.00709056	0.00699646	0.00731528	0.181083
ENSG00000118058	KMT2A	0.0107353	2.85975e-05	0.00334227	0.002518	0.00329568	0.00274209	0.0205869	0.000265404	0.18088	0.085686	0.0474827	0.0108099
ENSG00000150764	DIXDC1	0.00375459	8.36397e-05	0.17999	0.0304345	0.0135687	5.21101e-06	0.00635881	8.36397e-05	0.180659	0.0377168	0.0140061	2.20672e-05
ENSG00000105618	PRPF31	0.0111275	0.000152952	0.00690565	0.00170756	0.180633	0.00428154	0.0114563	0.000118226	0.00534457	0.000545415	0.179516	0.0031686
ENSG00000164307	ERAP1	0.0221696	0.000288303	0.0124801	0.0915993	0.0378087	0.00271661	0.0346784	0.000490374	0.0575475	0.101189	0.180503	0.00535738
ENSG00000124635	HIST1H2BJ	0.0750857		0.0426888	0.10064	0.0556709	0.0484472	0.0750857		0.119023	0.180437	0.148342	0.0593176
ENSG00000196787	HIST1H2AG	0.0750857		0.0426888	0.10064	0.0556709	0.0484472	0.0750857		0.119023	0.180437	0.148342	0.0593176
ENSG00000104613	INTS10	0.0105911	0.000296974	0.0243978	0.167662	0.00799841	0.00946359	0.018212	0.000596316	0.0860895	0.180151	0.0126258	0.022416
ENSG00000149150	SLC43A1	0.00485457	0.00101052	6.14882e-07	8.90648e-05	0.00228846	0.179571	0.00845014	0.000481694	4.06766e-07	5.96343e-05	0.00167586	0.177172
ENSG00000105619	TFPT	0.00730856	0.00011219	0.00652743	0.00167694	0.179352	0.00405882	0.00700167	7.74622e-05	0.00473187	0.000501266	0.178052	0.00290121
ENSG00000104320	NBN	0.0182556	0.000509222	0.0470569	0.0252378	0.0934697	0.00401051	0.022212	0.000855229	0.103128	0.0834846	0.178779	0.0130069
ENSG00000131196	NFATC1	0.0163305	0.00141434	0.167911	0.0784809	0.00681982	0.103688	0.0159592	0.000891748	0.178736	0.0758709	0.00572349	0.103003
ENSG00000177105	RHOG	0.00355257	0.000297635	0.106321	0.0294731	0.0180005	0.0119085	0.01087	0.00137231	0.178452	0.0450096	0.0462673	0.0311304
ENSG00000167244	IGF2	0.0110288	0.000602651	0.000923354	0.000149053	0.0039222	1.66046e-05	0.178347	0.000712439	0.12883	0.000192825	0.00492627	3.9464e-05
ENSG00000109471	IL2	0.0109252	0.0941924	0.0564966	0.133138	0.00136636	0.178137	0.00852336	0.0941922	0.0378325	0.0315846	0.00195377	0.139841
ENSG00000005339	CREBBP	0.156654	0.000295624	0.0248128	0.0479424	0.0147229	0.00529545	0.177898	0.00026576	0.0220287	0.092946	0.0137512	0.00542181
ENSG00000173545	ZNF622	0.000917629	7.32307e-05	0.000967742	0.00155343	0.000755333	0.00183046	0.177696	0.000250393	0.00236832	0.00197393	0.00223349	0.00256994
ENSG00000174442	ZWILCH	0.177514	0.000311819	0.0278167	0.0325135	0.0134076	0.017387	0.123278	0.000288466	0.0196166	0.0229139	0.00635751	0.00905789
ENSG00000060688	SNRNP40	0.00430895	7.1255e-05	0.00551949	0.00374831	0.00786552	0.0014859	0.00407518	6.74567e-05	0.0130079	0.176962	0.00732657	0.00158873
ENSG00000100321	SYNGR1	0.00188386	9.00249e-05	0.000479722	0.00460241	0.176723	0.00126991	0.00119096	4.00544e-05	0.000379806	0.00334703	0.0505418	0.000480811
ENSG00000155926	SLA	0.0116439	0.00130818	0.0113443	0.0143494	0.0161767	0.0476774	0.0299356	0.0030837	0.176154	0.137875	0.050422	0.0933305
ENSG00000110700	RPS13	0.00613344	0.0103893	0.00122945	0.0099778	0.0155925	0.00232458	0.00307276	9.31519e-06	0.175938	0.0322806	0.0376241	0.00162488
ENSG00000183527	PSMG1	0.00674977	0.000294752	0.00601134	0.00794082	0.0108983	0.0994919	0.0195364	0.0005089	0.012965	0.0252851	0.0255825	0.175775
ENSG00000159618	ADGRG5	0.00405204	6.01386e-05	0.00312479	0.00367381	0.148659	0.00141064	0.00969881	0.000547803	0.00669734	0.00700191	0.17525	0.00450976
ENSG00000148840	PPRC1	0.00344097	0.173737	0.00818474	0.00866152	0.00506409	0.00293794	0.0175818	0.174173	0.00856323	0.00868448	0.00872996	0.00461117
ENSG00000121766	ZCCHC17	0.000788127	2.48137e-05	0.000984522	0.000856604	0.00233522	8.12694e-05	0.000524213	2.10154e-05	0.00845917	0.174055	0.00178127	0.000178376
ENSG00000182010	RTKN2	0.00873335	0.000547153	0	1.48574e-11	4.29369e-10	0.000879699	0.0222609	0.00138834	0.173597	7.01634e-11	1.9636e-09	0.00260747
ENSG00000244405	ETV5	0.123449	0.000455147	0.00888984	0.00966446	0.00739368	0.00393946	0.173546	0.000884386	0.00950688	0.0112287	0.00820364	0.00468814
ENSG00000143033	MTF2	0.00272091	0.000121782	0.0964278	0.0116057	0.0614516	0.00147992	0.00638117	0.000178494	0.17299	0.0331092	0.105804	0.00312048
ENSG00000163947	ARHGEF3	0.0181087	0.00207514	0.00810083	0.0239358	0.136547	0.0452215	0.0392759	0.0032081	0.021751	0.0641518	0.172955	0.0845534
ENSG00000187323	DCC	0.0303681	0.000394769	0.00496444	0.00905078	0.0221837	0.172721	0.0216693	0.000383801	0.00413215	0.00738308	0.0167907	0.172487
ENSG00000026103	FAS	0.0251583	0.00208137	0.0123492	0.0126888	0.172568	0.0154134	0.014201	0.00160087	0.0072513	0.00600373	0.165118	0.00966432
ENSG00000274997	HIST1H2AH	0.0746384		0.0842276	0.154589	0.056792	0.0522043	0.0750857		0.115646	0.172558	0.122138	0.0424885
ENSG00000167995	BEST1	0.00129337	9.46355e-05	0.00196507	0.00141913	0.000119016	3.4542e-11	0.00519693	0.00106999	0.0572697	0.0379516	0.172363	0.135035
ENSG00000147488	ST18	0.0456291	0.00068677	0.167671	0.0203034	0.172357	0.00728155	0.0166266	0.000521766	0.0621995	0.0150228	0.0581368	0.00201437
ENSG00000123416	TUBA1B	0.00261802	6.98163e-05	0.172328	0.0178416	0.00369329	0.00423462	0.00522257	0.000125142	0.167532	0.0159446	0.00400409	0.00676977
ENSG00000068745	IP6K2	0.0672149	0.000343873	0.0396687	0.168101	0.0948717	0.00126788	0.0833483	0.000365849	0.0418759	0.171841	0.115733	0.00138382
ENSG00000163539	CLASP2	0.171152	0.000473583	0.0278978	0.0341533	0.0433101	0.0201476	0.142376	0.000437087	0.0321226	0.0393165	0.067107	0.0191073
ENSG00000180573	HIST1H2AC	0.000246617		0.114426	0.0739023	0.0349728	0.0384519	0.000246633		0.171038	0.138863	0.0569654	0.0886654
ENSG00000180596	HIST1H2BC	0.000246617		0.114407	0.0738248	0.0349705	0.0384127	0.000246633		0.171019	0.138789	0.0569632	0.0886271
ENSG00000163565	IFI16	0.0218993	0.15414	0.0286851	0.0329598	8.75846e-05	0.0018099	0.0478451	0.101838	0.0838231	0.170636	0.000218302	0.00398078
ENSG00000253309	SERPINE3	0.00388963	4.67277e-05	1.35658e-06	0.0527799	0.00549962	0.00176847	0.00459791	0.000210707	3.61132e-06	0.170466	0.00744344	0.00244232
ENSG00000147548	NSD3	0.00150169	7.53929e-05	0.0360193	0.0182975	0.0147705	0.068742	0.00401092	0.000265604	0.0581507	0.0316257	0.031111	0.170422
ENSG00000114423	CBLB	0.00511725	0.000681231	0.0177038	0.00725979	0.0841768	0.0107407	0.0194736	0.00385229	0.0700582	0.028152	0.170322	0.0901655
ENSG00000108691	CCL2	0.0025394	4.26437e-05	0.15873	0.00196869	0.11793	0.000499469	0.00371034	1.79386e-05	0.170009	0.00281154	0.120635	0.0006215
ENSG00000132478	UNK	0.0204107	0.00165149	0.0602831	0.0145053	0.169881	0.162623	0.0224811	0.00218825	0.0430639	0.0109227	0.128548	0.124636
ENSG00000139278	GLIPR1	0.169253	0.000685346	0.0101365	0.0172925	0.0116829	0.0104901	0.114676	0.000867924	0.0157287	0.0285045	0.017328	0.0192873
ENSG00000115421	PAPOLG	0.00165258	0.00227037	2.75668e-09	6.3762e-09	0.000426575	0.142178	0.0120215	0.0171573	0.0454085	0.0417778	0.129424	0.169237
ENSG00000154914	USP43	0.00222029	0.000137514	0.0115294	0.00283284	0.114822	0.0011726	0.00309665	0.000137514	0.0171815	0.00341822	0.169202	0.0015714
ENSG00000023445	BIRC3	0.0658759	0.00439753	0.0604182	0.0627809	0.120462	0.134181	0.0842591	0.00580548	0.069701	0.0767498	0.168553	0.16509
ENSG00000137501	SYTL2	0.0300268	0.00101029	0.0907052	0.0817453	0.118337	0.023214	0.0531235	0.00266932	0.15701	0.131569	0.168486	0.111717
ENSG00000101596	SMCHD1	0.0240973	0.00094558	0.168085	0.0606933	0.0821023	0.00567359	0.0240973	0.00094558	0.168085	0.0606933	0.0821023	0.00567359
ENSG00000136297	MMD2	0.00048596		0.000579767	0.000563784	0.167393	0.000573407	0.00048596		0.000579767	0.000563784	0.167393	0.000573407
ENSG00000156973	PDE6D	0.00121865	3.6655e-05	0.00264615	0.0022603	0.00275295	0.000610805	0.00202484	3.6655e-05	0.167157	0.00354346	0.066222	0.00169865
ENSG00000168610	STAT3	0.0031937	0.000118893	0.152887	0.167098	0.0574078	0.000638916	0.00188258	0.000118893	0.152124	0.161841	0.0298178	0.00036863
ENSG00000139549	DHH	0.00192779	1.55327e-05	0.000473595	0.000497873	0.000667763	0.00490997	0.00433557	7.56052e-05	0.167018	0.0156784	0.00283999	0.00888717
ENSG00000087586	AURKA	0.00914524	0.00057104	0.166934	0.0231627	0.140279	0.0102138	0.00971083	0.000386942	0.0923444	0.0212235	0.0893205	0.0113755
ENSG00000197375	SLC22A5	0.00630982	0.00905269	0.152828	0.166891	0.00743069	0.000928871	0.00535169	0.00131229	0.152877	0.166194	0.0150929	0.00295272
ENSG00000168530	MYL1	0.000495528	2.0244e-05	0.000804866	0.000546755	0.00072293	0.106487	0.000746389	4.5131e-05	0.00131702	0.000796347	0.00100568	0.166829
ENSG00000141499	WRAP53	0.0590294	0.000161106	0.0064264	0.0109788	0.00746099	0.0894097	0.0771642	0.000328383	0.0119281	0.0144033	0.0114343	0.166814
ENSG00000161526	SAP30BP	0.00631352	0.000701133	0.0440248	0.0153821	0.166605	0.0474652	0.00305166	0.000343979	0.00445741	0.0098501	0.00502687	0.0380378
ENSG00000244122	UGT1A7	0.00282316	0.000118749	0	0.00447023	0	0.00237499	0.00861599	0.000903162	0.16626	0.00654227	0.0664754	0.031013
ENSG00000154582	ELOC	0.00880534	0.000490988	0.0149653	0.011526	0.0649035	0.0102677	0.0201411	0.000621075	0.0217361	0.0215452	0.166084	0.0117876
ENSG00000273802	HIST1H2BG	2.48634e-12		0.135099	0.0827696	0.0153185	0.0354165	4.32745e-08		0.165984	0.118745	0.0273788	0.103235
ENSG00000100888	CHD8	0.0317452	0.0300721	0.0403014	0.033085	0.0557764	0.0234434	0.040446	0.0258079	0.165535	0.0700522	0.0987092	0.0303858
ENSG00000130561	SAG	0.0129282	0.000407432	0.165295	0.0110506	0.0643452	0.00365618	0.0117724	0.000250387	0.164562	0.00872842	0.0632639	0.00269241
ENSG00000077044	DGKD	0.00912058	0.000505473	0.165295	0.0153424	0.0643452	0.00337254	0.0110637	0.000477191	0.164562	0.0197493	0.0632639	0.00426364
ENSG00000066248	NGEF	0.0092024	0.000642362	0.0010939	0.017719	0.00147227	0.00513162	0.0123837	0.000616077	0.164562	0.0191694	0.0632639	0.00588871
ENSG00000115474	KCNJ13	0.00365758	0.000370945	0.0243635	0.0168838	1.29257e-10	0.00269266	0.00280567	0.000209814	0.164562	0.00338919	0.0632639	0.00127538
ENSG00000241635	UGT1A1	0.000651926	4.47711e-05	0	0.000505456	0	0.000155422	0.00106797	4.47711e-05	0.164562	0.00137789	0.0632639	0.000461739
ENSG00000168298	HIST1H1E	2.22434e-09		0.160468	0.0817041	0.0226144	0.036158	0.000732237		0.164271	0.1081	0.0613037	0.049075
ENSG00000164056	SPRY1	0.038277	0.00106763	0.164266	0.080602	0.0537036	0.047806	0.00486897	5.74688e-05	0.00496783	0.00724873	0.00572178	0.00605603
ENSG00000133574	GIMAP4	0.0238106	0.000352512	0.0237639	0.00929101	0.0437602	0.00850537	0.0610344	0.00179741	0.0986051	0.0405517	0.164235	0.0234156
ENSG00000183346	C10orf107	0.00119471	1.63388e-05	0.1642	1.39551e-11	1.8877e-10	9.87642e-05	0.00136139	4.40477e-05	0.164208	1.4012e-11	1.99107e-10	0.000101525
ENSG00000277075	HIST1H2AE	2.48634e-12		0.13302	0.0825631	0.015225	0.0354108	4.32745e-08		0.163913	0.118543	0.0272855	0.103229
ENSG00000141503	MINK1	0.00759602	0.000714167	0.163799	0.0620715	0.00878168	0.00210964	0.00527446	0.000300594	0.00613991	0.017392	0.00526562	0.00232017
ENSG00000213588								0		0.00582592	0.163636	0.00473953	0.000405311
ENSG00000133980	VRTN	0.00324066	0.000162932	0.000521559	0.00147542	0.000293113	0.00290964	0.00315717	0.000146796	0.014198	0.00158102	0.163609	0.00236518
ENSG00000086544	ITPKC	0.000738889	0.000207056	0.163323	0.00707217	0.13334	0.00107107	0.000360409	0.000188632	0.163255	0.00633035	0.133012	0.000517627
ENSG00000173163	COMMD1	0.0132361	0.000271007	0.155774	0.0150868	0.0150005	0.000330586	0.016951	0.000317017	0.163185	0.0194917	0.0246982	0.000523529
ENSG00000124203	ZNF831	0.0298691	0.000429546	0.0475131	0.00824386	0.163165	0.0138956	0.0328218	0.000490675	0.0475143	0.117976	0.158661	0.0153861
ENSG00000171503	ETFDH	0.00393388	6.53247e-05	0.0083151	0.00125954	0.00952367	0.114665	0.00902401	0.000135806	0.0199924	0.00353589	0.0158673	0.162871
ENSG00000181192	DHTKD1	0.0108957	0.000217236	0.133082	0.162863	0.0154895	0.00743062	0.00531687	9.34193e-05	0.0518472	0.0427852	0.00681201	0.0038285
ENSG00000153317	ASAP1	0.0613022	0.000818736	0.00234657	0.00960185	0.0771417	0.0175502	0.127156	0.0048597	0.00541821	0.0222575	0.162859	0.0368359
ENSG00000205208	C4orf46	0.00375147	4.35587e-05	0.00818944	0.00124218	0.00837329	0.114635	0.0088416	0.00011404	0.0198668	0.00351854	0.0147169	0.162842
ENSG00000107104	KANK1	0.0348058	0.00590491	0.0128981	0.162595	0.00779953	0.0222846	0.0147728	0.00464415	0.0125607	0.0581855	0.0031427	0.0269541
ENSG00000126005	MMP24-AS1	0.00438672	8.55438e-05	0.0465855	0.158569	0.00361246	0.000506869	0.00476253	5.93072e-05	0.0463353	0.16249	0.00322841	0.000392001
ENSG00000234511	C5orf58	0.010795	0.00149507	0.0344235	0.0320192	0.0370175	0.0111598	0.0547322	0.00204068	0.062274	0.162399	0.0625223	0.0264292
ENSG00000100284	TOM1	0.00403594	0.000205944	0.131217	0.092339	1.53326e-05	0.00434912	0.00474123	0.000387028	0.162276	0.117992	1.94124e-05	0.00588089
ENSG00000139372	TDG	0.0187708	0.000805697	0.0533627	0.0265976	0.0320047	0.00805462	0.0197795	0.000762525	0.162261	0.0289497	0.0406587	0.00787782
ENSG00000185651	UBE2L3	0.00178423		0.083626	0.114355	0.0491924	0.000526219	0.00370726		0.116062	0.162067	0.0689405	0.000895064
ENSG00000148634	HERC4	0.0178053	0.0982258	0.011262	0.019698	0.0531812	0.025289	0.0196964	0.16205	0.0128166	0.0228905	0.0540733	0.0276536
ENSG00000137478	FCHSD2	0.00390436	6.27882e-05	0.0258145	0.00508826	0.0181876	0.00155558	0.00855488	0.000111967	0.087041	0.0100946	0.161276	0.00298769
ENSG00000111452	ADGRD1	0.0225743	0.00160442	0.161128	0.0299241	0.059385	0.0740185	0.0140986	0.000855996	0.0116403	0.0108253	0.0176075	0.0321266
ENSG00000006831	ADIPOR2	0.00400501	9.59168e-05	0.00361351	0.00527618	0.00216718	0.158821	0.00408376	5.92758e-05	0.00323555	0.00479736	0.00213074	0.161089
ENSG00000166145	SPINT1	0.00250376	0.000159748	0.00296273	0.00200887	0.0038984	0.00141411	0.0104051	9.11416e-05	0.0204275	0.161021	0.00539299	0.00386688
ENSG00000161905	ALOX15	0.00335274	0.000412797	0.160624	0.0483515	0.00398625	0.117939	0.00219031	1.56118e-05	0.00330217	0.00288435	0.00145275	0.118877
ENSG00000149716	ORAOV1	0.00134281	2.03662e-05	0.134673	0.132651	0.0120937	0.000716226	0.00306673	2.03662e-05	0.160331	0.13514	0.0913293	0.0132543
ENSG00000129422	MTUS1	0.0505521	0.00221246	0.10354	0.160176	0.0854821	0.0186668	0.0619943	0.0031041	0.124899	0.151814	0.112883	0.0268343
ENSG00000063438	AHRR	0.00711827	0.000184024	0.159856	0.000794089	0.0167807	0.0035665	0.00711827	0.000184024	0.159856	0.000794089	0.0167807	0.0035665
ENSG00000161920	MED11	0.00350436	0.000537871	0.159561	0.0481764	0.00436542	0.00150527	0.00450249	0.000154506	0.0067524	0.0203114	0.0055411	0.00422377
ENSG00000103197	TSC2	0.00235524	0.000306664	1.69207e-07	0.0161398	0.159465	0.0149217	0.00187245	0.000241673	1.59256e-07	0.0152605	0.158396	0.0145117
ENSG00000182853	VMO1	0.00340789	0.000663816	0.159439	0.0477315	0.00466871	0.000290938	0.00280982	0.000256041	0.00348048	0.00212095	0.00371313	0.000815021
ENSG00000134900	TPP2	0.0155992	0.000746864	0.0129149	0.0154968	0.00715244	0.0102123	0.0213272	0.000947986	0.158973	0.0500688	0.0134085	0.015194
ENSG00000134954	ETS1	0.0176906	0.0496395	0.0643506	0.158877	0.0367652	0.0215781	0.0531478	0.0500501	0.0740384	0.140744	0.0436045	0.0386571
ENSG00000130669	PAK4	0.00297129	0.000124125	0.0219932	0.158074	0.000247764	0.0172578	0.00310195	0.000124125	0.0221557	0.158833	0.000273647	0.0177623
ENSG00000105173	CCNE1	0.0141557	0.000303242	0.00903449	0.0672565	0.00944248	0.00400963	0.054494	0.00158427	0.0411399	0.158706	0.0435431	0.0162087
ENSG00000163959	SLC51A	0.00891748	0.000458466	0.0731199	0.158602	0.048101	0.0182911	0.00728119	0.000637823	0.0592247	0.149113	0.0231241	0.0273114
ENSG00000163599	CTLA4	2.97533e-05	0.000348311	0.00363599	0.000646702	0.000453726	3.39846e-05	0.158472	0.00377764	0.0315303	0.0146442	0.00132264	0.00466247
ENSG00000113448	PDE4D	0.115427	0.00138362	0.112546	0.0739634	0.0979598	0.0368304	0.138156	0.00237604	0.158403	0.0921091	0.114277	0.0460929
ENSG00000158428	CATIP	0.0467445	0.000369409	0.00324325	0.0100856	0.0825003	0.00927855	0.0517225	0.000258504	0.00718451	0.0185037	0.158346	0.011775
ENSG00000039139	DNAH5	0.0209224	0.00374194	0.051812	0.0167793	0.0551458	0.00618606	0.158319	0.00349283	0.00778878	0.0100024	0.00443359	0.00492426
ENSG00000141002	TCF25	0.00741653	6.79012e-05	0.014475	0.00760444	0.15777	0.00168617	0.00617565	6.79012e-05	0.012297	0.00633249	0.142967	0.000936145
ENSG00000118507	AKAP7	0.00864748	0.00047695	0.0113463	0.0184915	0.00838179	0.00850335	0.0251579	0.000902262	0.0391862	0.157757	0.0355622	0.0124469
ENSG00000135363	LMO2	0.0121974	0.00140597	0.157747	0.029299	0.0549012	0.008934	0.00651193	0.000358248	0.00481029	0.00497072	0.00421625	0.00578657
ENSG00000140987	ZSCAN32	0.00115603	0.00034581	0.0116535	0.00556217	0.144283	0.0038727	0.00301283	0.000647724	0.0222549	0.0139503	0.157558	0.00849602
ENSG00000085117	CD82	0.00546509	0.000241658	0.0428239	0.0140638	0.153572	0.0058129	0.00876577	0.000318236	0.0468473	0.0247231	0.157492	0.0073557
ENSG00000146374	RSPO3	0.000327073	1.53251e-05	0.0300476	0.00292031	0.157296	0.00050998	0.000327073	1.53251e-05	0.0300476	0.00292031	0.157296	0.00050998
ENSG00000084676	NCOA1	0.0401706	0.00012047	2.60248e-08	0.0025237	2.05604e-07	0.0190345	0.0331897	6.48887e-05	3.06161e-06	0.157269	6.16461e-06	0.00965746
ENSG00000005810	MYCBP2	0.0353975	0.00125907	0.13942	0.0806855	0.0717872	0.023541	0.0551343	0.00112861	0.15726	0.0967851	0.0923576	0.0324541
ENSG00000115866	DARS	0.0355956	0.0233465	0.120727	0.0712699	0.0788645	0.153122	0.040242	0.0276493	0.144947	0.090025	0.0936814	0.157197
ENSG00000173914	RBM4B	0.0116548	0.00019515	0.0124017	0.0228101	0.0179346	0.125516	0.0141761	0.000239258	0.0140603	0.0258161	0.0251087	0.15683
ENSG00000187486	KCNJ11	0.00126965	1.75125e-05	0.156797	0.0314971	0.013705	0.000847566	0.00126965	1.75125e-05	0.156797	0.0314971	0.013705	0.000847566
ENSG00000170214	ADRA1B	0.0157787	0.000325959	0.156722	2.89046e-09	0	3.8239e-05	0.0156494		1.1568e-07	4.20119e-12	0	2.49751e-05
ENSG00000162086	ZNF75A	0.00133574	0.000494415	0.00997508	0.00634883	0.0622319	0.00265005	0.00395736	0.000962486	0.0282273	0.0175677	0.156713	0.0131491
ENSG00000196778	OR52K1	0.0881911	0.000326881	0.00828744	0.00471815	0.0140402	0.00425486	0.156363	0.000530752	0.013456	0.00744531	0.0212702	0.00613725
ENSG00000007237	GAS7	0.0509948	0.00756956	0.0772939	0.0633523	0.156012	0.0306654	0.00652611	0.00051396	0.0317377	0.0197643	0.0100912	0.00425603
ENSG00000258539	RP11-12J10.3	0.00572322	7.6525e-05	0.0766181	0.0113915	0.139727	0.00257953	0.041448	0.000959377	0.0983832	0.0843601	0.155853	0.00997343
ENSG00000120868	APAF1	0.00589552	0.000272346	0.155833	0.0136291	0.060997	0.00419407	0.00501445	0.000162261	0.0438048	0.00962967	0.0592965	0.00289051
ENSG00000197728	RPS26	0.0058264	0.000204157	0.0122465	0.00869691	0.0142597	0.150197	0.0134985	0.000768989	0.0187046	0.0159503	0.0288741	0.155832
ENSG00000143727	ACP1	0.155719	0.000132765	0.00195206	0.00150525	0.00356722	0.000425725	0.155719	0.000132765	0.00195206	0.00150525	0.00356722	0.000425725
ENSG00000280090	OR8B4	0.0103255	0.000496683	0.155641	0.0524952	0.0109747	0.00374048	0.00173509	7.60673e-05	0.000844006	0.000958004	0.00143363	0.00158519
ENSG00000134905	CARS2	0.076128	0.000483675	0.0480579	0.0152325	0.143428	0.011289	0.106354	0.000639414	0.0559038	0.0233227	0.15559	0.0170899
ENSG00000111783	RFX4	0.118665	0.000143892	0.0060923	0.00466198	0.00423966	0.00320167	0.155139	0.000143892	0.00707337	0.00550796	0.00533843	0.00357146
ENSG00000128536	CDHR3	0.0142555	0.00148954	0.0145991	0.020821	0.0251741	0.00884544	0.050474	0.154931	0.0520393	0.0533761	0.0768232	0.0492767
ENSG00000076944	STXBP2	0.00362615	0.000104715	0.0067812	0.011562	0.00626142	0.154892	0.00218242		0.00341195	0.00580374	0.00422133	0.153565
ENSG00000139636	LMBR1L	0.00564863	0.000125177	0.00275037	0.00340419	0.00347857	0.00669591	0.0116102	0.000216605	0.154355	0.0726382	0.0150225	0.0262903
ENSG00000120158	RCL1	0.00325755	0.000679589	0.0502144	0.0125681	0.133698	0.00123567	0.00496898	0.000753513	0.0501683	0.0127612	0.154201	0.00117851
ENSG00000114812	VIPR1	0.00484243	0.00041501	0.0277752	0.00616616	0.118725	0.00466779	0.00692102	0.000481302	0.0302373	0.00717148	0.154166	0.00761488
ENSG00000134030	CTIF	0.00633795	0.000590829	8.77334e-05	0.0447944	0.15406	0.0180538	0.00616437	0.000475597	8.74272e-05	0.0446571	0.153907	0.0179479
ENSG00000146285	SCML4	0.121042	0.00264273	0.0123818	0.0152368	0.0143422	0.0260231	0.153939	0.00184014	0.0179914	0.0174902	0.0160893	0.0558346
ENSG00000138777	PPA2	0.00496964	0.000169807	0.000958955	0.00129192	0.0115016	0.01743	0.00773343	0.000234559	0.153806	0.093514	0.0256212	0.0187113
ENSG00000282988	HIST1H3D	1.64083e-08		0.153542	0.0855357	0.0188743	0.0534497	1.34337e-08		0.10609	0.0835453	0.0129014	0.034512
ENSG00000196866	HIST1H2AD	1.64083e-08		0.15349	0.0855142	0.0188699	0.0534481	1.34337e-08		0.106038	0.0835241	0.0128969	0.0345104
ENSG00000152217	SETBP1	0.0186539	0.000357216	0.0343235	0.0232556	0.153376	0.00622494	0.00645539	0.000587534	0.0115768	0.014778	0.00279477	0.00668906
ENSG00000277224	HIST1H2BF	1.64083e-08		0.153292	0.0855788	0.0188675	0.0538634	1.34337e-08		0.105839	0.0835879	0.0128945	0.0349293
ENSG00000165119	HNRNPK	0.0400139	0.00665469	0.0312818	0.0271827	0.135706	0.0182427	0.0633933	0.00366662	0.0520521	0.0672774	0.153063	0.0263129
ENSG00000134825	TMEM258	0.000128787	0.000366138	0.0114542	0.000233777	0.152932	0.0613939	0.00159871	0.000530822	0.0120339	0.00168441	0.152984	0.0613939
ENSG00000122390	NAA60	0.0024387	0.000588682	0.0134573	0.00816423	0.0932714	0.007691	0.0036247	0.000604011	0.0423429	0.0153127	0.152915	0.0126674
ENSG00000160469	BRSK1	0.0180964	0.000228983	0.0685474	0.120498	0.023625	0.0156795	0.0325181	0.000674011	0.109057	0.152904	0.0433926	0.0351872
ENSG00000078549	ADCYAP1R1	0.00171374	2.32606e-05	0.152658	0.127164	0.00808363	0.00135395	0.00171374	2.32606e-05	0.152658	0.127164	0.00808363	0.00135395
ENSG00000155903	RASA2	0.00342395	1.29178e-05	0.152597	0.00252076	0.0073245	0.00136587	0.002605	1.29178e-05	0.152176	0.00271793	0.00713644	0.0012148
ENSG00000214285	NPS	0.00171734	0.000210392	0.00257806	0.00201939	0.00282559	0.000671691	0.00365028	0.000229151	0.00338379	0.00237187	0.0039238	0.152308
ENSG00000153071	DAB2	0.00657558	0.000241038	8.59611e-07	0.000908742	1.3518e-06	0.00491825	0.0158884	0.00199366	0.152111	0.0213724	0.103379	0.00482125
ENSG00000113742	CPEB4	0.0103937	0.000421837	0.0322426	0.0107045	0.12688	0.00373468	0.0184444	0.000933771	0.0403169	0.0173351	0.152096	0.00643737
ENSG00000153993	SEMA3D	0.0120543	0.000371156	0.0231137	0.0114421	0.151795	0.0043359	0.0103394	0.000270462	0.0191521	0.00966867	0.13468	0.00171646
ENSG00000111145	ELK3	0.00364844	0.000161002	0.151558	0.0222548	0.0684713	0.00169574	0.0036116	0.000137752	0.141377	0.0163491	0.0161919	0.00189762
ENSG00000206077	ZDHHC11B	9.56204e-05		0.00556309	0.000159235	0.00144324	0.15126	9.56204e-05		0.00556309	0.000159235	0.00144324	0.15126
ENSG00000163958	ZDHHC19	0.00748528	0.000349384	0.0223723	0.151113	0.0338936	0.0182864	0.00597237	0.000459413	0.0175061	0.145609	0.0177509	0.0196551
ENSG00000027075	PRKCH	0.0161898	0.00246125	0.0200693	0.0210775	0.0206335	0.150669	0.0161898	0.00246125	0.0200693	0.0210775	0.0206335	0.150669
ENSG00000043462	LCP2	0.0151771	0.00224884	0.0258169	0.0378373	0.0358345	0.0102514	0.0188351	0.00249076	0.0402905	0.150595	0.04299	0.0130479
ENSG00000115423	DNAH6	0.0451235	0.00098	0.0658446	0.0668146	0.0512925	0.112397	0.0674836	0.00171013	0.101656	0.0913155	0.0779098	0.150192
ENSG00000132793	LPIN3	0.00687004	0.000116426	0.0206491	0.0208474	0.0348561	0.00452756	0.0149734	0.000857524	0.11447	0.0500717	0.150078	0.00694107
ENSG00000164451	FAM26D	0.0173941	0.00171445	0.0719709	0.149941	0.00536621	0.00807505	0.0169914	0.000595843	0.0558988	0.147597	0.00384534	0.00611604
ENSG00000196119	OR8A1	0.00627458	0.000356289	0.149784	0.0476836	0.0081095	0.003183	0.00213139	0.00012983	0.00103824	0.00125898	0.00106686	0.00146597
ENSG00000110888	CAPRIN2	0.00942093	0.00036723	0.0435523	0.0809971	0.0120093	0.00445549	0.0126323	0.000299742	0.0765734	0.149547	0.0151352	0.0817822
ENSG00000138744	NAAA	0.00363463	0.000244017	0.0989707	7.13051e-05	0.0535547	0.00244425	0.0112053	0.000303762	0.149326	0.00200542	0.0749515	0.00520717
ENSG00000102908	NFAT5	0.113702	0.00040047	0.0566175	0.149172	0.0234503	0.00905296	0.0625107	0.000454982	0.0370917	0.0774649	0.0158065	0.00720099
ENSG00000171401	KRT13	0.00309374	0.000328462	0.00664146	0.00626381	0.00398702	0.00227787	0.0134716	0.00048869	0.149107	0.0412199	0.0695	0.00325579
ENSG00000163466	ARPC2	0.145985	0.000398313	0.00562256	0.0134244	0.0996535	0.00386394	0.149085	0.000398313	0.00934543	0.0278786	0.106845	0.00420447
ENSG00000197971	MBP	0.031465	0.00439202	0.0882725	0.0390645	0.102256	0.0164135	0.0400787	0.0051232	0.105598	0.0501655	0.148964	0.0221865
ENSG00000171202	TMEM126A	0.0112977	0.000536789	0.0149871	0.0175811	0.0310115	0.0356687	0.0287503	0.000900201	0.0744564	0.0591378	0.0548688	0.148963
ENSG00000103343	ZNF174	0.000771961	0.000261819	0.00944111	0.0046807	0.127282	0.00360478	0.00256342	0.00051411	0.018971	0.0120217	0.148943	0.00741
ENSG00000197635	DPP4	0.00643854	9.2899e-05	0.000303066	0.00046686	0.0061985	0.0357801	0.0112156	0.0003328	0.00102629	0.0013286	0.0202854	0.148725
ENSG00000151702	FLI1	0.0099708	8.00717e-06	9.44011e-05	0.00561723	0.144191	0.00500536	0.0193987	0.000259524	0.00417046	0.00446392	0.148434	0.00847314
ENSG00000135439	AGAP2	0.00096001	0.00147344	0.00174224	0.00116808	0.00242992	0.000951227	0.0147032	0.00229993	0.148387	0.0665279	0.0154085	0.020921
ENSG00000167074	TEF	0.00347058	9.1998e-05	0.00538159	0.00202874	0.00799038	0.0751813	0.0090135	0.000126659	0.0202888	0.00705043	0.11379	0.148099
ENSG00000141431	ASXL3	0.00347269	0.000208708	0.0631461	0.148051	0.00882955	0.0021434	0.00326634	0.000183388	0.0237059	0.052148	0.0117533	0.00246653
ENSG00000174173	TRMT10C	0.00841129	0.000177544	0.0315043	0.0280669	0.0785233	0.0261143	0.00892502	0.000207781	0.0397544	0.0295273	0.147865	0.0221216
ENSG00000120093	HOXB3	0.0160631	0.002235	0.0362026	0.0437181	0.147166	0.000446673	0.023286	0.00291258	0.0666609	0.147711	0.133205	0.000545521
ENSG00000042832	TG	0.0178837	0.00128205	0.143681	0.115516	0.0304378	0.0350166	0.0169925	0.00189197	0.14764	0.121755	0.0312858	0.0315204
ENSG00000158865	SLC5A11	0.00539673	0.000694938	0.0359513	0.147419	0.00499473	0.00291883	0.00230321	0.000451728	0.00244168	0.00258114	0.0038169	0.00224011
ENSG00000198105	ZNF248	0.0387198	0.000212132	0.0340903	0.0481908	0.0240642	0.00684877	0.0504545	0.000347758	0.091917	0.0904042	0.147337	0.00911657
ENSG00000111799	COL12A1	0.051364	0.00125496	0.0154824	0.0198701	0.0185987	0.00577745	0.0686013	0.00206487	0.0822378	0.0530546	0.147334	0.0203965
ENSG00000115464	USP34	0.00696472	0.0192501	0	1.11022e-16	3.56674e-08	0.147313	0.0095645	0.011317	0	1.11022e-16	3.50144e-08	0.0742356
ENSG00000124788	ATXN1	0.00116796	0.000137719	0.0361262	0.0013302	0.147265	0.00106088	0.00116796	0.000137719	0.0361262	0.0013302	0.147265	0.00106088
ENSG00000137574	TGS1	0.00967252	0.000377724	0.0110556	0.00866775	0.00826112	0.147254	0.00883627	0.000453689	0.0208385	0.0126966	0.010735	0.104286
ENSG00000125970	RALY	0.0477033	0.000177948	0.0097386	0.00175858	0.0258869	0.147238	0.0310045	0.000104939	0.0079733	0.00114491	0.023192	0.0413363
ENSG00000100316	RPL3	0.0064993	0.0015468	0.0599251	0.147168	0.0845322	0.0133265	0.00453713	0.000236975	0.0599251	0.147144	0.084554	0.0140602
ENSG00000173209	AHSA2	0.000713897	0.000928151	0	0	6.92812e-09	1.39085e-05	0.00100917	0.000873232	0	0	1.19737e-08	0.147165
ENSG00000169347	GP2	0.0049717	0.000143876	0.0362528	0.146822	0.00653955	0.0037758	0.00263029	0.000225344	0.00329743	0.00447643	0.00503272	0.00330988
ENSG00000184108	TRIML1	0.00384192	5.2309e-05	0.0149121	0.00360491	0.00693802	0.144896	0.00523115	8.18362e-05	0.0156574	0.00458839	0.00799347	0.146231
ENSG00000168517	HEXIM2	0.0209246	0.000539817	0.0150675	0.0344566	0.017287	0.145689	0.0112733	0.000359649	0.00712649	0.0212033	0.0093067	0.133802
ENSG00000113456	RAD1	0.00901531	0.000337921	0.00919317	0.0242287	0.0109123	0.00106014	0.0380596	0.000727875	0.0227612	0.0428807	0.0234454	0.145595
ENSG00000174444	RPL4	0.145545	0.000293083	0.0263761	0.0307451	0.0122535	0.0147336	0.0913065	0.00026973	0.0181634	0.0210862	0.00516093	0.00628276
ENSG00000103313	MEFV	0.000235726		0.00306948	0.00171978	0.0787075	0.000835595	0.00220401	0.00063517	0.0133046	0.00792022	0.145536	0.00577544
ENSG00000164548	TRA2A	0.00105391	0.000121167	0.00350418	0.00134178	0.00273211	0.00371894	0.00335012	0.000187994	0.0119395	0.00406756	0.145347	0.00591269
ENSG00000233822	HIST1H2BN	0.0746362		0.145034	0.140468	0.0893363	0.0358717	0.0746362		0.0482217	0.0928485	0.0474184	0.0295653
ENSG00000127191	TRAF2	0.0107643	4.3462e-05	0.0113645	0.0075642	0.0850848	0.00158371	0.0141279	8.70738e-05	0.0256508	0.0351532	0.145017	0.00162786
ENSG00000136986	DERL1	0.000717243	0.000139394	0.00398512	0.0761606	0.000940967	0.00600439	0.000992836	7.40985e-05	0.0046422	0.144924	0.00080261	0.00133986
ENSG00000198208	RPS6KL1	0.00356911	0.000140938	0.00940063	0.0148537	0.144787	0.00390352	0.00459661	0.000212273	0.00257011	0.019513	7.02681e-05	0.00585998
ENSG00000120071	KANSL1	0.0460829	0.00268468	0.0828738	0.0553715	0.0946086	0.00118318	0.0606641	0.0146456	0.127472	0.0773141	0.14464	0.00153757
ENSG00000153487	ING1	0.00911884	0.000128426	0.00543474	0.00605774	0.0246296	0.00134403	0.0626713	0.000324579	0.0475586	0.0153639	0.144616	0.00945982
ENSG00000152558	TMEM123	0.0695176	0.00532354	0.0606072	0.0641821	0.103563	0.144211	0.0580851	0.00485574	0.0521193	0.0514628	0.0928064	0.127762
ENSG00000155363	MOV10	0.0158869	0.000210617	0.126592	0.0448811	0.0438312	0.00184925	0.0194678	0.000350327	0.144025	0.0578117	0.0476597	0.00301521
ENSG00000275713	HIST1H2BH	1.34326e-08		0.1155	0.0532228	0.0153216	0.0409989	0.00048574		0.143782	0.0912478	0.0256212	0.073395
ENSG00000153815	CMIP	0.027725	0.0013766	0.042248	0.133432	0.0252344	0.143743	0.0632311	0.00264555	0.0636905	0.118668	0.0654453	0.0860643
ENSG00000125037	EMC3	0.0149061	0.000165902	0.0218705	0.143143	0.0135435	0.00754297	0.0242459	0.000665724	0.0506869	0.0476117	0.0395912	0.00956658
ENSG00000186860	KRTAP17-1	0.000896148	2.09607e-05	0.000356473	0.000779836	0.00042738	0.0023937	0.0281006	0.000671493	0.143127	0.0556186	0.106877	0.0115551
ENSG00000132475	H3F3B	0.0141342	0.00139393	0.0442538	0.0123183	0.121754	0.142857	0.0173123	0.00196085	0.0277406	0.0107077	0.0810845	0.133738
ENSG00000160094	ZNF362	0.00206217	4.04716e-05	0.00900161	0.00598933	0.00544773	0.140424	0.000832733	8.12701e-05	0.00123416	0.00109365	0.00192221	0.14271
ENSG00000111863	ADTRP	0.0145344	0.0136311	0.0432177	0.0394675	0.0217423	0.00931274	0.0383274	0.0153076	0.0696319	0.14269	0.0631698	0.0310143
ENSG00000168754	FAM178B	0.142639	0.00015533	0.00527677	0.00761387	0.00981947	0.0131817	0.142074	0.00021077	0.00637241	0.00756261	0.0124256	0.00445964
ENSG00000164111	ANXA5	0.00909831	8.51033e-05	0.0089302	0.00751234	0.00478695	0.142585	0.00735048	8.51033e-05	0.00768878	0.00622879	0.00400873	0.142258
ENSG00000276368	HIST1H2AJ	0.0746362		0.14252	0.117245	0.0963824	0.0434296	0.0750857		0.141304	0.122832	0.0992046	0.0543221
ENSG00000273703	HIST1H2BM	0.0746362		0.14252	0.117245	0.0963824	0.0434296	0.0750857		0.141304	0.122832	0.0992046	0.0543221
ENSG00000196950	SLC39A10	0.0226495	0.000473941	0.111205	0.0268336	0.0644402	0.00540884	0.0238212	0.000713491	0.14237	0.0339576	0.0982049	0.00676398
ENSG00000100376	FAM118A	0.0209226	0.00209943	0.0193766	0.142055	0.0293517	0.00969473	0.0164265	0.00220698	0.014213	0.056127	0.0205469	0.00766283
ENSG00000121903	ZSCAN20	0.00510862	0.000321306	0.0141506	0.0144212	0.00573774	0.141957	0.00171943	5.66569e-05	0.00807459	0.00585649	0.00213114	0.00174156
ENSG00000010327	STAB1	0.00179316	0.000185828	0.141632	0.00651994	4.3164e-06	0.00582292	0.00200533	0.000185828	0.141826	0.00670993	5.77144e-06	0.00692153
ENSG00000184560	C17orf74	0.00025098	5.74959e-05	0.00154135	0.00160855	0.000390904	0.141667	0.00025098	5.74959e-05	0.00154135	0.00160855	0.000390904	0.141667
ENSG00000185420	SMYD3	0.0224572	0.00184226	0.138284	0.0841206	0.0309903	0.0130098	0.0237452	0.00187377	0.141462	0.0869579	0.0341916	0.0157201
ENSG00000197272	IL27	0.0167503		0.0559539	0.066642	0.0174902	0.000830137	0.00818461		0.0571914	0.14126	0.0127571	0.000696056
ENSG00000168268	NT5DC2	0.00192576		0.141024	0.0061973	3.15205e-06	0.0047455	0.00192576		0.141024	0.0061973	3.15205e-06	0.0047455
ENSG00000107614	TRDMT1	0.14094	0.00332673	0.0576966	0.0730928	0.0757643	0.0667762	0.0740439	0.00232494	0.04277	0.0576837	0.0530309	0.0510739
ENSG00000136935	GOLGA1	0.0311625	0.000199146	0.0223177	0.0148615	0.0198358	0.0539036	0.0451176	0.000386065	0.0244598	0.0212787	0.021394	0.140919
ENSG00000149575	SCN2B	0.023055	0.000597177	0.140893	0.0674258	0.0195797	0.0106814	0.0113476	0.000289096	0.0444654	0.0191777	0.0274426	0.00462961
ENSG00000108479	GALK1	0.00195378	0.000105739	0.0322321	0.00299221	0.0734857	0.042174	0.00349601	0.000372484	0.0451706	0.00498626	0.14032	0.0425261
ENSG00000081791	KIAA0141	0.00152374	0.000171811	2.98479e-07	0.000419381	2.66689e-05	9.89284e-08	0.050703	0.00185098	0.140282	0.0156714	0.110444	0.134034
ENSG00000165046	LETM2	0.000927217	6.55333e-05	0.012398	0.0096535	0.0105174	0.0360581	0.0046879	0.000164834	0.0727043	0.0400325	0.0265063	0.140158
ENSG00000013375	PGM3	0.00611475	9.68218e-05	0.00387343	0.0025302	0.00350713	0.000425642	0.0267798	0.00033492	0.0175803	0.0249329	0.0135168	0.140156
ENSG00000100300	TSPO	0.000187776	0.000137119	0.0294572	0.14009	0.000864677	0.000291861	0.000187776	0.000137119	0.0294572	0.14009	0.000864677	0.000291861
ENSG00000013392	RWDD2A	0.00415029	3.86903e-05	0.00286215	0.00172793	0.00227357	0.000252186	0.0255732	0.000276795	0.0170618	0.0244349	0.0127136	0.140015
ENSG00000170779	CDCA4	0.00366628	9.90416e-05	0.139953	0.0419464	0.00712886	0.00190303	0.00191994		0.0188462	0.014868	0.0026822	0.00102724
ENSG00000144560	VGLL4	0.0227232	0.000677895	0.0702208	0.0480831	0.138671	0.00377622	0.0236083	0.000704959	0.0709135	0.0766482	0.139881	0.00406238
ENSG00000178764	ZHX2	0.00235742	0.000435906	0.00757772	0.102093	0.00305199	0.0107335	0.00144829	0.000268876	0.00639456	0.139752	0.00206336	0.00456549
ENSG00000197057	DTHD1	0.0251607	0.00190893	0.00423951	0.0295954	0.0400726	0.0249671	0.0245995	0.00199613	0.00969913	0.0300903	0.139742	0.0176507
ENSG00000122133	PAEP	0.00163451	0.000443011	0.138012	0.0134328	0.0133087	0.00117592	0.00235471	0.000522146	0.139676	0.0150158	0.0148064	0.00201693
ENSG00000116701	NCF2	0.00339258	0.0303282	0.00358524	0.124451	0.00303377	0.000974845	0.00345624	0.0303447	0.00374036	0.139631	0.00306991	0.00101932
ENSG00000110448	CD5	0.00425201	0.000197892	0.000725062	0.00052567	1.87043e-05	5.30181e-11	0.025193	0.000965255	0.139339	0.0283104	0.000711993	3.97042e-10
ENSG00000170296	GABARAP	0.139172	0.000140389	0.00250184	0.00327504	0.00250442	0.0689393	0.0947765	0.00012475	0.000972819	0.00179481	0.00121765	0.00559445
ENSG00000131910	NR0B2	0.000993705		0.000157387	0.000619533	0.00050432	0.0166754	0.00214192	0.000211415	0.139078	0.0101886	0.0920648	0.0230225
ENSG00000077254	USP33	0.0203673	0.00010403	0.0166045	0.0149672	0.138967	0.025904	0.017114	0.000228297	0.0106878	0.0117572	0.00582642	0.0207016
ENSG00000092200	RPGRIP1	0.00851512	0.000353723	0.00658104	0.00794118	0.00637997	0.00688803	0.0163401	0.00641133	0.138637	0.0491226	0.068041	0.0144902
ENSG00000138031	ADCY3	0.0196614	9.96167e-05	0.138593	0.0873552	0.0516675	0.001762	0.0199967	0.000123978	0.138593	0.0875057	0.0516675	0.0021554
ENSG00000181215	C4orf50	0.00361512	0.000138374	0.00199307	0.00447596	0.00186282	0.138477	0.00361512	0.000138374	0.00199307	0.00447596	0.00186282	0.138477
ENSG00000166987	MBD6	0.0017824	7.41674e-05	0.0164009	0.0178918	0.000944374	0.00187733	0.00860923	0.000374162	0.138277	0.0604262	0.00319911	0.0319613
ENSG00000159063	ALG8	0.0192947	0.000272056	0.0777343	0.111879	0.0181613	0.00831321	0.0130467	0.000316326	0.0980384	0.138252	0.0284888	0.0095132
ENSG00000130511	SSBP4	0.00217065		0.138243	0.0096505	0.0915772	0.00181872	0.00217065		0.138243	0.0096505	0.0915772	0.00181872
ENSG00000103047	TANGO6	0.138154	9.2919e-05	0.00240658	0.0166189	0.00317118	0.00113124	0.138154	9.2919e-05	0.00240658	0.0166189	0.00317118	0.00113124
ENSG00000141510	TP53	0.0184137	0.00441592	0.00441186	0.00900683	0.00446611	0.0317134	0.0823337	0.00464533	0.00952084	0.0122488	0.00863293	0.13813
ENSG00000134987	WDR36	0.0091081	0.000406223	0.00625902	0.00624476	0.00447613	0.136553	0.0195387	0.000757833	0.015923	0.0174979	0.00940619	0.138015
ENSG00000097021	ACOT7	0.0142567	0.00064552	0.131589	0.0616776	0.0629002	0.00969282	0.0142961	0.000618195	0.137891	0.0776604	0.0672882	0.00989993
ENSG00000156110	ADK	0.00509862	0.000612907	0.000247163	0.00798477	9.4659e-10	0.00311689	0.00696438	0.00104699	0.137812	0.0149107	0.0189026	0.00453915
ENSG00000185009	AP3M1	0.00426755	0.00058148	0.000195561	0.00588256	8.07855e-10	0.0022947	0.00600604	0.00101556	0.137758	0.0126674	0.0189026	0.00359202
ENSG00000153933	DGKE	0.000993077	5.62012e-05	0.033658	0.00595579	0.134622	0.00108095	0.00158461	0.000251192	0.0602335	0.0116294	0.137749	0.00164991
ENSG00000204977	TRIM13	0.00217182	6.55282e-05	0.0010903	0.00325941	0.00102181	0.0121107	0.0051518	0.000720015	0.00329445	0.00573229	0.00656656	0.137742
ENSG00000147862	NFIB	0.0126599	0.00131116	0.137645	0.024495	0.0253466	0.0233531	0.00366788	0.000403922	0.133925	0.0205707	0.0205627	0.00947451
ENSG00000184381	PLA2G6	0.137494	0.000641717	0.00217359	0.00829477	0.00790647	0.0121553	0.0675914	0.000344637	0.00108501	0.00413373	0.00424522	0.00488057
ENSG00000092148	HECTD1	0.0100021	0.00026338	0.0775275	0.137334	0.0117094	0.00343573	0.0101113	0.000247579	0.0766896	0.136839	0.0105324	0.00343938
ENSG00000185130	HIST1H2BL	0.0746362		0.0682312	0.137318	0.102697	0.0517284	0.0746362		0.026905	0.0667801	0.0457316	0.0376307
ENSG00000196747	HIST1H2AI	0.0746362		0.0680194	0.137298	0.102306	0.0516898	0.0746362		0.0266931	0.0667595	0.0453407	0.037592
ENSG00000142751	GPN2	0.00134279	2.96457e-05	0.00037963	0.000814472	0.00189695	0.0689015	0.00516188	0.000223524	0.137117	0.0078221	0.100711	0.117141
ENSG00000103187	COTL1	0.00926124	0.00241512	0.0205542	0.0106838	0.0185591	0.00898754	0.0353525	0.00356259	0.0402373	0.0320615	0.136925	0.0165996
ENSG00000186075	ZPBP2	0.00234042	6.71017e-05	0.0911269	0.104155	0.0844664	2.45292e-09	0.0114551	5.0274e-05	0.0919357	0.136869	0.0850531	1.03304e-08
ENSG00000198742	SMURF1	0.000622661	0.000243182	0.0318253	0.00275875	0.136677	0.00104657	0.000622661	0.000243182	0.0318253	0.00275875	0.136677	0.00104657
ENSG00000136068	FLNB	0.0156858	0.000513187	0.116199	0.136572	0.0148867	0.0120676	0.00751073	0.000221379	0.113159	0.130889	0.00611572	0.00617869
ENSG00000180488	MIGA1	0.0102143	5.04809e-05	0.0101688	0.00841838	0.136236	0.0159675	0.0107473	0.000180178	0.00768216	0.00705951	0.131028	0.0120094
ENSG00000138442	WDR12	1.1144e-05	7.03502e-05	0.0191443	0.00500063	0.135956	0.0086911	8.43234e-06	5.81553e-05	0.00707515	0.00299166	0.00147657	0.00742626
ENSG00000152804	HHEX	0.0252807	0.000213579	0.135929	0.105997	0.0680866	0.0839661	0.00394314	0.000109929	0.0976529	0.100462	0.0395416	0.0691694
ENSG00000055208	TAB2	0.00973647	0.00241936	0.042225	0.0851687	0.0821221	0.0237455	0.0127138	0.00282021	0.0659094	0.135777	0.0853851	0.030215
ENSG00000119950	MXI1	0.0170398	0.00265883	4.42684e-05	0.0798706	1.05875e-07	0.0255249	0.0361095	0.00500646	7.65258e-05	0.135729	2.29823e-07	0.0443042
ENSG00000170382	LRRN2	0.135595	0.00104779	0.00457836	0.0037893	0.00652215	0.0209115	0.00197526	0.00101821	0.00359236	0.00289871	0.00479686	0.0196709
ENSG00000169372	CRADD	0.0110843	0.00114596	0.00946033	0.0142097	0.135381	0.0130647	0.0132309	0.00107364	0.00614479	0.011813	0.0376693	0.0150948
ENSG00000065809	FAM107B	0.0646835	0.00338325	0.0480399	0.102938	0.0464025	0.0328719	0.0760661	0.00502599	0.0796283	0.135347	0.0659261	0.0477145
ENSG00000197903	HIST1H2BK	0.0746362		0.068791	0.135222	0.0965774	0.0342024	0		0.000138713	0.000159543	0.000159126	0.00963547
ENSG00000138835	RGS3	0.0376997	0.00134991	0.0979019	0.0374939	0.0794951	0.0150877	0.0519131	0.00318768	0.135183	0.0610922	0.112453	0.0250615
ENSG00000138380	CARF	6.43199e-06	6.23538e-05	0.0130399	0.00336437	0.135153	0.00618175	3.60605e-06	4.74826e-05	0.000966719	0.00133373	0.000646865	0.00450915
ENSG00000143502	SUSD4	0.00271676	0.000390424	0.00712406	0.00962062	0.0262451	0.00403313	0.00609956	0.000590015	0.135088	0.0420517	0.0600494	0.00649098
ENSG00000150628	SPATA4	0.0107251	0.000305903	0.0432944	0.134046	0.0206618	0.00822079	0.0140004	0.000402706	0.0501977	0.134789	0.0290646	0.011405
ENSG00000110880	CORO1C	0.0211044	0.000571849	0.0488423	0.0253774	0.058465	0.115535	0.0215209	0.000695967	0.0467078	0.0266124	0.0566656	0.134782
ENSG00000163083	INHBB	0.00106903		0.000709176	0.000506878	0.000738702	0.134236	0.00106903		0.000709176	0.000506878	0.000738702	0.134236
ENSG00000178096	BOLA1	0.133727	0.000297855	2.19195e-06	0.000608345	0.00205406	0.0163897	0.0460846	0.000210435	1.76466e-06	0.000429936	0.00175555	0.00885816
ENSG00000181513	ACBD4	0.00369774	0.000137497	0.00181386	0.00790376	0.00169312	0.000179668	0.013844	0.000301275	0.00954817	0.0265948	0.00970518	0.133656
ENSG00000172638	EFEMP2	2.03825e-05	4.60905e-05	0.133503	0.00892506	0.0351097	0.000290081	2.03825e-05	4.60905e-05	0.133503	0.00892506	0.0351097	0.000290081
ENSG00000140853	NLRC5	0.0147195	0.00100186	0.0820751	0.0473681	0.0350643	0.0113616	0.0237933	0.00183956	0.133103	0.103764	0.130924	0.0164002
ENSG00000185798	WDR53	0.0130602	0.000376334	0.0184522	0.0175769	0.0405381	0.00988102	0.00925351	0.000162638	0.132863	0.0247988	0.0235122	0.00140392
ENSG00000162616	DNAJB4	0.0205228	0.000521812	0.0123067	0.0123717	0.13283	0.0250718	0.0218041	0.000359534	0.0118974	0.0125236	0.132559	0.0254026
ENSG00000069812	HES2	0.00365546	0.000184734	0.132778	0.0409049	0.0145374	0.00245029	0.00208001	6.89761e-05	0.126907	0.0248757	0.0111787	0.00145323
ENSG00000214226	C17orf67	0.00112216	9.20032e-05	0.132709	0.0307127	0.127859	0.000668453	0.00112216	9.20032e-05	0.132709	0.0307127	0.127859	0.000668453
ENSG00000152936	LMNTD1	0.037523	0.000736436	0.0238802	0.0271412	0.0349723	0.132689	0.0235229	0.000420232	0.0283757	0.0391612	0.0353221	0.127771
ENSG00000214530	STARD10	0.021537	0.0137025	0.13266	0.0182492	0.0452319	0.0110311	0.0157047	0.0117168	0.087085	0.0124348	0.0314525	0.0080414
ENSG00000119185	ITGB1BP1	0.00109129	1.5597e-05	0.0186042	0.125684	0.00138781	5.25285e-06	0.00166789	1.5597e-05	0.0198432	0.132557	0.00166113	5.72471e-06
ENSG00000112182	BACH2	0.00878194	0.132505	0.0113963	0.0104758	0.0975985	0.0345164	0.00878194	0.132505	0.0113963	0.0104758	0.0975985	0.0345164
ENSG00000159314	ARHGAP27	0.00329095	0.000400179	0.00548284	0.00697948	0.0062237	0.000147429	0.00661606	0.000463758	0.0108423	0.013207	0.0144314	0.132233
ENSG00000151414	NEK7	0.018334	8.52986e-05	0.000183285	0.00512427	1.55555e-05	7.07048e-08	0.0149012	5.83285e-05	0.0525295	0.00726308	0.132198	5.35727e-08
ENSG00000009413	REV3L	0.00493826	7.0794e-05	0.0467169	0.132156	0.0244361	0.00269568	0.00493826	7.0794e-05	0.0467169	0.132156	0.0244361	0.00269568
ENSG00000137965	IFI44	0.0191051	0.00057471	0.0120049	0.0120385	0.132134	0.0199794	0.0127944	0.000362532	0.0117954	0.00697211	0.130569	0.0095119
ENSG00000243660	ZNF487	0.00802654	1.83172e-05	0.0198148	0.00617836	0.101947	0.00590178	0.0093392	6.96492e-05	0.0254216	0.00578547	0.132079	0.0063323
ENSG00000224420	ADM5	0.00213139	0.000170522	0.0750062	0.0013603	0.120892	0.000273277	0.00397538	0.000217911	0.131809	0.00234935	0.121453	0.0009811
ENSG00000000460	C1orf112	0.00946627	0.000146767	0.130143	0.0887618	0.0115871	0.00478467	0.0176972	0.000635494	0.131277	0.0932041	0.0176856	0.0105734
ENSG00000182858	ALG12	0.00412857	7.65174e-05	0.0260021	1.06098e-07	0.0947013	0.00270115	0.00528165	7.65174e-05	0.0333404	1.34285e-07	0.131145	0.00463387
ENSG00000168329	CX3CR1	0.0279402	0.13104	0.0339058	0.0304859	0.0615345	0.0357642	0.0417299	0.12983	0.0308049	0.031903	0.0431858	0.017578
ENSG00000075415	SLC25A3	0.00236588	0.00027194	0.131002	0.00846619	0.0262487	0.00243913	0.00149364	0.000188939	0.129448	0.00645732	0.0141428	0.00196912
ENSG00000145936	KCNMB1	0.00493995	0.00108451	0.102398	0.124362	0.0344308	0.00711644	0.00720493	0.00122859	0.113038	0.130952	0.0450731	0.0120301
ENSG00000183378	OVCH2	0.0840092	0.000341828	0.00423048	0.00458262	0.00507181	0.00221271	0.130603	0.000341828	0.00541467	0.00625405	0.00641354	0.00261147
ENSG00000177688	SUMO4	0.00565723	0.000770222	0.0211734	0.0404	0.049565	0.0161298	0.0158288	0.0336263	0.0697101	0.130542	0.0188914	0.0611045
ENSG00000187260	WDR86	0.00120964	0.000253896	0.0078872	0.13046	0.00308632	0.00129871	0.00120964	0.000253896	0.0078872	0.13046	0.00308632	0.00129871
ENSG00000109452	INPP4B	0.015942	0.00107246	0.0168718	0.0225651	0.0168431	0.0274201	0.0661709	0.0026233	0.0861498	0.0865623	0.130455	0.087365
ENSG00000092140	G2E3	0.0115091	0.000319709	0.130392	0.100862	0.0177024	0.00816544	0.00489214	0.0001992	0.0291733	0.0253168	0.00784307	0.00383062
ENSG00000116754	SRSF11	0.0200544	0.000259988	0.0208487	0.00354127	0.0145897	0.0775559	0.0478369	0.00156794	0.0455762	0.00844837	0.0271795	0.130373
ENSG00000170852	KBTBD2	0.118042	0.000813941	0.0459614	0.0477264	0.0449727	0.0408548	0.130324	0.00106561	0.0648706	0.0568937	0.0826611	0.0469856
ENSG00000161956	SENP3	0.038402	0.000119236	0.00747273	0.00923146	0.0049676	0.130274	0.0850918	0.000312784	0.00620059	0.00809067	0.00466208	0.10269
ENSG00000185305	ARL15	0.0114031	8.52579e-05	0.0322535	0.130146	0.00227079	0.000524678	0.0109614	5.24835e-05	0.031593	0.129814	0.00090198	0.000308805
ENSG00000026036	RTEL1-TNFRSF6B	0.00542082	0.000199211	1.3816e-07	0.000486241	0.130058	0.00739304	0.00448845	0.000199211	1.3816e-07	0.000368477	0.130058	0.00737059
ENSG00000036549	ZZZ3	0.00831703	0.000111766	0.00715464	0.00621102	0.129386	0.0102857	0.0101362	0.000246027	0.00764458	0.00701356	0.129699	0.0121
ENSG00000172775	FAM192A	0.0102265	0.000474435	0.0167982	0.0141299	0.00445716	0.00504675	0.0354802	0.00173599	0.0915619	0.129625	0.0557821	0.0244173
ENSG00000149043	SYT8	0.000750818	9.03853e-05	0.128999	7.57492e-05	0.00303861	4.26794e-06	0.00462349	0.000353778	0.129548	0.000168056	0.0053052	4.62383e-05
ENSG00000005700	IBTK	0.00611957	0.000147894	0.00795755	0.00735464	0.00424924	0.0866852	0.0209363	0.000467103	0.0178805	0.0158387	0.0148053	0.129372
ENSG00000214026	MRPL23	0.0041025	0.000101255	0.128949	5.20322e-05	0.00382188	2.65344e-05	0.00350884	0.000115029	0.129349	4.41604e-05	0.00389412	2.65323e-05
ENSG00000134352	IL6ST	0.00541166	0.000480692	0.0101873	0.00958406	0.010088	0.00565416	0.0319954	0.0157622	0.0790243	0.096251	0.129323	0.0508325
ENSG00000107290	SETX	0.0130411	0.000256206	0.0203255	0.00921925	0.129098	0.0109098	0.0121388	0.000275381	0.0241825	0.00749781	0.114116	0.00819792
ENSG00000108821	COL1A1	0.00533987	0.000422117	0.129097	0.0643145	0.0125926	0.00782287	0.00520621	0.000642288	0.0221935	0.0260113	0.00965784	0.0086478
ENSG00000166925	TSC22D4	0.00262785	9.09198e-05	3.04134e-05	0.00943075	0.000985242	0.00234923	0.00584955	0.000197533	0.00804545	0.0417933	0.129089	0.00414696
ENSG00000130598	TNNI2	0.000415298	4.39078e-05	0.128895	5.0735e-05	0.00253995	3.56534e-06	0.000415298	4.39078e-05	0.128895	5.0735e-05	0.00253995	3.56534e-06
ENSG00000197153	HIST1H3J	0.0746362		0.0610994	0.128887	0.0801411	0.0565646	1.72141e-09		0.0901141	0.110569	0.081156	0.058913
ENSG00000071054	MAP4K4	0.00834638	0.000612381	2.18173e-06	0.00022083	0.001419	0.0276496	0.0234968	0.00150514	6.28031e-06	0.000647836	0.00363423	0.128881
ENSG00000087460	GNAS	0.00889442	0.000187196	1.33471e-06	0.128785	0.000452552	0.00291577	0.00965807	0.000187196	5.38979e-07	0.00160645	0.000349396	0.00320565
ENSG00000159625	DRC7	0.0106219	0.000590123	0.0102474	0.00974766	0.12873	0.00759749	0.00147815	0.000309355	0.00412101	0.00396428	0.0147072	0.000679673
ENSG00000175727	MLXIP	0.0118581		0.00295346	0.00106675	0.00568791	0.111809	0.0136222	0.000109861	0.00591076	0.00264633	0.009682	0.128576
ENSG00000186431	FCAR	0.00674824	0.000469193	0.0109402	0.0726466	0.00478521	0.0109599	0.00190839	0.00012832	0.00547699	0.128439	0.000962994	0.00411533
ENSG00000129673	AANAT	0.00751626	8.05448e-05	0.022303	0.0720309	0.0724515	0.00310951	0.00544767	1.3506e-05	0.0133019	0.128426	0.00303379	0.00213895
ENSG00000143401	ANP32E	0.128332	0.000531336	0.000200169	0.00226196	0.0120919	0.0403268	0.0988558	0.000298318	0.000586325	0.00137172	0.0405067	0.0156123
ENSG00000205864	KRTAP5-6	0.00265693	0.00025789	0.128325	3.92278e-05	0.00232717	8.23043e-06	6.55112e-05	5.97741e-05	2.99978e-05	1.71665e-06	0.000205565	4.07857e-07
ENSG00000197376	OR8S1	0.00916836	3.23846e-05	0.0111558	0.128296	0.00676568	0.000664869	0.00377843	4.42113e-05	0.00114096	0.000241445	0.00295141	4.05067e-06
ENSG00000244242	IFITM10	0.00111902		0.128088	2.73375e-05	0.00208973	3.00459e-06	0.00156101	1.87659e-05	0.128239	4.45889e-05	0.00272831	3.7557e-06
ENSG00000031003	FAM13B	0.010617	0.000563172	0.020906	0.0171838	0.0191464	0.0227685	0.0352814	0.00141106	0.0479182	0.0423775	0.128225	0.0388111
ENSG00000141337	ARSG	0.0131493	0.000339548	0.0264611	0.00648372	0.106623	0.0100919	0.0161633	0.000394551	0.0424592	0.00910991	0.128168	0.0112392
ENSG00000273983	HIST1H3G	3.44502e-12		0.127794	0.0777018	0.012253	0.0301711	2.98394e-08		0.118681	0.0829886	0.0107429	0.0430703
ENSG00000107863	ARHGAP21	0.0248607	0.00116233	0.0250522	0.0570719	0.00195086	0.015323	0.0391846	0.00185931	0.0499107	0.127684	0.00305781	0.0212933
ENSG00000101166	PRELID3B	0.00278598		9.77621e-07	0.127674	0.000174646	0.000804212	0.00646629	0.000306542	2.18487e-06	0.111418	0.000274921	0.0116873
ENSG00000196208	GREB1	0.0129511	0.000276735	0.102553	0.0349236	0.0824238	0.0230579	0.0100095	0.000299408	0.127542	0.0301025	0.0839624	0.0141873
ENSG00000120833	SOCS2	0.0110709	0.00056989	0.0104747	0.0134878	0.126519	0.0243874	0.0179805	0.000756791	0.0136018	0.0193017	0.127318	0.0281975
ENSG00000204160	ZDHHC18	0.00153848		0.000269315	0.000648017	0.000245106	0.127208	0.00153848		0.000269315	0.000648017	0.000245106	0.127208
ENSG00000146535	GNA12	0.00348146	0.000632481	0.127056	0.106545	0.00796038	0.000672171	0.00348146	0.000632481	0.127056	0.106545	0.00796038	0.000672171
ENSG00000172139	SLC9C1	0.0171092	0.000651704	0.0134626	0.0278661	0.0136218	0.00831132	0.0339621	0.000942798	0.0327769	0.127045	0.02727	0.0138731
ENSG00000198000	NOL8	0.023282	0.000277505	0.105186	0.0659902	0.0449714	0.0167622	0.0309098	0.000215591	0.126944	0.0821871	0.041922	0.0192368
ENSG00000108924	HLF	0.039319	0.000770634	0.0208046	0.0329028	0.0217721	0.0109155	0.0606214	0.00107754	0.0274051	0.0401411	0.126908	0.0163073
ENSG00000145779	TNFAIP8	0.0259954	0.0118693	0.0529472	0.0401824	0.0402921	0.0686408	0.0438508	0.0166128	0.0956662	0.116011	0.0740822	0.126844
ENSG00000115875	SRSF7	0.0147125	0.001167	0.0278861	0.020264	0.101792	0.012672	0.019553	0.00171074	0.038711	0.0328704	0.126529	0.0136223
ENSG00000184588	PDE4B	0.0248745	0.0101162	0.0269805	0.0249855	0.126415	0.0328765	0.0306143	0.0163669	0.0292177	0.0300829	0.0682735	0.0463116
ENSG00000100490	CDKL1	0.00442594	6.95137e-05	0.000812958	0.0012017	0.126415	0.000729424	0.00442594	6.95137e-05	0.000812958	0.0012017	0.126415	0.000729424
ENSG00000176476	SGF29	0.0384515	0.000183701	0.0952683	0.0808617	0.0514773	0.00140471	0.0152789	0.00135404	0.0613691	0.126274	0.0298991	0.00351884
ENSG00000180871	CXCR2	0.00819682	0.000125736	0.0846345	0.0894013	0.0210208	0.00273355	0.00957422	0.000125736	0.126063	0.126084	0.0292946	0.00307914
ENSG00000178233	TMEM151B	0.00467606	5.82819e-05	0.0824305	0.00260982	0.000578899	0.0234765	0.00205028	0.000214339	0.125684	0.00437869	0.000786307	0.00199404
ENSG00000274750	HIST1H3E	3.85414e-12		0.121114	0.0771087	0.0158352	0.0551153	6.77742e-08		0.125604	0.0918838	0.0304592	0.10038
ENSG00000278677	HIST1H2AM	0.0746362		0.0595092	0.125394	0.0615003	0.0562634	1.72141e-09		0.0883634	0.10649	0.0626296	0.0585991
ENSG00000274641	HIST1H2BO	0.0746362		0.0595092	0.125394	0.0615003	0.0562634	1.72141e-09		0.0883634	0.10649	0.0626296	0.0585991
ENSG00000188393	CLEC2A	0.00899818	0.00100061	0.0184026	0.0454868	0.0102096	0.00034704	0.00765681	0.000498412	0.0182017	0.0431075	0.00970064	0.125348
ENSG00000138363	ATIC	0.00292222	3.98615e-05	0.119374	0.0531187	0.00660375	0.00116069	0.00812417	0.00198435	0.125299	0.0607983	0.0126296	0.0032775
ENSG00000205853	RFPL3S	0.00694089	0.000274544	0.0801378	0.00707046	0.125107	0.00644515	0.00694089	0.000274544	0.0801378	0.00707046	0.125107	0.00644515
ENSG00000129521	EGLN3	0.00725828	0.000351891	0.0313363	0.0174026	0.125081	0.00899003	0.00725828	0.000351891	0.0313363	0.0174026	0.125081	0.00899003
ENSG00000169813	HNRNPF	0.00672515	3.13406e-05	0.0139866	0.00561138	0.0523447	0.00403909	0.0113017	5.30596e-05	0.0245405	0.00989913	0.125077	0.00743336
ENSG00000196704	AMZ2	0.0275236	0.00732272	0.061342	0.0513318	0.125029	0.0229252	0.0253897	0.00699961	0.0553948	0.0220631	0.0720582	0.0205156
ENSG00000256797	KLRF2	0.031653	0.0244953	0.0441976	0.0260131	0.0208928	0.00169589	0.00141207	0.000465387	7.23106e-05	0.00187821	0.00129184	0.124939
ENSG00000105856	HBP1	0.00446277	0.00025511	6.19121e-10	3.65847e-11	0.124905	0.0159929	0.0121939	0.00070262	0.00644376	1.29641e-06	0.0978527	0.00836299
ENSG00000197061	HIST1H4C	7.84039e-13		0.12472	0.0712034	0.013309	0.0395549	0.000246617		0.0923876	0.0501728	0.0391388	0.0433217
ENSG00000212658	KRTAP29-1	0.00971488	0.000305473	0.0681978	0.0181716	0.0306297	0.0148833	0.0160578	0.00031911	0.124695	0.0332263	0.0780263	0.00601414
ENSG00000047365	ARAP2	0.0315639	0.00210451	0.124674	0.0462643	0.0933462	0.0251897	0.0326328	0.00223832	0.115967	0.0470466	0.0726973	0.0254933
ENSG00000147485	PXDNL	0.0459649	0.000564977	0.116122	0.0161062	0.124398	0.00768134	0.00969061	0.000220309	0.00618822	0.0077865	0.00735101	0.00504601
ENSG00000130702	LAMA5	0.0122026	0.000131293	0.0188131	0.01933	0.0193082	0.123983	0.0126977	0.000131293	0.0212847	0.0233877	0.0202503	0.124337
ENSG00000118503	TNFAIP3	0.000908762	2.47272e-11	9.45016e-06	2.7045e-12	0.0767055	0.0325754	0.0999077	4.86927e-09	2.18688e-05	3.64339e-10	0.124319	0.0925006
ENSG00000079459	FDFT1	0.123681	0.000629515	0.0140145	0.0495093	0.016236	0.00979365	0.124293	0.000629515	0.026158	0.0590407	0.0276448	0.010654
ENSG00000197837	HIST4H4	0.0103637	0.00126748	0.0143818	0.00729318	0.0290407	0.000991422	0.0226312	0.00243348	0.0681934	0.0231294	0.124221	0.00327076
ENSG00000120616	EPC1	0.0201088	0.000608304	0.000681085	0.0392772	0.0219812	0.124166	0.0144976	0.000525701	0.0133194	0.0257281	0.0192063	0.0870487
ENSG00000136717	BIN1	0.0104689	0.00082897	0.0308496	0.00869957	0.124116	0.113769	0.00829673	0.000543598	0.0248573	0.00824281	0.112346	0.106964
ENSG00000109756	RAPGEF2	0.00738005	0.000360139	0.0503195	0.00689692	0.0138824	0.119704	0.00810979	0.000384527	0.00420963	0.000958635	0.0123532	0.12411
ENSG00000144504	ANKMY1	0.021474	0.000525603	0.0722179	0.121986	0.00763622	0.0052675	0.0215201	0.000525603	0.0724011	0.123943	0.00769943	0.0053129
ENSG00000140854	KATNB1	0.0120421	0.000322115	0.00900416	0.00973956	0.123667	0.00636325	0.0063002	0.000189487	0.00564846	0.00514482	0.020144	0.00644352
ENSG00000108823	SGCA	0.00346234	6.4055e-05	0.00695758	0.00501108	0.00393104	0.00220507	0.0120688	0.000748722	0.123628	0.06573	0.0105391	0.00571436
ENSG00000184164	CRELD2	0.00483704	7.54171e-05	0.0115741	9.02583e-08	0.086969	0.00350388	0.00599012	7.54171e-05	0.0189125	1.18445e-07	0.123412	0.0054366
ENSG00000076928	ARHGEF1	0.0023912	0.000317658	0.0138986	0.00142053	0.122875	0.00206619	0.00255609	0.000375737	0.0142121	0.00147027	0.123337	0.00213247
ENSG00000077238	IL4R	0.0040169	0.000602322	0.00355131	0.00415443	0.00345501	0.123172	0.0040169	0.000602322	0.00355131	0.00415443	0.00345501	0.123172
ENSG00000171757	LRRC34	0.00159016	0.122843	0.00240101	0.00214807	0.0034373	0.0016488	0.00476679	0.12286	0.00376495	0.00527574	0.0138314	0.00241692
ENSG00000147481	SNTG1	0.0420442	0.000205336	0.114007	0.0120816	0.122764	0.00353463	0.00648644	0.000157966	0.0177779	0.0272634	0.0155871	0.00140961
ENSG00000138061	CYP1B1	0.00277838	0.0002575	0.00443452	0.00332136	0.00344027	0.12269	0.00150239	0.000201196	0.00204887	0.00188466	0.00157933	0.121828
ENSG00000258366	RTEL1	0.00815207	0.000229688	1.37541e-07	0.000568578	0.122603	0.00920608	0.00721969	0.000229688	1.37541e-07	0.000450815	0.122603	0.00918363
ENSG00000115718	PROC	0.00365182	6.38606e-05	0.0143768	0.00341544	0.030141	0.00596282	0.00771933	0.00074728	0.0211734	0.00822918	0.0768553	0.122466
ENSG00000105404	RABAC1	0.00218008	0.000293043	0.0118587	0.00105749	0.120951	0.0019543	0.00262641	0.000293043	0.0135778	0.00129369	0.122282	0.00237059
ENSG00000139644	TMBIM6	0.0158768	0.000250874	0.121928	0.0203087	0.012484	0.0124743	0.0129224	0.000227654	0.120586	0.0190089	0.010483	0.00996497
ENSG00000197497	ZNF665	0.0103979	0.000795403	0.0151824	0.0201451	0.0145008	0.121888	0.00495642	0.000242734	0.00496792	0.00708441	0.00442332	0.00563697
ENSG00000230601	RP11-402G3.3	0.00693035	0.00121555	0.0329013	1.20742e-10	0.0224772	0.00997731	0.0214106	0.00306943	0.00149829	0.00121518	0.121777	0.0278008
ENSG00000154639	CXADR	0.00110023	0.000203831	0.0119339	0.121741	0.018873	0.0111375	0.000474095	0.000157993	0.0014413	0.00186798	0.00109425	0.000308689
ENSG00000243414	TICAM2	0.00729362	0.000142952	0.02495	0.00884051	0.015053	0.00251802	0.0120667	0.000278139	0.121572	0.0387835	0.0440566	0.0106178
ENSG00000065675	PRKCQ	3.56741e-09	0.037662	0.00814297	0.0739965	0.00015206	0.000942854	9.59234e-08	0.0446381	0.0402375	0.121539	0.00140397	0.00338665
ENSG00000169926	KLF13	0.013279	0.000878491	0.0198322	0.0163124	0.121394	0.00610826	0.020286	0.00142371	0.0272825	0.0224292	0.0808571	0.00894286
ENSG00000162645	GBP2	0.0318251	0.00088103	0.0643214	0.121313	0.0293145	0.0101195	0.031246	0.000881188	0.0289269	0.0266034	0.0393085	0.00983665
ENSG00000157837	SPPL3	0.0044886	0.00383423	0.0107682	0.12087	0.00471881	0.00502217	0.00503383	0.00383423	0.0111551	0.121189	0.0052866	0.00556861
ENSG00000275221	HIST1H2AK	0.0746362		0.055774	0.121074	0.0652168	0.0339995	0.0746362		0.0346385	0.0761664	0.0347951	0.0101373
ENSG00000168758	SEMA4C	0.11922	7.62093e-05	0.00199377	0.00384141	0.00175038	0.00169586	0.12105	0.000239338	0.00385236	0.00592455	0.0060532	0.00398638
ENSG00000111540	RAB5B	0.0023446	0.000497889	0.00707274	0.0058545	0.00428817	0.120883	0.00398809	0.000459637	0.0114127	0.00820957	0.00803542	0.00445521
ENSG00000168010	ATG16L2	0.00216053	4.4193e-05	0.0509225	0.00275622	0.12003	0.00193653	0.00373143	5.63378e-05	0.0511726	0.00361766	0.120882	0.00246762
ENSG00000149506	ZP1	0.000788266	2.10267e-05	0.00119498	0.00187587	0.000107808	4.62758e-11	0.120787	7.25631e-05	0.00168598	0.00273975	9.88925e-05	6.28151e-11
ENSG00000008952	SEC62	0.0026719	5.65785e-05	0.0519485	0.00281474	0.120354	0.0014115	0.00218047	5.20927e-05	0.0518346	0.00234116	0.120508	0.00069287
ENSG00000105369	CD79A	0.00114069	0.000191953	0.00901535	0.000541199	0.117663	0.00136348	0.00226371	0.000319489	0.0116555	0.000996777	0.120469	0.00184505
ENSG00000133313	CNDP2	0.104159	0.00372095	0.0657857	0.0884542	0.066549	0.0407314	0.120447	0.00181984	0.0552929	0.072457	0.0642934	0.0380013
ENSG00000086548	CEACAM6	0.00164795	6.75628e-05	0.0052589	0.000591882	0.00708164	0.00139724	0.00127098	9.69631e-05	0.0119785	0.00105198	0.120423	0.00140325
ENSG00000133704	IPO8	0.00547957	6.04465e-05	0.0575271	0.120405	0.00523859	0.111805	0.00547957	6.04465e-05	0.0575271	0.120405	0.00523859	0.111805
ENSG00000124920	MYRF	0.000787396	0.000231876	0.0213066	0.0064843	0.112388	0.120273	0.000530394	0.000217169	0.0204665	0.00580652	0.112085	0.120273
ENSG00000100281	HMGXB4	0.00793818	6.37959e-05	0.120189	0.107606	0.000832655	0.00407446	0.00141405	6.37959e-05	0.119486	0.0810945	8.42387e-06	0.0029796
ENSG00000111816	FRK	0.0069795	0.000361907	0.00822227	0.120188	0.00142475	0.00394216	0.000793205	1.70198e-05	0.000333218	7.23394e-05	0.00013319	0.000149668
ENSG00000204406	MBD5	0.0665111	0.00314188	0.0412619	0.0123669	0.017821	0.00730528	0.119842	0.00692327	0.115877	0.0476704	0.0532364	0.0159721
ENSG00000184640	SEPT9	0.0242009	0.00134925	0.0498569	0.11975	0.022653	0.0284454	0.0246894	0.00132595	0.0513282	0.0793499	0.0279811	0.0321016
ENSG00000132471	WBP2	0.00878513	0.00108298	0.0356513	0.00870152	0.0975328	0.11968	0.00520447	0.000536759	0.00258245	0.00489257	0.00179775	0.0685766
ENSG00000100784	RPS6KA5	0.00809972	0.000111177	0.083023	0.119567	0.014262	0.000131308	0.00700378	0.000147334	0.0145504	0.00586689	0.0130693	0.000161759
ENSG00000144451	SPAG16	0.0124565	0.000983316	0.0172371	0.0204187	0.0114905	0.00505385	0.0282051	0.00159674	0.119318	0.0841617	0.0757534	0.0137315
ENSG00000256235	SMIM3	0.00653206	0.000149389	0.116622	0.119171	0.0999348	0.00356569	0.00496655	0.000106708	3.76971e-06	0.000172196	0	0.00296973
ENSG00000273088	RP11-201K10.3	0.000266329		0.119149	0.0895308	7.84224e-05	0.000113009	0.000266329		0.119149	0.0895308	7.84224e-05	0.000113009
ENSG00000241878	PISD	0.033186	0.000648587	0.0398759	0.119119	0.0465112	0.0154147	0.0187626	0.000580894	0.0223231	0.0577233	0.0297317	0.0188236
ENSG00000276410	HIST1H2BB	7.83151e-13		0.0929567	0.0443013	0.00692603	0.0204148	0.0743896		0.118997	0.100453	0.0115568	0.0278187
ENSG00000155657	TTN	0.0673232	0.0216448	0.0732688	0.0153821	0.118814	0.0352234	0.053697	0.021345	0.0632244	0.0137851	0.0740455	0.0313601
ENSG00000122483	CCDC18	0.00379264	6.84218e-05	0.0898218	0.0123498	0.0745952	0.00175435	0.00400346	6.84218e-05	0.118793	0.0131158	0.0841643	0.00200073
ENSG00000141699	FAM134C	0.00218386	6.47705e-05	0.0890442	0.118779	3.50464e-06	0.00140039	0.000491815	1.84818e-05	0.0328295	0.0498922	1.50957e-06	0.000361561
ENSG00000146021	KLHL3	0.0176172	0.000855517	0.022154	0.0152765	0.103123	0.00554537	0.01969	0.00112667	0.0256977	0.018073	0.118717	0.00645658
ENSG00000093183	SEC22C	0.0118633	0.000210086	0.012722	0.0056175	0.118595	0.00323848	0.016598	0.000300941	0.016092	0.00842121	0.108997	0.00478571
ENSG00000176124	DLEU1	0.00978116	0.0108914	0.0172284	0.0303784	0.118535	0.0537369	0.008767	0.0108158	0.0165319	0.0288631	0.117605	0.0428677
ENSG00000197563	PIGN	0.0599839	0.000472253	0.118381	0.0324581	0.0383806	0.00879247	0.059878	0.000896019	0.0298075	0.0311199	0.0293809	0.0182299
ENSG00000164535	DAGLB	0.00697108	0.000316615	0.0736993	0.118142	0.0453549	0.0103772	0.00400246	0.00027727	0.0535248	0.0624434	0.0550098	0.0140318
ENSG00000137673	MMP7	0.0552488	0.00309409	0.0482767	0.050518	0.118027	0.102516	0.0456887	0.00218225	0.049183	0.04484	0.0969077	0.060318
ENSG00000161791	FMNL3	0.00717392	0.000130422	0.117869	0.0156645	0.0064269	0.00432376	0.00692637	0.000130422	0.117894	0.0156705	0.00641959	0.00423401
ENSG00000079819	EPB41L2	0.0295762	0.00090666	0.027681	0.0310293	0.0248462	0.109603	0.0341972	0.00215162	0.0362503	0.0419434	0.0345968	0.117787
ENSG00000135637	CCDC142	0.00591333	0.000763834	0.0399124	0.117635	0.0287724	0.00712704	0.00632208	0.00148348	0.0321961	0.100604	0.0233481	0.00516883
ENSG00000179630	LACC1	0.00723039	0.0631415	0.09887	0.0049953	0.117622	0.00742571	0.00714687	0.063134	0.0982921	0.0019982	0.117544	0.00734517
ENSG00000185664	PMEL	0.00706314	0.000615278	0.019357	0.0151976	0.0175742	0.00759394	0.0101497	0.00156484	0.0289037	0.0250585	0.0279454	0.117447
ENSG00000144468	RHBDD1	0.0998662	0.000476645	0.0115001	0.0107918	0.0124264	0.0048691	0.117431	0.00121736	0.0324847	0.0804058	0.0346586	0.0599247
ENSG00000113312	TTC1	0.0121661	0.000202215	6.82951e-05	9.55515e-11	0.0395618	0.000297825	0.0243314	0.00371101	0.0360337	0.000348362	0.117409	0.000798794
ENSG00000180530	NRIP1	0.00357833	9.14149e-05	0.0095567	0.117405	0.0168846	0.0121722	0.00490381	0.000137908	0	5.2384e-11	0	0.00366507
ENSG00000174891	RSRC1	0.024615	9.96936e-05	0.0237914	0.00615974	0.117382	0.0333762	0.0245515	6.38905e-05	0.0239577	0.00656914	0.117372	0.0332228
ENSG00000141965	FEM1A	0.0206542	0.000840971	0.03864	0.0286218	0.117334	0.0380244	0.00160171	8.81639e-05	0.0150502	0.00955625	0.0052718	0.00656632
ENSG00000105372	RPS19	0.0012465	8.06257e-05	0.00885953	0.000569947	0.116966	0.0015112	0.00164202	8.06257e-05	0.00867092	0.000560079	0.116607	0.00105318
ENSG00000120837	NFYB	0.0118783	0.00025467	0.116941	0.0267418	0.0265954	0.00514083	0.0140222	0.000425581	0.0250397	0.0225927	0.022978	0.00546175
ENSG00000150627	WDR17	0.00767422	0.000139089	0.028329	0.0359266	0.0147544	0.00981679	0.00983231	0.000194432	0.045174	0.116922	0.0201138	0.0104093
ENSG00000136521	NDUFB5	0.00461627	0.00142351	0.0104282	0.00740304	0.0295006	0.0115241	0.00700032	0.0013754	0.0153126	0.0114972	0.116862	0.00311553
ENSG00000170956	CEACAM3	0.000553887	4.93982e-05	0.00290767	0.00026122	0.00346525	0.000814017	0.000635357	3.41085e-05	0.00866267	0.000394352	0.116859	0.00105399
ENSG00000198513	ATL1	0.0133776	0.000216778	0.00357805	0.015323	0.0382579	0.00349884	0.01554	0.000608918	0.00611397	0.116761	0.0219041	0.00584332
ENSG00000136381	IREB2	9.1716e-05	4.4472e-05	1.163e-06	0.00215462	0.00437362	0.116692	0.000100666	4.4472e-05	1.24383e-06	0.00245691	0.00455344	0.116747
ENSG00000118971	CCND2	0.0762052	0.00476875	0.0548264	0.0520139	0.0596302	0.0256954	0.116709	0.00532217	0.064177	0.060877	0.0678719	0.0348282
ENSG00000151694	ADAM17	0.00281342	0.000126004	0.0647645	0.0683047	0.00760023	1.0195e-05	0.00292037	0.000180591	0.0568738	0.116676	0.00662197	1.10842e-05
ENSG00000112977	DAP	0.000615471	5.68565e-05	0.0645732	0.0153193	0.0108845	0.00566127	0.00801409	0.000250244	0.116598	0.0350425	0.0164643	0.0113796
ENSG00000184985	SORCS2	0.115952	0.000681361	0.00443508	0.00432878	0.00589431	0.00122573	0.116516	0.000704626	0.00455787	0.00449899	0.00625912	0.00129966
ENSG00000229117	RPL41	0.00534367	0.0001285	0.0092788	0.00628215	0.0125822	0.116428	0.00753074	0.000263009	0.0124967	0.0104847	0.0171088	0.0305274
ENSG00000124839	RAB17	0.019272	0.00180598	0.0162572	0.0970662	0.0161416	0.0573322	0.0244449	0.00184773	0.0360954	0.116382	0.0323948	0.0907138
ENSG00000049759	NEDD4L	0.03132	0.00182891	0.0265688	0.0285118	0.0313179	0.116353	0.0168278	0.00116024	0.0215047	0.0172149	0.026725	0.0936913
ENSG00000107738	VSIR	0.00128413	0.00130959	0.00794724	0.116318	0.000931562	0.00225191	0.00128413	0.00130959	0.00794724	0.116318	0.000931562	0.00225191
ENSG00000136522	MRPL47	0.00437848	0.0014845	0.0091645	0.00645798	0.0288483	0.0110431	0.00676253	0.00143638	0.0140482	0.0105518	0.116209	0.00263434
ENSG00000154310	TNIK	0.0177417	0.00011853	0.00648526	0.0098079	0.00684904	0.00566389	0.0622842	0.000872245	0.0234875	0.0331994	0.116033	0.0189889
ENSG00000072274	TFRC	0.00515731	0.000218115	0.00862108	0.115884	0.00736937	0.0223657	0.00732155	0.000296053	0.0210747	0.0198573	0.0607783	0.0223291
ENSG00000135404	CD63	0.00179004	0.000121595	0.00757876	0.00489451	0.00428256	1.6845e-07	0.00346557	0.000471128	0.00990536	0.00870894	0.016434	0.115728
ENSG00000156219	ART3	0.0191408	0.000476715	0.107438	0.000142368	0.047123	0.00944752	0.0244906	0.000853503	0.115701	0.000196921	0.0566602	0.0144092
ENSG00000136938	ANP32B	0.000941764	0.000105283	0.000401843	8.46229e-05	0.000811715	0.000657886	0.00135481	0.115675	0.000636735	0.000120927	0.00136312	0.000931479
ENSG00000136244	IL6	0.0303159	0.000272723	0.01529	0.0157779	0.00465912	0.0695803	0.0421401	0.000507376	0.0408264	0.0409796	0.0183426	0.115483
ENSG00000105514	RAB3D	0.00147763		0.00392527	0.114695	0.00178413	0.00199957	0.00226313	2.65348e-05	0.00593324	0.115426	0.00377288	0.00241534
ENSG00000176204	LRRTM4	0.00216911		0.00368095	0.00322871	0.0027624	0.115418	0.00214473		0.00365626	0.00319183	0.00268479	0.115314
ENSG00000167100	SAMD14	0.00321232	0.00019961	0.11533	0.0451569	0.00662504	0.00452129	0.0101071	0.000505805	0.0102222	0.0117334	0.00686928	0.00399206
ENSG00000112701	SENP6	0.044415	0.000351284	0.0461154	0.0533487	0.0563152	0.0179968	0.0683503	0.000945186	0.0748635	0.115269	0.0880597	0.0309724
ENSG00000137513	NARS2	0.00228913	8.22899e-05	0.0764271	0.115209	0.00732255	0.00249889	0.00342762	0.000144908	0.0456493	0.0867509	0.0119773	0.00326753
ENSG00000105409	ATP1A3	0.000735003	9.41765e-05	0.00179524	0.000345053	0.000884749	0.00215419	0.00100582	9.41765e-05	0.00814414	0.000575831	0.115159	0.00254344
ENSG00000164330	EBF1	0.00322017	0.000687195	0.115024	6.88338e-15	3.80847e-06	7.87218e-05	0.00322017	0.000687195	0.115024	6.88338e-15	3.80847e-06	7.87218e-05
ENSG00000120659	TNFSF11	0.0102507	0.000107414	0.0212927	0.00596994	0.11494	0.00218832	0.0046271	3.57779e-05	5.20771e-06	0.00283131	1.01567e-11	0.00441331
ENSG00000105388	CEACAM5	0.000743279	2.27856e-05	0.000928019	0.0001691	0.000979535	0.000425944	0.000952139	4.96549e-05	0.00650738	0.0013574	0.114804	0.000634645
ENSG00000135976	ANKRD36	0.114794	1.92994e-05	0.00649415	0.00975704	0.00454876	0.00315653	0.00327795		0.0048948	0.00684525	0.003368	0.0020088
ENSG00000082512	TRAF5	0.0146214	0.000149021	0.0125534	0.105763	0.00590902	0.00681338	0.0254948	0.000557669	0.0249618	0.114722	0.0128166	0.0122018
ENSG00000101162	TUBB1	0.00213615	1.61519e-05	1.17105e-06	0.000497977	9.73853e-05	0.00201912	0.0113096	0.000188117	3.99298e-06	0.114623	0.000428597	0.00689638
ENSG00000263528	IKBKE	0.00160122	0.000621418	0	0	1.68161e-11	0.0386505	0.00921686	0.00105674	0	0	1.32722e-10	0.114589
ENSG00000105427	CNFN	0.00142189		0.00226683	0.000499521	0.00199575	0.00156544	0.00148972		0.00735635	0.000521113	0.114573	0.00113596
ENSG00000105737	GRIK5	0.0004403	2.68699e-05	0.00112543	0.00129616	0.000880541	0.00232028	0.000290155		0.00668422	0.000288302	0.114552	0.0023149
ENSG00000138448	ITGAV	0.00536144	3.58715e-05	0.114447	0.0748894	0.108641	0.0101405	0.00334136		0.114426	0.0738219	0.106331	0.00999787
ENSG00000267881	AC011513.3	0.000337521		0.000611805	0.000124584	0.000600786	0.000253004	0.000546466	2.68699e-05	0.00619118	0.00131294	0.114426	0.00046173
ENSG00000143575	HAX1	0.112051	0.000295358	0.0258543	0.0161616	0.0349959	0.000145755	0.114322	0.000474716	0.0200295	0.0153911	0.0341662	0.000103885
ENSG00000140396	NCOA2	0.0414304	0.00151356	0.0215348	0.0176869	0.0328143	0.00810385	0.102096	0.00408217	0.114317	0.0573447	0.080673	0.0280315
ENSG00000005882	PDK2	0.00643485	0.000232977	0.114277	0.0466801	0.00999448	0.00495548	0.00423471	0.000171475	0.00524319	0.00636233	0.00526913	0.00306671
ENSG00000144199	FAHD2B	0.113679		0.00517841	0.00838068	0.00344563	0.0009914	0.114237		0.00132259	0.00265092	0.00093041	0.00127123
ENSG00000278705	HIST1H4B	0.000246617		0.0821953	0.0629667	0.0324546	0.0207258	0.000246617		0.114094	0.0691937	0.0376559	0.028143
ENSG00000137843	PAK6	0.0144792	0.000251222	0.0165149	0.113314	0.00785894	0.00319026	0.00293015	0.000168103	0.00639721	0.00856069	0.00630694	0.00270409
ENSG00000277775	HIST1H3F	1.64046e-08		0.0949814	0.0438817	0.00861684	0.0248065	1.64059e-08		0.113172	0.0630631	0.0721684	0.0419631
ENSG00000130227	XPO7	0.0101282	0.000203963	0.000229617	0.00456927	0.113038	0.0175694	0.0268872	0.000344387	0.0171177	0.0170087	0.0965443	0.0184504
ENSG00000259224	SLC35G6	0.054803	0.000126553	0.011146	0.0058297	0.00812286	0.107036	0.0959178	0.000423873	0.0118823	0.0053506	0.00859079	0.112985
ENSG00000186684	CYP27C1	0.00698231	0.00107844	0.0225514	0.00655874	0.081434	0.111852	0.00440677	0.000600379	0.0130728	0.00673169	0.0615993	0.112972
ENSG00000163818	LZTFL1	0.0164064	1.47279e-06	0.0181104	0.0001765	0.00354065	0.112906	0.0118616	1.34924e-06	0.0058615	0.000127001	0.00650921	0.00415476
ENSG00000006210	CX3CL1	0.00808574	0.000192081	0.00668307	0.00921176	0.112869	0.00907243	0.0075798	0.000187852	0.00507264	0.00728271	0.00178782	0.00782959
ENSG00000004455	AK2	0.00174526	4.04716e-05	0.00101988	0.0013623	0.00217116	0.000611344	0.00787894	0.000318286	0.0030442	0.00405952	0.00712258	0.112721
ENSG00000151914	DST	0.112689	0.00223527	0.080898	0.0871054	0.0367954	0.0794642	0.102029	0.00273459	0.071986	0.0551172	0.0315422	0.0596241
ENSG00000138670	RASGEF1B	0.0730879	0.00225842	0.112682	0.0621325	0.09837	0.044891	0.0369084	0.00140886	0.0527519	0.0342595	0.0448541	0.0252393
ENSG00000051825	MPHOSPH9	0.112673	8.26797e-05	0.009194	0.00309478	0.0312763	0.00280824	0.0866053	0.000244629	0.0121985	0.00455546	0.035521	0.00485563
ENSG00000261582	RP4-614O4.11	0.00110972	5.93072e-05	0.0304549	0.112656	0.000639381	3.02405e-05	0.00110972	5.93072e-05	0.0304549	0.112656	0.000639381	3.02405e-05
ENSG00000108819	PPP1R9B	0.0015486	0.000347175	0.112501	0.0427752	0.00587662	0.00188374	0.00102192	0.000323524	0.00477656	0.0038692	0.00375167	0.000965383
ENSG00000114988	LMAN2L	0.000284066	2.63641e-05	0.00104045	0.00114259	0.00130457	0.00293127	0.112471	2.63641e-05	0.011968	0.0145679	0.00884789	0.0109466
ENSG00000156970	BUB1B	0.00619733	0.000246464	0.0211498	0.112405	0.00817896	0.00723324	0.0134302	0.000569741	0.0238854	0.019638	0.0196451	0.0176647
ENSG00000142920	AZIN2	0.00202056	6.27306e-05	0.00135952	0.00248301	0.00255434	0.000331668	0.00731701	0.000314876	0.00352882	0.00480639	0.00736718	0.112401
ENSG00000104325	DECR1	0.0153848	0.000584712	0.0569163	0.086657	0.0935359	0.00645946	0.0224993	0.000714936	0.0610445	0.112285	0.0917002	0.0244199
ENSG00000163913	IFT122	0.101381	0.000100363	0.0143044	0.0102389	0.0176907	0.00330489	0.112239	0.000209365	0.0193865	0.0143384	0.0234129	0.00393673
ENSG00000121210	KIAA0922	0.070542	0.00233349	0.0275491	0.0416709	0.045344	0.0119887	0.0985461	0.00332426	0.0566764	0.112077	0.0801154	0.0201103
ENSG00000184995	IFNE	0.00259099	3.07399e-05	0.00776291	0.00555009	0.00345682	0.00153825	0.0153145	0.000547805	0.111968	0.064276	0.0439	0.00730905
ENSG00000164219	PGGT1B	0.00593532	0.000123497	0.0974821	0.0104001	0.0298444	0.00296474	0.0196119	0.000657168	0.111964	0.037924	0.0460948	0.00887779
ENSG00000163170	BOLA3	0.00129673	0.000937453	0.00126687	0.001238	0.0022633	0.00202956	0.0109319	0.00140093	0.00786926	0.00718654	0.0124203	0.111935
ENSG00000115282	TTC31	0.00428494	0.000628405	0.0287952	0.111818	0.0187831	0.0032248	0.00370599	0.00123304	0.018106	0.0909928	0.010408	0.00195544
ENSG00000088766	CRLS1	0.0224957	0.00347934	5.49319e-05	0.100592	0.006341	0.031935	0.0356711	0.00431323	8.3636e-05	0.111817	0.0127336	0.0440884
ENSG00000241945	PWP2	0.00239834	6.6883e-05	0	1.24901e-10	3.26406e-14	0.108511	0.00370325	0.000115094	0	1.52453e-10	1.53433e-13	0.111786
ENSG00000081154	PCNP	0.00603182	0.000234975	0.00273598	0.0162582	0.0279539	0.0294152	0.00697608	0.000189328	0.0345747	0.0207491	0.11178	0.0265318
ENSG00000111348	ARHGDIB	0.0278214	0.0021689	0.0525288	0.0270433	0.0581605	0.00357666	0.0280123	0.00254023	0.0687743	0.0286901	0.111723	0.00392841
ENSG00000175376	EIF1AD	0.000145316	0.000118805	0.000650934	0.0187725	0.000136706	0.000710426	0.000250796	0.000238265	0.0239778	0.0271097	0.111666	0.00732917
ENSG00000175334	BANF1	0.000143706	3.38696e-05	0.000649392	0.00729013	0.000128705	0.000656579	0.000249185	0.00015333	0.0239763	0.0156273	0.111659	0.00727532
ENSG00000173575	CHD2	0.0262637	0.00185941	0.0766156	0.0985555	0.057929	0.0657719	0.0319258	0.00188449	0.0986159	0.111641	0.068703	0.0751402
ENSG00000259288	BUB1B-PAK6	0.00565196	0.000223553	0.0196815	0.111618	0.0055193	0.00648672	0.0128324	0.000546835	0.0223211	0.0188539	0.0169859	0.016914
ENSG00000010318	PHF7	0.00487473	5.13858e-05	0.0947585	0.00762664	8.4631e-06	0.00424532	0.00776741	7.6164e-05	0.111524	0.0120161	2.20581e-05	0.00504365
ENSG00000014914	MTMR11	0.0662809	0.000174023	4.06524e-07	0.000257672	0.00072537	0.00735699	0.111465	0.000314069	1.90688e-06	0.000485716	0.00164879	0.01126
ENSG00000169241	SLC50A1	0.00149729	1.46637e-05	0.111247	0.0453901	0.00376318	0.000531023	0.00110365	1.46637e-05	0.00704464	0.0120618	5.22179e-05	0.000319768
ENSG00000117791	MARC2	0.00502928	0.000105052	0.111166	0.0295258	0.00716173	0.00330531	0.0020028	7.01537e-05	0.0423629	0.0201441	0.00268927	0.00109747
ENSG00000012983	MAP4K5	0.0148524	0.000437687	0.00335745	0.00928026	0.0361106	0.00426736	0.0171226	0.000829827	0.00614352	0.11113	0.0198468	0.00670995
ENSG00000197790	OR52M1	0.00113804	9.77174e-05	0.0032737	0.0146168	0.00267818	0.00032863	0.111087	0.000465635	0.0133348	0.0204192	0.0168653	0.00387172
ENSG00000154124	OTULIN	0.00400543	0.00198698	0.00695409	0.0172919	0.00450235	0.00571383	0.0370552	0.00726383	0.110935	0.0928821	0.0571101	0.0446945
ENSG00000163635	ATXN7	0.0262552	0.000928641	0.0255247	0.0688606	0.0131252	0.0342572	0.0673899	0.00119796	0.0445056	0.110909	0.0276705	0.0696242
ENSG00000075292	ZNF638	0.0937982	0.00184052	0.0155508	0.0178035	0.0332857	0.00843147	0.110847	0.00527108	0.0186829	0.0212287	0.0417496	0.0100285
ENSG00000143333	RGS16	0.00836424	0.000293134	0.0111986	0.0226203	0.0414264	0.00594363	0.00848791	0.000304918	0.0200851	0.0228986	0.11075	0.00562853
ENSG00000144579	CTDSP1	0.000830612	0.000177453	2.04948e-08	9.98617e-06	0.00534535	0.00269309	0.0145663	0.000202211	0.00405799	0.0109704	0.110738	0.00878153
ENSG00000158156	XKR8	0.00155534		0.110247	0.0246867	0.00177296	0.000663308	0.00155534		0.110247	0.0246867	0.00177296	0.000663308
ENSG00000136504	KAT7	0.0254136	0.00115615	0.0247051	0.02593	0.0777818	0.110203	0.0248223	0.00124315	0.0253929	0.030487	0.0752205	0.0232041
ENSG00000169242	EFNA1	0.00148643		0.110182	0.0468194	0.00376415	0.000470973	0.000978004		0.00598048	0.013491	5.31819e-05	0.000249551
ENSG00000175224	ATG13	0.00592985	0.000185952	0.110162	0.041363	0.0154735	0.00111514	0.00552548	0.000165323	0.109511	0.041068	0.0165743	0.000629913
ENSG00000112584	FAM120B	0.010291	0.000189625	0.0069937	0.000777397	0.110059	0.00165839	0.0098053	0.000189625	0.0171535	0.00218257	0.108728	0.00167101
ENSG00000147601	TERF1	0.00791924	0.000176217	0.00644424	0.0060026	0.0111879	0.00368188	0.0116347	0.000182662	0.00774914	0.00751985	0.110005	0.00559303
ENSG00000181381	DDX60L	0.0145431	0.000648203	0.0403366	0.109893	0.0159371	0.0162218	0.012561	0.000604072	0.0133134	0.0124209	0.0102899	0.0141506
ENSG00000125775	SDCBP2	0.024785	0.00176727	0.0477126	0.0409136	0.041392	0.022233	0.033603	0.00199044	0.10091	0.0406393	0.109891	0.0227901
ENSG00000116039	ATP6V1B1	0.00192741	7.70375e-05	0.00775305	0.00744731	0.00717334	0.00425366	0.00779324	0.000289077	0.109619	0.018267	0.0186954	0.0130106
ENSG00000130038	CRACR2A	0.0204069	0.00134733	0.0351045	0.0176065	0.109556	0.0265486	0.0217785	0.00110547	0.0264933	0.0163634	0.107162	0.0278569
ENSG00000121104	FAM117A	0.0243106	0.000818656	0.0233199	0.0247289	0.0746301	0.109507	0.0235651	0.000905746	0.0238966	0.0291409	0.0718707	0.0219712
ENSG00000205707	ETFRF1	0.0219749	0.00378328	0.0245277	0.0771903	0.0300982	0.0117029	0.0450956	0.00521551	0.0613379	0.109485	0.0661734	0.0337369
ENSG00000251247	ZNF345	0.0167521	0.000916231	0.061276	0.0180998	0.109422	0.0833993	0.0101415	0.000832818	0.0239025	0.0123512	0.040096	0.00876441
ENSG00000153048	CARHSP1	0.0117325	0.000215262	0.0208198	0.0167066	0.0230241	0.00943287	0.0852014	0.00117602	0.093945	0.0810689	0.10941	0.0385928
ENSG00000131437	KIF3A	0.0212234	0.00094146	0	0.000584509	0	2.58393e-10	0.0175828	0.00105655	2.82306e-05	0.000702773	0.00198704	0.109398
ENSG00000167105	TMEM92	0.00139002	0.000311513	0.109372	0.0411841	0.00393453	0.00645084	0.00262577	0.000333099	0.0141484	0.0194412	0.00883982	0.00866597
ENSG00000104432	IL7	0.00926278	0.000328126	0.0079373	0.0509404	0.00781339	0.109361	0.00199174	0.000126455	0.001891	0.00119657	0.00234394	1.25819e-10
ENSG00000198246	SLC29A3	0.00971641	0.000269391	0.00251999	0.0037608	0.0014227	0.00111194	0.0235017	0.00152642	0.0350283	0.109361	0.0113621	0.0149694
ENSG00000205045	SLFN12L	0.0430715	0.0030422	0.0879729	0.0976834	0.0714174	0.0327588	0.0430773	0.00316929	0.0965557	0.109064	0.0732688	0.0331406
ENSG00000170035	UBE2E3	0.0746465	0.000524119	0.00789665	0.0527272	0.030828	0.00196216	0.0906066	0.0013853	0.0108175	0.109031	0.0903475	0.00411031
ENSG00000120899	PTK2B	0.0334703	0.000765983	0.0580191	0.0265193	0.0859955	0.0126073	0.0420674	0.0011007	0.0944535	0.0320098	0.108978	0.016037
ENSG00000159164	SV2A	0.0215509	8.07668e-05	3.4368e-07	0.000142724	0.00105082	0.00456544	0.108873	0.000263476	4.50035e-06	0.000453266	0.00237332	0.0108145
ENSG00000156030	ELMSAN1	0.0239107	0.00233054	0.00183311	0.0185499	0.000335052	0.10879	0.0360529	0.00459082	0.00258409	0.021085	0.000460286	0.106757
ENSG00000281883	RP11-65B7.2	0.000490033		0.105558	0.000361011	0.108587	0.00387445	0.000490033		0.105558	0.000361011	0.108587	0.00387445
ENSG00000197208	SLC22A4	0.00096683	0.000574342	0.0319312	0.0493262	0.10374	0.00108199	0.00154364	0.000589487	0.0319312	0.0501112	0.108576	0.00108199
ENSG00000186106	ANKRD46	0.0929051	0.000772191	0.0317383	0.0340572	0.0181571	0.00622375	0.108533	0.0012084	0.0289513	0.0432612	0.030714	0.0111181
ENSG00000173193	PARP14	0.00381061	0.000210492	0.00523975	0.0102507	0.107162	0.00186233	0.00485475	0.000285556	0.00631872	0.0111357	0.10851	0.00254238
ENSG00000274618	HIST1H4F	1.64074e-08		0.1085	0.0774456	0.0139305	0.0525333	4.32716e-08		0.104488	0.0699527	0.0179742	0.0596753
ENSG00000164733	CTSB	0.00822711	0.000536116	0.0298459	0.0407232	0.0331016	0.02207	0.08895	0.00665479	0.0649676	0.10832	0.0712947	0.0368543
ENSG00000141934	PLPP2	0.00552216	0.000162741	0.0218852	0.10659	0.00365784	0.0042234	0.00587097	0.000214688	0.0213399	0.108268	0.00371302	0.00461041
ENSG00000115267	IFIH1	0.00820556	0.000129045	0.00187752	0.00557753	0.0114075	0.108126	0.00922246	0.000178391	0.00171901	0.00549929	0.0098642	0.0408326
ENSG00000275663	HIST1H4G	1.64046e-08		0.108073	0.0589971	0.00969896	0.0306545	0.0279293		0.102989	0.0466478	0.0764315	0.0892685
ENSG00000232859	LYRM9	0.00469036	0.000219798	0.107987	0.0158215	2.10369e-06	0.00179561	0.00352231	0.0001573	0.0857869	0.0114521	1.45325e-06	0.00161205
ENSG00000030419	IKZF2	0.0614036	0.00201239	0.0683415	0.0644564	0.107913	0.043591	0.00790224	0.000316437	0.0186724	0.0223692	0.0609048	0.00448155
ENSG00000072310	SREBF1	0.000904309	2.13244e-05	0.00114042	0.00110344	0.00174898	0.00111082	0.00204136	9.15392e-05	0.107738	0.0396335	0.00508429	0.00178489
ENSG00000163636	PSMD6	0.0528285	0.000954729	0.0338796	0.0742616	0.0202156	0.0438119	0.0683479	0.00113493	0.0608546	0.10762	0.03622	0.0663586
ENSG00000136603	SKIL	0.0254024	0.0407091	0.10748	0.0615543	0.0282821	0.00950294	0.0104408	0.0406859	0.00807992	0.00999696	0.00820527	0.00500894
ENSG00000163348	PYGO2	0.00379769	0.000205613	0.000757562	0.000348852	0.000675848	0.0128595	0.00632436	0.000364409	0.107396	0.0370433	0.0052985	0.013461
ENSG00000163485	ADORA1	0.00373738	0.00027376	0.00448189	0.00337227	0.00355528	0.107312	0.00373738	0.00027376	0.00459348	0.00359004	0.00372981	0.107353
ENSG00000204880	KRTAP4-8	0.0198589	0.000125915	0.0110077	0.0125249	0.0211798	0.0156095	0.0261922	0.000833583	0.107141	0.0507392	0.0627792	0.0221427
ENSG00000173918	C1QTNF1	0.00348273	0.000366059	0.00342269	0.0011919	0.00771593	0.105604	0.0060887	0.000654395	0.00751958	0.00487102	0.0137461	0.107103
ENSG00000109794	FAM149A	0.00848939	0.00191058	0.0143532	0.0159006	0.00916995	0.0084569	0.00739035	0.00190914	0.106908	0.0789208	0.0128252	0.00511415
ENSG00000089057	SLC23A2	0.00574445	0.000696406	0.0150544	0.0387826	0.013813	0.00430365	0.0162284	0.0013778	0.0343455	0.106889	0.0331917	0.0137034
ENSG00000072818	ACAP1	0.106765	0.000183668	0.001761	0.00386176	0.00168373	0.01965	0.0785307	0.000479806	0.00476698	0.00438648	0.00468901	0.0904148
ENSG00000153250	RBMS1	0.0184039	0.000322358	0.106683	0.0474704	0.0403001	0.0126386	0.0271153	0.000205486	0.0891894	0.0473639	0.0558937	0.0453453
ENSG00000148848	ADAM12	0.106163	0.000936745	0.000777798	0.000939663	0.000805523	0.00563644	0.106492	0.000949954	0.000777807	0.000941484	0.000809926	0.0059463
ENSG00000116641	DOCK7	0.00365987	0.000213629	0.00919892	0.00649807	0.106372	0.00261408	0.00342846	0.000213629	0.00893475	0.00638061	0.103685	0.00250076
ENSG00000153902	LGI4	0.00646651	0.000286367	0.0932401	0.0267283	0.00965983	0.0040686	0.00905559	0.000533985	0.10637	0.043105	0.0126963	0.00617042
ENSG00000142002	DPP9	0.0267465	0.000680428	0.028268	0.0234336	0.106349	0.0294602	0.0116419	0.000390909	0.0183971	0.0172464	0.0689665	0.0248727
ENSG00000187790	FANCM	0.0428354	0.000554461	0.0827966	0.0948869	0.0547862	0.0229475	0.0584038	0.00113153	0.106163	0.105951	0.0856852	0.030748
ENSG00000023171	GRAMD1B	0.0078315	0.000511707	0.0332376	0.106136	0.0305893	0.0066933	0.00557249	0.000491249	0.0141201	0.00953494	0.0272914	0.00579084
ENSG00000163564	PYHIN1	0.000832234	0.000276312	0.00114835	0.00108928	1.21203e-05	5.81146e-05	0.0194817	0.106125	0.0346354	0.0490413	0.000100208	0.00139497
ENSG00000104081	BMF	0.00186543	7.76021e-05	0.0100756	0.106023	0.00221456	0.00160678	0.00132508	3.14083e-05	0.00249359	0.00291047	0.00197094	0.00120777
ENSG00000198218	QRICH1	0.0242743		0.0210313	0.00635604	0.105884	0.000227629	0.0242743		0.0210337	0.00635604	0.105892	0.000242578
ENSG00000100354	TNRC6B	0.00746809	0.000526385	0.0119439	0.105702	0.00591671	0.00225734	0.00832988	0.000846612	0.00767977	0.0517467	0.00595473	0.00362008
ENSG00000118515	SGK1	0.00915582	0.00166077	0.0525974	0.0395985	0.0742862	0.0156882	0.105586	0.00197947	0.0444123	0.044571	0.0433934	0.0352746
ENSG00000221977	OR4E2	0.0184135	0.000225775	0.0731568	0.105477	0.0128718	0.00807396	0.0149512	8.44043e-05	0.0711394	0.100716	0.00892017	0.0044312
ENSG00000100296	THOC5	0.00230126	5.2321e-05	7.42019e-07	0.00113689	0.000178226	0.0920123	0.0191682	0.000228631	0.0457832	0.0463845	0.0572142	0.105456
ENSG00000278588	HIST1H2BI	2.99716e-12		0.10412	0.0510559	0.00941931	0.0323522	1.64055e-08		0.105435	0.0637428	0.012895	0.0436443
ENSG00000106804	C5	0.0161832	0.00519064	0.00521617	0.00634171	0.0102886	0.0532128	0.0245456	0.00960958	0.0172871	0.022672	0.0387935	0.105357
ENSG00000151366	NDUFC2	0.00541436	0.00010032	0.0269103	0.0461683	0.00764031	0.00251627	0.00456933	8.06539e-05	0.0733089	0.105187	0.0162726	0.00367549
ENSG00000155096	AZIN1	0.0215907	0.00103739	0.0114682	0.0509501	0.0198632	0.0389843	0.0574795	0.00181563	0.0253713	0.105175	0.0427262	0.0580199
ENSG00000168118	RAB4A	0.00622154	7.75069e-05	0.0531778	0.0168451	0.00945047	0.00156647	0.0641182	0.000286759	0.105132	0.031433	0.0182335	0.00415317
ENSG00000251246	RP11-540D14.8	0.00220543	0.000120113	0.000891492	0.000475626	0.00128356	0.000688153	0.00318462	0.000133742	0.10511	0.0338932	0.00499947	0.001051
ENSG00000243364	EFNA4	0.00214913	0.000120113	0.000891466	0.00047514	0.00128357	0.000680902	0.00312833	0.000133742	0.10511	0.0338927	0.00499948	0.00104375
ENSG00000259112	NDUFC2-KCTD14	0.00541436	0.00010032	0.0265211	0.0460805	0.00740378	0.00251627	0.00456933	8.06539e-05	0.0729196	0.105099	0.0160361	0.00367549
ENSG00000036448	MYOM2	0.105033	0.00219102	0.0250088	0.0390429	0.0314633	0.0241803	0.100585	0.00198022	0.018661	0.0363421	0.0224982	0.020874
ENSG00000166974	MAPRE2	0.0404606	0.00149258	0.0220449	0.104921	0.0378743	0.0194943	0.0288605	0.00111823	0.0287072	0.096076	0.0405133	0.0121017
ENSG00000266028	SRGAP2	0.00138309	0.000120959	0	0	1.15964e-11	0.104913	0.00138309	0.000120959	0	0	1.15964e-11	0.104913
ENSG00000240891	PLCXD2	0.00766166	0.000206491	0.00942002	0.00227287	0.00704556	0.00753417	0.0201073	0.00124651	0.0656564	0.104805	0.0282096	0.0212845
ENSG00000111669	TPI1	0.00317681	0.000177401	0.00124416	0.00997855	7.8952e-07	2.47082e-05	0.0106759	0.000725396	0.0158546	0.104801	3.88628e-06	0.000425718
ENSG00000075539	FRYL	0.0268925	0.00040252	0.0445164	0.0189488	0.00145612	0.00238267	0.0463218	0.000578616	0.104778	0.0316999	0.0124056	0.00397507
ENSG00000104129	DNAJC17	0.00177597	5.10032e-05	0.010357	0.104754	0.00327771	0.00156441	0.00240025	6.55853e-05	0.003475	0.00204593	0.00355631	0.00423093
ENSG00000141076	UTP4	0.00138074	5.69461e-05	0.00201542	0.000193213	0.00228586	0.00155836	0.018145	0.00013777	0.0452689	0.104707	0.00993035	0.00354279
ENSG00000197183	NOL4L	0.00795728	0.000288847	0.014636	0.031823	0.073533	0.00641573	0.00851226	0.000436584	0.0193921	0.035486	0.104683	0.00894285
ENSG00000118308	LRMP	0.0214611	0.00594774	0.0258693	0.0342073	0.0217615	0.016638	0.0440812	0.0105414	0.0665773	0.104643	0.0515119	0.0366023
ENSG00000168802	CHTF8	0.000730535		0.00094781	9.73015e-05	0.00110343	0.000563524	0.0175078	8.08235e-05	0.0443612	0.104627	0.00895017	0.00255683
ENSG00000101187	SLCO4A1	0.00125333	0.000209644	0.00934838	0.0926619	0.00514682	0.00104938	0.00897301	0.00137553	0.0183334	0.104559	0.0135886	0.00509443
ENSG00000080910	CFHR2	0.00110233		0.00080392	0.00179698	0.00177938	0.00216832	0.0168901	8.27648e-05	0.104218	0.0237306	0.00182195	0.00131058
ENSG00000197442	MAP3K5	0.00245601	3.55582e-12	0.0167905	0.00271934	0.0879444	0.000684808	0.00357342	0.000452165	0.0234121	0.00397077	0.104188	0.00117034
ENSG00000115271	GCA	0.0072885	0.000216508	0.000528753	0.000834207	0.0110412	0.104173	0.00849289	0.000265854	0.000360808	0.000751106	0.00931534	0.0369488
ENSG00000137101	CD72	0.104054	0.000298043	0.0157712	0.00904025	0.0773427	0.00271144	0.0184579	7.71325e-05	0.00554621	0.00298755	0.021883	0.0129028
ENSG00000125772	GPCPD1	0.0107259	0.001718	3.13874e-05	0.0964279	0.00778207	0.01689	0.0179506	0.00236533	4.39815e-05	0.104013	0.0173737	0.0235973
ENSG00000116785	CFHR3	8.94551e-05		0.000267387	0.00035625	0.000203316	0.00227798	0.0162738	8.27648e-05	0.10401	0.0228867	0.000760483	0.00228989
ENSG00000112304	ACOT13	0		0.103955	0.0576161	0.0339573	0.010927	0		0.0616295	0.0366507	0.0212174	0.00946075
ENSG00000180357	ZNF609	0.00420669	0.000227769	0.00680767	0.00711756	0.00467192	0.00119958	0.0097024	0.000227769	0.0157533	0.0164879	0.0078663	0.10391
ENSG00000100442	FKBP3	0.041835	0.000512718	0.0803461	0.0885538	0.0533641	0.0219299	0.0566007	0.00106258	0.103883	0.103077	0.0841798	0.029679
ENSG00000143614	GATAD2B	0.0834302	0.000201811	0.00958525	0.0224447	0.00424711	0.000119897	0.10388	0.000411401	0.0126311	0.0263325	0.00542666	0.000146143
ENSG00000226763	SRRM5	0.0174802	0.000502433	0.0170827	0.0862275	0.0143059	0.0344777	0.0266869	0.00113604	0.0233076	0.103857	0.0192757	0.0476857
ENSG00000258818	RNASE4	0.0303926	0.00298653	0.0578383	0.0526355	0.0564207	0.0231953	0.0796627	0.00540997	0.0879807	0.10377	0.0859705	0.0367761
ENSG00000214274	ANG	0.0303926	0.00303467	0.0578242	0.052619	0.0564016	0.0232034	0.0796627	0.00545811	0.0879667	0.103754	0.0859514	0.0367842
ENSG00000129084	PSMA1	0.0309516	0.000873711	0.0244589	0.0306084	0.0873516	0.0126749	0.0363965	0.000896632	0.0294066	0.0379543	0.103641	0.0143502
ENSG00000172273	HINFP	0.014006	0.000527094	0.0196427	0.10355	0.00997847	0.0301709	0.00454355	0.000609737	0.0066647	0.0195472	0.00511048	0.01345
ENSG00000277157	HIST1H4D	1.36791e-12		0.103549	0.052284	0.00943115	0.0514755	0.000485753		0.07103	0.0646815	0.0245067	0.0628369
ENSG00000188277	C15orf62	0.000703599	1.65725e-05	0.00784224	0.103543	0.000717535	0.000471354	0.000771131	1.65725e-05	0.000316715	0.000306792	0.000414194	0.00068416
ENSG00000163659	TIPARP	0.0382046	0.00327554	0.0870344	0.0455081	0.0555595	0.00143808	0.0395131	0.0048955	0.103396	0.0527832	0.0648861	0.00222944
ENSG00000171987	C11orf40	0.00101792	9.41543e-05	0.00127371	0.103359	0.00113933	0.000561977	0.00101792	9.41543e-05	0.00127371	0.103359	0.00113933	0.000561977
ENSG00000178951	ZBTB7A	0.00201148	6.52509e-05	0.0165751	0.00730708	0.0523909	0.000365031	0.000557793	2.09127e-05	0.0261596	0.00203607	0.103304	0.000156574
ENSG00000182389	CACNB4	0.0104824	0.00112347	0.103205	0.0421725	0.0119045	0.00831934	0.00747766	0.000258216	0.0742363	0.0286076	0.00863264	0.00673256
ENSG00000244005	NFS1	0.00689265	0.000209321	0.00474759	0.00154977	0.00482269	0.100207	0.0121506	0.00337715	0.00893111	0.00299254	0.00983082	0.102976
ENSG00000186265	BTLA	0.011894	0.101829	0.00897321	0.00231095	0.0463201	0.0232531	0.0214474	0.102573	0.0306626	0.0549938	0.0513456	0.0306777
ENSG00000111785	RIC8B	0.102323	0.00022188	0.00657854	0.00489469	0.00634435	0.00175245	0.101534	0.00022188	0.00619885	0.00454135	0.00446707	0.00149355
ENSG00000188452	CERKL	0.0694883	0.000131487	0.0009466	0.0781756	0.0615674	0.0120598	0.0823589	0.000328817	1.49465e-07	0.102299	0.0760763	0.0215189
ENSG00000073849	ST6GAL1	0.00366269	0.000306454	0.0111191	0.0175248	0.00644838	0.00642464	0.068321	0.00240513	0.10051	0.102082	0.0676663	0.0372747
ENSG00000138459	SLC35A5	0.0129252	0.0002945	0.0112709	0.0419769	0.00951222	0.00643334	0.0196923	0.101881	0.0165943	0.026476	0.0210233	0.0186207
ENSG00000105939	ZC3HAV1	0.0183307	0.00257722	0.0152078	0.0357364	0.01607	0.0942469	0.0289855	0.00220663	0.0345621	0.0420427	0.0324171	0.101782
ENSG00000127080	IPPK	0.00771194	3.30022e-05	0.0978029	0.0549135	0.0261391	0.00443487	0.0112274	0.000109915	0.101748	0.0599236	0.0262162	0.0077847
ENSG00000144848	ATG3	0.0137901	0.000153682	0.0123556	0.0422603	0.0102259	0.00605183	0.0205572	0.10174	0.017679	0.0267593	0.0217369	0.0182392
ENSG00000166803	PCLAF	0.00232144	5.14356e-05	0.00217437	0.00556261	0.00152542	0.000203106	0.00251002		0.00315278	0.00505541	0.00198522	0.10155
ENSG00000259316	CTD-2116N17.1	0.00217086	5.14356e-05	0.00193644	0.00526436	0.00135243	0.000192447	0.0021981		0.00284154	0.00411109	0.00176629	0.101525
ENSG00000164597	COG5	0.0201484	0.000706139	0.0158056	0.00281651	0.0387304	0.00655899	0.0357406	0.000972912	0.0224439	0.00169655	0.101363	0.00681797
ENSG00000166444	ST5	0.0108211	0.000327611	0.0974985	0.0806782	0.0399679	0.00819736	0.0129008	0.00037152	0.101362	0.0861956	0.0432318	0.0142293
ENSG00000124782	RREB1	0.0711771	0.00546978	0.0613175	0.0521901	0.10094	0.101335	0.0210257	0.000454242	0.0233399	0.020677	0.0154394	0.0767615
ENSG00000185627	PSMD13	0.00925415	0.0043583	0.0134419	0.00958111	0.00175411	3.97378e-10	0.0200185	0.005072	0.0975144	0.0210417	0.101152	8.89724e-10
ENSG00000108107	RPL28	0.00853503	0.000156172	0.0203643	0.0447262	0.011321	0.00693507	0.0257042	0.000341456	0.0509383	0.101033	0.02527	0.0130504
ENSG00000165322	ARHGAP12	0.00381902	0.000134401	0.101014	0.00958773	0.0469008	0.00897448	0.00386484	0.000134401	0.101007	0.00958739	0.0468582	0.00896662
ENSG00000175606	TMEM70	0.0130057	0.000578885	0.0206571	0.0196515	0.100913	0.0179804	0.0182252	0.000342208	0.0195596	0.0195136	0.0526871	0.0191955
ENSG00000108312	UBTF	0.0063475	0.000173305	0.0177562	0.0128956	0.100048	0.00745529	0.00647067	0.000201823	0.0195349	0.0126389	0.10074	0.0075255
ENSG00000163918	RFC4	0.0157857	0.000716747	0.0265858	0.0154827	0.0189454	0.00656151	0.0337652	0.00358603	0.0794508	0.100685	0.0622042	0.0329092
ENSG00000163558	PRKCI	0.0209939	0.0407533	0.0156198	0.0364683	0.00678121	0.00515134	0.00915643	0.100486	0.0164625	0.0360893	0.00715362	0.00561194
ENSG00000182674	KCNB2	0.00133316	4.5366e-05	0.000974073	0.00152345	0.00153577	0.100406	0.00133316	4.5366e-05	0.000974073	0.00152345	0.00153577	0.100406
ENSG00000144802	NFKBIZ	0.0593548	0.00463467	0.000512897	0.0740473	0.00745278	0.0506247	0.0751586	0.00559956	0.00220831	0.100289	0.00588362	0.0653344
ENSG00000100060	MFNG	0.00468388	2.63313e-05	0.00976384	0.0019072	0.100269	0.000911321	0.00468388	2.63313e-05	0.00976384	0.0019072	0.100269	0.000911321
ENSG00000134245	WNT2B	0.00393634	4.15791e-05	0.0725725	0.0374322	0.100221	0.0006971	0.00393634	4.15791e-05	0.0725725	0.0374322	0.100221	0.0006971
ENSG00000109956	B3GAT1	0.00405248	0.000143566	0.0349706	0.0149668	0.0105905	0.0652871	0.00388527	0.000147574	0.0534813	0.0135196	0.0130782	0.100195
ENSG00000255582	OR10G2	0.00118507	9.38745e-05	0.00211466	0.00174418	0.0018501	0.00426201	0.00910157	0.000238793	0.0664288	0.10014	0.00595621	0.00600074
ENSG00000125746	EML2	0.0159085	0.0017001	0.0161575	0.0377424	0.0774526	0.0510139	0.0220008	0.00130016	0.0265842	0.0513213	0.100038	0.0529976
ENSG00000163606	CD200R1	0.0658438	0.0014314	0.0761651	0.0227395	0.0999499	0.076752	0.0239975	0.00044125	0.0205855	0.00681613	0.0194292	0.0177717
ENSG00000166928	MS4A14	0.00509113	0.000387863	0.00416727	0.00992431	0.00100447	7.01834e-05	0.00710574	0.000799814	0.0237002	0.0997656	0.000837858	4.60073e-10
ENSG00000161040	FBXL13	0.0378987	0.000255244	0.016339	0.0198335	0.0997481	0.00632196	0.0286919	0.000412343	0.0189694	0.0202695	0.0339534	0.00999623
ENSG00000087237	CETP	0.00689962	0.000603338	0.0174714	0.0101896	0.00256914	0.00503362	0.0166168	0.00133018	0.0997114	0.0818167	0.0903332	0.0146452
ENSG00000144749	LRIG1	0.0161299	0.00137471	0.0206015	0.0366866	0.0303527	0.00756803	0.0184885	0.00246815	0.0319684	0.0994097	0.0842795	0.0134036
ENSG00000073067	CYP2W1	0.01164	4.00455e-05	0.00331462	0.00408312	0.00355519	0.0560145	0.00378779	2.01535e-05	0.00218474	0.00238244	0.099392	0.0554124
ENSG00000142208	AKT1	0.00408381	5.70573e-05	0.00643644	0.0135551	0.0992737	0.0211414	0.00321404	5.70573e-05	0.00659327	0.00935947	0.0991425	0.0200383
ENSG00000100012	SEC14L3	0.0060517	0.000214763	0.0151046	0.0102847	0.0772066	0.00179136	0.00793645	0.000150913	0.0191001	0.00780084	0.0992299	0.00307134
ENSG00000153094	BCL2L11	0.0586322	3.27472e-05	0.0492789	0.0624123	0.0205391	0.0991913	0.0586322	3.27472e-05	0.0492789	0.0624123	0.0205391	0.0991913
ENSG00000186812	ZNF397	0.0164795	0.000635137	0.0298796	0.0978571	0.0361903	0.0149635	0.0229109	0.00109574	0.019393	0.0991231	0.02599	0.0209643
ENSG00000111802	TDP2	0		0.0990832	0.0490703	0.0337502	0.0108617	0		0.0707413	0.0359684	0.0229511	0.0101199
ENSG00000143294	PRCC	0.00753908	0.00160755	0.0290744	0.0278784	0.00151017	0.00618329	0.0272698	0.00240881	0.0990821	0.0784809	0.00544083	0.0134696
ENSG00000163596	ICA1L	0.000450929	3.8059e-05	0.00939892	0.00430268	0.0990789	0.00473436	1.05508e-05	4.29522e-05	0.00698875	0.004967	0.0384654	0.00518365
ENSG00000146054	TRIM7	0.0879717	0.000202765	0.00587451	0.0232496	0.0043999	0.00316598	0.0990147	0.000275985	0.0146246	0.0507193	0.00667837	0.00441653
ENSG00000180104	EXOC3	0.00489831	8.20932e-05	0.058599	0.000873596	0.00976248	0.00231026	0.00692419	0.000192992	0.0989799	0.00284515	0.0129438	0.00381189
ENSG00000036257	CUL3	0.0242986	0.000316017	0.0229612	0.0216773	0.0273781	0.00468398	0.0174693	0.000530602	0.0396897	0.0989418	0.0330517	0.00622472
ENSG00000162779	AXDND1	0.0210724	0.0130201	0.0584738	0.037433	0.0625223	0.0910364	0.0391399	0.0136609	0.0755758	0.0572109	0.0560107	0.0988674
ENSG00000125255	SLC10A2	0.0211893	0.000602258	0.0109535	0.00981143	0.0345098	0.098836	0.00601437	0.00062737	0.00212958	0.00356378	0.00127856	0.00175892
ENSG00000170485	NPAS2	0.0127207	0.0105108	0.0987158	0.0310978	0.0239623	0.0322371	0.0154401	0.000615631	0.0158076	0.00609121	0.0240924	0.00624157
ENSG00000145675	PIK3R1	0.00952539	0.00144317	0.029984	0.0985975	0.0273008	0.0152751	0.00971148	0.00206787	0.0373841	0.0619656	0.0343597	0.019607
ENSG00000117505	DR1	0.000901265		0.0879469	0.00411829	0.0538463	0.00037264	0.00182042	5.28824e-05	0.0985908	0.00594108	0.063096	0.000841581
ENSG00000164941	INTS8	0.0212429	0.000495525	0.0573245	0.0327375	0.0448283	0.0129967	0.0298695	0.00099617	0.0984082	0.0495784	0.0645679	0.0197982
ENSG00000010539	ZNF200	0.000344174	6.82136e-05	0.00261537	0.00123078	0.0418194	0.000906459	0.00227135	0.000645561	0.017658	0.0106892	0.0983626	0.00701822
ENSG00000128606	LRRC17	0.0494979	0.000387963	0.0139932	0.0208773	0.098333	0.00284794	0.0175396	5.82713e-05	0.00475172	0.0076637	0.0905779	0.000982383
ENSG00000129255	MPDU1	0.00557314	6.59721e-05	0.00192064	0.00340827	0.00369759	0.0230906	0.0572545	0.000502074	0.0492431	0.00683623	0.0983144	0.0962771
ENSG00000165030	NFIL3	0.0121482	0.000634071	0.0677306	0.0983016	0.0260164	0.0124281	0.0104204	0.000432174	0.0189269	0.0235823	0.0178909	0.00917115
ENSG00000101189	MRGBP	0.00264955	6.69899e-05	0.00644583	0.0407936	0.00327202	0.00146893	0.00643609	0.000211887	0.0537488	0.065576	0.0981826	0.00606179
ENSG00000175356	SCUBE2	0.00464021	0.00189938	0.098044	0.0677995	0.00710164	0.00587535	0.00464021	0.00189938	0.098044	0.0677995	0.00710164	0.00587535
ENSG00000001084	GCLC	0.0167052	0.00120459	0.0857663	0.0175957	0.0901257	0.0150456	0.0253683	0.00138859	0.0911801	0.0245149	0.0980314	0.0172487
ENSG00000125733	TRIP10	0.00994118	0.000338141	0.0979865	0.0317887	0.0333937	0.0261398	0.00614119	0.000126189	0.0928264	0.0235637	0.0203756	0.01293
ENSG00000072840	EVC	0.00500223	0.0979578	0.00716043	0.00731656	0.00687217	0.00226511	0.00500223	0.0979578	0.00716043	0.00731656	0.00687217	0.00226511
ENSG00000115935	WIPF1	0.0802667	0.0013408	0.00166026	0.0236008	0.000631981	0.00518795	0.0978034	0.00174555	0.00247143	0.0307193	0.00125381	0.00940683
ENSG00000236320	SLFN14	0.0251045	0.00130113	0.0530382	0.0454644	0.0336667	0.0157717	0.0411118	0.00276261	0.0859755	0.097782	0.0605358	0.0308863
ENSG00000052795	FNIP2	0.0148413	0.000310521	0.0240017	0.00464542	0.0212164	0.0749833	0.0212988	0.000511357	0.0222256	0.00440714	0.0306134	0.0977046
ENSG00000174718	KIAA1551	0.0661621	0.00267195	0.0341097	0.0294751	0.0554379	0.0570308	0.0888389	0.00318014	0.0975495	0.0433624	0.0785026	0.0627744
ENSG00000140443	IGF1R	0.014965	0.00180916	0.014156	0.0131829	0.0227682	0.0975406	0.014965	0.00180916	0.014156	0.0131829	0.0227682	0.0975406
ENSG00000167157	PRRX2	0.000595141	9.13296e-05	0.0105262	0.0061413	0.00128604	0.00058137	0.00230217	0.000125928	0.0975212	0.0445456	0.0139615	0.019636
ENSG00000175309	PHYKPL	0.00387379	0.000396341	0.00846541	0.0974609	0.00615806	0.00472331	0.00370444	0.000353871	0.00786592	0.0973646	0.00663596	0.00468151
ENSG00000130338	TULP4	0.0145064	5.50453e-05	1.68085e-05	0.00870439	3.11644e-09	0.0825952	0.0233089	0.000115055	0.000211231	0.0208804	0.000184651	0.0974147
ENSG00000189241	TSPYL1	0.00608752	0.0010761	0.0252106	0.097312	0.00264188	0.00275682	0.00357706	0.000141427	0.0132293	0.0347033	0.00129516	0.00161024
ENSG00000198010	DLGAP2	0.0169558	0.00066427	0.035476	0.0970985	0.0219394	0.0120875	0.0170642	0.00066427	0.0360747	0.0972983	0.0228751	0.0121162
ENSG00000186231	KLHL32	0.00528804	0.00047954	0.0206696	0.0104961	0.00996502	0.00245908	0.0132868	0.000830281	0.0971766	0.0354399	0.0291229	0.0090698
ENSG00000134160	TRPM1	0.0132768	0.00129186	0.0147671	0.0143661	0.0632332	0.00573712	0.00980462	0.000802733	0.015914	0.0135571	0.0971158	0.00532133
ENSG00000088205	DDX18	0.031223	0.000736999	0.0386096	0.0232861	0.0275461	0.0143739	0.0547393	0.00121511	0.0715749	0.0970859	0.0561577	0.0314743
ENSG00000145246	ATP10D	0.0420895	0.000780412	0.0198655	0.0197565	0.0970669	0.00595703	0.0031802	0.000145389	0.00420782	0.00472723	0.00197924	0.00140447
ENSG00000198286	CARD11	0.0271665	0.000437899	0.000154861	2.0376e-07	0.0210132	0.080631	0.0331078	0.000376728	0.0156775	0.0087401	0.0206633	0.0969358
ENSG00000140993	TIGD7	0.000321855	0.000249652	0.00280218	0.00148431	0.029012	0.000740122	0.00175631	0.000504757	0.0117651	0.00784777	0.0968636	0.00698626
ENSG00000161217	PCYT1A	0.00291574	0.000133129	0.0873776	0.0176894	0.00956267	0.000207041	0.00490481	0.000209972	0.096795	0.0211406	0.034914	0.000489687
ENSG00000175115	PACS1	0.00355612	0.000553698	0.0967544	0.0826854	0.00331638	0.00207547	0.00355612	0.000553698	0.0967544	0.0826854	0.00331638	0.00207547
ENSG00000143537	ADAM15	0.000732689	0.000131392	0.00201264	0.000815213	0.0966634	0.00220745	0.00199391	0.000144711	0.00207051	0.000950023	0.0966736	0.00258628
ENSG00000184227	ACOT1	0.0133419	0.000591562	0.00711916	0.00235977	0.0966017	0.016707	0.00274814	0.000393577	0.000172199	0.00125372	4.3244e-05	0.0104499
ENSG00000079805	DNM2	0.0190484	0.000219456	1.3415e-06	1.52202e-05	0.000219377	0.0965989	0.0115082	0.000164834	8.69477e-07	9.60056e-06	0.00016906	0.0476087
ENSG00000182199	SHMT2	0.000922491		0.00256562	0.0911141	0.000725263	0.0182976	0.00136615	2.60715e-05	0.00430602	0.0965186	0.00128461	0.0190643
ENSG00000099204	ABLIM1	0.0143179	0.00238811	0.035121	0.0382669	0.0459516	0.0246232	0.0167431	0.0032108	0.0631159	0.0741747	0.0965118	0.0382104
ENSG00000163964	PIGX	0.024291	0.000820235	0.0393266	0.011957	0.0255561	0.055241	0.0205455	0.00183508	0.0416661	0.0240553	0.048669	0.0965
ENSG00000243156	MICAL3	0.0431666	0.00158852	0.00476404	0.0201249	0.0255237	0.0364649	0.0964647	0.0038967	0.00685957	0.0426704	0.0494813	0.0661764
ENSG00000068120	COASY	0.00243612	6.47213e-05	0.0642386	0.096154	4.20904e-06	0.00299445	0.000708408		2.96289e-05	2.41189e-06	1.89562e-06	0.000365561
ENSG00000127838	PNKD	0.0297471	0.000291319	0.00400284	0.0107619	0.0880839	0.00829626	0.053329	7.95342e-05	0.00603326	0.0162242	0.0961375	0.00784178
ENSG00000129226	CD68	0.000500041	5.89165e-05	0.04484	0.000505051	0.0952711	0.0100008	0.0919027	7.49886e-05	0.045555	0.00206912	0.0960859	0.0146274
ENSG00000134852	CLOCK	0.00956934	0.000166419	0.0137771	0.00435759	0.0838421	0.0091299	0.0120331	0.000115174	0.01709	0.00677039	0.0960348	0.0101028
ENSG00000196405	EVL	0.0541376	0.000547813	0.0271573	0.0261715	0.0305929	0.0116952	0.0959999	0.000857733	0.0535661	0.0664988	0.0581155	0.0212241
ENSG00000197165	SULT1A2	0.0125809		0.000923428	0.00361605	0.00841331	0.00132818	0.0146724		0.0271896	0.0959407	0.0175901	0.00136134
ENSG00000086288	NME8	0.0136854	0.00403144	0.0958201	0.0359011	0.0148387	0.0114538	0.00532557	0.000975889	0.0457929	0.0237885	0.00607804	0.00383395
ENSG00000028137	TNFRSF1B	0.00491256	0.0946485	0.00172096	0.00736648	0.0069655	0.000324413	0.00911834	0.0956915	0.00378359	0.0147459	0.0143151	0.00164657
ENSG00000108932	SLC16A6	0.00112591	1.44149e-05	0.00116989	0.000366205	0.00150058	0.000629767	0.011876	0.00031228	0.0341063	0.00709552	0.0955747	0.00818584
ENSG00000215788	TNFRSF25	0.00135997	0.00026756	0.0819288	0.095507	0.00436925	0.00145358	0.00135997	0.00026756	0.0819288	0.095507	0.00436925	0.00145358
ENSG00000152518	ZFP36L2	0.000775388	5.47382e-05	0.0368771	0.00460914	8.52795e-05	0.000503493	0.0012916	5.47382e-05	0.0952221	0.00960083	0.000124606	0.000720744
ENSG00000152611	CAPSL	0.0335285	0.00164097	0.0102444	0.0149434	0.00947117	9.95711e-06	0.050263	0.000844679	0.0217767	0.0267297	0.0259849	0.0951189
ENSG00000179133	C10orf67	0.00274182	2.88777e-05	0.0102491	0.0049546	0.0950729	0.00184893	0.00420424	3.4922e-05	0.00818439	0.00467444	0.095037	0.00238119
ENSG00000139679	LPAR6	0.0145578	0.00111316	0.0451247	0.0361557	0.0253802	0.0193562	0.0361242	0.00222659	0.0950274	0.0703351	0.0677953	0.0313838
ENSG00000135454	B4GALNT1	0.00156315	0.0029058	0.00208655	0.00175128	0.000243644	0.00192228	0.00743031	0.0037564	0.0949494	0.0592725	0.00183908	0.0305344
ENSG00000145725	PPIP5K2	0.0620306	0.000730315	0.0948374	0.083195	0.0802807	0.040335	0.0701953	0.000834891	0.0946395	0.0922301	0.0688806	0.0421614
ENSG00000167085	PHB	0.0134203	0.000487298	0.00377782	0.00675166	0.0398794	0.0947314	0.00891981	0.000400001	0.000412238	0.00451227	0.00180916	1.60082e-05
ENSG00000134321	RSAD2	0.0203913	0.00329387	0.0517845	0.057866	0.0850149	0.0239655	0.0267674	0.00241187	0.0356668	0.0373721	0.0946963	0.0200454
ENSG00000029363	BCLAF1	0.00162498	0.000173499	0.00562047	0.00785414	0.0135291	0.00575244	0.0946658	0.000230078	0.0114098	0.0131226	0.0158127	0.0213821
ENSG00000152582	SPEF2	0.0428566	0.000417871	0.0174119	0.0212438	0.00947816	3.06276e-07	0.0634842	0.000535573	0.0233682	0.0302445	0.0143227	0.094591
ENSG00000102796	DHRS12	0.00453533	0.000311611	1.33802e-06	0.0499543	0.00916491	0.00196231	0.008041	0.000256804	2.30331e-06	0.094404	0.0132675	0.00258984
ENSG00000118307	CASC1	0.0150187	0.00258278	0.0115352	0.0589906	0.013992	0.00713981	0.0333111	0.00414279	0.0389469	0.0942583	0.0501282	0.0197305
ENSG00000074266	EED	0.0224395	0.000674535	0.0353106	0.0345559	0.037235	0.0665562	0.0371413	0.00108231	0.0523066	0.0514656	0.0940874	0.0744708
ENSG00000148702	HABP2	0.0940361	0.000149191	0.00144143	0.00389557	0.00194423	0.00124002	0.0940361	0.000149191	0.00144143	0.00389557	0.00194423	0.00124002
ENSG00000167325	RRM1	0.00382688	0.000329253	0.00945451	0.0040668	0.00682401	0.00647209	0.00567332	0.000828576	0.0938306	0.0174412	0.0127532	0.00778875
ENSG00000078687	TNRC6C	0.0325849	0.0937059	0.0343298	0.0214718	0.0342963	0.0347339	0.0306735	0.0917126	0.0301761	0.0180033	0.0314065	0.0310607
ENSG00000083444	PLOD1	0.00447647	6.46253e-05	0.00182195	0.00405943	0.0061042	0.000113889	0.00602815	0.0936194	0.00196737	0.00554009	0.00728119	0.000180093
ENSG00000137656	BUD13	0.0178171	0.000337769	0.0202238	0.0476373	0.012452	0.0129191	0.0294785	0.00074064	0.0363118	0.0934406	0.0267371	0.0243175
ENSG00000137752	CASP1	0.00580288	0.000182222	0.00589306	0.00457012	0.0173019	0.0184737	0.0129101	0.000427687	0.0139888	0.012346	0.0463173	0.0933761
ENSG00000169398	PTK2	0.0256541	0.00133577	0.0931375	0.0841461	0.0622797	0.0237479	0.0252731	0.00665733	0.080439	0.0788669	0.067226	0.0232378
ENSG00000121742	GJB6	0.00140323	1.3498e-05	0.0930015	0.0343565	0.00682922	0.00589786	0.00190311	1.3498e-05	0.0925367	0.0339986	0.00647292	0.00648431
ENSG00000125731	SH2D3A	0.00464878	0.00016454	0.092988	0.0409812	0.0196406	0.0128132	0.00383935	0.000121307	0.091247	0.0417349	0.0103147	0.00348276
ENSG00000135164	DMTF1	0.0286369	0.000747118	0.0337309	0.0368265	0.059483	0.0128207	0.0484553	0.00118011	0.0532123	0.0543038	0.092932	0.0238946
ENSG00000144847	IGSF11	0.00527984	0.000178111	0.00798657	0.0100488	0.00743743	0.00415262	0.0223151	0.09293	0.0352682	0.0404106	0.0281508	0.0255179
ENSG00000283439	RP11-104H15.12	0.000488139	5.04668e-05	0.00157214	0.00115061	0.00067288	0.0916157	0.00212359	7.8056e-05	0.00196923	0.00165047	0.0012545	0.0928933
ENSG00000163424	C3orf30	0.00285945	0.000150124	0.00384872	0.00499275	0.00340502	0.00174695	0.0160196	0.0928191	0.0255682	0.028122	0.0192828	0.0189685
ENSG00000101188	NTSR1	0.00296735	9.26478e-05	0.00522011	0.00444747	0.00334846	0.00126085	0.00846607	0.00026881	0.0455065	0.0524682	0.0927048	0.00584609
ENSG00000234465	PINLYP	0.0131318	0.000846502	0.0126972	0.0603043	0.0100117	0.0128668	0.0254235	0.000853585	0.0201854	0.0923594	0.015798	0.0394487
ENSG00000119772	DNMT3A	0.00107962	9.75452e-05	2.79167e-10	0.00675268	1.71121e-07	0.00926339	0.00112252	0.000113255	2.755e-10	0.0922392	1.728e-07	0.0840517
ENSG00000187189	TSPYL4	0.00426586	0.000170512	0.0147041	0.0354057	0.00125853	0.00194174	0.0119957	0.000462002	0.0355263	0.0922004	0.0046172	0.00544066
ENSG00000143207	RFWD2	0.070958	0.000527336	0.0254662	0.0242235	0.0411011	0.00857411	0.0921514	0.000913471	0.0386575	0.0353808	0.0626459	0.0143605
ENSG00000132274	TRIM22	0.0895525	0.0154837	0.0307456	0.0263416	0.0301558	0.0146924	0.0920759	0.0155571	0.0356371	0.030174	0.0494028	0.0180249
ENSG00000144320	LNPK	0.00246783	5.2427e-05	0.091641	0.00297969	0.0703582	0.00113997	0.0025387	5.2427e-05	0.0919911	0.00305447	0.0707256	0.0011501
ENSG00000136720	HS6ST1	0.00803285	7.04859e-05	0.0649707	0.00822761	0.00808212	0.000781883	0.0117603	9.63716e-05	0.0918827	0.0117465	0.0118094	0.00140103
ENSG00000239779	WBP1	0.00606919	0.00197918	0.0276903	0.0365837	0.0256731	0.0153589	0.00631021	0.000896748	0.0125932	0.0918643	0.0118559	0.0161986
ENSG00000168028	RPSA	0.0136716	0.000115102	0.0491493	0.0324202	0.0917781	0.0733648	0.01093	0.000224116	0.0339183	0.0158365	0.0782579	0.0447764
ENSG00000132522	GPS2	0.0917562	6.32363e-05	0.000838287	0.000511994	0.000812255	0.00138304	0.0127122	4.71151e-05	0.000421805	0.000293425	0.00028253	0.000812917
ENSG00000106351	AGFG2	0.00671256	0.000112791	0.00868369	0.0182583	0.0917344	0.00465171	0.00900108	0.000282694	0.00147992	0.00719992	0.0312786	0.00477924
ENSG00000099995	SF3A1	0.0044369	0.00022758	6.98703e-09	0.000329091	2.75204e-05	0.000833269	0.0146721	0.000370024	0.0136868	0.00590105	0.0917325	0.00192254
ENSG00000239282	GATSL3	0.00353021	0.000538339	4.41135e-09	0.000139156	6.30473e-05	0.000581207	0.0141223	0.000754555	0.0136866	0.00571219	0.0917087	0.00303312
ENSG00000050730	TNIP3	0.0142335	0.000477809	0.0480431	0.0101085	0.0591203	0.0205429	0.0225588	0.0026709	0.0729448	0.0164106	0.0915793	0.041228
ENSG00000137869	CYP19A1	0.0111804	0.000343918	0.00736708	0.0609595	0.00590841	0.00216617	0.0133128	0.000454928	0.00873099	0.0915258	0.00745839	0.00269302
ENSG00000163737	PF4	0.0008095	4.69748e-05	0.00588304	0.0912668	0.00200559	0.00132914	0.0008095	4.69748e-05	0.00588304	0.0912668	0.00200559	0.00132914
ENSG00000101333	PLCB4	0.0103771	0.000649865	0.0284155	0.0912351	0.0140905	0.00374299	0.0156741	0.000922074	0.00994722	0.0148293	0.0124036	0.00509581
ENSG00000136010	ALDH1L2	0.00407595	0.000115372	0.00376416	0.0079847	0.00492535	0.00745222	0.00550003	0.000169461	0.00363736	0.00484663	0.00573993	0.0911197
ENSG00000096872	IFT74	0.0246251	0.000506996	0.0115394	0.0275255	0.0695685	0.0192114	0.043275	0.0018025	0.0181015	0.0505799	0.0910588	0.0356244
ENSG00000136383	ALPK3	0.0157241	0.000271551	0.0832188	0.00782639	0.0205631	0.00509594	0.0154068	0.000271551	0.0910407	0.00661355	0.0415071	0.0067475
ENSG00000164292	RHOBTB3	0.0105249	0.000659463	0.0865539	0.0223826	0.0203967	0.00501512	0.0125487	0.00078722	0.090921	0.028668	0.0253344	0.00637771
ENSG00000185722	ANKFY1	0.00616485	0.000236629	0.00440844	0.00663224	0.00395603	0.00115939	0.00890092	0.000309972	0.0118983	0.0908924	0.00743834	0.00174071
ENSG00000168675	LDLRAD4	0.0335924	0.000133732	8.09353e-14	0.00327013	0	0.0448566	0.0701568	0.000338822	2.63012e-13	0.00777761	0	0.0908189
ENSG00000175711	B3GNTL1	0.00684395	0.000410642	0.027918	0.00518825	0.0907826	0.0513235	0.0052227	0.000300552	0.00660414	0.00394076	0.0148109	0.0355586
ENSG00000125995	ROMO1	0.00549314	0.000209321	0.0037297	0.00124976	0.00379452	0.0879915	0.0107511	0.00337715	0.00791322	0.00269253	0.00880265	0.0907604
ENSG00000214097	SMCO1	0.000195961		0.000142078	0.000193045	0.000362639	3.77482e-05	0.00374719	8.1803e-05	0.0906092	0.023612	0.00877159	0.000334601
ENSG00000150667	FSIP1	0.0906091	0.000408011	0.0183849	0.0210483	0.00117499	0.00719621	0.0296697	0.000106586	0.00435311	0.0046705	0.000194974	0.00116556
ENSG00000197409	HIST1H3D	2.48623e-12		0.0906044	0.0546018	0.00861817	0.0268572	2.98361e-08		0.0580026	0.0416172	0.010139	0.0492507
ENSG00000176635	HORMAD2	0.0144857	4.98095e-05	0.00743485	0.00288039	0.0905902	0.00149046	0.00447406		0.00658239	0.00257984	0.0324819	0.00128021
ENSG00000139687	RB1	0.0464006	0.000637339	0.0878371	0.0504153	0.0472895	0.0354056	0.0464257	0.00148027	0.0904743	0.0596332	0.0522995	0.0394621
ENSG00000010810	FYN	0.0548437	0.00335757	0.00515165	0.00727484	0.0706187	0.0443486	0.0670306	0.00405899	0.0193608	0.01554	0.0903348	0.0538389
ENSG00000198836	OPA1	0.00740639	0.000726139	0.0246109	0.0128634	0.0172147	0.090285	0.00877927	0.000884172	0.0266815	0.0454795	0.0160828	0.0778015
ENSG00000221946	FXYD7	0.00416022	0.000217296	0.0902085	0.021339	0.00757053	0.00350098	0.00128961	0.00028084	0.0408559	0.00731948	0.00286184	0.00165912
ENSG00000170175	CHRNB1	0.0901919	8.08901e-05	0.0011319	0.00147693	0.000573636	0.048321	0.0901919	8.08901e-05	0.0011319	0.00147693	0.000573636	0.048321
ENSG00000048052	HDAC9	0.0330246	0.00254432	0.0900782	0.00518241	0.0497981	0.019206	0.00884447	0.000824362	0.0803566	0.00330773	0.0459365	0.0139262
ENSG00000122643	NT5C3A	0.0796011	0.000336157	0.0282305	0.0274502	0.0232547	0.02092	0.0900214	0.000662915	0.046943	0.0439797	0.0466425	0.0337875
ENSG00000151474	FRMD4A	0.00834558	0.000472207	0.0793273	0.0157468	0.090016	0.0029987	0.00834558	0.000472207	0.0793273	0.0157468	0.090016	0.0029987
ENSG00000261794	GOLGA8H	0.00521391	0.000373932	0.007588	0.00671294	0.0558557	0.00386099	0.00394685	0.000111198	0.00861592	0.00651331	0.0900065	0.00426196
ENSG00000274267	HIST1H3B	7.83151e-13		0.0900042	0.0480582	0.00648893	0.0257509	0.000246617		0.0514306	0.035698	0.0301045	0.0189077
ENSG00000163743	RCHY1	0.0102926	0.000328638	0.0045911	0.000109995	0.00534685	0.00604794	0.00869363	0.000420648	0.089984	0.000125436	0.0422496	0.00604354
ENSG00000171984	C20orf196	0.0131353	0.00138111	1.95243e-05	0.0898012	0.00172981	0.00555282	0.0212472	0.00187793	3.16615e-05	0.0360657	0.00531675	0.0185833
ENSG00000157540	DYRK1A	0.0256284	0.0011031	0.0279611	0.0832585	0.0160877	0.0225394	0.0182268	0.00078328	0.0424268	0.089679	0.0188016	0.0232093
ENSG00000187742	SECISBP2	0.00898445	0.000620679	0.0166475	0.0203382	0.0446808	0.0169852	0.0207484	0.000840187	0.025301	0.0753011	0.089562	0.0344127
ENSG00000115216	NRBP1	0.00432015	2.75593e-05	0.0299395	0.0135184	0.0894353	0.0013981	0.00598687	4.13444e-05	0.0256475	0.0158005	0.0893958	0.00173412
ENSG00000115241	PPM1G	0.00227242		0.0146407	0.00672091	0.0894065	0.00066156	0.00449316		0.0190344	0.0128488	0.0894185	0.00118907
ENSG00000173757	STAT5B	0.00281294	0.000176455	0.00172521	0.000953165	0.024264	0.0395252	0.00252939	0.000632848	8.8548e-05	1.82985e-05	0.00954026	0.0893764
ENSG00000115234	SNX17	0.000797098	1.37851e-05	0.00524818	0.00311942	0.0893505	0.000259859	0.000592255	1.37851e-05	0.00412261	0.00231562	0.0893482	0.000179001
ENSG00000283516	RP11-77H9.1	0.00190749	3.33372e-05	0.00423752	0.00629455	0.00425881	0.0017103	0.0708209	0.00209022	0.0845769	0.0822452	0.0893324	0.0435248
ENSG00000204843	DCTN1	0.00292533	0.000694112	0.0077949	0.00461803	0.00750168	0.00153713	0.00840404	0.00221938	0.0145682	0.0890542	0.019702	0.0135381
ENSG00000118046	STK11	0.000301629	5.73955e-05	9.33198e-12	0.00484149	0.00211154	0.0048321	0.0395721	0.00045812	0.0195296	0.028298	0.0889945	0.0069099
ENSG00000153391	INO80C	0.00310229	7.74155e-05	0.0122621	0.00198695	0.0214088	0.00336663	0.00723415	9.18915e-05	0.0254542	0.088987	0.0258382	0.00551512
ENSG00000179071	CCDC89	0.010479	0.000429125	0.0118981	0.0120843	0.0344446	0.0318644	0.035161	0.00203972	0.0451339	0.0581773	0.0783702	0.0889331
ENSG00000154162	CDH12	0.0156991	0.000604272	0.0133947	0.0108599	0.0151227	0.0100093	0.0106285	0.000743696	0.0888933	0.0794045	0.0118704	0.00815131
ENSG00000150750	C11orf53	0.000906378	6.7622e-05	0.00139705	0.00214845	0.00319939	0.0887772	0.000996432	8.64574e-05	0.00145037	0.00221477	0.00337453	0.0888114
ENSG00000171204	TMEM126B	0.00630814	0.000232123	0.00648042	0.0064748	0.0141643	0.0404219	0.018291	0.000533894	0.0229739	0.0244437	0.0368837	0.0887881
ENSG00000051382	PIK3CB	0.0082159	7.37109e-05	0.0571469	0.0405299	0.00828473	0.0408006	0.0155105	0.000335017	0.088768	0.0583829	0.0336879	0.0842248
ENSG00000170638	TRABD	0.00437438	0.000120549	0.000955069	6.67207e-08	0.00133917	0.00179289	0.0130945	0.000246572	0.0332095	1.63054e-06	0.0887273	0.00805056
ENSG00000170289	CNGB3	0.00737106	0.000535798	0.032081	0.012016	0.0887083	0.00353463	0.00661106	0.000493174	0.00538371	0.00564147	0.005214	0.00259901
ENSG00000267140	RP11-322E11.6	0.00275	5.55943e-05	0.0119229	0.00163943	0.0189487	0.00314988	0.00688186	7.00704e-05	0.025115	0.0886395	0.0233781	0.00529837
ENSG00000164659	KIAA1324L	0.0354178	0.000755742	0.0408485	0.0424049	0.0652954	0.0146562	0.0370883	0.000893204	0.0442142	0.0434619	0.0886365	0.0167513
ENSG00000091039	OSBPL8	0.00731748	0.000155205	0.0130593	0.0119187	0.017242	0.00368154	0.0885695	0.000966153	0.0279343	0.0303402	0.0458526	0.0194344
ENSG00000166224	SGPL1	0.00539534	0.000150929	0.0109361	0.00335509	0.0837478	0.00195702	0.012972	0.000298311	0.015497	0.00866055	0.0885693	0.00808447
ENSG00000140543	DET1	0.00251855	1.33776e-05	0.0337508	0.087428	0.00620891	0.0111451	0.0027278	1.33776e-05	0.0349526	0.0885537	0.00641087	0.0108082
ENSG00000011566	MAP4K3	0.00761501	0.000211805	0.00986212	0.0702618	0.00403209	0.0143907	0.00954765	0.000518548	0.0136024	0.0885475	0.00503948	0.0163704
ENSG00000125863	MKKS	0.0285035	0.00110185	0.0281492	0.0153322	0.0219823	0.00421503	0.024574	0.000640606	0.0884844	0.0279861	0.0630527	0.00955694
ENSG00000156076	WIF1	0.0884664	7.43981e-05	0.00636641	0.00637724	0.00802601	0.00223911	0.00204982		0.00256995	0.00239361	0.00414007	0.000939353
ENSG00000143393	PI4KB	0.00141072	7.25626e-05	1.53627e-05	0.000225104	0.0884485	0.00365193	0.00371881	0.000332631	2.18729e-05	0.000291655	0.0800867	0.00824576
ENSG00000172123	SLFN12	0.0374502	0.00201415	0.0653001	0.0782489	0.0572511	0.0273906	0.036102	0.00205583	0.0826808	0.0884328	0.0561395	0.0256106
ENSG00000143257	NR1I3	0.0808347	0.00152585	2.10942e-15	3.55271e-15	7.47291e-05	0.0538148	0.0884068	0.00149646	1.9984e-15	3.21965e-15	4.05086e-05	0.0472266
ENSG00000170145	SIK2	0.00421459		0.000784588	0.00165826	0.00129387	0.0882717	0.00421459		0.000784588	0.00165826	0.00129387	0.0882717
ENSG00000006125	AP2B1	0.0365681	0.00170767	0.0517525	0.0744453	0.0490401	0.0239817	0.0354441	0.00209186	0.0673516	0.088262	0.0539278	0.0293959
ENSG00000130475	FCHO1	0.00970116	0.000327141	0.0870678	0.0176498	0.0119371	0.00148582	0.00916904	0.000309662	0.0882305	0.0246453	0.0117317	0.000931054
ENSG00000040933	INPP4A	0.00736202	0.000116403	0.0130911	0.00189838	0.0637728	0.00200928	0.0118731	0.000162457	0.0176511	0.00259794	0.0881975	0.00297952
ENSG00000159882	ZNF230	0.02154	0.000970267	0.0250771	0.0241392	0.0308793	0.0187271	0.0314098	0.00190317	0.0370011	0.08816	0.0381268	0.0269161
ENSG00000117625	RCOR3	0.0183422	0.000282799	0.0140134	0.0881354	0.006749	0.00630294	0.0202452	0.000560747	0.0163908	0.0849267	0.00872829	0.0078922
ENSG00000145757	SPATA9	0.010788	0.000615551	0.0880658	0.0235326	0.0218796	0.015518	0.00876658	0.00066649	0.0116563	0.0126456	0.0169118	0.00981635
ENSG00000115274	INO80B	0.00282687	0.000126431	0.0110908	0.08795	0.00977037	0.00274534	0.0012524	0.000126431	0.00618158	0.00323295	0.00580466	0.00196071
ENSG00000274049	INO80B-WBP1	0.00282687	0.000126431	0.0110908	0.08795	0.00977037	0.00274534	0.0012524	0.000126431	0.00618158	0.00323295	0.00580466	0.00196071
ENSG00000174796	THAP6	0.00709989	0.000225386	0.00251297	8.85958e-05	0.00441736	0.00397815	0.00587691	0.000331916	0.0879318	0.000104564	0.0413545	0.0043316
ENSG00000173208	ABCD2	0.00710776	0.000366318	0.00068237	0.0522703	0.00124317	0.00401542	0.0271596	0.00100602	0.00103678	0.0879091	0.00355088	0.0255335
ENSG00000182481	KPNA2	0.00376289		0.0092411	0.087867	0.00465615	0.00491826	0.00646347	0.000184614	0.0163775	0.085654	0.0173611	0.00558727
ENSG00000134779	TPGS2	0.00413996	0.000297418	0.0151195	0.0878416	0.00411226	0.00497552	0.00858048	0.00040918	0.011354	0.043211	0.0072013	0.00591139
ENSG00000106772	PRUNE2	0.0249736	0.000906236	0.0194632	0.0226828	0.0294984	0.0493597	0.0312893	0.00101496	0.0206708	0.0248364	0.0328182	0.0877931
ENSG00000158874	APOA2	0.0669296	0.000785158	1.9984e-15	3.21965e-15	7.93062e-05	0.0357525	0.0877733	0.00174594	2.22045e-16	3.33067e-16	9.1827e-05	0.0654515
ENSG00000119203	CPSF3	0.000516493	1.48428e-05	0.00927154	0.0476243	0.000522296	2.15044e-06	0.000711016	1.48428e-05	0.0137004	0.0877716	0.000636852	3.33168e-06
ENSG00000163687	DNASE1L3	0.0181197	0.00072883	0.011044	0.0183071	0.0128171	0.0317504	0.0130153	0.000413766	0.00650218	0.00863469	0.0117207	0.087708
ENSG00000011422	PLAUR	0.00372674	0.000246352	0.0183391	0.0876769	0.0120808	0.00534395	0.0040418	0.000376661	0.0123366	0.0850975	0.00794418	0.00462326
ENSG00000151692	RNF144A	0.0155586	0.0016414	0.0194988	0.0248613	0.0761979	0.0201556	0.0231476	0.00190079	0.0272826	0.035574	0.087648	0.0238523
ENSG00000169660	HEXDC	0.0858253	0.000407561	0.0263524	0.0262133	0.00266697	0.0876349	0.0242609	0.000436423	0.0196675	0.0233712	0.00182253	0.0229519
ENSG00000069020	MAST4	0.0342392	0.00080314	0.0266428	0.0289586	0.0270145	0.087421	0.00572964	0.000696608	0.0172922	0.0127222	0.0341743	0.00845649
ENSG00000177595	PIDD1	0.00106999	0.000165907	0.00745088	0.0756372	8.03491e-05	5.59698e-11	0.00120557	0.000165907	0.00791612	0.0873753	9.78826e-05	6.31946e-11
ENSG00000061936	SFSWAP	0.0036568	0.000169915	0.0873742	0.02022	0.0475046	0.00218306	0.00317741	0.000169915	0.0771212	0.0183714	0.0416237	0.00149361
ENSG00000141428	C18orf21	0.0100165	0.000263716	0.0269112	0.0221342	0.0256798	0.00894889	0.00688546	0.000298858	0.0136549	0.087366	0.00521448	0.0109253
ENSG00000108799	EZH1	0.00155893	9.36104e-05	0.0553243	0.0873294	1.11543e-05	0.00135434	0.000883229	5.88598e-05	0.0225075	0.0374385	1.01393e-05	0.000622548
ENSG00000175920	DOK7	0.00526929	0.00018394	0.0040045	0.084597	0.00748662	0.0167958	0.00714377	0.00022831	0.00445019	0.0872348	0.00957589	0.0208035
ENSG00000172354	GNB2	0.00109512	2.28319e-05	0.0100041	0.0101245	0.0872118	0.00060766	0.000587188		0.00704642	0.00445316	0.0856144	0.000459715
ENSG00000075945	KIFAP3	0.0666283	0.00107815	0.0138145	0.0871476	0.0474758	0.0240236	0.0206086	0.000582234	0.00569011	0.0255063	0.0283559	0.00430653
ENSG00000090905	TNRC6A	0.0069968	0.00257162	0.0210538	0.0143659	0.0579128	0.00665181	0.0115375	0.00284649	0.0382683	0.0281926	0.0871049	0.0095444
ENSG00000132481	TRIM47	0.0027169	4.12946e-05	0.00185511	0.00227152	0.000924373	0.0870616	0.00360297	4.12946e-05	0.00748219	0.0107138	0.00212117	0.0665033
ENSG00000143891	GALM	0.00582865	0.000327972	0.0111733	0.00830317	0.0377322	0.00746658	0.0140285	0.000896221	0.0343515	0.0218358	0.087031	0.0120791
ENSG00000138190	EXOC6	0.00425357	0.000186281	0.0868506	0.0767862	0.0319783	0.0579227	0.00392363	0.000118241	2.51542e-06	0.00112667	0.00175474	0.00241429
ENSG00000171368	TPPP	0.00105946	8.86758e-05	0.00267128	0.0769416	0.00183106	0.00518974	0.00221486	0.000102523	0.0083049	0.0867503	0.00742582	0.0441703
ENSG00000150477	KIAA1328	0.00298961	0.000177824	0.0135848	0.0866326	0.00231872	0.00483559	0.00745924	0.000289599	0.0099131	0.0420693	0.00542696	0.00578014
ENSG00000103335	PIEZO1	0.0116633	0.000240908	0.0122379	0.0228659	0.00983183	0.0827752	0.0139389	0.000803255	0.01229	0.0224668	0.0103381	0.0866165
ENSG00000121486	TRMT1L	0.0175701	0.000204292	0.0702531	0.0333252	0.0137738	0.015745	0.0251506	0.000404392	0.0864787	0.0598268	0.0169863	0.0286814
ENSG00000128805	ARHGAP22	0.017538	0.0366321	0.0864171	0.0546917	0.0524342	0.0143254	0.019978	0.0387503	0.0486482	0.0567372	0.00881038	0.0120257
ENSG00000184270	HIST2H2AB	0.0863423	0.000281116	2.00259e-06	0.000526527	0.00184528	0.0123636	0.0458024	0.000210435	1.74483e-06	0.000412543	0.00163903	0.00850927
ENSG00000134255	CEPT1	0.00337162	0.000135141	0.0802359	0.035099	0.00342496	0.00100631	0.00497563	0.000179353	0.0862422	0.0368786	0.0266725	0.00153925
ENSG00000183389	OR56A4	0.0139237	0.00395468	0.0862047	0.0188967	0.0107347	0.00407238	0.00869744	0.00367838	0.00639505	0.00822066	0.00772546	0.00298069
ENSG00000143545	RAB13	0.0861978	0.000265501	0.00657495	0.0163029	0.00389758	6.05201e-05	0.062525	0.000415138	0.00701862	0.0145757	0.00277048	5.25584e-05
ENSG00000162694	EXTL2	0.0191477	0.00111404	0.0150907	0.00920766	0.0281198	0.0131782	0.0373436	0.00177137	0.0690558	0.0861586	0.0509016	0.0215339
ENSG00000103599	IQCH	0.0298372	0.000237193	0	1.4678e-05	3.88578e-15	0.086155	0.0161704	0.000216946	0	1.01604e-05	2.88658e-15	0.0858717
ENSG00000180251	SLC9A4	0.0024943	0.00359253	0.00347486	0.042723	0.086054	9.53697e-05	0.0024943	0.00359253	0.00347486	0.042723	0.086054	9.53697e-05
ENSG00000149346	SLX4IP	0.0317873	0.000972228	0.0859846	0.0195004	0.0468735	0.00493195	0.0182089	0.000578778	0.0794077	0.0190974	0.051711	0.00540287
ENSG00000133835	HSD17B4	0.0131702	0.00134385	0.0306727	0.0185602	0.0288012	0.00649784	0.0292553	0.00237849	0.0736165	0.0635388	0.0504396	0.0859345
ENSG00000140995	DEF8	0.00510709	2.92713e-05	0.010801	0.00964317	0.0825682	0.0011481	0.00625385	0.000116653	0.0116009	0.0109971	0.0857576	0.00174899
ENSG00000144747	TMF1	0.0171972	0.00126014	0.0202855	0.0256047	0.00974057	0.011296	0.0218017	0.0856684	0.0262641	0.0339495	0.0168599	0.0237441
ENSG00000204822	MRPL53	0.00274576	0.000395989	0.0152176	0.0851586	0.0131023	0.00121605	0.00224705	0.000491572	0.00851618	0.0855284	0.00670911	0.00112253
ENSG00000167193	CRK	0.00820462	0.000126443	0.0854911	0.0310221	0.0301423	0.0387476	0.00806176	0.000440342	0.0413112	0.0296841	0.02182	0.0221628
ENSG00000103005	USB1	0.00541982	0.000233769	0.00675906	0.0111133	0.00573406	0.00469721	0.011317	0.00165258	0.0119975	0.0115189	0.0854694	0.00699587
ENSG00000186854	TRABD2A	0.0184007	0.000640763	0.0315708	0.0318069	0.0267435	0.0772562	0.0255483	0.00068792	0.0192821	0.0278777	0.0294743	0.0854089
ENSG00000115825	PRKD3	0.0853382	0.00080733	0.0385159	0.0682546	0.0172338	0.00562825	0.0343705	0.000763806	0.0262442	0.0619186	0.00679145	0.00528382
ENSG00000180777	ANKRD30B	0.00643294	4.30401e-05	0.00195965	0.00232507	0.00143744	0.00699772	0.0133972	0.0853243	0.0026226	0.0306191	0.0021266	0.00889107
ENSG00000163166	IWS1	0.00508296	0.000326932	0.0108636	0.00345439	0.0201196	0.023083	0.00894174	0.000365924	0.0493595	0.0130409	0.0853132	0.022414
ENSG00000132382	MYBBP1A	0.000391997	0.000187994	0.00546034	0.00342301	0.0852792	0.000478706	0.000391997	0.000187994	0.00546034	0.00342301	0.0852792	0.000478706
ENSG00000254093	PINX1	0.00304426	4.26688e-05	0.00847028	0.00228196	0.0852495	0.00125993	0.00444196	6.08729e-05	0.0102517	0.00423238	0.0847755	0.0032
ENSG00000117228	GBP1	0.0163595	0.000498894	0.05127	0.085249	0.0179977	0.00615091	0.0153519	0.000417801	0.0258033	0.0327797	0.0111165	0.00457974
ENSG00000166188	ZNF319	0.00458788	0.000162994	0.00631415	0.010274	0.00546116	0.00443959	0.0104862	0.0015818	0.0115534	0.0106807	0.0852172	0.0067384
ENSG00000143515	ATP8B2	0.00538342	0.000154485	0.0306358	0.00296363	0.0575852	5.46192e-05	0.0093507	0.000295555	0.036464	0.00663832	0.0852064	0.000183893
ENSG00000278828	HIST1H3H	0.0743896		0.0851554	0.0459612	0.00988571	0.00273157	0.000246617		0.013994	0.0149074	0.0381381	0.0224442
ENSG00000179912	R3HDM2	0.00561338	0.000683155	0.0323411	0.0850854	0.002995	0.0377481	0.00511146	0.000432356	0.022413	0.0513184	0.00321318	0.0354217
ENSG00000163156	SCNM1	0.0172122	0.000181695	0.000105363	0.00178864	0.0197047	0.0138324	0.0140634	0.000386686	0.000107244	0.00166662	0.0850698	0.00969059
ENSG00000072401	UBE2D1	0.0198653	0.00202126	0.0849915	0.0401323	0.0667417	0.00454283	0.0196919	0.002143	0.0818734	0.0429356	0.0726408	0.00449071
ENSG00000163154	TNFAIP8L2	0.0170479	0.000181695	0.000105288	0.00172774	0.0195912	0.0137436	0.0138991	0.000386686	0.000107168	0.00160571	0.0849562	0.00960179
ENSG00000129128	SPCS3	0.00683485	0.000231552	0.0192966	0.0641571	0.00990797	0.00564901	0.0121123	0.00051549	0.032553	0.0849422	0.0211486	0.0169269
ENSG00000155100	OTUD6B	0.00301701	5.53302e-05	0.00193755	0.00297755	5.82321e-05	0.00876792	0.0142338	0.000383988	0.0347107	0.0253452	0.0848793	0.014912
ENSG00000167981	ZNF597	0.000749661	0.000327325	0.00606156	0.00261243	0.0711949	0.00297391	0.00154382	0.000331757	0.0111341	0.00562891	0.0848587	0.00556784
ENSG00000173868	PHOSPHO1	0.0153598	0.000451117	0.00124071	0.0176434	0.00415387	7.58835e-05	0.0848363	0.000451117	0.00109534	0.0150882	0.00463073	0.000226164
ENSG00000101311	FERMT1	0.0076576	4.03325e-05	0.00286353	0.0547796	0.018489	0.00443051	0.0134826	0.00063732	0.00588621	0.0847902	0.0262366	0.0151959
ENSG00000074527	NTN4	0.00427386	0.000206034	0.00503127	0.00767417	0.00245409	0.00444563	0.00760777	0.000339944	0.0847877	0.0156741	0.0130396	0.00598029
ENSG00000164674	SYTL3	0.0443896	0.000110061	0.000233008	0.0281476	0.000184706	0.0395462	0.0847337	0.0263389	0.000464412	0.0653064	0.0100938	0.0780775
ENSG00000124575	HIST1H1D	1.36779e-12		0.0847225	0.0358817	0.00717948	0.0212359	2.66187e-12		0.0460819	0.028904	0.00459987	0.0327811
ENSG00000164823	OSGIN2	0.0022718	3.87947e-05	0.00133721	0.00163278	3.31718e-05	0.000986295	0.00347652	5.87322e-05	0.0263222	0.00428327	0.0847067	0.00157898
ENSG00000121297	TSHZ3	0.00332482	0.000163328	0.0841495	0.00413717	0.00696582	0.00513302	0.0035234	0.000405962	0.0846638	0.00642721	0.00657459	0.00435414
ENSG00000128683	GAD1	0.0788611	0.0144717	0.0441172	0.0418796	0.0759773	0.0186357	0.0846093	0.0138369	0.0494811	0.0483547	0.0752961	0.0213475
ENSG00000182742	HOXB4	0.00965295	0.00143116	0.0229587	0.0243331	0.0845717	0.000253692	0.0126161	0.000790232	0.0234473	0.0318147	0.0478483	0.000297176
ENSG00000136167	LCP1	0.0580601	0.0014505	0.0569697	0.0844802	0.0491898	0.027593	0.0650274	0.00506467	0.0496879	0.0741464	0.0582209	0.0199693
ENSG00000162909	CAPN2	0.00532526	0.000226127	0.00511931	0.00969351	0.00720469	0.053708	0.00741473	0.0010222	0.00714339	0.0129712	0.00952336	0.0844758
ENSG00000143546	S100A8	0.00072604	2.12637e-05	0.0843753	0.0587092	0.000510169	6.31478e-05	0.000258388	2.12637e-05	0.00150129	0.00138772	4.39102e-05	1.98693e-06
ENSG00000070882	OSBPL3	0.0546623	0.00225521	0.0808138	0.075607	0.0502755	0.0347611	0.0506978	0.0021569	0.0843718	0.0744364	0.0621369	0.0302271
ENSG00000197238	HIST1H4J	0		0.084336	0.00379423	0.00974217	0.00025675	0		0.00392839	0.00108178	0.00209871	0.000146565
ENSG00000137076	TLN1	0.0838434	0.000307365	0.0201779	0.0149582	0.0663434	0.023021	0.0842263	0.000342805	0.0187829	0.013003	0.0663408	0.0141212
ENSG00000188312	CENPP	0.0083841	4.88432e-05	0.059248	0.0328265	0.0148557	0.004896	0.00877066	6.80356e-05	0.0842002	0.0469985	0.0199326	0.00742333
ENSG00000163788	SNRK	0.0280604	0.000997311	0.0533367	0.0488995	0.0291902	0.0314616	0.0475411	0.00147543	0.0840764	0.0752123	0.0503892	0.0813553
ENSG00000079112	CDH17	0.0059627	0.000150051	0.0840577	0.0237643	0.0103554	0.0030426	0.00505723	0.000169727	0.0814076	0.0100368	0.0096789	0.00269412
ENSG00000161955	TNFSF13	0.0808004	0.000255495	0.00444289	0.00355175	0.00344483	0.0459081	0.0840302	0.00034306	0.00514801	0.00502666	0.00399025	0.0527995
ENSG00000116668	SWT1	0.0160243	0.000250588	0.0682261	0.0309709	0.0132682	0.0141133	0.0233226	0.000450688	0.0839439	0.0571126	0.0163807	0.0268049
ENSG00000160307	S100B	0.0289137	0.000840426	0.0722273	0.0260002	0.0319166	0.0129047	0.0261222	0.000750171	0.0839276	0.0247322	0.0326973	0.0122244
ENSG00000173221	GLRX	0.00765876	0.000550467	0.0839139	0.0202981	0.0177956	0.00443475	0.00650071	0.000392069	0.00630757	0.00967276	0.00917821	0.00294789
ENSG00000125780	TGM3	0.00411243	0.000303383	0.00305005	0.0838522	0.00204606	0.00196446	0.00161037	3.83657e-05	0.00326146	0.00320657	0.00206592	0.000950756
ENSG00000083097	DOPEY1	0.00366443	6.61947e-05	0.00224731	0.00229876	0.00259394	0.000431267	0.0159936	0.000171408	0.0113351	0.0148042	0.00689378	0.0837883
ENSG00000175161	CADM2	0.00534723	0.000400475	0.0717513	0.0837308	0.00991944	0.00131387	0.00435533	0.000383117	0.0491058	0.0327493	0.00803398	0.00119048
ENSG00000106069	CHN2	0.0144294	0.00172479	0.0213727	0.0310228	0.0299094	0.0835768	0.0151718	0.00209221	0.0268566	0.0364116	0.0357989	0.0438531
ENSG00000138755	CXCL9	0.00846085	9.71632e-05	0.0606239	9.45508e-05	0.0260546	0.0043544	0.00675197	6.41435e-05	0.0835562	8.95359e-05	0.0323385	0.00351141
ENSG00000152147	GEMIN6	0.00533257	0.000748752	0.0138372	0.0104898	0.0365428	0.00599693	0.00894625	0.000669198	0.0174609	0.0160013	0.0835547	0.00664834
ENSG00000140983	RHOT2	0.00303411	0.000134238	0.00149669	0.00226316	0.00100817	0.0835152	0.00124147	0.000112916	0.00134469	0.00199549	0.000829484	0.0554107
ENSG00000125885	MCM8	0.00532916	0.00116839	1.71128e-05	0.0834413	0.000262043	0.00759571	0.00788505	0.00123405	1.68077e-05	0.00687767	0.00163173	0.00966331
ENSG00000142694	EVA1B	0.000310239	0.000144034	0.00153781	0.000430134	0.0833951	0.000225062	0.000310239	0.000144034	0.00153781	0.000430134	0.0833951	0.000225062
ENSG00000110876	SELPLG	0.0206173	0.000488689	0.0389394	0.0259399	0.0453783	0.083366	0.0116597	0.00050109	0.0328235	0.0188687	0.0317561	0.0513258
ENSG00000178202	KDELC2	0.00921085	0.000332888	0.0129875	0.0276737	0.00974914	0.00372329	0.0139478	0.000549268	0.0286357	0.0833646	0.0200819	0.00705068
ENSG00000146232	NFKBIE	0.00287232	0.000298303	0.0831839	0.00581171	0.000539807	0.00308755	0.00329112	0.000324198	0.0832893	0.00594211	0.000613288	0.00358803
ENSG00000138640	FAM13A	0.015827	0.00125984	0.0577534	0.0423485	0.0573987	0.019694	0.0199054	0.00162971	0.0832724	0.0607599	0.0692312	0.0285131
ENSG00000172987	HPSE2	0.00259998	0.00011168	0.0176857	0.0819531	0.0044301	0.00354769	0.00362933	0.000229476	0.0191388	0.0832004	0.0057229	0.00374312
ENSG00000116679	IVNS1ABP	0.014652	0.000196211	0.0545128	0.024136	0.0126826	0.00774241	0.024513	0.000443842	0.0831624	0.0399557	0.0168316	0.0126897
ENSG00000105643	ARRDC2	0.0018581	0.000165393	0.00343821	0.0104912	0.00490091	0.000322749	0.00655226	0.00083932	0.00629029	0.0830188	0.0600944	0.00083985
ENSG00000132155	RAF1	0.00477007	8.32555e-05	0.00205107	0.0040434	0.00371445	0.082969	0.00477007	8.32555e-05	0.00205107	0.0040434	0.00371445	0.082969
ENSG00000170340	B3GNT2	0.000617717	5.16506e-05	0.0596883	0.00288047	0.08231	2.85737e-05	0.000789155	5.16506e-05	0.0602332	0.00382561	0.0829546	3.77089e-05
ENSG00000116199	FAM20B	0.00447408	0.000156717	0.0105214	0.00800747	0.00620355	0.0794434	0.0101674	0.000232644	0.0178214	0.0128704	0.0171292	0.0829256
ENSG00000172954	LCLAT1	0.0126777	0.0796525	0.032553	0.0236161	0.0242053	0.0132175	0.0319371	0.08286	0.0605248	0.0496437	0.0629317	0.0444424
ENSG00000107175	CREB3	0.0824734	0.000190434	0.0162589	0.012377	0.0647892	0.0117048	0.0828563	0.000225873	0.014864	0.0104218	0.0647866	0.00280499
ENSG00000089195	TRMT6	0.00495973	0.000911317	1.57926e-05	0.082832	0.000239304	0.00738197	0.00751563	0.000976977	1.54875e-05	0.00626834	0.00160899	0.00944957
ENSG00000108786	HSD17B1	0.00196361		0.0739981	0.082805	3.58294e-06	0.00152474	0.00196361		0.0739981	0.082805	3.58294e-06	0.00152474
ENSG00000089199	CHGB	0.00469717	0.000637205	1.40797e-05	0.0827783	0.00118681	0.00336099	0.00296945	0.000389775	6.09736e-06	0.00189314	0.00116035	0.00284868
ENSG00000145723	GIN1	0.045473	0.000592464	0.0742893	0.0686575	0.0534544	0.0341948	0.0577068	0.000768195	0.0802241	0.0827623	0.0564569	0.0317806
ENSG00000161996	WDR90	0.00432961	0.000183136	0.00186653	0.00281773	0.0014282	0.0825852	0.00432961	0.000183136	0.00186653	0.00281773	0.0014282	0.0825852
ENSG00000157593	SLC35B2	0.00639742	0.00024637	0.0822273	0.00432587	0.00061157	0.0244134	0.00649195	0.00024637	0.0825675	0.00545713	0.000758228	0.0250966
ENSG00000110851	PRDM4	0.00101498	4.95131e-05	0.0345438	0.0819619	0.00316903	0.00343162	0.00128627	0.000314109	0.038053	0.0824275	0.00497376	0.00386217
ENSG00000180806	HOXC9	0.00619572	0.000265444	0.00819908	0.00825668	0.00663716	0.00552191	0.01916	0.000778674	0.0255586	0.0275269	0.0823685	0.0122769
ENSG00000058272	PPP1R12A	0.0564125	0.000900688	0.0236586	0.018386	0.022363	0.00589669	0.0823521	0.00117462	0.0361943	0.0309982	0.0343382	0.0087005
ENSG00000166446	CDYL2	0.00226625	0.000116525	0.0584391	0.0816217	0.00942726	0.00136025	0.002766	0.00021139	0.0605967	0.0823503	0.0103157	0.00174941
ENSG00000173376	NDNF	0.00408289	6.13926e-05	0.0196671	0.00441777	0.0175356	0.000759088	0.0182027	0.0457573	0.0315017	0.0234266	0.0496601	0.0822409
ENSG00000138674	SEC31A	0.0153445	0.000375852	0.0376066	0.0050593	0.0566189	0.010421	0.0289907	0.000846561	0.0612338	0.0219239	0.082202	0.0192875
ENSG00000112365	ZBTB24	0.00015849		0.000150981	0.000272749	0.00055743	4.59959e-05	0.00395693	0.0820333	0.0011611	0.00228713	0.00656114	0.000636718
ENSG00000040731	CDH10	0.0170568	0.000565338	0.028188	0.0820308	0.0190604	0.0102941	0.0134897	0.00047808	0.0230326	0.057183	0.0412215	0.010483
ENSG00000167487	KLHL26	0.0018539	3.57911e-05	1.45475e-05	0.000882882	0.000203346	0.000608019	0.00757746	0.000119413	0.0392691	0.0427154	0.0820022	0.00218102
ENSG00000137103	TMEM8B	0.0818495	0.000244561	0.0148389	0.0131042	0.0674506	0.00308682	0.0154357	0.000177365	0.00852025	0.00842422	0.0144994	0.00253421
ENSG00000184730	APOBR	0.000747752		0.0611228	0.0818426	0.0289497	0.000127463	0.000747752		0.0611228	0.0818426	0.0289497	0.000127463
ENSG00000172037	LAMB2	0.00263745	1.64518e-05	0.0129373	4.18913e-10	0.0817984	0.000349274	0.00263745	1.64518e-05	0.0129373	4.18913e-10	0.0817984	0.000349274
ENSG00000137133	HINT2	0.0817718	0.000263733	0.0147406	0.0129253	0.0674133	0.00300051	0.0151136	0.000196537	0.00822368	0.00796527	0.0143162	0.00241557
ENSG00000175826	CTDNEP1	0.00257707	1.83221e-05	0.000297161	0.00027497	0.000466178	0.00110489	0.0544699	0.000159321	0.00176566	0.00310128	0.00208955	0.0817522
ENSG00000170291	ELP5	0.0023475	1.83221e-05	0.000291887	0.000272295	0.000457548	0.00108286	0.0544711	0.000159321	0.00176177	0.00310269	0.00208408	0.0817444
ENSG00000163634	THOC7	0.0147178	0.000193612	0.0200142	0.0375095	0.00844612	0.0223831	0.0469824	0.00104729	0.0379432	0.0817004	0.0209811	0.0423367
ENSG00000282881	RP11-49P4.7	0.00242572	0.000152738	0.0159454	0.0635654	0.00304046	0.000889059	0.00526301	0.000224631	0.0236404	0.0816738	0.00828009	0.00216248
ENSG00000272442	RP11-444E17.6	0.000256414	2.62512e-05	0.081631	0.00108749	0.000179238	0.000370683	0.000256414	2.62512e-05	0.081631	0.00108749	0.000179238	0.000370683
ENSG00000156136	DCK	0.0323958	0.000954903	0.0563069	0.0519081	0.0816033	0.0236131	0.0331796	0.000795376	0.0505354	0.0522214	0.078796	0.0248926
ENSG00000184937	WT1	0.0815809	0.00050056	0.00621212	0.0088792	0.00939885	0.0127747	0.0565677	0.000425973	0.0059861	0.00867545	0.00725044	0.0102012
ENSG00000197622	CDC42SE1	0.00281836	2.68669e-05	9.84126e-06	0.000203267	0.0168168	0.00495477	0.000907896		1.18163e-05	6.96242e-05	0.0815766	0.00250553
ENSG00000214193	SH3D21	0.00031036	0.000162382	0.00150846	0.000660082	0.0815222	0.000281942	0.00031036	0.000162382	0.00150846	0.000660082	0.0815222	0.000281942
ENSG00000164587	RPS14	0.00413228	4.57593e-05	3.11594e-06	0.000281361	0	0.00362699	0.00398658	0.000126266	0.0815209	0.0563013	0.0769805	0.00424463
ENSG00000181019	NQO1	0.0526197	0.000176345	0.0268755	0.0814346	0.00536489	0.00172676	0.00195015	0.000233701	0.0201655	0.0172002	0.00563061	0.00179412
ENSG00000130935	NOL11	0.00741284	0.000893873	0.0194504	0.00686934	0.0135294	0.0814215	0.00860575	0.000890746	0.0209059	0.00608389	0.0187246	0.0700347
ENSG00000142875	PRKACB	0.0321675	0.00145531	0.0338692	0.0257143	0.0419334	0.039391	0.0514994	0.00269196	0.0598758	0.050556	0.0814098	0.0681948
ENSG00000140650	PMM2	0.0488026	0.001021	0.0352733	0.0327234	0.0356562	0.0185838	0.0777793	0.00115681	0.0813459	0.0711764	0.0742402	0.0341023
ENSG00000184602	SNN	0.00108108	0.00432587	0.0813202	0.00580064	0.061619	0.00328579	0.00154663	1.26798e-05	4.7004e-05	0.00310262	0.0312788	0.0039196
ENSG00000065154	OAT	0.0812935	7.44013e-05	4.35816e-07	8.70801e-05	6.48049e-05	0.00231323	0.0812935	7.44013e-05	4.35816e-07	8.70801e-05	6.48049e-05	0.00231323
ENSG00000012061	ERCC1	0.015378	0.000630068	0.0220553	0.0211363	0.0410302	0.00696739	0.0314419	0.00185268	0.0310005	0.0584477	0.0812708	0.0636055
ENSG00000151929	BAG3	0.02202	0.000844526	0.0812319	0.0262547	0.032301	0.0140081	0.0181947	0.000789528	0.0320259	0.0114345	0.0227822	0.00868303
ENSG00000189269	DRICH1	0.000168403	4.43887e-05	0.00037034	0.000373921	0.000682329	3.13617e-05	0.00580274	0.000279458	0.0811916	0.0236601	0.0170983	0.000504121
ENSG00000124444	ZNF576	0.0235547	0.000625696	0.0207278	0.0685832	0.0192034	0.0472495	0.0376495	0.00133179	0.0328375	0.0811012	0.0286803	0.0487984
ENSG00000064886	CHI3L2	0.0258696	0.00101051	0.0761931	0.0439251	0.0757803	0.0220086	0.0385863	0.00137642	0.0810172	0.0514215	0.0768156	0.0247709
ENSG00000187033	SAMD7	0.00235246	0.0407235	0.005763	0.00406795	0.0258414	0.00378921	0.00359057	0.040752	0.0180188	0.00877661	0.0809169	0.0273308
ENSG00000071051	NCK2	0.0287675	0.00109717	0.0252502	0.0254957	0.0200957	0.0188943	0.0582659	0.00232835	0.0548886	0.0808632	0.0495268	0.0550281
ENSG00000177479	ARIH2	0.0808557	2.19754e-05	0.0148279	0.00718395	0.0191856	0.000583259	0.0808557	2.19754e-05	0.0148279	0.00718395	0.0191856	0.000583259
ENSG00000114125	RNF7	0.00967199	8.8628e-05	0.00696108	0.0373946	0.0112812	0.013733	0.0186851	0.000156726	0.0110323	0.08084	0.011107	0.0128903
ENSG00000116731	PRDM2	0.0266865	0.000881475	0.0286563	0.0362343	0.00968867	0.0747121	0.0311688	0.00120181	0.0336719	0.0419952	0.0107571	0.0808251
ENSG00000174996	KLC2	0.000985395		0.0807632	0.0617516	0.00176178	0.000306211	0.000985395		0.0807632	0.0617516	0.00176178	0.000306211
ENSG00000240303	ACAD11	0.00650387	7.02342e-05	0.0147759	0.00622762	0.00848022	0.0554162	0.0134352	0.000456631	0.0486347	0.0339662	0.022266	0.0807607
ENSG00000112679	DUSP22	0.00348845	0.0019581	0.0806433	0.0179755	0.013873	0.0153616	0.000460624	9.21458e-05	0.0657899	0.00381955	0.0498484	0.0112941
ENSG00000135749	PCNX2	0.0206994	0.00115911	0.0314982	0.0209302	0.0805955	0.0073594	0.0206994	0.00115911	0.0314982	0.0209302	0.0805955	0.0073594
ENSG00000138823	MTTP	0.0165881	0.000406263	0.0195754	0.0294089	0.00623976	0.0565695	0.0366304	0.000682137	0.0211526	0.0351823	0.00674112	0.0805092
ENSG00000166801	FAM111A	0.00373129	0.000672909	0.00224403	0.0201728	0.000677673	0.00213541	0.0125582	0.00173586	0.00312194	0.0804181	0.0218204	0.0625905
ENSG00000164483	SAMD3	0.0154892	0.000645731	0.0237502	0.0476391	0.0188292	0.00826126	0.0210031	0.00157999	0.0508539	0.080406	0.029378	0.0145596
ENSG00000116703	PDC	0.0065487	0.000129994	0.00546974	0.00577853	0.0804028	0.00327937	0.00119567	2.85735e-05	0.000911154	0.0018506	0.00045717	0.000369026
ENSG00000262180	OCLM	0.00276744	8.29917e-05	0.00254856	0.0036275	0.0318208	0.00209159	0.00553335	0.000101423	0.00583137	0.00649932	0.0802079	0.00392791
ENSG00000110375	UPK2	0.00644655	0.000369221	0.0628161	0.00411137	0.0580654	0.00532186	0.0147031	0.000867766	0.0801005	0.00688562	0.0682148	0.00801386
ENSG00000181092	ADIPOQ	0.00727972	0.000408549	0.0173389	0.0226019	0.0169254	0.0100504	0.0633925	0.0018389	0.0779718	0.0800727	0.04607	0.029504
ENSG00000125744	RTN2	0.010958	0.000251792	0.02046	0.0164604	0.0378325	0.021596	0.0315932	0.00220271	0.0326794	0.0581133	0.0799742	0.0374345
ENSG00000162654	GBP4	0.0237482	0.00083281	0.0486264	0.0797657	0.0421103	0.00813715	0.0236361	0.000754439	0.027002	0.025505	0.0197349	0.00783551
ENSG00000157315	TMED6	0.0155568	0.000238014	0.0059535	0.0797088	0.00081228	0.000299731	0.0156322	0.000238014	0.00606258	0.079725	0.00103016	0.000473322
ENSG00000197980	LEKR1	0.0302452	0.00183613	0.0608137	0.0353275	0.0371381	0.00100233	0.0219147	0.00113482	0.0797062	0.0312307	0.0346482	0.000812824
ENSG00000259900	RP11-343C2.7	0.0154573	0.000187434	0.00570144	0.0796625	0.000363805	0.000147969	0.0155796	0.000208474	0.00594153	0.0797049	0.000790727	0.000414789
ENSG00000061676	NCKAP1	0.0796722	0.000278429	2.16502e-08	0.0479133	0.0209441	0.00645093	0.0141331	0.000251906	1.89415e-10	0.000877156	1.66128e-07	0.00564275
ENSG00000167107	ACSF2	0.0103263	0.000357018	0.020266	0.0116174	0.00384842	0.00159258	0.00433528	5.12265e-05	0.0796439	0.0113046	0.0056283	0.00149367
ENSG00000145331	TRMT10A	0.0158871	0.000320762	0.0088488	0.0375061	0.0039597	0.0489914	0.0356291	0.000599067	0.0104291	0.0428636	0.00446106	0.0796239
ENSG00000104897	SF3A2	0.00831002	0.000172897	0.0272742	0.0107398	0.0796034	0.00449979	0.00713378	0.000153061	0.0255313	0.00885629	0.0778979	0.00376572
ENSG00000197142	ACSL5	0.00251408	0.00259283	0.0777771	0.02522	0.0136892	0.00805579	0.00579429	0.00273744	0.0795849	0.0307729	0.0260518	0.0137813
ENSG00000171476	HOPX	0.0741648	0.000900915	0.0795585	0.06742	0.0762701	0.0699019	0.0179576	0.000195983	0.0221042	0.0235829	0.0117817	0.00825489
ENSG00000189050	RNFT1	0.0134104	6.10707e-05	0.0558212	0.00536506	0.0795341	0.00150868	0.00780687		0.032368	0.00242035	0.073725	0.000279657
ENSG00000092421	SEMA6A	0.0100749	0.000846997	0.0142948	0.0794928	0.014356	0.00697205	0.00944046	0.000846997	0.013687	0.0776152	0.0136283	0.0062073
ENSG00000166676	TVP23A	2.19671e-05	0.00404002	0.0793838	0.00379867	0.0567362	4.41852e-11	2.31161e-07	5.74461e-05	6.45897e-06	0.00208568	2.41254e-06	1.07336e-12
ENSG00000186073	C15orf41	0.00546871	0.000619034	0.0376673	0.0729341	0.00258634	0.00460077	0.0093307	0.00103859	0.0414528	0.0793375	0.00509655	0.00635354
ENSG00000182827	ACBD3	0.00163186	9.95397e-05	0.0792825	0.0223367	0.0395314	0.00104608	0.000569289	3.92611e-05	0.0354864	0.0102399	0.0048817	0.000402174
ENSG00000095637	SORBS1	0.0320323	0.00101895	0.0455351	0.0385778	0.0157408	0.0114422	0.0240715	0.00052226	0.020867	0.0210031	0.0792768	0.00619022
ENSG00000116704	SLC35D1	0.00243722	4.95872e-05	0.0196165	6.66134e-16	0.0792094	0.00107957	0.00516756	4.99466e-05	0.0196165	8.88178e-16	0.0137302	0.00132753
ENSG00000111879	FAM184A	0.0508817	0.00189349	0.0298858	0.0529732	0.0261765	0.0115603	0.0791779	0.00222352	0.0334248	0.0577929	0.0315769	0.0165074
ENSG00000149177	PTPRJ	0.00113115	0.000170571	0.0789847	0.0267077	0.00478521	0.00113764	0.00113115	0.000170571	0.0789847	0.0267077	0.00478521	0.00113764
ENSG00000121966	CXCR4	0.017942	0.0046767	0.0418213	0.0340082	0.04292	0.0260684	0.0288403	0.00384883	0.0789497	0.060585	0.0724003	0.0355225
ENSG00000165660	FAM175B	0.000602898		0.0342927	0.00634494	0.078946	0.00278098	0.000602898		0.0342927	0.00634494	0.078946	0.00278098
ENSG00000062194	GPBP1	0.0217739	0.000327777	0.00140024	0.0498392	0.000737504	0.014253	0.0577157	0.00157706	0.00755211	0.0788692	0.0159959	0.0220027
ENSG00000109171	SLAIN2	0.00559336	4.25857e-05	0.00164509	0.00350244	0.0788063	0.000523683	0.00450441	1.71798e-05	0.00147856	0.00231639	0.0787538	0.000452606
ENSG00000026751	SLAMF7	0.0204834	4.1172e-05	0	0	2.51845e-05	0.000182796	0.0507858	0.000337762	1.11022e-16	0	0.0787494	0.00198149
ENSG00000052802	MSMO1	0.0167883	0.000211462	0.0228606	0.0501959	0.0160882	0.010389	0.0352495	0.000495563	0.0396368	0.0786538	0.0430178	0.0199123
ENSG00000104886	PLEKHJ1	0.00797348	0.000154875	0.0261892	0.00960339	0.0785646	0.00413321	0.00686274	0.00013504	0.024638	0.00800285	0.0770857	0.00342745
ENSG00000152601	MBNL1	0.0234952	0.000554475	0.0319145	0.0296855	0.0426001	0.0149553	0.0485757	0.00160605	0.0538354	0.0506191	0.078563	0.0264713
ENSG00000118690	ARMC2	0.0448024	0.00049698	0.0470362	0.0437084	0.0119661	0.0317245	0.0406098	0.000522907	0.0439468	0.0392093	0.0115993	0.0785322
ENSG00000054118	THRAP3	0.00330394	9.59952e-05	0.0108702	0.00981301	0.0776584	0.00146986	0.00378595	0.000142746	0.0128627	0.0116528	0.0785194	0.0021652
ENSG00000003509	NDUFAF7	0.00602418	0.00018116	0.0330088	0.0784889	0.00994223	0.00298673	0.00528662	0.00018116	0.0289135	0.0767462	0.00763567	0.00254298
ENSG00000152270	PDE3B	0.00314219	1.42197e-05	0.00211653	0.00345299	0.0193551	0.00190352	0.0142087	0.000402925	0.0126444	0.0188892	0.0784382	0.00757559
ENSG00000149577	SIDT2	0.0154087	0.000334986	0.0239448	0.0580846	0.0164729	0.0283948	0.0345631	0.00124452	0.0390237	0.0783422	0.0317684	0.0548525
ENSG00000117500	TMED5	0.0013197	0.000117998	0.0324409	0.0045049	0.0185799	0.000508681	0.00143858	0.000117998	0.0782722	0.00665086	0.0419335	0.000630885
ENSG00000198570	RD3	0.0147395	0.000317252	0.0217444	0.0781875	0.00846077	0.00721739	0.00588856	4.0722e-05	0.00640792	0.0235719	0.00292761	0.00380383
ENSG00000101773	RBBP8	0.0152827	0.00142028	0.0210202	0.0184772	0.0160548	0.0780955	0.0135785	0.00110485	0.0223887	0.0183195	0.0186943	0.0573134
ENSG00000157765	SLC34A2	0.00236491	0.000298854	0.0226634	0.00117339	0.0779428	0.024463	0.00329926	3.17831e-05	0.0095162	0.00167029	7.90546e-06	0.00175393
ENSG00000131018	SYNE1	0.0272396	0.00281523	0.0393321	0.040879	0.0406524	0.0186275	0.0393793	0.00357011	0.0777929	0.0593525	0.058011	0.0261431
ENSG00000111860	CEP85L	0.0479889	0.00116483	0.0507756	0.0252767	0.0324637	0.0120168	0.077701	0.00175458	0.0637655	0.0433343	0.0469597	0.0199431
ENSG00000137393	RNF144B	0.060018	0.00334997	0.0409268	0.0776604	0.0394032	0.0210895	0.0098443	0.00176495	0.0167378	0.0361095	0.00433958	0.00324422
ENSG00000162992	NEUROD1	0.0683536	0.000126241	0.0009466	0.077638	0.0615673	0.00242188	0.00140159	7.47487e-05	6.15172e-11	0.000451434	4.79937e-08	0.0103343
ENSG00000186174	BCL9L	0.0253297	0.00221237	0.0613675	0.00303021	0.0248735	0.00373481	0.0064946	0.000311274	0.0776095	0.0049408	0.0281336	0.00197073
ENSG00000117226	GBP3	0.000639216	4.24947e-05	0.0188218	0.0583643	0.00151818	0.000472022	0.00216871	4.24947e-05	0.0290451	0.0775977	0.00413855	0.000924161
ENSG00000165171	WBSCR27	0.000934157		0.0261937	0.0775498	0.000856741	0.000970474	0.00053055		0.0136091	0.0401839	0.000464087	0.000647429
ENSG00000105697	HAMP	0.0190143	0.000263389	0.0160104	0.0270494	0.00884023	0.00522322	0.0113572	0.000533667	0.0775317	0.0399115	0.012408	0.00776018
ENSG00000163754	GYG1	0.029709	0.000765874	0.0485076	0.0687449	0.0308824	0.0130296	0.0119927	0.000293395	0.0774775	0.0596806	0.0327116	0.00647452
ENSG00000093167	LRRFIP2	0.0144534	0.000144706	0.0163815	0.053723	0.0164668	0.0430815	0.0281617	0.000389061	0.03138	0.0774449	0.0305932	0.0686131
ENSG00000041357	PSMA4	7.61392e-05	3.47958e-05	7.10708e-07	0.00278374	0.00225768	0.0279694	0.000191784	0.000126381	1.24403e-06	0.00440879	0.00351178	0.0774439
ENSG00000141101	NOB1	0.0522413	3.26667e-05	0.0220614	0.0774023	0.00495299	0.00152098	0.000276675		0.0243441	0.0203997	0.00198934	0.00115605
ENSG00000140632	GLYR1	0.00770696	0.000249292	0.062231	0.0125094	0.0773722	0.00289913	0.010342	0.000173789	0.0497251	0.0142157	0.0742562	0.00542137
ENSG00000156273	BACH1	0.00973923	0.0052056	0.0495214	0.0214126	0.0450839	0.00753269	0.0160318	0.00535235	0.0773486	0.0321725	0.0701841	0.01343
ENSG00000178188	SH2B1	0.00394496	0.000193786	0.05557	0.0773323	0.0651448	0.00143443	0.00422891	0.00021028	0.046945	0.0602657	0.0493655	0.00172519
ENSG00000196139	AKR1C3	0.0115792	0.000668813	0.00958072	0.0122497	0.00687141	0.00415316	0.0385171	0.00912177	0.0773304	0.0364643	0.0738031	0.0302103
ENSG00000107872	FBXL15	0.0168675	0.0157757	0.0285921	0.021432	0.0103329	0.00341507	0.0163478	0.0773261	0.0130967	0.0138866	0.00554649	0.00275857
ENSG00000185158	LRRC37B	0.000931813		0.00174981	0.00144917	0.00137194	0.0689393	0.00343395	0.000104942	0.00425572	0.00436683	0.00408491	0.0772351
ENSG00000242802	AP5Z1	0.0103449	0.00325505	0.0239374	0.017612	0.0116951	0.0772119	0.00549333	0.000442411	0.00273375	0.00321004	0.00348615	0.00249078
ENSG00000129562	DAD1	0.0435075	0.0136846	0.0417386	0.0772079	0.0372402	0.0222581	0.02518	0.00143993	0.023556	0.0375502	0.0217165	0.0131495
ENSG00000185002	RFX6	0.00112378	1.86837e-05	0.00129423	0.000744763	0.0771308	0.000896562	0.00112378	1.86837e-05	0.00129423	0.000744763	0.0771308	0.000896562
ENSG00000134531	EMP1	0.023279	0.000926922	0.0259565	0.0486228	0.0770749	0.00401932	0.00941114	0.000815548	0.0183246	0.0203996	0.0728076	0.00232933
ENSG00000154359	LONRF1	0.0168121	0.00258636	0.076974	0.0419275	0.0526515	0.0255904	0.0167242	0.00262213	0.0761806	0.039766	0.0515738	0.0241547
ENSG00000236543	RP11-98L5.5	0.00359008	0.00525795	0.0140528	0.00412945	0.0769455	0.0291687	0.00359008	0.00525795	0.0140528	0.00412945	0.0769455	0.0291687
ENSG00000008118	CAMK1G	0.00965919	0.000629471	7.85584e-06	0.00263339	0.000556849	0.00969375	0.0114937	0.000477379	0.028698	0.0767864	0.0123107	0.00675622
ENSG00000175203	DCTN2	0.00180159	3.53238e-05	0.0589773	0.0230537	0.00082901	0.00155814	0.00398549	0.00300258	0.0766876	0.0391336	0.00137912	0.00658845
ENSG00000103194	USP10	0.0766464	0.00089872	0.0149131	0.0371352	0.0145778	0.0244353	0.0584034	0.00110429	0.0177142	0.0372346	0.041401	0.0237649
ENSG00000266094	RASSF5	0.00381548	4.23287e-05	0	0	2.26302e-11	0.0766005	0.00484509	8.62498e-05	0	0	3.17663e-11	0.055718
ENSG00000123689	G0S2	0.0116528	0.000367817	0.0286978	0.0764676	0.0123093	0.0106899	0.00764366	0.000342226	0.0286932	0.074997	0.0119937	0.007474
ENSG00000175155	YPEL2	0.00406888	0.000171331	0.00453095	0.00717202	0.0051076	0.00310933	0.00466973	0.000285294	0.00471277	0.00595457	0.00412136	0.0764658
ENSG00000126777	KTN1	0.0764341	0.000365422	0.0142922	0.0144479	0.0153994	0.00568634	0.0641196	7.37941e-05	0.0113613	0.0106403	0.0124453	0.00484779
ENSG00000125826	RBCK1	0.0014708	0.000928235	0.00255892	0.00165309	0.0756882	0.056245	0.00236267	0.000948491	0.00309575	0.00211221	0.0763503	0.0565534
ENSG00000155897	ADCY8	0.003326	0.000114661	0.0763274	0.0201581	0.0428269	0.00218057	0.003326	0.000114661	0.0763333	0.0205044	0.0434527	0.00218057
ENSG00000163518	FCRL4	0.0191336	0.00137281	0.0190648	0.0282286	0.0036512	0.0762985	0.00284669	0.000441293	0.00254577	0.00465749	0.00049439	0.00995776
ENSG00000105948	TTC26	0.0032686	0.000118557	0.00386044	0.0139175	0.00297002	0.0515325	0.00695735	0.0017594	0.0099583	0.0231702	0.00865376	0.07624
ENSG00000106105	GARS	0.0737327	0.000679242	0.00491542	0.00732856	0.0148623	0.00632535	0.0761932	0.000265578	0.00882557	0.0118993	0.0131545	0.00812782
ENSG00000163510	CWC22	0.00280304	8.79004e-05	0.00344766	0.00110363	0.00475738	0.0014429	0.0760882	0.000171651	0.00722138	0.0519119	0.0299449	0.00682561
ENSG00000092108	SCFD1	0.00788518	0.000287555	0.0729604	0.0576989	0.0153424	0.00511282	0.00888779	0.000287555	0.0759928	0.0603339	0.0169794	0.00572112
ENSG00000196591	HDAC2	0.00726956	0.000145326	0.00816677	0.0114723	0.00901538	0.00466558	0.0108494	0.000539557	0.0553357	0.0759708	0.0158274	0.00665463
ENSG00000091483	FH	0.024605	0.00140693	0.0299039	0.0194443	0.0241316	0.0102894	0.0421263	0.00293714	0.0759224	0.0428644	0.0544428	0.0252327
ENSG00000155189	AGPAT5	0.0366865	0.00229168	0.04285	0.0508395	0.0388212	0.0194589	0.0515534	0.00500232	0.0602696	0.0758621	0.0577277	0.0570503
ENSG00000085831	TTC39A	0.009458	5.05887e-05	0.0113493	0.00683264	0.0757931	0.00244525	0.00988275	5.05887e-05	0.0113959	0.00691356	0.0758607	0.00249909
ENSG00000133665	DYDC2	0.00247332	4.39062e-05	4.29135e-05	0.0355671	1.15339e-05	0.00138086	0.00564335	0.000113825	7.64429e-05	0.0758262	1.51815e-05	0.00314411
ENSG00000106066	CPVL	0.0134276	0.0011107	0.0158186	0.0216328	0.0226942	0.075782	0.0119301	0.00108093	0.0144857	0.0249881	0.020306	0.0325402
ENSG00000141642	ELAC1	0.00135533	1.09684e-05	0.00114276	0.00122374	0.00218282	8.10151e-05	0.00255037	4.9065e-05	0.0757152	0.0258491	0.0145381	0.000459608
ENSG00000107882	SUFU	0.00406493	0.0134179	0.0150949	0.0129215	0.00542674	0.00231492	0.00592808	0.0756905	0.0156374	0.0114183	0.00713353	0.00264999
ENSG00000267699	RP11-729L2.2	0.00135533	1.09684e-05	0.00111201	0.00116172	0.00210801	8.10151e-05	0.00255037	4.9065e-05	0.0756845	0.025787	0.0144633	0.000459608
ENSG00000183020	AP2A2	0.00682094	0.000235844	0.0679529	0.0276942	0.000709457	4.56851e-10	0.00750503	0.000235844	0.0755371	0.0314036	0.000753649	5.09982e-10
ENSG00000138684	IL21	1.06826e-07	3.13527e-13	0.0243562	0.0299495	0.00120385	0.000528566	0.00997614	0.060429	0.02612	0.0447884	0.00141815	0.0754385
ENSG00000064763	FAR2	0.00986167	0.000254953	0.0246432	0.067028	0.0140997	0.00875469	0.0181798	0.000306637	0.0232361	0.0753816	0.0198908	0.0125335
ENSG00000176018	LYSMD3	0.00266254	0.000192386	0.00156734	0.00267387	0.00355093	0.0011594	0.00645137	0.00062968	0.00817199	0.00905622	0.0752619	0.00342771
ENSG00000105245	NUMBL	0.00073346	9.53119e-05	0.0522836	0.0029011	0.075196	0.000809764	0.00085131	9.53119e-05	0.00108472	0.00159354	0.0115761	0.000748084
ENSG00000146063	TRIM41	0.0529725	0.000511711	0.0220071	0.0751626	0.0144618	0.00876572	0.0219165	0.00236317	0.0251692	0.0697801	0.0153466	0.00829961
ENSG00000137055	PLAA	0.0235371	0.00057558	0.0105552	0.0263909	0.0709953	0.0181377	0.0290347	0.000490302	0.0147676	0.0355836	0.0750937	0.0214181
ENSG00000118855	MFSD1	0.0029108	0.000242746	0.00337329	0.00547971	0.000628565	0.0745264	0.00319463	0.000242746	0.0042991	0.00695858	0.000755212	0.0749766
ENSG00000070214	SLC44A1	0.00383021	0.000171866	0.0274121	0.00508124	0.0749655	0.00190741	0.00451332	0.00036844	0.0279097	0.00610221	0.0733583	0.00253106
ENSG00000013503	POLR3B	0.00911613	0.000379821	0.00982135	0.00633128	0.0139417	0.00634075	0.0749324	0.00049691	0.0141111	0.00941233	0.0162017	0.0103137
ENSG00000158683	PKD1L1	0.0669154	0.000741833	0.0306984	0.00477159	0.0458271	0.0123602	0.0749058	0.000776431	0.0452433	0.00854366	0.051653	0.0312562
ENSG00000220201	ZGLP1	0.000823606	8.78329e-05	5.7148e-08	7.71643e-08	0.0729454	6.89661e-05	0.00187515	8.78329e-05	2.26219e-05	1.19015e-06	0.0748828	0.000181817
ENSG00000121211	MND1	0.0251287	0.0026651	0.025953	0.0365168	0.0416974	0.00878819	0.0748454	0.00408536	0.0455841	0.0607435	0.06118	0.0189509
ENSG00000166197	NOLC1	0.00475962	0.0747283	0.00447919	0.00414002	0.00605316	0.00279313	0.0149118	0.000521053	0.0142406	0.0149263	0.00504131	0.00219218
ENSG00000127585	FBXL16	0.000380941	5.07209e-05	0.0747153	0.0280429	0.0014404	0.0117716	0.000380941	5.07209e-05	0.0747153	0.0280429	0.0014404	0.0117716
ENSG00000150967	ABCB9	0.0565342	3.60131e-05	0.00421569	0.00165186	0.00854259	0.0011225	0.0747127	0.000127436	0.00898762	0.00257414	0.0155378	0.00182904
ENSG00000114742	WDR48	0.0144862	7.19388e-05	0.020626	0.0124246	0.0446038	0.0244628	0.0161364	0.000125218	0.0400292	0.0441012	0.0746546	0.0456564
ENSG00000196878	LAMB3	0.0106818	0.000428645	9.37887e-06	0.00131581	0.000777971	0.0131387	0.00870489	0.000271428	0.0286945	0.0745915	0.0122344	0.0113241
ENSG00000107186	MPDZ	0.0474308	0.00303068	0.0490279	0.0350801	0.0558489	0.0745808	0.0186549	0.000457759	0.0136149	0.0131846	0.0115213	0.015877
ENSG00000164985	PSIP1	0.0385892	0.00218998	0.0332986	0.0284293	0.0311708	0.0448386	0.0618807	0.00668477	0.0745113	0.0503824	0.0638896	0.055638
ENSG00000125637	PSD4	0.00464489	0.00144852	0.037043	0.00864729	0.0701139	0.0107311	0.00532188	0.00154756	0.0373108	0.010252	0.0745039	0.0116913
ENSG00000185955	C7orf61	0.00192197	1.55685e-05	1.85265e-06	5.80092e-05	0.000519198	0.00133998	0.00380521	1.55685e-05	0.00608852	0.00846183	0.0744607	0.00295029
ENSG00000122966	CIT	0.0104615	0.000132111	0.0616315	0.00209053	0.0710779	0.0040133	0.0117584	0.000218658	0.0636606	0.00245993	0.0743832	0.00470181
ENSG00000178974	FBXO34	0.0478742	0.00279341	0.0743714	0.0458186	0.0397501	0.00901952	0.0406581	0.00261243	0.0685349	0.0430111	0.0360229	0.00829463
ENSG00000088826	SMOX	0.0168968	0.0324543	0.0248322	0.0165008	0.0472077	0.0743402	0.00871123	0.0315013	0.0129389	0.010036	0.0226167	0.0406238
ENSG00000138685	FGF2	1.60915e-07	2.9976e-15	8.88241e-11	6.35993e-06	5.33269e-07	3.91679e-10	0.00405072	0.0451916	0.00176378	0.0143852	0.000156787	0.074189
ENSG00000138741	TRPC3	0.00405057	0.0451916	0.00176378	0.0143799	0.000155772	0.074189	0.00405062	0.0451916	0.00176378	0.0143887	0.000156416	0.074189
ENSG00000168158	OR2C1	0.000598127	0.000215612	0.00162566	0.00160898	0.00125267	0.000753443	0.00192369	0.000362228	0.0124435	0.00751609	0.0739993	0.00662174
ENSG00000150990	DHX37	0.00568444	0.000476854	0.00543223	0.0738704	0.00594809	0.0025405	0.00568444	0.000476854	0.00543223	0.0738704	0.00594809	0.0025405
ENSG00000196220	SRGAP3	0.0738589	0.00310871	0.043715	0.0472839	0.0459016	0.0127602	0.018718	0.00227374	0.0226314	0.0277622	0.0191447	0.00562882
ENSG00000163710	PCOLCE2	0.00588218	0.000210343	0.0738433	0.00512516	0.00931225	0.0135495	0.002147	0.000210343	0.00248706	0.00373716	0.00207715	0.000776475
ENSG00000164975	SNAPC3	0.0153501	0.000892277	0.00995279	0.0089247	0.00914412	0.00840071	0.0479101	0.00614613	0.0738265	0.0476046	0.0582684	0.0490783
ENSG00000086289	EPDR1	0.00749731	0.000522644	0.0738233	0.0198759	0.0250297	0.00435109	0.00387263	0.000247019	0.0115482	0.00894899	0.00481328	0.00344655
ENSG00000156265	MAP3K7CL	0.00902856	0.000318321	0.0424369	0.0192974	0.0517938	0.00970695	0.0173677	0.000671498	0.0635029	0.0347119	0.0736995	0.0199962
ENSG00000075131	TIPIN	0.0736837	5.40222e-05	0.00402195	0.00514891	0.00390752	0.00375779	0.0190944	0.000391394	0.00377781	0.00479262	0.0037645	0.00419157
ENSG00000111405	ENDOU	0.00125968	0.000150198	0.0127453	0.00131622	0.00138579	3.34529e-05	0.00206809	0.000150198	0.0735121	0.0335564	0.002498	3.59255e-05
ENSG00000143469	SYT14	0.00435574	1.63641e-05	2.87733e-06	0.00042917	0.000231968	0.00487693	0.00782297	0.00010669	0.0286914	0.0735042	0.0118784	0.01238
ENSG00000136240	KDELR2	0.00167381	2.22117e-05	0.0733245	0.0287537	0.0363032	0.00345647	0.00212896	5.86885e-05	0.0524351	0.0134628	0.0487074	0.0121325
ENSG00000187037	GPR141	0.0057899	0.000343958	0.0733112	0.0165587	0.0235336	0.00244806	0.00260725	6.82984e-05	0.011161	0.00619107	0.00389873	0.00190652
ENSG00000134769	DTNA	0.00956217	0.000410507	0.0730856	0.0182499	0.0354647	0.00280582	0.00787068	0.000356518	0.0722035	0.0172274	0.0336754	0.00241892
ENSG00000137491	SLCO2B1	0.0729405	0.000566548	0	6.26699e-12	0	0	0.0730163	0.000618322	0	4.17189e-12	0	0
ENSG00000187475	HIST1H1T	2.15095e-12		0.0729796	0.0413143	0.00823287	0.0253333	0		0.043735	0.0279499	0.00386333	0.0168912
ENSG00000115844	DLX2	0.0155114	0.000524952	0.0134527	0.0259188	0.00730646	0.0101759	0.0296894	0.00191442	0.010107	0.0729533	0.00612674	0.0267142
ENSG00000157601	MX1	0.010775	0.00224663	0.0182904	0.0362806	0.0146009	0.00826384	0.0162757	0.00275242	0.0321255	0.072643	0.0505998	0.0161299
ENSG00000078618	NRDC	0.00810305	0.000293959	0.0726239	0.012943	0.00848587	0.00391554	0.00527728	0.00023958	0.0691531	0.00953619	0.00579019	0.00302313
ENSG00000118849	RARRES1	0.00263829	0.00154572	0.00178885	0.00258259	0.000305903	0.0724058	0.0028721	0.00154572	0.00217859	0.00306714	0.000378918	0.0726173
ENSG00000007341	ST7L	0.00556063	7.90133e-05	0.0604336	0.0306124	0.00827758	0.0015877	0.00786013	0.000144664	0.0726062	0.0389906	0.0119568	0.00238932
ENSG00000123329	ARHGAP9	0.00429688	0.000175116	0.0317517	0.0485559	0.00182869	0.0414875	0.00574441	0.000722693	0.0725708	0.0396619	0.0018121	0.0355429
ENSG00000197283								0		0.00209556	0.0725455	0.00266551	0.00324826
ENSG00000135549	PKIB	0.0189617	0.000394296	0.0460894	0.0222945	0.0322936	0.0203278	0.0255031	0.000491018	0.0725135	0.0348167	0.0639526	0.0235942
ENSG00000185875	THNSL1	0.0215472	0.0011601	0.0334286	0.0724766	0.00177885	0.0125321	0.00863881	0.000634487	0.0180324	0.0363662	0.00119161	0.0041262
ENSG00000077147	TM9SF3	0.0249188	0.0011054	0.0417001	0.0305553	0.0724294	0.0186864	0.0145092	0.00071273	0.0106336	0.0094909	0.0109546	0.00463959
ENSG00000115947	ORC4	0.00115719	0.000368066	0.0170108	0.00830836	0.00585078	0.00118245	0.0525388	0.00404019	0.0724167	0.0294456	0.0355007	0.00701703
ENSG00000196411	EPHB4	0.00279088	0.000330373	0.011912	0.0722146	0.0167028	0.00782508	0.00222461	0.000330373	0.0119117	0.0722008	0.0166843	0.0077172
ENSG00000101558	VAPA	0.00445081	4.88404e-05	0.00512804	0.00526634	0.00647703	0.00182261	0.0117577	0.000124964	0.053093	0.0112696	0.0721874	0.00385604
ENSG00000134686	PHC2	0.00624491	0.000171698	0.0614102	0.0721744	0.00943014	0.0115472	0.00597029	0.000171698	0.0587229	0.0685021	0.00971256	0.0110767
ENSG00000117859	OSBPL9	0.0140042	8.29108e-05	0.07217	0.0213393	0.019972	0.00532223	0.0107984		0.0620286	0.0165383	0.0105667	0.00413459
ENSG00000133460	SLC2A11	0.0151168	0.000410371	0.0721684	0.0453417	0.0200491	0.0011583	0.0104371	0.000548523	0.052458	0.0204947	0.0236079	0.00126421
ENSG00000175216	CKAP5	0.0721385	6.34695e-05	0.00520566	0.005055	0.0124069	0.00159415	0.0475044	0.000111842	0.00601226	0.00495732	0.0135846	0.00222648
ENSG00000146425	DYNLT1	0.0442325	0.0122234	4.00439e-05	0.0203084	1.10285e-08	0.0152928	0.0721027	0.0333868	9.05062e-05	0.0413342	1.5857e-07	0.0404422
ENSG00000148358	GPR107	0.0563517	0.00145819	0.0674267	0.0499727	0.0548603	0.0343234	0.0676689	0.00186898	0.0720892	0.0569846	0.0617654	0.0387109
ENSG00000065526	SPEN	0.0111268	0.000330241	0.00528322	0.023228	0.044728	0.00745529	0.0201989	0.000567457	0.00795683	0.0338763	0.0720832	0.0134933
ENSG00000136003	ISCU	0.00974484	0.000324511	0.0232552	0.0131547	0.0231696	0.047716	0.0124171	0.000298378	0.0278675	0.0161408	0.0273726	0.0720725
ENSG00000166912	MTMR10	0.024068	0.00103667	0.0200205	0.0253368	0.0287349	0.0130767	0.0152025	0.000592954	0.0172175	0.0187137	0.0720662	0.00759814
ENSG00000137497	NUMA1	0.0195287	0.000218002	0.0689126	0.0247472	0.0261843	0.0145488	0.0260373	0.000200099	0.0720319	0.0329216	0.0336503	0.0177206
ENSG00000137642	SORL1	0.0296559	0.00428255	0.0252263	0.0425302	0.0397999	0.0160877	0.0444018	0.00506828	0.0430293	0.072029	0.0633494	0.0255025
ENSG00000116962	NID1	0.000858336	5.66625e-05	0.0706133	0.0048972	0.00812319	0.00150217	0.00242843	0.000101184	0.0720035	0.00729653	0.00905389	0.0029202
ENSG00000131370	SH3BP5	0.0209483	0.000173786	0.00855667	0.00868154	0.00883221	0.012823	0.0719714	0.000997551	0.0271781	0.0218391	0.0329545	0.0223187
ENSG00000158887	MPZ	0.0408355	0.000611757	4.44089e-16	3.33067e-16	6.18386e-05	0.0718623	0.0252762	0.000449422	4.44089e-16	4.44089e-16	9.23714e-05	0.0681847
ENSG00000162695	SLC30A7	0.0113883	0.000854307	0.00723904	0.00552762	0.0210117	0.00514629	0.0247788	0.00158659	0.0375336	0.0717344	0.0388636	0.0158483
ENSG00000107223	EDF1	0.00169734	7.06889e-05	0.00734887	0.00409083	0.0716748	0.000670457	0.00146087		0.00150782	0.000830429	0.00126647	0.00012725
ENSG00000165383	LRRC18	0.00251983	0.000117127	0.00114601	0.00087661	0.0010405	0.00118039	0.00636282	0.000295452	0.00473409	0.00443056	0.0716656	0.00454582
ENSG00000152689	RASGRP3	0.0171814	0.00130724	0.0293776	0.0181265	0.0715424	0.0528376	0.0176781	0.00118601	0.0254997	0.0173686	0.0443019	0.0537173
ENSG00000106330	MOSPD3	0.0011211	2.28319e-05	0.00853172	0.031729	0.0715214	0.000294063	0.000859407		0.00014821	0.0263115	0.00899813	0.000338659
ENSG00000172456	FGGY	0.00747651	0.000124273	0.071429	0.0167008	0.0588425	0.00284241	0.00747651	0.000124273	0.071429	0.0167008	0.0588425	0.00284241
ENSG00000166165	CKB	0.000531063	3.90178e-05	0.0583745	0.00249137	0.0154878	0.000334461	0.0012404	3.90178e-05	0.0712945	0.00403595	0.0253176	0.000712932
ENSG00000138663	COPS4	0.014147	0.000754811	0.0239	0.00596453	0.0568978	0.0130341	0.0239144	0.000858302	0.0435128	0.0128444	0.0712842	0.0167829
ENSG00000112697	TMEM30A	0.00555677	0.000106706	0.00715448	0.0141305	0.00674003	0.00159554	0.0363038	0.00056458	0.0323718	0.0712401	0.0377129	0.0151077
ENSG00000232196	MTRNR2L4	0.000617409	0.000222754	0.00520566	0.00373306	0.0243621	0.00189798	0.00152379	0.000547187	0.0124314	0.00773983	0.0711737	0.00911618
ENSG00000186166	CCDC84	0.00156865		0.0012884	0.00140904	0.00146817	0.00139779	0.00492694	1.7119e-05	0.0711517	0.00536378	0.0437967	0.00391194
ENSG00000198301	SDAD1	0.00794207	7.0193e-05	0.0693117	8.63845e-05	0.0351198	0.00428173	0.0216318	6.60478e-05	0.0711493	0.000121469	0.0368228	0.00923607
ENSG00000105497	ZNF175	0.0191739	0.000784551	0.000178992	0.0711023	0.0234561	0.0344064	0.00854662	0.000278268	0.000609214	0.0558587	0.00706308	0.0232083
ENSG00000106086	PLEKHA8	0.0226027	0.000164292	0.00827102	0.00890011	0.0161093	0.00623096	0.0710324	0.000898994	0.0179966	0.0234955	0.0305659	0.0134527
ENSG00000132405	TBC1D14	0.0189717	0.019018	0.0710259	0.0147967	0.0208287	0.00519908	0.0159558	0.0205302	0.0335325	0.0100058	0.0161285	0.0198361
ENSG00000173950	XXYLT1	0.0130898	0.00362566	0.0274281	0.0222592	0.0710049	0.000294948	0.0108782	0.00386767	0.0199605	0.0187177	0.0461434	0.00143583
ENSG00000239887	C1orf226	0.0273821	0.00196811	0.0115721	0.0709562	0.0170829	0.013191	0.00660082	0.000537484	0.00176743	0.0431089	0.00462463	0.0038911
ENSG00000254788	CKLF-CMTM1	0.0129763	0.000477305	0.00186379	3.11753e-06	0.0282931	0.00705885	0.0286979	0.00122155	0.00553631	1.12836e-05	0.0708443	0.0685306
ENSG00000188818	ZDHHC11	0.00396792	0.00224784	0.0101432	0.00230816	0.0086067	0.00353462	0.00937986	0.000172766	0.00681032	0.070837	0.010017	0.00559625
ENSG00000173264	GPR137	0.0708207	1.67257e-05	0.012393	0.00157513	3.51051e-05	0.0011216	0.0700975	3.55129e-05	0.0145999	0.00259793	4.94336e-05	0.00118818
ENSG00000105613	MAST1	0.0707793	0.00010587	0.00637305	0.00423906	0.00461256	0.0011902	0.0616016	0.00010587	0.0085531	0.00908919	0.00559631	0.00256026
ENSG00000141458	NPC1	0.0114724	0.000586416	0.0347702	0.0146948	0.027318	0.0101319	0.0200424	0.00119597	0.0482528	0.0707561	0.0371401	0.0172965
ENSG00000148484	RSU1	0.0117048	0.000591178	0.0205305	0.0226322	0.0239875	0.0276666	0.0665142	0.0261027	0.0367726	0.0485929	0.0404178	0.070753
ENSG00000148090	AUH	0.00942094	0.000463745	0.0409095	0.0706414	0.0354463	0.00819988	0.00463965	0.0001882	0.0250372	0.0180311	0.0241019	0.0042746
ENSG00000033170	FUT8	0.0313649	0.00174706	0.0413067	0.0371079	0.0579352	0.0162745	0.0242229	0.00120373	0.0404155	0.0223064	0.0706217	0.0145589
ENSG00000267127	RP11-795F19.5	0.00275596	1.75069e-05	0.0145916	0.00278821	0.0705679	0.00159058	0.00275596	1.75069e-05	0.0145916	0.00278821	0.0705679	0.00159058
ENSG00000166750	SLFN5	0.0260528	0.00152312	0.0423861	0.0484066	0.0339462	0.0143967	0.0380963	0.00230675	0.0492093	0.07054	0.0445028	0.0263567
ENSG00000105865	DUS4L	0.0161533	0.000744095	0.0158056	0.00281651	0.00797053	0.00558244	0.0316015	0.00101086	0.0224439	0.00169655	0.0705283	0.00583982
ENSG00000197879	MYO1C	0.00138586	0.000155533	0.0168059	0.0162898	0.0184422	0.0622018	0.00545809	0.000181612	0.0356164	0.0297324	0.0299066	0.0705188
ENSG00000087274	ADD1	0.0105103	0.000191774	0.01884	0.070488	0.033662	0.00919734	0.0112042	0.000499465	0.0222484	0.0695147	0.0345669	0.00825754
ENSG00000164344	KLKB1	0.00587304	0.000561332	0.00849486	0.0346493	0.0107511	0.00803926	0.00662122	0.000469616	0.00414352	0.0704738	0.00829135	0.00203428
ENSG00000113494	PRLR	0.00817036	0.000442803	0.0060331	0.00663478	0.0167703	1.87534e-08	0.0704684	0.000979477	0.0208267	0.0256001	0.0265952	1.90416e-05
ENSG00000177800	TMEM78	0.00184721	1.28934e-05	0.000642053	0.000858115	0.000288189	0.000456432	0.0704669	0.000109568	0.0487195	0.00994737	0.00852995	0.00262072
ENSG00000151461	UPF2	0.00231819	7.91645e-05	0.0704461	0.0601361	0.00462393	0.00204936	0.00231819	7.91645e-05	0.0704461	0.0601361	0.00462393	0.00204936
ENSG00000196642	RABL6	0.00200785	7.05316e-05	0.00999885	0.00804471	0.0704451	0.00123759	0.00931881	7.53827e-05	0.010314	0.007135	0.0253601	0.00062419
ENSG00000109861	CTSC	0.032209	0.0056594	0.0480946	0.0265882	0.0704435	0.00910372	0.0146951	0.000423283	0.0270369	0.0131298	0.0338819	0.00347749
ENSG00000166986	MARS	0.00271279	0.000113643	0.0188224	0.0212364	0.00094058	0.0270968	0.00434367	0.00020901	0.0703913	0.0347466	0.0014511	0.0333835
ENSG00000125755	SYMPK	0.00407146	0.00034967	0.0195891	7.0755e-05	4.76397e-06	0.0702805	0.00407146	0.00034967	0.0195891	7.0755e-05	4.76397e-06	0.0702805
ENSG00000213672	NCKIPSD	0.0691076	1.9769e-05	0.00461213	0.02647	0.0443338	0.00028302	0.0702658	1.9769e-05	0.00463496	0.02647	0.0443338	0.000295356
ENSG00000064115	TM7SF3	0.0484346	0.000991535	0.0240581	0.0362339	0.0404011	0.0179648	0.0702476	0.00150648	0.0319145	0.0443786	0.0543122	0.0252143
ENSG00000165118	C9orf64	0.00990512	0.000601179	0.0163125	0.0158106	0.0661037	0.00684804	0.0294434	0.00117356	0.0225768	0.0281457	0.0702198	0.0108821
ENSG00000128519	TAS2R16	0.00159858	3.94836e-05	0.000926343	0.00131946	0.00101516	0.000458206	0.0039172	0.00074203	0.00417639	0.00210298	0.0702155	0.000840798
ENSG00000154822	PLCL2	0.0122888	0.00181396	0.000135263	0.0029864	0.015023	0.0701714	0.00960084	0.00153415	0.000121898	0.0026648	0.0129121	0.0333921
ENSG00000092929	UNC13D	0.0167136	0.00147237	0.00307915	0.00617803	0.00337749	0.0701587	0.0166252	0.00147237	0.00304963	0.00612132	0.00334396	0.0700948
ENSG00000204628	RACK1	0.0121462	0.000791483	0.0169823	0.0410212	0.0120056	0.00891243	0.0547196	0.00294045	0.0233799	0.0701582	0.0183832	0.0120749
ENSG00000065000	AP3D1	0.0158779	0.000198643	0.019211	0.0155341	0.0488646	0.00832721	0.0134777	0.000178828	0.0240745	0.0124518	0.0701481	0.00680013
ENSG00000117362	APH1A	0.0701373	0.000240552	8.31456e-06	0.000547734	0.00243427	0.023615	0.0237617	0.000180204	1.39239e-05	0.000436841	0.00330762	0.0157518
ENSG00000100938	GMPR2	0.0258649	0.00249499	0.0351192	0.0284736	0.0476243	0.0162165	0.0418454	0.00324965	0.0520919	0.0376007	0.0700881	0.0207812
ENSG00000115524	SF3B1	0.00570792	0.000162449	0.0103894	0.00845369	0.00154853	0.00328321	0.0112196	0.000207793	0.010638	0.0134604	0.00745791	0.0699502
ENSG00000042813	ZPBP	0.0207365	0.000626179	4.42096e-07	0.0227006	7.45089e-05	0.0129263	0.0587103	0.00783802	6.50759e-07	0.069925	0.0002608	0.0393365
ENSG00000100393	EP300	0.0156751	8.29528e-05	0.0123221	0.00626586	0.0694745	0.000763284	0.014641	0.000217464	0.0144166	0.0103759	0.0698826	0.000624138
ENSG00000276644	DACH1	0.00507441	0.000139811	0.0273605	0.0665061	0.00317794	0.00366365	0.00288993	6.59407e-05	0.0297838	0.0698825	0.0037849	0.0010228
ENSG00000128641	MYO1B	0.00443715	7.44381e-05	0.00546836	0.00995203	0.069809	0.0116265	0.00535241	0.000250359	0.00813118	0.0118666	0.0698009	0.0114376
ENSG00000204611	ZNF616	0.0698003	0.000509689	0.00221245	0.0127975	0.00843287	0.00591972	0.0473253	0.000352345	0.00218715	0.00667774	0.00515242	0.00294062
ENSG00000165152	TMEM246	0.0297315	0.00202761	0.0299627	0.0561525	0.0488978	0.00217325	0.0399416	0.00305455	0.0450591	0.0653785	0.0697717	0.00599907
ENSG00000130363	RSPH3	0.06977	0.0432057	0.000791905	0.033536	0.0128602	0.0193743	0.0597575	0.0336878	0.000285127	0.0493917	0.000184842	0.024522
ENSG00000101203	COL20A1	0.0117222	0.000276989	0.0284766	0.0135751	0.0697309	0.00561857	0.00520495	9.75621e-05	0.0104576	0.00770126	0.0100135	0.00284196
ENSG00000118094	TREH	0.00289464	5.79468e-05	0.00167145	0.000989519	0.039231	0.00388617	0.00670377	0.000159447	0.0127443	0.00441721	0.0697129	0.013853
ENSG00000104497	SNX16	0.0665924	0.000637612	0.0293587	0.0429855	0.0132195	0.0670017	0.0617277	0.000511633	0.0265752	0.036173	0.0112748	0.0696983
ENSG00000189042	ZNF567	0.00461919	0.00070151	0.00339449	0.00584954	0.00636919	0.0696859	0.00427473	0.000609498	0.0148476	0.00522508	0.0319652	0.00495693
ENSG00000026025	VIM	0.0696334	0.00198732	0.0372675	0.0451271	0.0470081	0.0502929	0.0631923	0.00156262	0.0366948	0.0536995	0.0413586	0.0474826
ENSG00000112992	NNT	0.0232399	0.000373103	0.0186996	0.0301931	0.0250816	0.011896	0.0312149	0.000776938	0.0194323	0.0696324	0.0242019	0.0144764
ENSG00000275126	HIST1H4L	0.000249891		0.0304117	0.0507217	0.0472266	0.0348772	3.27421e-06		0.0690293	0.0696276	0.0257278	0.0676643
ENSG00000172551	MUCL1	0.0365011	0.000659999	0.0503049	0.04794	0.0635761	0.0191546	0.0538	0.00137268	0.0592596	0.0555355	0.0696136	0.0223535
ENSG00000186487	MYT1L	0.0280359	0.000999951	0.0384451	0.0696006	0.0338195	0.0227836	0.0200491	0.000791947	0.0287647	0.0639606	0.0242786	0.0183913
ENSG00000163584	RPL22L1	0.0095735	0.0407006	0.0301854	0.0695876	0.0113529	0.00643932	0.00511935	0.0603059	0.00868108	0.0066611	0.00652456	0.00287314
ENSG00000104885	DOT1L	0.0120556	0.000192246	0.0181681	0.0144834	0.0488868	0.00748148	0.00910131	0.000172431	0.022633	0.0109625	0.0694422	0.00548545
ENSG00000170776	AKAP13	0.0397956	0.00239046	0.0222511	0.0694101	0.0290466	0.00211535	0.0331083	0.00208297	0.0198757	0.0614088	0.0251673	0.00177094
ENSG00000062822	POLD1	0.00675908	0.000111308	0.00315738	0.00575965	0.000290129	0.0195672	0.00993088	0.000185688	0.00656226	0.0172906	0.000529317	0.0693954
ENSG00000172215	CXCR6	0.0226696	9.21611e-05	0.0128644	0.000698645	0.00821071	0.0370404	0.0190809	0.025404	0.0161392	0.00097183	0.0693927	0.00733368
ENSG00000171827	ZNF570	0.00175255	4.09832e-05	0.000670081	0.000999542	9.81031e-05	0.000324693	0.00563139	4.93248e-05	0.0367988	0.00357038	0.0693852	0.00149164
ENSG00000110435	PDHX	0.00663098	0.000400813	0.0378185	0.0154856	0.0250695	0.00176951	0.0166082	0.000717184	0.0677908	0.0256317	0.0693325	0.00373744
ENSG00000008324	SS18L2	0.00682805	8.79284e-05	0.00747854	0.0029517	0.0693322	0.0020847	0.00950778	0.000135629	0.00985421	0.00487382	0.0583641	0.00321372
ENSG00000198353	HOXC4	0.0100026	0.000323373	0.0105236	0.0146802	0.0104982	0.00610384	0.0134402	0.000457366	0.0145127	0.0209118	0.0692925	0.00835036
ENSG00000124882	EREG	0.0692673	0.000792217	0.0146922	0.000440913	0.0318959	0.0296466	0.0615398	0.000817591	0.0103792	0.000212253	0.0242611	0.0251274
ENSG00000002330	BAD	0.0692125		0.012329	0.00063851	1.73978e-05	0.000504879	0.0692125		0.012329	0.00063851	1.73978e-05	0.000504879
ENSG00000089006	SNX5	0.0311556	0.00255612	0.0449576	0.0266963	0.031626	0.0185665	0.0339653	0.00235193	0.0691776	0.0400824	0.0436511	0.015591
ENSG00000155463	OXA1L	0.032716	0.0132977	0.034096	0.069136	0.0289374	0.0190299	0.016322	0.00423261	0.0147064	0.0339007	0.00994381	0.00879639
ENSG00000138109	CYP2C9	0.00740241	0.000394172	0.0157346	0.0691324	0.0420261	0.00962951	0.00397142	0.000460843	0.00433369	0.00729681	0.00179184	0.0110058
ENSG00000115525	ST3GAL5	0.0590935	0.00467421	0.0386737	0.0606463	0.0531913	0.0201601	0.0596068	0.00305608	0.0345188	0.0691256	0.0478916	0.0201175
ENSG00000123545	NDUFAF4	0.00357406	0.000591277	0.0631039	0.00529646	0.0127533	0.00243388	0.00850066	0.000725152	0.069	0.0109961	0.0176675	0.00447064
ENSG00000112972	HMGCS1	0.00561456	0.000196428	0.00458162	0.00773776	0.00461007	0.00179073	0.0313148	0.000486495	0.0192003	0.0689582	0.0196376	0.00541426
ENSG00000175305	CCNE2	0.00820257	9.4477e-05	0.021215	0.011791	0.0152293	0.00533211	0.00586632	0.000100321	0.0294203	0.00985157	0.0689477	0.00432654
ENSG00000157087	ATP2B2	0.011738	0.0003789	0.0689042	0.0176546	0.0322144	0.00660709	0.0127719	0.000446945	0.0182745	0.0128354	0.0281782	0.00739626
ENSG00000072682	P4HA2	0.00228263	0.00768951	4.90163e-11	0.00290618	0.0688764	9.74644e-11	0.00286929	0.00855325	3.35278e-09	0.00426998	0.0688764	1.02046e-10
ENSG00000143252	SDHC	0.0464109	0.000563234	2.22045e-16	3.33067e-16	6.9547e-05	0.0687863	0.0235409	0.000485358	0	0	7.22367e-05	0.0633314
ENSG00000145730	PAM	0.0461942	0.000404441	0.045926	0.0602754	0.0439485	0.0281845	0.0442008	0.000308374	0.0687776	0.0616162	0.0553203	0.0335427
ENSG00000198796	ALPK2	0.0130941	0.066076	0.00839044	0.0108393	0.0112735	0.00308563	0.0282582	0.0687719	0.0220293	0.0274451	0.0296405	0.00643429
ENSG00000198856	OSTC	0.0023616	4.64563e-05	0.000168509	0.0051587	0.00567069	0.00177197	0.00184208	4.64563e-05	0.0687409	0.0169131	0.00365591	0.00144608
ENSG00000150636	CCDC102B	0.0129304	0.00133826	0.0203423	0.0182191	0.034292	0.0141484	0.00976187	0.00414636	0.0687368	0.0303905	0.0578048	0.026648
ENSG00000138111	MFSD13A	0.0020833	8.40065e-05	0.0651988	0.065012	0.00368075	0.000863212	0.0175419	0.0133191	0.068635	0.0682035	0.00870449	0.00355057
ENSG00000197808	ZNF461	0.00339244	0.000502304	0.00137779	0.00301405	0.000223353	0.0686088	0.00326877	1.73643e-05	0.00214277	0.00293786	0.000477188	0.00335037
ENSG00000122543	OCM	0.0014807	2.22117e-05	0.06858	0.0285322	0.0129634	0.00181352	0.00138003		3.63134e-05	0.000655266	0.00477984	0.00237758
ENSG00000229415	SFTA3	0.00197558	5.8031e-05	0.00337299	0.00852835	0.00193762	0.00205694	0.00342144	0.000199087	0.00550876	0.0100319	0.00337709	0.0684849
ENSG00000109846	CRYAB	0.00464302		0.00293909	0.0194939	0.00271482	4.08472e-05	0.0395111	3.2849e-05	0.0112752	0.0332718	0.0119561	0.0684677
ENSG00000151023	ENKUR	0.0104071	0.00104054	0.03128	0.0684409	0.0013393	0.00646099	0.00584862	0.000399725	0.0173338	0.0396935	0.000677278	0.00301344
ENSG00000100664	EIF5	0.00350967	0.000117134	0.0334963	0.00476906	0.0683745	0.00262904	0.00352971	0.000143075	0.0332994	0.00423112	0.0683568	0.00155569
ENSG00000283039	KLF18	0.00158	1.27491e-05	9.78903e-05	9.53827e-05	0.000167365	0.000644087	0.00407405	2.77816e-05	0.000866866	0.000930326	0.0683268	0.00203612
ENSG00000135916	ITM2C	0.00860206	0.000884259	0.0682301	0.0458471	0.0109668	0.00965691	0.00387635	0.000102245	0.0347791	0.0111519	0.00839802	0.00369646
ENSG00000147443	DOK2	0.000872245	1.36999e-05	0.000524372	0.00225358	0.0682181	0.00249094	0.00338912	7.35868e-05	0.00317055	0.00558812	0.0664963	0.00442448
ENSG00000166510	CCDC68	0.0120172	0.000139026	0.000529917	0.00443093	0.00274446	0.0656931	0.0122091	0.000117451	0.000508371	0.00383964	0.00283651	0.068194
ENSG00000172365	OR5B2	0.000127816	5.26032e-05	7.89063e-05	0.0681928	0.000145066	0.000688189	0.000127816	5.26032e-05	7.89063e-05	0.0681928	0.000145066	0.000688189
ENSG00000113595	TRIM23	0.0136056	0.000459305	0.0152969	0.0215916	0.0471034	0.00835094	0.0146107	0.000517615	0.0212201	0.0571573	0.0680985	0.0103383
ENSG00000076242	MLH1	0.0140479	0.000240392	0.0162421	0.0397334	0.0146271	0.0629288	0.0214304	0.000505914	0.0260138	0.0465698	0.0216349	0.0680914
ENSG00000010626	LRRC23	0.0062604	0.000258937	0.00465344	0.0290642	1.86828e-06	8.92031e-05	0.0103095	0.000632483	0.00900332	0.0680313	2.80388e-06	0.000407659
ENSG00000181929	PRKAG1	0.00445669	0.000455942	0.00860143	0.00686316	0.00288478	0.00277326	0.00855027	0.000954504	0.0106736	0.0680132	0.00506604	0.00689466
ENSG00000121064	SCPEP1	0.0051836	0.00159583	0.0333217	0.0106853	0.0679591	0.00334471	0.00316068	0.00030926	0.026865	0.00841085	0.00359514	0.00141867
ENSG00000006625	GGCT	0.055077	0.000791243	0.014255	0.0150722	0.0253334	0.00848651	0.0679516	0.00190044	0.0231764	0.0256177	0.0360565	0.0141526
ENSG00000108443	RPS6KB1	0.0261315	0.000190688	0.0678813	0.0172368	0.0622439	0.0167925	0.0112546	8.75778e-05	0.0365008	0.0129032	0.0500071	0.00253369
ENSG00000157343	ARMC12	0.00172817		0.0153842	0.0126585	0.0062466	0.00159384	0.00876601		0.0678698	0.0442177	0.0286202	0.00691408
ENSG00000077549	CAPZB	0.00983865	0.000243759	3.52915e-08	7.64392e-10	0.0130502	0.00700589	0.0678677	0.0014444	1.91607e-07	4.69877e-09	0.0588324	0.0340134
ENSG00000183864	TOB2	0.00127294	1.79629e-05	0.0117399	0.00127682	0.0214348	0.0677899	0.00296643	1.79629e-05	0.0191195	0.0017426	0.0297257	0.0621251
ENSG00000145982	FARS2	0.00962744	7.80875e-05	0.00331771	0.00453441	0.00432026	0.0027565	0.0677499	0.000401011	0.00887661	0.00797691	0.00907269	0.00770092
ENSG00000150907	FOXO1	0.0177563	1.64818e-05	0.00114719	0.0676903	6.59566e-05	0.0221394	0.0177563	1.64818e-05	0.00114719	0.0676903	6.59566e-05	0.0221394
ENSG00000130294	KIF1A	0.0188003	0.000574384	0.00323461	0.0180465	0.067667	0.00759635	0.0179296	0.000334114	0.000446171	0.000246373	0.00377974	0.00699235
ENSG00000155744	FAM126B	0.0433993	0.000631374	0.0322747	0.030238	0.02837	0.0676327	0.0338535	0.000653398	0.0287956	0.0241514	0.0241977	0.0202449
ENSG00000184564	SLITRK6	0.0148962	0.000776728	0.0215041	0.0139105	0.0224285	0.0675962	0.00384415	3.95996e-05	0.0138784	0.00488943	0.00892884	0.0198759
ENSG00000136928	GABBR2	0.0154462	0.00048483	0.0675524	0.0048783	0.0212467	0.00756377	0.0154462	0.00048483	0.0675524	0.0048783	0.0212467	0.00756377
ENSG00000155906	RMND1	0.00816836	0.000243737	0.0168818	0.0105323	0.0398776	0.00179176	0.0243054	0.00286671	0.0428676	0.0390351	0.0674567	0.0204743
ENSG00000111897	SERINC1	0.0147767	0.000278666	0.0408653	0.0187281	0.0296469	0.0178087	0.0206578	0.000420217	0.0673781	0.0304844	0.0616493	0.0211669
ENSG00000141506	PIK3R5	0.0159998	0.000770075	0.0271268	0.0237683	0.00490785	0.00706403	0.0655708	0.00167368	0.0455196	0.0673676	0.0150989	0.0108525
ENSG00000155849	ELMO1	0.0168397	0.00197592	0.0665727	0.0275846	0.0195605	0.0219709	0.0292456	0.0042447	0.042954	0.0553407	0.0673207	0.0418965
ENSG00000143363	PRUNE1	0.00242445	0.000105853	5.48048e-07	0.000186897	0.00106914	0.00284101	0.00358517	0.000187412	2.6375e-06	0.000232004	0.0672819	0.00422259
ENSG00000119383	PTPA	0.00278774	9.13766e-05	0.00229084	0.00449702	0.0136896	0.0243925	0.0398756	0.000407237	0.0103113	0.0153309	0.0202551	0.0672229
ENSG00000163328	GPR155	0.0515781	2.32708e-05	3.13107e-05	0.00130471	3.43526e-06	0.000624892	0.067208	4.58372e-05	3.83061e-05	0.00189008	3.83438e-06	0.000705406
ENSG00000177943	MAMDC4	0.00177553	4.3462e-05	0.00654832	0.00422163	0.0672065	0.000942458	0.000886363		0.00245413	0.00123577	0.00221108	0.000221332
ENSG00000129518	EAPP	0.00149169	0.00084341	0.00257865	0.00239051	0.00160752	0.0671736	0.000743896	0.000825865	0.000328202	0.000504587	4.05833e-05	0.00063914
ENSG00000123737	EXOSC9	1.25496e-07	4.44089e-15	9.64596e-11	1.22059e-05	7.02457e-07	1.13248e-09	0.00453976	7.28723e-05	0.0138744	0.0670923	0.00604004	0.0226769
ENSG00000121067	SPOP	0.0178846	0.00231786	0.0195765	0.0205577	0.0670879	0.0196413	0.0115319	0.000832738	0.016252	0.0164685	0.0314573	0.0215028
ENSG00000143409	MINDY1	0.00910032	5.57673e-05	9.48444e-05	0.00123405	0.00154757	0.0021164	0.00327469	9.61388e-05	2.85492e-06	0.000389698	0.0670784	0.00300702
ENSG00000138686	BBS7	7.11398e-08	2.10942e-15	5.81392e-11	7.36218e-06	4.26234e-07	5.8423e-10	0.0208311	0.067072	4.53693e-08	0.000108838	1.24448e-05	2.5099e-09
ENSG00000154451	GBP5	0.0166359	0.000527995	0.0172943	0.0165803	0.0125083	0.00525663	0.0146795	0.000547404	0.0438507	0.0670569	0.0442839	0.00715525
ENSG00000091972	CD200	0.0098892	0.00034145	0.00690843	0.0670216	0.014184	0.0131158	0.0232818	0.000679285	0.0247277	0.0392066	0.0375645	0.0206416
ENSG00000198707	CEP290	0.0669278	0.0002542	0.00337711	0.00890671	0.0083001	0.00331887	0.00664118	0.000397567	0.00502752	0.00995172	0.0101141	0.00350505
ENSG00000118620	ZNF430	0.0106672	1.99912e-05	0.010002	0.0669176	0.00896225	0.00258642	0.00291023		0.00221034	0.00772568	0.00186245	0.000476045
ENSG00000164744	SUN3	0.0167338	0.000265045	0.0202658	0.00362651	0.00870809	0.0130336	0.0352149	0.00063031	0.0669006	0.0104694	0.0250474	0.0341672
ENSG00000119013	NDUFB3	0.0369289	0.000631374	0.0314241	0.0289552	0.0275982	0.0668753	0.0266131	0.000653398	0.0272199	0.0221906	0.022735	0.0176962
ENSG00000132470	ITGB4	0.00166758	0.000690723	0.00984694	0.00486781	0.0668594	0.00366067	0.00166758	0.000690723	0.00984694	0.00486781	0.0668594	0.00366067
ENSG00000116698	SMG7	0.00179973	0.000762297	0.00223463	0.0667229	0.00205864	0.00104872	0.00173051	0.000762297	0.00203655	0.0662625	0.00188014	0.000994434
ENSG00000108187	PBLD	0.00876996	0.0140634	0.00876092	0.011046	0.0202637	0.00755666	0.0127173	0.0667051	0.00898176	0.013383	0.0347288	0.0136678
ENSG00000197555	SIPA1L1	0.0333772	0.000364991	0.0136627	0.013565	0.0215709	0.00966025	0.0455782	0.000369879	0.0589841	0.0419991	0.0666942	0.0139574
ENSG00000118985	ELL2	0.00904322	0.000488576	0.0666261	0.0194522	0.0149378	0.0101914	0.00598671	0.000406518	0.0400794	0.0118618	0.00911986	0.00806614
ENSG00000006059	KRT33A	0.00202854		0.00109153	0.000560534	0.0065525	0.00109862	0.00735785	0.000184486	0.0666184	0.0184779	0.0328254	0.00231761
ENSG00000213366	GSTM2	0.00702606	0.00026636	0.0666148	0.0125179	0.0100003	0.0050768	0.00591872	0.000578919	0.0636444	0.0139484	0.0136529	0.00573527
ENSG00000133056	PIK3C2B	0.020688	0.000554476	0.0569006	0.0665894	0.0319894	0.0152611	0.0183026	0.000463326	0.0421838	0.0555108	0.0236941	0.0137424
ENSG00000131446	MGAT1	0.0106762	0.00589266	0.00911005	0.0115441	0.0175671	0.00661903	0.0265524	0.00614229	0.0264299	0.066589	0.0271599	0.0127729
ENSG00000249915	PDCD6	0.00199059	6.22283e-05	0.00180184	5.08545e-07	0.00321028	0.000622477	0.00371681	0.000136991	0.0665135	0.00231671	0.00747976	0.00158329
ENSG00000103479	RBL2	0.00199659	8.57447e-05	0.00494723	0.00534984	0.0577236	0.00146895	0.00359451	0.000187266	0.00810504	0.0084201	0.0664651	0.00397228
ENSG00000129535	NRL	0.0162389	0.00059593	0.0465301	0.0500845	0.0663999	0.0149311	0.0212967	0.00333678	0.025896	0.0240753	0.043458	0.0142726
ENSG00000092345	DAZL	0.0098718	0.000136189	0.00173485	0.0064347	0.0342872	0.00108603	0.0199044	0.000214137	0.00334802	0.0192895	0.0663632	0.0049299
ENSG00000100427	MLC1	0.00995196	0.000301787	0.028841	0.0663262	0.0457516	0.00708855	0.00382847	0.000176745	0.000855442	7.60606e-08	0.00122585	0.00188441
ENSG00000216937	CCDC7	0.0174782	0.000397102	0.000643037	0.0662448	0.0161414	0.00726414	0.0148686	0.000346495	0.000565444	0.050002	0.0126571	0.00629153
ENSG00000151468	CCDC3	0.000917861	6.72086e-05	0.00151131	0.00162174	0.00153399	0.000269297	0.001594	0.00010808	0.00175776	0.0018495	0.00207925	0.0662264
ENSG00000168575	SLC20A2	0.00252066	8.74068e-05	0.0300782	0.004831	0.0614133	0.00111061	0.00525483	0.000217008	0.0332338	0.0069229	0.0662142	0.00433363
ENSG00000163155	LYSMD1	0.00116688	4.02259e-05	1.64396e-07	9.77521e-05	0.000631539	0.000979473	0.000718305	5.92482e-05	2.32183e-06	6.0235e-05	0.0661622	0.000645653
ENSG00000142611	PRDM16	0.0254999	0.0114327	0.0661284	0.0201017	0.0200582	0.0098798	3.7943e-06	0.000119471	6.41249e-05	1.21972e-08	0.0120834	0.00861775
ENSG00000134109	EDEM1	0.00352925	8.07608e-05	0.00988248	0.0098398	0.00907806	0.002377	0.0154866	0.000706643	0.0302968	0.0242769	0.0660985	0.00675307
ENSG00000009724	MASP2	0.00721149	8.37463e-05	0.00162012	0.000926176	0.00526503	0.0660969	0.000906487	8.37463e-05	0.00139382	0.00071762	0.00498159	0.000953401
ENSG00000156052	GNAQ	0.0223436	0.00104272	0.046673	0.0581666	0.0432003	0.0344685	0.0317871	0.00148581	0.0526704	0.0660932	0.0486548	0.0451656
ENSG00000136436	CALCOCO2	0.00936867	0.000296749	0.00637634	0.0045682	0.0660605	3.01372e-05	0.0127942	0.000595883	0.0039898	0.00667402	0.0423105	2.47777e-05
ENSG00000141384	TAF4B	0.0265015	0.000243372	0.0297348	0.024275	0.0461891	0.00967583	0.0375328	0.000281605	0.0441871	0.0414156	0.0660357	0.0135883
ENSG00000078304	PPP2R5C	0.0422124	0.000896449	0.0347872	0.0514719	0.0347918	0.0204164	0.057719	0.00125665	0.0421377	0.0660099	0.046231	0.0261609
ENSG00000125871	MGME1	0.0279356	0.00244162	0.0416588	0.0233828	0.0283892	0.0174586	0.0309445	0.00225252	0.0660025	0.0369097	0.04056	0.0145433
ENSG00000083067	TRPM3	0.0103734	0.000498455	0.065987	0.0634337	0.0125798	0.00400271	0.0143707	0.000562052	0.0606279	0.0653048	0.0141939	0.00437819
ENSG00000054148	PHPT1	0.00114636	2.23758e-05	0.00533051	0.00379406	0.0659758	0.000787643	0.00258699		0.00591495	0.00268294	0.0369029	0.000288768
ENSG00000167378	IRGQ	0.0196382	0.00062734	0.0178812	0.0546857	0.015675	0.0440057	0.0422344	0.00146534	0.0352832	0.0659046	0.033163	0.0582331
ENSG00000082438	COBLL1	0.00876737	0.000436288	0.0658767	0.00698719	0.0175849	0.00597417	0.00812053	0.000436288	0.0654166	0.00657213	0.0170849	0.00544401
ENSG00000146830	GIGYF1	0.000941818	9.44751e-05	0.00301154	0.0037181	0.0657594	0.000392356	0.00160573	9.44751e-05	0.00301243	0.00374379	0.065837	0.000681091
ENSG00000187951	ARHGAP11B	0.00725759	0.000345722	0.0165538	0.010213	0.0657557	0.00370243	0.000980612		0.00674222	0.00194972	0.00798685	0.00108587
ENSG00000106771	TMEM245	0.012807	0.000390025	0.00753919	0.00839204	0.00893392	0.00574405	0.0657449	0.00200355	0.0435192	0.059923	0.049708	0.0389193
ENSG00000075407	ZNF37A	0.0369712	0.000204687	0.0298496	0.0406676	0.0219809	0.00625225	0.060881	0.00028824	0.0509137	0.0657335	0.0379365	0.0113266
ENSG00000121073	SLC35B1	0.0077221	0.00149277	0.00920173	0.00862275	0.0438357	0.00858385	0.0123688	0.00212967	0.0157901	0.0142907	0.0656887	0.0288281
ENSG00000172167	MTBP	0.0182419	0.000881597	0.0225353	0.0233961	0.0412685	0.00997852	0.0284301	0.00240411	0.0655301	0.0494655	0.0507995	0.0220158
ENSG00000132604	TERF2	0.0536975	0.000344498	0.0121136	0.065522	0.00444414	0.00205194	0.00119487	0.000185952	0.00444284	0.0011402	0.00201141	0.00105939
ENSG00000175806	MSRA	0.0123705	0.000424875	0.0120421	0.00915353	0.0435202	0.011602	0.0138064	0.00051808	0.0184122	0.0103089	0.0654908	0.0123499
ENSG00000130921	C12orf65	0.0654818	0.000127336	0.00453937	0.00145304	0.0120569	0.00138044	0.0509285	0.00013533	0.00965095	0.00415861	0.0185755	0.00447217
ENSG00000166479	TMX3	0.0105508	0.000768273	0.0134317	0.0119716	0.0282054	0.00440158	0.00993717	0.00397285	0.0654781	0.0289404	0.0553956	0.0262266
ENSG00000085265	FCN1	0.00685541	9.04579e-05	0.00215851	0.00618798	0.013349	0.0654429	0.00406126	0.000119306	0.00230033	0.00565728	0.00305579	0.00204863
ENSG00000240403	KIR3DL2	5.56602e-05		4.20853e-05	0.000403659	8.08756e-06	0.000365115	0.000444345	1.50459e-05	0.00120351	0.06543	0.000104161	0.00107752
ENSG00000100150	DEPDC5	0.025197	0.000476802	0.0275748	0.0654072	0.0293731	0.0112669	0.0185982	0.000472377	0.0212948	0.036198	0.0295025	0.00898784
ENSG00000116285	ERRFI1	0.00562936	5.59652e-05	0.00216685	0.00402937	0.0650718	8.37979e-05	0.0133275	0.000699113	0.00216685	0.00402941	0.0653495	0.000405013
ENSG00000131477	RAMP2	0.00015316	6.19661e-05	4.77973e-05	6.08794e-06	1.69562e-07	0.00010862	0.00122314	0.000100872	0.062786	0.0652558	1.16186e-05	0.00124373
ENSG00000229894	GK3P	0.00632571	0.000215359	0.0047247	0.0232922	0.0652538	0.00288253	0.00535533	0.000106945	0.00620438	0.00724668	0.0043115	0.00364776
ENSG00000149231	CCDC82	0.0458428	0.00279491	0.0281595	0.0137436	0.0331679	0.0158714	0.0652432	0.00391196	0.0509265	0.0264924	0.0543572	0.0285545
ENSG00000087502	ERGIC2	0.0101318	0.00020761	0.0258591	0.0651687	0.0154557	0.0113799	0.0153111	0.000324032	0.039382	0.0610033	0.0191508	0.0107384
ENSG00000143390	RFX5	0.0015665	5.89329e-05	1.35248e-05	0.000274345	0.0651554	0.00488512	0.000662034		1.01621e-05	9.12215e-05	0.0497173	0.00256553
ENSG00000100897	DCAF11	0.0152291	0.000613468	0.0448861	0.0480811	0.0651355	0.0136484	0.0209068	0.00334177	0.0224179	0.0228488	0.0417086	0.0136548
ENSG00000206531	CD200R1L	0.0346734	0.000447637	0.051687	0.0179364	0.0650777	0.0596539	0.00196237	4.57839e-05	0.00248413	0.000692015	0.00265273	0.00200602
ENSG00000005981	ASB4	0.0054261	0.000136885	0.0124393	0.0648233	0.00432996	0.002627	0.00453223	7.83012e-05	0.0058265	0.0349117	0.00314332	0.00147461
ENSG00000169208	OR10G3	0.0055579	0.000415609	0.00817938	0.00543902	0.0646189	0.00419072	0.006327	0.00888519	0.0129765	0.00826001	0.0614484	0.00460192
ENSG00000127324	TSPAN8	0.00467805	0.000134947	0.00645536	0.00501241	0.00558105	0.0646153	0.00472799	0.000134947	0.00648142	0.00504073	0.0056111	0.0646153
ENSG00000136108	CKAP2	0.0138914	9.37298e-05	1.27442e-06	0.00715204	0.0140944	0.00960198	0.0140167	0.000565653	2.35168e-06	0.0645521	0.0220025	0.00729097
ENSG00000100852	ARHGAP5	0.0600502	0.000940336	0.0292073	0.0243227	0.0238964	0.01454	0.0645291	0.00133144	0.0506674	0.044416	0.0362762	0.0367509
ENSG00000155561	NUP205	0.0472392	0.000670081	0.0403456	0.045939	0.0645073	0.0158059	0.0329821	0.000533285	0.0275876	0.0322302	0.0488307	0.011946
ENSG00000164404	GDF9	0.0164645	0.00536641	0.000407009	0.00437342	0.0284683	0.0346951	0.00326128	0.00107687	0.0132351	0.0270561	0.00955136	0.0645013
ENSG00000101190	TCFL5	0.00697454	0.000149412	0.00877796	0.00779444	0.0106659	0.0028078	0.0072329	0.000484204	0.0125646	0.0644303	0.0066427	0.00527378
ENSG00000087303	NID2	0.00853358	0.000289779	0.0644302	0.0393517	0.0195805	0.00469615	0.00798414	0.000288694	0.0622636	0.0353558	0.0183663	0.00350157
ENSG00000048740	CELF2	0.0143787	0.000585408	0.0120092	0.00994422	0.0360579	0.0115951	0.0347432	0.00172457	0.0275558	0.0249106	0.0643405	0.0359439
ENSG00000254505	CHMP4A	0.0129589	0.000627963	0.00906738	0.0134069	0.0127358	0.00964883	0.0369316	0.003035	0.0341209	0.0291494	0.0643262	0.0176622
ENSG00000164405	UQCRQ	0.0163407	0.0053492	0.000397091	0.00437339	0.027145	0.0343988	0.0031362	0.0010596	0.0132253	0.0270561	0.00823443	0.0642191
ENSG00000197746	PSAP	0.00178529	6.37308e-05	0.00510038	0.00392214	0.00205781	0.00133274	0.0104196	0.00025882	0.0272338	0.0641986	0.00677664	0.00804338
ENSG00000123200	ZC3H13	0.0316738	0.00428768	0.023467	0.0356467	0.0641963	0.0106041	0.0425615	0.000789752	0.0236647	0.0469338	0.0540606	0.00914697
ENSG00000158604	TMED4	0.0162217	0.000444988	0.0481893	0.0204095	0.0351943	0.00799821	0.0204576	0.000772	0.0641816	0.0507617	0.0510605	0.0107129
ENSG00000105642	KCNN1	0.00567351	0.000291499	0.014087	0.0281711	0.0641558	0.00135604	0.00434323	0.000112916	0.0116101	0.0115097	0.00582421	0.000483243
ENSG00000164114	MAP9	0.0201521	0.000453352	0.0641434	0.0139122	0.0241644	0.018723	0.0165765	0.000374462	0.0077621	0.00155552	0.0182476	0.012416
ENSG00000137731	FXYD2	0.00229678	0.00398693	0.00402047	0.00947119	0.00452139	0.00453694	0.00947429	0.00454226	0.0641019	0.0166676	0.0465754	0.00877869
ENSG00000266964	FXYD1	0.00525688	0.00023484	0.0641018	0.0221606	0.00837177	0.00394258	0.00105286	0.00028084	0.012064	0.00536272	0.00234144	0.00124717
ENSG00000137500	CCDC90B	0.0499198	0.000901274	0.0297863	0.0218288	0.034138	0.0157094	0.0640835	0.000983041	0.0411941	0.0391887	0.0433359	0.0156422
ENSG00000023892	DEF6	0.000615554		0.0214053	0.00280701	0.0111433	0.0103876	0.00526856		0.0640651	0.0598867	0.0201998	0.0142864
ENSG00000101782	RIOK3	0.00638446	0.000236343	0.0136805	0.00755614	0.00910188	0.00588142	0.00617921	0.000744849	0.0153104	0.00897289	0.00725995	0.0640484
ENSG00000139324	TMTC3	0.0640114	1.49435e-05	0.00261867	0.00628	0.00658383	0.00250954	0.00366665	0.000158348	0.00410528	0.00680067	0.00813693	0.00261052
ENSG00000198873	GRK5	0.0231448	0.000634342	0.0143881	0.0155782	0.0165119	0.00781486	0.0481403	0.00229203	0.0639813	0.038199	0.057888	0.0186564
ENSG00000204979	MS4A13	0.00298738	0.0003058	0.0114246	0.0466513	0.000463381	2.06364e-10	0.00869284	0.000670251	0.0167197	0.0639644	0.000777635	4.80652e-10
ENSG00000049656	CLPTM1L	0.00593755	0.000361711	0.00719201	0.0085382	0.00658667	0.00455324	0.0196887	0.0008037	0.0285513	0.0639554	0.032153	0.0176307
ENSG00000129292	PHF20L1	0.00487675	0.000127855	0.0142221	0.01249	0.0141539	0.00340396	0.0151915	0.000631592	0.0639162	0.0323022	0.0458108	0.0189257
ENSG00000144554	FANCD2	0.00553513	0.000148135	0.00900106	0.0214466	0.00516763	0.00307991	0.0200451	0.000772157	0.0599421	0.0639162	0.0340954	0.0116649
ENSG00000215018	COL28A1	0.0230179	0.000667166	0.0263924	0.0243805	0.0349675	0.000768693	0.0609848	0.0017633	0.0493967	0.0454547	0.0639121	0.00743205
ENSG00000254692	RP11-468E2.1	0.012161	0.000649566	0.00881379	0.0126646	0.0122938	0.00888686	0.0361337	0.0030566	0.0338673	0.0284071	0.0638842	0.0169003
ENSG00000170605	OR9K2	0.0217287	0.000825893	0.0104442	0.0121834	0.0104502	0.00591556	0.0412717	0.0016025	0.0423953	0.0494845	0.0638699	0.0206565
ENSG00000176358	TAC4	0.00121468	3.16029e-05	0.00084526	0.00261827	0.00082491	0.00238446	0.0128066	0.00095127	0.0165917	0.0182032	0.0638528	0.020853
ENSG00000112769	LAMA4	0.0137857	0.00132473	0.0237506	0.0208692	0.0638343	0.00862085	0.00723422	0.000816045	0.0138419	0.0134964	0.0560859	0.00284466
ENSG00000160111	CPAMD8	0.00406777	0.000654728	0.0335234	0.0462166	0.00594481	0.00106215	0.00640432	0.000674882	0.0366707	0.0638119	0.0086998	0.00133208
ENSG00000187889	C1orf168	0.00314366	0.000255626	0.00655136	0.0621161	0.0039114	0.0033888	0.00390455	0.000315946	0.00983709	0.0637752	0.0354269	0.00390772
ENSG00000283930	RP11-508N22.2	0.0366789	0.000204687	0.0279296	0.0386942	0.0194859	0.00613998	0.0605887	0.00028824	0.0489936	0.06376	0.0354415	0.0112143
ENSG00000180354	MTURN	0.0240715	7.87346e-05	0.00572404	0.00647477	0.00936386	0.00599712	0.0637516	0.000191182	0.0135748	0.0137808	0.0127331	0.00719629
ENSG00000146263	MMS22L	0.00328627	3.53267e-05	0.00352514	0.0038764	0.00615658	0.00117747	0.00495213	0.000527343	0.0637384	0.00649976	0.0160157	0.00284677
ENSG00000172172	MRPL13	0.0176601	0.000881597	0.0207094	0.021127	0.0403414	0.00841051	0.0278495	0.00240411	0.0637097	0.0472015	0.0498748	0.0204496
ENSG00000131351	HAUS8	0.00415202	8.83576e-05	0.0636749	0.0325273	0.00758838	0.0159611	0.00280811	8.83576e-05	0.0628962	0.0320089	0.00663424	0.0153212
ENSG00000128463	EMC4	0.0363449	0.00107448	0.026393	0.0300771	0.0499591	0.0225058	0.045032	0.00163185	0.0399802	0.0499623	0.0636124	0.0328339
ENSG00000183486	MX2	0.0101877	0.000907831	0.0295646	0.0320859	0.02232	0.0105444	0.01533	0.00128482	0.0370741	0.0636065	0.0498056	0.0169139
ENSG00000181284	TMEM102	0.0496586	8.08901e-05	0.0019152	0.00146261	0.00149826	0.0635805	0.000143511		0.00110592	0.000382791	0.000795774	0.00569754
ENSG00000154760	SLFN13	0.0099821	0.000474674	0.0136599	0.0161343	0.0149371	0.00531959	0.0285524	0.00162877	0.0565645	0.0635672	0.0449142	0.0179784
ENSG00000117643	MAN1C1	0.0058441	0.000615131	0.00370935	0.034103	0.00560999	0.000249488	0.0171431	0.000888838	0.0635568	0.0629765	0.0483642	0.000558477
ENSG00000018189	RUFY3	0.0193308	0.000517866	0.030624	0.0338795	0.046508	0.0136646	0.0271164	0.000637061	0.0338537	0.0343829	0.0635513	0.0171846
ENSG00000185246	PRPF39	0.0167515	0.000201327	0.025476	0.0299273	0.0203329	0.00957388	0.0341801	0.000471939	0.0635278	0.0610254	0.0451417	0.0181966
ENSG00000116489	CAPZA1	0.00326329	2.23828e-05	0.0520142	0.0253267	0.00481787	0.000490664	0.00492838	8.80331e-05	0.063503	0.0329342	0.00704576	0.000897525
ENSG00000100373	UPK3A	0.00667103	0.00109711	0.00429839	0.0137953	0.00650374	0.00280468	0.0114257	0.000378486	0.0153972	0.0634315	0.0146944	0.00462017
ENSG00000092094	OSGEP	0.0268432	0.0017798	0.0494822	0.0634059	0.0525106	0.0222806	0.0211327	0.00148712	0.0407378	0.0500636	0.0397628	0.0187502
ENSG00000203705	TATDN3	0.0125704	0.000189398	0.0520648	0.0110348	0.0141202	0.0038026	0.011842	0.00034608	0.0633627	0.0131298	0.0178616	0.0040999
ENSG00000157680	DGKI	0.00495204	0.000235834	0.0633616	0.0376937	0.0254208	0.0497034	0.00403494	0.000224576	0.0595268	0.0216982	0.023993	0.00220016
ENSG00000177106	EPS8L2	0.00366475	9.20083e-05	0.0427154	0.0633519	0.00077144	1.01248e-09	0.00366475	9.20083e-05	0.0427154	0.0633519	0.00077144	1.01248e-09
ENSG00000173531	MST1	0.0565518	6.3789e-05	0.0439186	0.0444012	0.0633435	2.17273e-05	0.0565518	6.3789e-05	0.0439186	0.0444012	0.0633435	2.17273e-05
ENSG00000104972	LILRB1	0.00298051	5.60954e-05	0.00245489	0.000148605	0.0031441	0.00244388	0.00409969	0.000228336	0.0382731	0.000613308	0.063317	0.0075484
ENSG00000158882	TOMM40L	0.0564168	0.000695859	2.22045e-16	3.33067e-16	6.89442e-05	0.0632547	0.039334	0.000583636	2.22045e-16	3.33067e-16	1.93202e-05	0.0406087
ENSG00000168538	TRAPPC11	0.0100208	8.26471e-05	0.0139536	0.0469794	0.0120115	0.0326242	0.018959	0.000262825	0.023613	0.063204	0.0253728	0.0498815
ENSG00000155465	SLC7A7	0.0296708	0.003464	0.0320883	0.063195	0.0262242	0.0175395	0.0307491	0.00261361	0.0294442	0.0587443	0.023639	0.0179595
ENSG00000151773	CCDC122	0.00914445	0.0631203	0.0010711	0.0024793	0.000177265	0.00741564	0.00894859	0.0631203	0.000150194	0.00184715	2.61069e-07	0.00728416
ENSG00000184357	HIST1H1B	7.35623e-12		0.0125732	0.040274	0.00932864	0.0128415	1.18772e-11		0.0352921	0.0631095	0.0181817	0.0347474
ENSG00000188306	LRRIQ4	0.0001905	0.0630958	0.00037841	0.000557555	0.00054343	0.000693796	0.0001905	0.0630958	0.00037841	0.000557555	0.00054343	0.000693796
ENSG00000041988	THAP3	0.000684019	2.98752e-05	0.000849883	0.000966448	0.0018369	0.00108727	0.00171015	7.08471e-05	0.0630858	0.0293825	0.00735836	0.00176568
ENSG00000140386	SCAPER	0.00470567	0.000173196	0.00798258	0.0630456	0.000961168	0.0499082	0.00470567	0.000173196	0.00798258	0.0630456	0.000961168	0.0499082
ENSG00000135898	GPR55	0.00539619	0.00136321	0.0629933	0.0431342	0.00911399	0.0245102	0.00804754	0.000774447	0.00274737	0.0186867	0.00251438	0.0484341
ENSG00000104904	OAZ1	0.00163879	4.12628e-05	0.0167172	0.00262845	0.062928	0.00122559	0.00258954	8.08201e-05	0.0139214	0.00329515	0.0446641	0.00134588
ENSG00000137825	ITPKA	0.00327266		0.00512594	0.00167999	0.00214886	0.062885	0.00158184		0.00378371	0.00154652	0.00134319	0.0431045
ENSG00000125107	CNOT1	0.011567	0.000340747	0.0189976	0.0409879	0.0128468	0.00583912	0.0232495	0.000996076	0.0346372	0.0628277	0.0247498	0.010868
ENSG00000130948	HSD17B3	0.00353148	0.000223127	0.062181	0.00155651	0.00980947	0.00252092	0.00353148	0.000223127	0.0628079	0.00160396	0.00990242	0.00254895
ENSG00000104889	RNASEH2A	0.00511164	5.93823e-05	0.00684518	0.0271703	0.0068587	0.00296153	0.0297378	8.15427e-05	0.0139935	0.0628018	0.0117718	0.00407827
ENSG00000102524	TNFSF13B	0.0136015	0.00166554	0.0627793	0.0199115	0.016044	0.0272918	0.00237919	0.00127579	0.00646704	0.00830091	0.0051787	0.00876033
ENSG00000177426	TGIF1	0.0251898	0.00179707	0.000768272	0.0381272	0.00429998	0.0285569	0.0385206	0.00235378	0.000981894	0.0627762	0.00517142	0.0349574
ENSG00000117153	KLHL12	0.0109847	0.000333973	0.00749595	0.00921294	0.00981631	0.0627313	0.00730741	0.000203853	0.00645253	0.00859713	0.00899992	0.021113
ENSG00000120458	MSANTD2	0.00942032	0.00152495	0.0273156	0.0244884	0.0231081	0.010403	0.0161125	0.00248265	0.0585755	0.0626724	0.0300097	0.0229903
ENSG00000169967	MAP3K2	0.00483047	0.000230183	0.0314377	0.00448846	0.0625984	0.0119885	0.00564393	0.000191685	0.0257282	0.00506127	0.0592787	0.00600995
ENSG00000088179	PTPN4	0.0117433	0.00134574	0.0171045	0.00803034	0.0265806	0.00642892	0.030203	0.00170383	0.0550266	0.0242457	0.0625952	0.0206169
ENSG00000168488	ATXN2L	0.00308333	8.74264e-05	0.0230031	0.0477984	0.043252	0.000348749	0.0043133	8.74264e-05	0.0304491	0.0625834	0.0517633	0.000830581
ENSG00000132334	PTPRE	0.0462983	0.00133741	0.0507591	0.0625498	0.0528037	0.0297384	0.0330154	0.00071193	0.0413291	0.0385924	0.0453339	0.0219019
ENSG00000100330	MTMR3	0.00561491	0.000103849	0.0493704	0.0625423	0.00998865	0.000973396	0.00561491	0.000103849	0.0493704	0.0625423	0.00998865	0.000973396
ENSG00000160271	RALGDS	0.00864871	0.000251893	0.0492027	0.0624867	0.00733436	0.0177438	0.00742107	0.000208032	0.0305115	0.0473	0.00435638	0.00615039
ENSG00000178035	IMPDH2	0.0624502	2.18546e-05	0.0303728	0.00828656	0.011014	0.000308282	0.0206144		0.0229927	0.00490212	0.00501416	0.000126854
ENSG00000143543	JTB	0.0549496	0.000258936	0.00682306	0.0141302	0.00378033	6.44168e-05	0.0624442	0.000327064	0.00366841	0.0118518	0.000720515	4.1419e-05
ENSG00000134291	TMEM106C	0.00294138	0.000187408	0.0617255	0.0323692	0.00446494	6.75119e-06	0.00368806	0.000202332	0.0624087	0.0324894	0.00668513	8.10384e-06
ENSG00000183735	TBK1	0.00243901	7.06874e-05	0.00251888	0.00230699	0.00341617	0.00100282	0.0101962	0.00034483	0.0171201	0.0623717	0.0211877	0.00570923
ENSG00000108021	FAM208B	0.00985185	0.000472189	0.0111727	0.0124929	0.014549	0.00867182	0.0212232	0.000671141	0.0225545	0.0250514	0.0623518	0.0157363
ENSG00000114439	BBX	0.0385637	0.00160997	0.0623475	0.0258792	0.035782	0.0128217	0.0322661	0.00143997	0.0579071	0.0216927	0.0309645	0.012225
ENSG00000117868	ESYT2	0.0623423	0.000118791	0.00839815	0.0110428	0.0385106	0.00418485	0.0623423	0.000118791	0.00839815	0.0110428	0.0385106	0.00418485
ENSG00000196981	WDR5B	0.012084	0.000365869	0.0105504	0.0536915	0.00906073	0.00784199	0.0116314	0.000348389	0.0099182	0.0622723	0.00799084	0.007636
ENSG00000178028	DMAP1	0.0032244		0.0174411	0.0349663	0.0462729	0.000223	0.0047141		0.0458346	0.0622214	0.0475621	0.00126443
ENSG00000239672	NME1	0.0171339	0.00118968	0.0462806	0.0622047	0.0361043	0.00758605	0.0155657	0.000507908	0.0362796	0.0467065	0.0309539	0.00658975
ENSG00000213714	FAM209B	0.00353862	4.9492e-05	0.0334946	0.0111095	0.0162068	0.00370201	0.00387494	4.66363e-05	0.0622023	0.00845009	0.00966255	0.00355935
ENSG00000132434	LANCL2	0.0179809	0.000171478	0.0201073	0.00757994	0.027114	0.0170138	0.0594715	0.00142562	0.0592292	0.0327333	0.0621464	0.0371409
ENSG00000143595	AQP10	0.00483994	9.43851e-05	0.0252252	0.00290484	0.0286141	5.08e-05	0.00896398	0.00014052	0.0417489	0.00527629	0.0621281	6.23819e-05
ENSG00000215475	SIAH3	0.00100758	3.33617e-05	0.0206458	0.00132497	0.0620615	0.000547632	0.000984223	3.33617e-05	0.0203808	0.00130918	0.061257	0.000539444
ENSG00000119946	CNNM1	0.000752703	0.000123081	0.00993988	0.0620329	0.00118803	0.000845208	0.000185248	0.000133712	0	0	0	0.000412573
ENSG00000162897	FCAMR	0.000824879	5.59153e-05	0	0	5.77338e-12	0.000538612	0.00994465	0.000234279	0	0	7.47171e-10	0.0620269
ENSG00000183765	CHEK2	0.0153364	0.000353484	0.0247535	0.0168174	0.0619673	0.0106669	0.00938099	0.000290448	0.0348005	0.0107055	0.0425617	0.0073928
ENSG00000198837	DENND4B	0.00815985	1.45506e-05	0.00163225	0.00390486	0.00126676	3.26377e-05	0.0619561	0.000327064	0.003637	0.0124511	0.000798835	4.85821e-05
ENSG00000116455	WDR77	0.0141591	0.00027559	0.00425155	0.00534799	0.0237987	0.00842166	0.0230932	0.000724383	0.0198551	0.013335	0.0618588	0.0129563
ENSG00000110852	CLEC2B	0.0170933	0.00121981	0.0311404	0.0424628	0.0172114	0.00069648	0.0133729	0.0228172	0.0618121	0.0618026	0.0195803	0.000274939
ENSG00000150045	KLRF1	0.0132924	0.0231618	0.0617967	0.0555294	0.0231583	0.000314963	0.0170255	0.000984554	0.000405903	0.00864352	0.00595954	0.000932732
ENSG00000166206	GABRB3	0.0152125	0.000453647	0.0613448	0.0263226	0.0249986	0.0119471	0.0154074	0.000453647	0.0617939	0.0267372	0.0258303	0.0122237
ENSG00000116459	ATP5F1	0.0141135	0.00027559	0.00431993	0.00552563	0.0237013	0.00840296	0.0230476	0.000724383	0.0199231	0.0135125	0.0617624	0.0129376
ENSG00000146576	C7orf26	0.00124402	1.48819e-05	0.0364754	0.00658684	0.0610229	0.00505574	0.00142332	1.48819e-05	0.0362709	0.00703119	0.0617335	0.00658454
ENSG00000173662	TAS1R1	0.00145411	2.44881e-05	0.00103078	0.00164548	0.00142541	0.000531015	0.00165715	6.51623e-05	0.0617279	0.00817049	0.00395766	0.00102969
ENSG00000126561	STAT5A	0.0035365	0.000176455	0.00173123	0.000954072	0.02666	0.0617228	0.00465931	0.000680142	7.33509e-05	1.6305e-05	0.00715099	0.0573299
ENSG00000134324	LPIN1	0.0130757	0.000408523	0.0381803	0.0492533	0.0604904	0.0176117	0.0148829	0.000463026	0.0394176	0.0516526	0.0617056	0.0185751
ENSG00000198130	HIBCH	0.0060911	0.000213356	0.00805264	0.0154688	0.0611096	0.0140596	0.00696281	0.000227322	0.00795992	0.0152149	0.0616977	0.013226
ENSG00000124275	MTRR	0.0121471	0.0106655	0.0107303	0.0114788	0.0150346	0.0140276	0.0423291	0.0177117	0.0616961	0.0484803	0.0519666	0.0327622
ENSG00000123106	CCDC91	0.025775	0.00038901	0.0223175	0.00943583	0.043239	0.00917398	0.0247249	0.000468976	0.0237633	0.0099218	0.0616935	0.00981187
ENSG00000075043	KCNQ2	0.0168461	0.000148273	0.0525921	0.0181731	0.0616576	0.00761364	0.0168461	0.000148273	0.0525921	0.0181731	0.0616576	0.00761364
ENSG00000065883	CDK13	0.00821447	0.000334525	0.0176421	0.00298512	0.0584413	0.00507265	0.0112899	0.000362763	0.0206261	0.00541909	0.0615856	0.0068494
ENSG00000172269	DPAGT1	0.0163466	0.000880594	0.0615076	0.0536437	0.0290659	0.0291859	0.00948199	0.00212774	0.0138957	0.0462158	0.00739008	0.023279
ENSG00000172375	C2CD2L	0.0164316	0.000918371	0.0615072	0.0535668	0.0290737	0.0311847	0.008558	0.000858554	0.013837	0.0460665	0.00719058	0.0248644
ENSG00000133488	SEC14L4	0.00700921	4.62073e-05	0.00113037	0.000855573	0.0614754	0.00244578	0.00474691	3.11444e-05	1.85111e-07	0.00043706	0.000629264	0.00265261
ENSG00000198121	LPAR1	0.061416	0.00128325	0.0365347	0.0334088	0.0473837	0.00497811	0.00163386	0.00013793	0.00349406	0.00169492	0.00451553	0.000462516
ENSG00000181722	ZBTB20	0.0247361	0.00046189	0.0277152	0.0207151	0.0574763	0.0133895	0.0256906	0.000815629	0.0281373	0.0220423	0.0614089	0.0131534
ENSG00000019186	CYP24A1	0.00539947	0.000285083	0.00351219	0.0032177	0.00562448	0.0608387	0.00574105	0.000354146	0.00592027	0.00565498	0.00694689	0.0613923
ENSG00000118514	ALDH8A1	0.0114669	0.000529362	0.00590072	0.00530172	0.00498905	0.00304093	0.0613126	0.00121846	0.0161913	0.0173833	0.0147901	0.014609
ENSG00000103121	CMC2	0.0612897	0.000109387	0.00530428	0.0048596	0.0114897	0.00247467	0.0612897	0.000109387	0.00530428	0.0048596	0.0114897	0.00247467
ENSG00000179119	SPTY2D1	0.0230624	0.000715497	0.0340498	0.0251387	0.0437576	0.0182621	0.021055	0.000735026	0.0322217	0.021961	0.061271	0.018666
ENSG00000166922	SCG5	0.00588314	0.000338209	0.00474644	0.00475907	0.00828262	0.00480034	0.00806982	0.000425619	0.00990946	0.00833848	0.0612417	0.00666891
ENSG00000167476	JSRP1	0.00219861	4.12628e-05	0.0156673	0.00304312	0.0612407	0.00156131	0.00260082	8.08201e-05	0.0125059	0.00332482	0.0427957	0.00142851
ENSG00000104067	TJP1	0.0262506	0.000351462	0.0314464	0.0246732	0.0159921	0.00587685	0.0274317	0.000538025	0.0360071	0.0288374	0.0611942	0.00730807
ENSG00000173627	APOBEC4	0.00511774	0.000230986	0.0141287	0.00289324	0.014047	0.00338157	0.0150283	0.000715561	0.0611735	0.0507999	0.0348634	0.0135688
ENSG00000213799	ZNF845	0.000812704		0.00154932	0.00234088	0.00174651	0.0609491	0.00395629		0.0016689	0.00252852	0.00188718	0.0611701
ENSG00000166788	SAAL1	0.00299646	7.21168e-05	0.0135047	0.00420624	0.0548068	0.00383952	0.00478153	0.000169919	0.017139	0.00681627	0.0611191	0.00629452
ENSG00000213920	MDP1	0.0164231	0.000758856	0.0168122	0.0153684	0.0321986	0.0104715	0.0287714	0.00277505	0.0309968	0.0289055	0.0610977	0.0171992
ENSG00000076555	ACACB	0.00645736	0.000258636	0.0595311	0.0149718	0.0170259	0.00687926	0.0084155	0.000318345	0.0610949	0.0166366	0.0189313	0.0190288
ENSG00000092096	SLC22A17	0.000880913		0.0610471	0.0100832	0.00876626	0.00047483	0.000880913		0.0610471	0.0100832	0.00876626	0.00047483
ENSG00000107249	GLIS3	0.0176067	0.00121351	0.0193516	0.0576595	0.0348052	0.00801179	0.0219059	0.00126259	0.0496303	0.061039	0.0410896	0.0087623
ENSG00000116830	TTF2	0.052307	0.000951053	0.022061	0.0466682	0.0316774	0.0177062	0.0610076	0.000949915	0.0224414	0.0345148	0.0316606	0.0330296
ENSG00000079739	PGM1	0.0165176	0.000159944	0.0055327	0.0100395	0.00426057	0.00256479	0.0609804	0.00036721	0.0179377	0.0278572	0.014187	0.00769572
ENSG00000173041	ZNF680	0.0239306		0.00918617	0.00960703	0.0103082	0.00527708	0.0259047	9.81405e-05	0.0232404	0.0608893	0.0131039	0.00756128
ENSG00000178177	LCORL	0.00262376	6.5536e-05	0.048051	0.0129948	0.00885036	0.00294255	0.0045327	8.18367e-05	0.0608427	0.0179025	0.0164065	0.0290489
ENSG00000114023	FAM162A	0.0102991	0.000237339	0.00898114	0.0607731	0.00747412	0.00539261	0.00634213	0.000180159	0.00542053	0.0143022	0.00592761	0.0059017
ENSG00000037965	HOXC8	0.00542536	0.000110687	0.00683671	0.00747226	0.00626052	0.00297382	0.0152155	0.000510152	0.0182388	0.0245929	0.060769	0.00958905
ENSG00000143368	SF3B4	0.0305718	0.00012717	1.4301e-06	0.000216057	0.000907505	0.00472844	0.0607583	0.000245025	1.74207e-06	0.000287475	0.00115406	0.00621121
ENSG00000118596	SLC16A7	0.0190725	0.000589557	0.0180293	0.0214598	0.0236911	0.0182727	0.0417124	0.00192968	0.052947	0.0580829	0.0607558	0.0427191
ENSG00000155249	OR4K1	0.00355999	1.32768e-05	0.0265424	0.0484467	0.0106276	0.0279406	0.0359107	0.00234877	0.0490319	0.0606196	0.0218914	0.0406316
ENSG00000110436	SLC1A2	0.00945432	0.000469195	0.013192	0.0171141	0.029406	0.0452027	0.0176203	0.000842334	0.0322108	0.0306709	0.0605555	0.0461429
ENSG00000103942	HOMER2	0.0428739	0.0012119	0.0173222	0.0356428	0.0262435	0.0135854	0.052249	0.000994243	0.0230872	0.0605293	0.0330683	0.0136878
ENSG00000111731	C2CD5	0.0107613	0.000696338	0.0106071	0.0127628	0.0407681	0.0259495	0.0214082	0.00182955	0.0199671	0.0349641	0.0605288	0.0418493
ENSG00000106080	FKBP14	0.00306116	5.59095e-05	0.00358991	0.00555749	0.00747869	0.00299049	0.0604434	0.000313066	0.0112042	0.0141754	0.0157727	0.00707299
ENSG00000004399	PLXND1	0.0461805	0.000493287	0.0134364	0.0115877	0.0135508	0.00424491	0.0604426	0.000530429	0.0146768	0.0125889	0.0137698	0.00461021
ENSG00000187837	HIST1H1C	0		0.0603808	0.017311	0.00499853	0.0195042	0		0.0581433	0.0205502	0.00515829	0.0226468
ENSG00000186575	NF2	0.00848441	1.60866e-05	0.0250305	0.0271543	0.0603705	0.00908468	0.00185817		0.00723418	0.00469378	0.0188749	0.0047409
ENSG00000173889	PHC3	0.0109609	2.97777e-05	0.00556166	0.00558205	0.0060862	0.00201097	0.0113605	0.0603026	0.0134759	0.00884853	0.00927345	0.00321948
ENSG00000164610	RP9	0.0221533	4.16802e-05	0.00777515	0.006834	0.0168347	0.00644333	0.0299332	0.000336774	0.0602646	0.0400932	0.0376505	0.0155889
ENSG00000105993	DNAJB6	0.0456843	0.00284998	0.0400646	0.0488532	0.0520461	0.0153009	0.0332028	0.00200492	0.0579554	0.0602208	0.0469925	0.0122273
ENSG00000168906	MAT2A	0.0164484	0.000487966	0.0352717	0.0342763	0.0436268	0.0601511	0.0139346	0.00064305	0.0224747	0.0288543	0.0324237	0.0500154
ENSG00000076554	TPD52	0.0115775	0.000531628	0.0287232	0.0601281	0.0251317	0.00986091	0.00641695	0.000249095	0.0237414	0.0350412	0.0178097	6.51424e-07
ENSG00000138411	HECW2	0.00350764	2.42285e-05	0.00444677	0.00513832	0.00992572	0.0294323	0.00370821	4.56869e-05	0.00463045	0.00544421	0.0100442	0.0601048
ENSG00000172602	RND1	0.00218862	0.000125021	0.00164264	0.0600949	0.00193342	0.00328908	0.000535689	5.29313e-05	0.000894614	0.0592969	0.000586904	0.0021797
ENSG00000099956	SMARCB1	0.012575	0.00385632	0.0600851	0.0383262	0.0148592	0.00062462	0.00571545	0.00362426	0.035158	0.0552396	0.0122355	0.000397123
ENSG00000110696	C11orf58	0.00458507	0.0466702	0.000292024	0.00263205	0.0587177	0.0024803	0.00611064	0.0468504	0.00202732	0.00827037	0.0600775	0.00480758
ENSG00000169918	OTUD7A	0.000838903	2.01384e-05	0.000963868	0.00110047	0.00246249	0.000442485	0.00323813	0.000117618	0.00644994	0.00514266	0.0600715	0.00204933
ENSG00000143190	POU2F1	0.0137378	0.000431464	0.0240149	0.00564931	0.0600131	0.00319962	0.0208411	0.000503143	0.0245349	0.00973371	0.0598926	0.00298966
ENSG00000143156	NME7	0.0316665	0.00030757	0.010974	0.0154955	0.0248106	0.0201363	0.0429613	0.00028802	0.0198708	0.0599422	0.0501205	0.0187467
ENSG00000125779	PANK2	0.00610318	8.7947e-05	0.00567298	0.00613859	0.00485797	0.00229226	0.00946391	0.0010799	0.00718773	0.00774113	0.0599413	0.00375087
ENSG00000188994	ZNF292	0.00718452	0.00035731	0.00485472	0.00577951	0.005413	0.0013449	0.0134909	0.000392858	0.0212329	0.0599051	0.0143988	0.00244274
ENSG00000178997	EXD1	0.00297189	8.22874e-05	0.0048846	0.0599032	0.00151537	0.00133982	0.00297189	8.22874e-05	0.0048846	0.0599032	0.00151537	0.00133982
ENSG00000109670	FBXW7	0.0135538	0.000319609	0.0598955	0.0262234	0.0162128	0.014198	0.0207248	0.000711363	0.0380758	0.0470654	0.0441802	0.03165
ENSG00000163492	CCDC141	0.0440491	0.000692282	0.0179484	0.00625783	0.0598755	0.0104399	0.0530799	0.000637639	0.0177903	0.00636742	0.0544973	0.0100728
ENSG00000197893	NRAP	0.0598601	0.000332178	0.00189703	0.00616246	0.0020176	0.00141146	0.0598601	0.000332178	0.00189703	0.00616246	0.0020176	0.00141146
ENSG00000142327	RNPEPL1	0.000673459	3.96721e-05	0.00754654	0.0596392	0.00274057	0.00188537	0.000680427	3.96721e-05	0.00767765	0.0598475	0.00283033	0.00193484
ENSG00000072952	MRVI1	0.0156363	0.000477742	0.0548891	0.0284595	0.0252564	0.020111	0.0269635	0.000690736	0.0598148	0.0388659	0.0281137	0.0290642
ENSG00000184613	NELL2	0.0147332	0.000417053	0.0150117	0.011619	0.0147441	0.00812163	0.0224248	0.000607324	0.0232142	0.0181264	0.0597854	0.0122903
ENSG00000145362	ANK2	0.0215658	0.00115684	0.0280096	0.0597813	0.0241271	0.0116685	0.017589	0.000887009	0.0181386	0.0335681	0.0223824	0.00791851
ENSG00000146540	C7orf50	0.0134763	0.000208717	0.0176641	0.0191668	0.0197709	0.059778	0.00908115	6.11572e-05	0.0117973	0.0124732	0.0137157	0.00353105
ENSG00000135999	EPC2	0.0597513	0.000969133	0.00206067	0.00533772	0.00135195	0.00348786	0.0344552	0.00223893	0.00889927	0.00708721	0.00453169	0.00392517
ENSG00000099860	GADD45B	0.000665836	5.40221e-05	0.0241105	0.00108333	0.0597422	0.000748184	5.54664e-05	5.40221e-05	0.0212538	0.000582131	0.0434304	0.000408885
ENSG00000058262	SEC61A1	0.059655	3.29485e-05	0.006057	0.0105417	0.00520593	0.00737957	0.0452189	0.000182774	0.00693511	0.00917782	0.00925431	0.00492104
ENSG00000204291	COL15A1	0.00590719	0.000262913	0.00766113	0.0189368	0.0104488	0.0596169	0.00206842	0.000123084	0.00287439	0.010211	0.00392878	0.0221398
ENSG00000164916	FOXK1	0.0022997		0.00128104	0.00141939	0.000956831	0.0596092	0.0022997		0.00128104	0.00141939	0.000956831	0.0596092
ENSG00000205544	TMEM256	0.0507179	8.08901e-05	0.000985436	0.00159915	0.000859221	0.0595986	0.00132657		0.000206785	0.00056098	0.000177543	0.00168658
ENSG00000262481	TMEM256-PLSCR3	0.0506753	8.08901e-05	0.000980738	0.00158879	0.000856827	0.0595901	0.00128175		0.000202083	0.000550609	0.000175147	0.00167755
ENSG00000256269	HMBS	0.0055096	5.37837e-05	0.00225796	0.00593632	0.00154428	0.00860758	0.0111009	0.000607312	0.0134494	0.0595141	0.00767511	0.0226394
ENSG00000115310	RTN4	0.027888	0.000740288	0.0284676	0.0595109	0.0397005	0.0136662	0.0274447	0.000649614	0.0262453	0.0433524	0.0420902	0.0120475
ENSG00000140043	PTGR2	0.0101061	0.000297872	0.00050028	0.00721765	0.000128863	0.0339759	0.0166924	0.000731134	0.00101715	0.0132964	0.000251184	0.059493
ENSG00000108733	PEX12	0.00405298	0.000338926	0.00448434	0.00618946	0.00454629	0.0016159	0.0192219	0.00154693	0.0427857	0.059473	0.0328787	0.0197308
ENSG00000138101	DTNB	0.0594505	0.000250811	1.17024e-10	0.00173099	1.83592e-08	0.00453102	0.0576258	0.000234857	1.12688e-10	0.00169951	1.78215e-08	0.00445886
ENSG00000117475	BLZF1	0.0275629	0.000235205	0.0106217	0.0150584	0.0226364	0.0107177	0.0382991	0.000215648	0.019505	0.0594415	0.0477393	0.00905919
ENSG00000124422	USP22	0.0225609	0.000404217	0.0471674	0.0131952	0.0104722	0.00731169	0.0270102	0.00081911	0.0594408	0.0231502	0.0141299	0.011782
ENSG00000102780	DGKH	0.00376562	0.000207633	0.00192009	0.00429365	0.000451151	0.00157533	0.00759581	0.00133563	0.0084199	0.00707993	0.0594062	0.00249684
ENSG00000197548	ATG7	0.00294785	2.01433e-05	0.00185617	0.00525118	0.004229	0.00045516	0.0100167	0.000261954	0.0593602	0.0163061	0.0219505	0.00248361
ENSG00000182552	RWDD4	0.00800321	5.75015e-05	0.00961737	0.0431246	0.00973848	0.0315187	0.0169414	0.000237679	0.0192768	0.0593492	0.0230998	0.048776
ENSG00000137166	FOXP4	0.0441372	0.000209239	2.88739e-05	0.00332837	8.98004e-05	0.00210828	0.0593352	0.00029049	8.01902e-05	0.00707179	0.000196017	0.00331918
ENSG00000162302	RPS6KA4	0.000260161	0.000251357	0.0232786	0.000646435	8.98159e-06	0.000300798	0.000865576	0.000251357	0.0592901	0.00124352	0.0136242	0.00472386
ENSG00000205111	CDKL4	0.0258832	0.00109572	0.0399277	0.0510085	0.0137161	0.0592723	0.0246724	0.00107555	0.036962	0.0415416	0.0130454	0.0488631
ENSG00000159111	MRPL10	0.00126447	0.00203638	0.0592574	0.0236278	0.0212407	2.89608e-05	0.000721796	0.00029777	0.0356581	0.00471028	0.016334	2.47271e-05
ENSG00000141294	LRRC46	0.00125463	0.00203638	0.0592469	0.0235584	0.0212932	2.83728e-05	0.000711959	0.00029777	0.0356476	0.00464088	0.0163866	2.4139e-05
ENSG00000204887	KRTAP1-4	0.0105765	1.53237e-05	0.00865225	0.0137629	0.0249083	0.00642614	0.0325307	0.00104487	0.0502296	0.0460075	0.0592428	0.0321659
ENSG00000109519	GRPEL1	0.0182978	0.00570032	0.059242	0.0153347	0.0458292	0.00303942	0.0153727	0.00464091	0.0196165	0.0112462	0.0360012	0.0041371
ENSG00000135437	RDH5	0.000904851	0.000100902	0.00252284	0.00197162	0.00168491	0.0283387	0.00217791	0.00032533	0.00523403	0.00467367	0.0055337	0.059231
ENSG00000126215	XRCC3	0.0033941	0.000159425	0.0352977	0.0108053	0.059153	0.00214383	0.00126411	6.8287e-05	0.00551349	0.00472052	0.000947031	0.00126467
ENSG00000284491	CTD-2265O21.8	0.00376538	2.38641e-05	0.00518022	0.0252672	0.00446182	0.00230371	0.00407418	2.38641e-05	0.00830141	0.0591101	0.00706209	0.00302761
ENSG00000115183	TANC1	0.0105958	0.000215386	0.000863077	0.055717	0.00750696	0.00426463	0.0125205	0.00141786	0.00444004	0.059102	0.011201	0.00537695
ENSG00000167815	PRDX2	0.00371688	2.38641e-05	0.00515857	0.0252432	0.00443495	0.00228263	0.00402568	2.38641e-05	0.00827975	0.059086	0.00703522	0.00300653
ENSG00000170579	DLGAP1	0.00961948	0.000522013	0.00838097	0.0143415	0.0257618	0.00832476	0.00848812	0.000687028	0.00963544	0.0127961	0.0590435	0.017998
ENSG00000186260	MKL2	0.00542514	0.000284005	0.0555919	0.00788243	0.0590301	0.00222104	0.00542514	0.000284005	0.0555919	0.00788243	0.0590301	0.00222104
ENSG00000165406	MARCH8	0.0590085	0.0013064	0.0173202	0.0228062	0.00804947	0.0262778	0.0560006	0.00147017	0.0184436	0.0236665	0.00827015	0.026875
ENSG00000164849	GPR146	0.0124474	0.000458281	0.0169052	0.0183377	0.0198099	0.0590027	0.00532396	9.65231e-05	0.00892656	0.00934701	0.00583866	0.0560563
ENSG00000175792	RUVBL1	0.0192523	6.63249e-05	0.00348533	0.00396809	0.00339782	0.0136474	0.0277006	0.000223113	0.0170628	0.0148968	0.0178636	0.0589825
ENSG00000140463	BBS4	0.0108536	0.00221772	0.0370783	0.0148749	0.0206952	0.0197529	0.019038	0.00233296	0.0589822	0.0288848	0.0445335	0.025268
ENSG00000164144	ARFIP1	0.00336523	5.14251e-05	0.00317536	0.00550925	0.00510865	0.0094558	0.00400106		0.0589776	0.0238525	0.00586126	0.0108896
ENSG00000132704	FCRL2	0.0172999	0.00138267	0.0500177	0.028885	0.0110729	0.0589443	0.00833767	0.000563329	0.00930621	0.0121358	0.00173739	0.0248216
ENSG00000108946	PRKAR1A	0.0107155	0.00657503	0.014251	0.00710189	0.015631	0.0102676	0.0126134	0.00578138	0.0193963	0.0589213	0.0173218	0.0117097
ENSG00000172789	HOXC5	0.00697291	0.000230916	0.010006	0.00937543	0.0589	0.00595063	0.0132147	0.000580311	0.0166898	0.0251742	0.056285	0.00904997
ENSG00000100219	XBP1	0.01191	0.000238627	0.0112714	0.0109675	0.0588794	0.00865901	0.00929653	0.000259879	0.0187101	0.00985707	0.0388966	0.00855995
ENSG00000162777	DENND2D	0.00704842	0.00050556	0.0164158	0.00809162	0.0374262	0.00407214	0.0222861	0.00117582	0.0375549	0.0225498	0.0588579	0.0135104
ENSG00000173699	SPATA3	0.00374428	0.000118269	0.0588489	0.0210723	0.012125	0.0044413	0.00342547	0.000666764	0.0306182	0.0267769	0.00557979	0.00598457
ENSG00000105655	ISYNA1	0.00153161		0.0298102	0.00597	0.0450202	0.00131196	0.00362766		0.0522443	0.0150773	0.0587475	0.00156733
ENSG00000126883	NUP214	0.00511483	0.000130277	0.00674992	0.00665691	0.00904788	0.00239967	0.0126843	0.000324156	0.0322937	0.0105702	0.0586726	0.00573283
ENSG00000178401	DNAJC22	0.00357464	1.55327e-05	0.0586577	0.0317009	0.00340355	0.0025874	0.00145756		0.0582677	0.0314044	0.00261209	0.00146558
ENSG00000138660	AP1AR	0.0256113	0.00124079	0.0465275	0.0220028	0.0429498	0.0507958	0.058632	0.00144321	0.0539437	0.0237221	0.0504135	0.0547674
ENSG00000130413	STK33	0.0586273	0.00186643	0.0369008	0.0475675	0.043045	0.0221859	0.0580663	0.00136299	0.0324341	0.0495662	0.0357207	0.0260181
ENSG00000171316	CHD7	0.0112095	0.000441831	0.0187304	0.0259291	0.0144463	0.0052434	0.0455811	0.00178535	0.0485423	0.0585998	0.0521437	0.0163245
ENSG00000060491	OGFR	0.00227605	9.44674e-05	0.00338666	0.0188052	0.00242624	0.00196687	0.00336687	9.44674e-05	0.0166125	0.0585827	0.0107167	0.00349072
ENSG00000101182	PSMA7	0.0483429	0.000132632	0.0178364	0.0157233	0.026213	0.00940063	0.0585731	0.000500559	0.0323915	0.0311859	0.0425045	0.0276087
ENSG00000115414	FN1	0.011493	0.000205877	0.0585535	0.0325398	0.0132219	0.00597022	0.0114498	0.000194057	0.0567579	0.0307891	0.0077777	0.00542548
ENSG00000236980	C3orf84	0.0438927		0.0234671	0.00879078	0.0218775	7.82588e-05	0.0584383		0.0234697	0.00879078	0.0218775	8.27363e-05
ENSG00000115705	TPO	0.0127032	0.000770927	0.0502196	0.0326983	0.0583879	0.0112607	0.00710438	0.000745991	0.0430647	0.0269079	0.0531663	0.0110404
ENSG00000258653	RP5-1021I20.4	0.00823144	0.000297872	0.000447595	0.00676431	0.00011103	0.0328069	0.0148178	0.000731134	0.000964466	0.0128431	0.000233352	0.0583241
ENSG00000140382	HMG20A	0.0110989	0.000198263	0.0352596	0.00466084	0.0583232	0.000842505	0.00539205	0.000164826	0.01155	0.00686125	0.022727	0.00620904
ENSG00000148700	ADD3	0.00684444	0.000290047	7.29281e-06	0.014042	4.71374e-08	0.00495306	0.0227222	0.000547367	3.10434e-05	0.0583211	1.31109e-07	0.0189571
ENSG00000196092	PAX5	0.0510456	0.00276842	0.00702971	0.00581149	0.0240789	0.00431223	0.0582824	0.00413233	0.0196253	0.0161608	0.0403925	0.00955971
ENSG00000250067	YJEFN3	0.00168457	1.82591e-05	5.88233e-05	0.00487191	0.000368119	0.00112234	0.0106533	0.000250732	0.0072784	0.058281	0.00730865	0.00664137
ENSG00000258659	TRIM34	0.0582552	0.0144776	0.00668964	0.00710646	0.00684933	0.00402703	0.00593666	0.000572135	0.00587641	0.00564464	0.00667011	0.00296712
ENSG00000156482	RPL30	0.0075107	0.000113971	0.00927688	0.0144413	0.0105946	0.0582395	0.0149486	0.000226178	0.0221416	0.0288888	0.0284727	0.00961626
ENSG00000128242	GAL3ST1	0.00764338	0.000190505	0.000852619	0.000932523	0.0582085	0.00198743	0.00610897	0.000206591	1.96499e-07	0.000773538	0.000682535	0.0027583
ENSG00000157423	HYDIN	0.00537139	7.95466e-05	0.00554415	0.00594046	0.00222463	0.0519125	0.00985162	0.000159481	0.0115933	0.0114614	0.00211823	0.0582053
ENSG00000196341	OR8D1	0.0131463	0.000443873	0.0126922	0.0164287	0.058203	0.0157592	0.0028122	3.01717e-05	0.00234295	0.00289047	0.0136519	0.00178269
ENSG00000116147	TNR	0.00322236	0.000505203	0.00824631	0.0063595	0.00732213	0.0581825	0.00127937	0.000452383	0.00769206	0.00411653	0.00650883	0.00172331
ENSG00000065357	DGKA	0.00735654	0.000312883	0.0217775	0.0137008	0.0185883	0.0016852	0.00909915	0.000462396	0.0306581	0.0231413	0.0261122	0.0581825
ENSG00000123353	ORMDL2	0.00344051	0.000255591	0.00948682	0.00708405	0.0085381	0.0300235	0.00363892	0.000241424	0.00936528	0.00771398	0.00782344	0.0581819
ENSG00000186496	ZNF396	0.00130088	0.000113979	0.00023195	0.000637197	0.00177834	0.000352104	0.00932039	0.000181702	0.0351356	0.0581599	0.00884252	0.00487615
ENSG00000132561	MATN2	0.0240743	0.00114806	0.017141	0.0138533	0.0321281	0.0580933	0.0233095	0.00112748	0.0122358	0.0140127	0.0162382	0.00339532
ENSG00000135346	CGA	0.0115082	0.000112377	0.0178366	0.00859657	0.0561195	0.00126521	0.0107842	9.44873e-05	0.0102667	0.00610751	0.0580853	0.000803764
ENSG00000114850	SSR3	0.0232201	0.00317456	0.0533891	0.025789	0.0276633	0.000991003	0.0219488	0.00306344	0.0580665	0.0315573	0.0324745	0.00152936
ENSG00000154493	C10orf90	0.0510685	0.00143154	0.0120271	0.0125882	0.014952	0.0580255	0.004576	0.000367934	0.00705924	0.00609378	0.00852839	0.00346904
ENSG00000115956	PLEK	0.00546064	0.0580088	0.0115641	0.00754447	0.020852	0.00305985	0.0049525	0.0580088	0.0111726	0.00697741	0.0199387	0.00289092
ENSG00000111713	GYS2	0.00460509	0.000114983	0.00352355	0.0118066	0.00591506	0.00354597	0.00264605	0.000294717	0.00913301	0.0578963	0.0160935	0.0431911
ENSG00000055332	EIF2AK2	0.00560309	8.0396e-05	0.0577991	0.00754601	0.0101329	0.00487726	0.00455769	8.0396e-05	0.0549909	0.00492161	0.00923434	0.00430959
ENSG00000068305	MEF2A	0.0454507	0.000651417	0.016029	0.0577717	0.0169391	0.0142338	0.00242545	0.000105477	0.00414662	0.00402337	0.00923959	0.00668727
ENSG00000124217	MOCS3	0.0104075	0.000218061	0.00381255	0.00404022	0.00692777	0.000359174	0.0128101	0.000353147	0.00657143	0.00493874	0.0110738	0.057751
ENSG00000145287	PLAC8	0.0192946	0.0012384	0.0167703	0.00370798	0.0553278	0.0132007	0.0217162	0.00126865	0.0175073	0.00414285	0.0577343	0.0144972
ENSG00000172244	C5orf34	0.0121624	8.42695e-05	0.0121738	0.0185802	0.0170487	0.00214598	0.0293665	0.000898246	0.0193827	0.0576637	0.0241825	0.00556495
ENSG00000115520	COQ10B	0.00733056	0.000315859	0.0148241	0.0121689	0.00271997	0.0211714	0.0234708	0.000670856	0.0157985	0.019995	0.015226	0.0576319
ENSG00000206127	GOLGA8O	0.0033793	0.000222788	0.00610091	0.0054717	0.057609	0.00240256	0.00178438	8.22983e-05	0.00436803	0.00310182	0.0518296	0.00118052
ENSG00000157978	LDLRAP1	0.00375819	5.54938e-05	0.0551435	0.00283055	0.0372085	8.57411e-05	0.00491417	0.000126892	0.0576068	0.00632582	0.0386191	0.000279896
ENSG00000177558	FAM187B	0.00610816	0.000632582	0.0576001	0.0272744	0.00744929	0.00358309	0.0132701	0.000169158	0.0053063	0.0108571	0.00450978	0.00518023
ENSG00000213339	QTRT1	0.00312409	9.04824e-05	3.69221e-07	2.3642e-06	3.69942e-05	0.00871347	0.0107757	0.000523884	0.000474787	0.0257462	0.0344062	0.0575541
ENSG00000167191	GPRC5B	0.0114484	0.000349719	0.0136234	0.0398527	0.0110381	0.00659603	0.0238182	0.000616712	0.0274975	0.0575373	0.0260908	0.0138018
ENSG00000168066	SF1	0.000105453	0.000263187	0.000333072	0.00204992	8.75425e-05	0.0319283	0.000206889	0.000384022	0.000660713	0.00421211	0.000159251	0.0575246
ENSG00000130779	CLIP1	0.00323004	0.000127793	0.0487438	0.0187647	0.0257889	0.00432717	0.00438564	0.000187065	0.057478	0.02086	0.0325675	0.00737655
ENSG00000147614	ATP6V0D2	0.00206498	0.000207397	0.00666577	0.0047974	0.00224334	0.00141439	0.0046255	0.000224343	0.0149607	0.00903981	0.0574704	0.00291386
ENSG00000186469	GNG2	0.0184538	0.00147845	0.0185033	0.0261002	0.0249514	0.0238845	0.0365316	0.00230093	0.0350807	0.0574679	0.0392327	0.0294164
ENSG00000172409	CLP1	0.00459141	0.000591599	7.45863e-07	0.000112544	0.00266121	0.0164164	0.0188211	0.00182169	0.000428541	0.0574467	0.0155433	0.0496618
ENSG00000006062	MAP3K14	0.0046285	0.000109761	0.00619124	0.00869632	0.00756976	0.0571967	0.00476635	0.000101387	0.00595892	0.00724586	0.00827281	0.0572984
ENSG00000175352	NRIP3	0.00271825	0.00016335	0.0572882	0.0472124	0.00394621	0.0138952	0.00216555	0.000112065	0.0209453	0.0166646	0.00430504	0.011326
ENSG00000183831	ANKRD45	0.00114247	1.69692e-05	0.000378891	0.00349428	2.81679e-05	0.0571716	0.000451791		0.000378839	0.00142738	2.44428e-05	0.000960161
ENSG00000169570	DTWD2	0.0118722	0.00680334	0.0356752	0.0254934	0.026361	0.0262431	0.0232886	0.0124155	0.057157	0.0406195	0.0448506	0.0268452
ENSG00000106397	PLOD3	0.0214181	0.00159129	0.000487983	0.0501807	0.00398435	0.00491719	0.0189247	0.0015129	0.000566018	0.0571325	0.0014591	0.00423483
ENSG00000167656	LY6D	0.00670723	0.000299446	0.0152648	0.0177387	0.016287	0.056372	0.0113159	0.000622054	0.0177071	0.0249291	0.0240855	0.0571008
ENSG00000189403	HMGB1	0.00605497	0.00030133	0.012411	0.00509759	0.0149121	0.0119985	0.0212965	0.000766939	0.0366005	0.0570879	0.0268752	0.0155014
ENSG00000160305	DIP2A	0.00685981	0.000300174	0.0570608	0.00746797	0.0106273	0.00435777	0.00685981	0.000300174	0.0570608	0.00746797	0.0106273	0.00435777
ENSG00000158406	HIST1H4H	0		0.0227234	0.00730133	0.0015622	0.0010492	5.85138e-06		0.0570592	0.0322956	0.00705017	0.0365521
ENSG00000151208	DLG5	0.00753829	0.000222819	0.0271651	0.015881	0.034845	0.00644131	0.00851836	0.000206339	0.0365009	0.0202852	0.0570153	0.00669401
ENSG00000143507	DUSP10	0.0284634	0.0046762	0.0369402	0.0568981	0.0372689	0.00791759	0.0109929	0.00407173	0.01587	0.0211572	0.0129878	0.00673542
ENSG00000144130	NT5DC4	4.43151e-06	0.000722725	0.000187696	0.00329968	0.0541765	0.00109562	5.29107e-06	0.000810866	0.000246143	0.00450575	0.0568196	0.00145382
ENSG00000081320	STK17B	0.0446554	0.00105032	0.0298947	0.0428881	0.0547291	0.00550479	0.0494181	0.00101969	0.0308512	0.043343	0.056804	0.0055058
ENSG00000013561	RNF14	0.0104454	0.00140065	8.89437e-07	0.0029587	8.88302e-05	5.68906e-07	0.0567957	0.00175378	1.28329e-06	0.0041794	0.000166509	1.23796e-06
ENSG00000137872	SEMA6D	0.00821294	0.000446124	0.0567926	0.0242835	0.0298303	0.00528692	0.00655872	0.000244699	0.0564716	0.0169742	0.0305206	0.00343311
ENSG00000092847	AGO1	0.000484367	1.83445e-05	0.00381564	0.000999539	0.0567696	0.000298179	0.000484367	1.83445e-05	0.00381564	0.000999539	0.0567696	0.000298179
ENSG00000160613	PCSK7	0.0152297	0.000727739	0.014587	0.0394562	0.0146058	0.00799855	0.0332781	0.00101425	0.0315247	0.0567425	0.0311078	0.0404396
ENSG00000147874	HAUS6	0.0365975	0.00159782	0.0367441	0.0567227	0.0478268	0.0238063	0.0272921	0.00161696	0.0266835	0.044327	0.042541	0.0199512
ENSG00000143578	CREB3L4	0.0363321	0.000287732	0.00658333	0.0129229	0.0036752	7.30037e-05	0.0566411	0.000193967	0.00290304	0.010781	0.000738921	3.20304e-05
ENSG00000128276	RFPL3	0.00524716	0.000268145	0.0565977	0.00654397	0.0431325	0.00325672	0.00524716	0.000268145	0.0565977	0.00654397	0.0431325	0.00325672
ENSG00000106400	ZNHIT1	0.0210128	0.000923336	0.000460507	0.0485327	0.0035959	0.00463066	0.0186432	0.000844945	0.000549781	0.0565919	0.00111155	0.00397238
ENSG00000175164	ABO	0.00309096	0.000350284	0.0138179	0.00231184	0.0565654	0.00703425	0.00309096	0.000350284	0.0138179	0.00231184	0.0565654	0.00703425
ENSG00000116209	TMEM59	0.0112401	0.000659991	0.00256628	0.0156248	0.0112565	0.00760356	0.0227053	0.000773767	0.00777357	0.0309061	0.0565613	0.0186485
ENSG00000115828	QPCT	0.008308	0.000190245	0.0232817	0.0565506	0.00766062	0.00412192	0.00698678	0.000138375	0.0218181	0.0555292	0.00681266	0.00306182
ENSG00000007908	SELE	0.011438	0.000477451	0.0150895	0.0273581	0.0332152	0.0056572	0.0197786	0.00108119	0.0252723	0.0414429	0.0565406	0.0111475
ENSG00000258839	MC1R	0.00155504	0.000213263	0.00406159	0.0029438	0.0104029	0.000833659	0.00546804	0.000406155	0.0108771	0.00816416	0.0565356	0.00290211
ENSG00000164989	CCDC171	0.0079363	0.000329324	0.0141387	0.012096	0.0120975	0.0528864	0.0201351	0.00220977	0.0200459	0.0189223	0.0194252	0.0565185
ENSG00000156172	C8orf37	0.00576982	1.76341e-05	0.011034	0.00586989	0.0204544	0.00208746	0.00656274	9.75042e-05	0.0148442	0.00619215	0.0564995	0.00295223
ENSG00000170473	PYM1	0.00638162	0.000359664	0.0215175	0.0139754	0.0179027	0.00168508	0.00693099	0.000367819	0.0247775	0.0203972	0.0180809	0.0564978
ENSG00000153914	SREK1	0.00948274	0.000501932	0.0136388	0.0210697	0.0500463	0.0222856	0.0165156	0.000681927	0.0226774	0.0444732	0.0564072	0.0250036
ENSG00000106070	GRB10	0.024908	0.00139497	0.0025764	0.0126741	0.0017882	0.0493872	0.0287767	0.00123769	6.76103e-07	0.0342956	0.000107165	0.0563889
ENSG00000127804	METTL16	0.00698684	0.000416196	0.0178048	0.0068601	0.015638	0.00597738	0.0082548	0.000301564	0.0238445	0.00718313	0.0563672	0.00563658
ENSG00000198089	SFI1	0.0225713	0.000389652	0.0220111	0.0563523	0.0243909	0.0097888	0.0186961	0.000374717	0.0275037	0.0390336	0.0469861	0.00818197
ENSG00000198885	ITPRIPL1	0.00153227	0.000275836	0.00517675	0.00548212	0.00592449	0.00272168	0.00252039	0.000409118	0.0126964	0.0171791	0.0563313	0.00946786
ENSG00000162241	SLC25A45	4.91529e-05	8.22259e-05	0.00104355	0.00217831	0.00148207	0.00443221	6.71737e-05	6.16001e-05	0.00111329	0.0118344	0.00310069	0.0562702
ENSG00000169359	SLC33A1	0.00847228	0.000469658	0.00853774	0.00905411	0.0122004	0.0103063	0.0220979	0.00188741	0.0562604	0.0270891	0.0360079	0.0103088
ENSG00000204842	ATXN2	0.000834603	0.0562259	0.00650563	0.0209194	0.00124566	0.00137434	0.000834603	0.0562259	0.00650563	0.0209194	0.00124566	0.00137434
ENSG00000144369	FAM171B	0.000970862	1.58432e-05	0.0559555	0.0116996	0.0561538	0.000853732	0.00123437	4.12816e-05	0.0559559	0.0119409	0.0561706	0.00107663
ENSG00000249861	LGALS16	0.00173698	6.60337e-05	0.001145	0.00709357	0.000127485	0.00557266	0.00736284	0.000186244	0.00288764	0.0168591	0.000343058	0.0561515
ENSG00000179715	PCED1B	0.0529503	0.00247096	0.024992	0.0141064	0.022459	0.016034	0.0561456	0.00281597	0.0271833	0.0144791	0.0234921	0.0125322
ENSG00000134330	IAH1	0.00227861	0.000159515	0.0144957	0.0561348	0.00214281	1.27459e-05	0.00227861	0.000159515	0.0144957	0.0561348	0.00214281	1.27459e-05
ENSG00000170484	KRT74	0.00257769	0.000376506	0.000949124	0.00114155	0.00337307	0.000650437	0.0404672	0.00251013	0.0254936	0.0266001	0.0560542	0.0124819
ENSG00000143570	SLC39A1	0.0365394	0.000285402	0.00660503	0.0128437	0.00371306	7.44384e-05	0.0560431	0.000219617	0.00377956	0.0108611	0.00179901	3.18358e-05
ENSG00000136531	SCN2A	0.012201	0.000362796	0.042127	0.0456965	0.0216945	0.00856918	0.0141986	0.00057727	0.0122797	0.0559808	0.039134	0.00761239
ENSG00000141568	FOXK2	0.0559265	0.000184026	0.0101794	0.00927412	0.00086914	0.0153259	0.0542847	0.000173063	0.0062193	0.00611157	0.000683454	0.0140013
ENSG00000273734	LLfos-48D6.2	0.00145041	4.12628e-05	0.0147416	0.00235836	0.0559139	0.00139181	0.00240115	8.08201e-05	0.0119458	0.00302506	0.03765	0.0015121
ENSG00000104059	FAM189A1	0.00148037	0.000233273	0.011053	0.00456099	0.00429712	0.000781892	0.00326211	0.000315552	0.0153727	0.00764867	0.055904	0.00184755
ENSG00000164125	FAM198B	0.00303287	0.000329804	0.0478732	0.0558916	0.0046831	0.00117984	0.000790449	0.000314201	0.0404939	0.0508647	0.00221864	0.00035404
ENSG00000139211	AMIGO2	0.0526356	0.00241455	0.0234439	0.0131618	0.0216939	0.0153494	0.0558322	0.00275958	0.0256392	0.0135353	0.0227296	0.0118476
ENSG00000142168	SOD1	0.0138953	0.00108317	0.0226152	0.0338222	0.00807952	0.00587145	0.0273023	0.00154484	0.0557759	0.0479167	0.0226843	0.00959854
ENSG00000182993	C12orf60	0.0174796	0.00164381	0.035205	0.0148725	0.0327269	0.00156589	0.0197828	0.00188954	0.0510108	0.0226463	0.0557569	0.00297373
ENSG00000189143	CLDN4	0.000533082		0.029044	0.0557329	0.000476279	0.000733131	0.000533082		0.029044	0.0557329	0.000476279	0.000733131
ENSG00000123191	ATP7B	0.00794027	0.00034588	7.56819e-07	0.00479163	0.00848738	0.00497308	0.0146973	0.000726313	2.15048e-06	0.0557242	0.0226618	0.00791314
ENSG00000162607	USP1	0.0108843	0.000149415	0.00861739	0.00364478	0.0557042	0.00166208	0.00795828	7.45842e-05	0.00523072	0.0024217	0.033748	0.00104757
ENSG00000146109	ABT1	1.36868e-12		0.0219321	0.0126372	0.00861348	0.0480053	1.36802e-12		0.0353782	0.0157943	0.00803871	0.0557001
ENSG00000153310	FAM49B	0.0178152	0.000298673	0.000338913	0.000768264	0.00615259	0.000744883	0.0372602	0.00107723	0.00181169	0.00439121	0.0556421	0.00300459
ENSG00000155111	CDK19	0.0370638	0.000265713	4.79821e-08	2.13126e-08	0.0466928	0.00622237	0.0289601	0.000315684	9.33971e-05	0.000144159	0.0556334	0.00619618
ENSG00000168036	CTNNB1	0.00457149	0.000264829	0.0344385	0.0366949	0.0098208	0.00247415	0.00749891	0.000113515	0.0484436	0.0556091	0.0135534	0.00372038
ENSG00000109684	CLNK	0.0555955	0.000944784	0.0111031	0.0162145	0.0168396	0.00629814	0.00349174	0.00011407	0.00377603	0.00752099	0.0076178	0.00282696
ENSG00000136848	DAB2IP	0.0280501	0.000193614	0.023829	0.0512977	0.0246084	0.00309636	0.026447	9.39697e-05	0.0176521	0.0555889	0.0196399	0.00741663
ENSG00000164850	GPER1	0.00545507	6.45017e-05	0.0103968	0.0130926	0.00544062	0.0555688	0.0060032	0.000173573	0.00923493	0.0112955	0.00518899	0.00144237
ENSG00000187957	DNER	0.0555601	0.000235408	0.000113661	0.00184308	5.9649e-12	0.00271252	0.0555601	0.000235408	0.000113661	0.00184308	5.9649e-12	0.00271252
ENSG00000123600	METTL8	0.0105846	0.000104689	0.033443	0.00889495	0.0544096	0.00914318	0.0156865	0.000158718	0.0334925	0.0140662	0.0555449	0.0105539
ENSG00000185267	CDNF	0.0222861	0.000803971	0.0122774	0.0182409	0.0180562	0.00867952	0.0444139	0.00143208	0.027555	0.0555319	0.0382439	0.0165695
ENSG00000161800	RACGAP1	0.00490985	0.000117866	0.00933319	0.0084978	0.0554546	0.00735598	0.00262935	6.8285e-05	0.00512308	0.00407773	0.0324123	0.00190354
ENSG00000253831	ETV3L	0.00489137	0.000130814	0.0554431	0.0160955	0.00208482	0.00144129	0.00057569		0.00197743	0.00257902	0.00020193	0.000401549
ENSG00000173947	PIFO	0.00889373	0.000572515	0.0554364	0.0253105	0.0478298	0.00442657	0.0105405	0.000457598	0.0280466	0.00983546	0.0498894	0.00428856
ENSG00000174007	CEP19	0.0177592	0.000381233	0.0387468	0.0115384	0.017388	0.0479806	0.0123391	0.000334213	0.00452437	0.0208722	0.0198416	0.0554288
ENSG00000106462	EZH2	0.0123465	0.00465434	5.15719e-06	0.00614708	0.0177542	0.0168274	0.0144382	0.00424801	0.0210205	0.0247482	0.055376	0.0214184
ENSG00000197757	HOXC6	0.0103987	0.000312633	0.0125693	0.016188	0.0125355	0.00655018	0.0132138	0.000431776	0.0235353	0.0215536	0.0553712	0.00910845
ENSG00000186104	CYP2R1	0.0030344	0.000211275	0.00277398	0.00660578	0.0166558	0.00196388	0.00602757	0.000271301	0.00565902	0.00717803	0.0553047	0.00303445
ENSG00000170959	DCDC1	0.00378238	5.53275e-05	0.0150504	0.0104828	0.0507479	0.00164778	0.00627053	0.000127905	0.0213281	0.0170903	0.0552953	0.00354214
ENSG00000143815	LBR	0.0144186	0.000533768	0.055293	0.0408218	0.0396852	0.00916772	0.0148766	0.000466821	0.0143097	0.018042	0.0330385	0.00785159
ENSG00000108175	ZMIZ1	0.00680458	0.0258777	0.0552926	0.0103238	0.0035749	0.00527503	0.00665277	0.0258244	0.0540156	0.00892994	0.00307118	0.00523887
ENSG00000134452	FBXO18	0.0138297	0.000921909	0.0203654	0.0232471	0.0301794	0.0203701	0.0149851	0.000971618	0.0237946	0.0215449	0.0552877	0.0200545
ENSG00000059691	GATB	0.00711256	0.000100778	0.0552394	0.0135646	0.00520926	0.00334087	0.0143368	0.000221016	0.0250892	0.0194729	0.0172598	0.013129
ENSG00000163519	TRAT1	0.00869158	0.00217585	0.0197573	0.0195315	0.03831	0.0552143	0.0135135	0.00189196	0.0125722	0.0186539	0.0226914	0.0275276
ENSG00000101307	SIRPB1	0.0332496	0.00134572	0.0537722	0.0330244	0.0189199	0.0146566	0.0542957	0.00149322	0.0551913	0.033976	0.0186045	0.014889
ENSG00000083223	ZCCHC6	0.0118883	0.000387203	0.0207067	0.0303409	0.0140827	0.00460815	0.0162752	0.00047532	0.0427879	0.0460289	0.0551453	0.00832344
ENSG00000159307	SCUBE1	0.00912751	0.000532012	0.0551235	0.0063764	0.0218912	0.0024683	0.00522674	0.000394405	0.0534018	0.00534352	0.0204429	0.00171921
ENSG00000284024	RP11-398C13.8	0.022031	0.00083527	0.0115353	0.0178024	0.0176462	0.00845015	0.0441594	0.00146337	0.0268137	0.0550946	0.0378342	0.0163402
ENSG00000117697	NSL1	0.0084394	0.000213797	0.0182601	0.00399187	0.00689629	0.00272627	0.00989547	0.00041362	0.0550907	0.0108246	0.0158138	0.0033775
ENSG00000230561	CCDC192	0.0038833	0.000171196	0.0130869	0.0550769	0.00393788	0.00811024	0.00747948	4.65204e-05	0.0106984	0.0509503	0.0042326	0.00726654
ENSG00000187522	HSPA14	0.0220781	0.000825613	0.0116947	0.0177757	0.0179239	0.00865944	0.0442064	0.00145372	0.0269729	0.0550679	0.0381117	0.0165494
ENSG00000126500	FLRT1	0.0550588	7.96924e-05	0.000991018	0.000772637	0.000187585	0.00119024	0.0550588	7.96924e-05	0.000991018	0.000772637	0.000187585	0.00119024
ENSG00000084463	WBP11	0.0168455	0.00159466	0.0335813	0.0130779	0.0320189	0.0014713	0.0191491	0.00184041	0.0493907	0.0208553	0.0550504	0.00287921
ENSG00000101695	RNF125	0.0290504	0.000840564	0.024603	0.017583	0.0309857	0.0269971	0.0550433	0.0010222	0.0244034	0.019823	0.0286552	0.0351221
ENSG00000137699	TRIM29	0.00391832	0.00010242	0.0182678	0.0550353	0.0118725	0.00282897	0.00342244	0.000110391	0.0110006	0.0262496	0.00832123	0.00226902
ENSG00000187726	DNAJB13	0.00462974	9.4059e-05	0.000902021	0.0240725	0.000904954	0.00285873	0.0100155	0.000153723	0.00485016	0.0550336	0.00276216	0.0100848
ENSG00000104228	TRIM35	0.0262942	0.000447537	0.0395575	0.0210211	0.0550152	0.0107185	0.0364229	0.000736834	0.0340827	0.0248873	0.0462913	0.0129336
ENSG00000148335	NTMT1	0.01741	0.000148212	0.00561647	0.00733266	0.0129008	0.0293635	0.0251575	0.000125089	0.00836265	0.0110805	0.0160516	0.0550125
ENSG00000143324	XPR1	0.00411941	8.70917e-05	0.0550072	0.0195364	0.00827847	0.00111119	0.00348386	8.70917e-05	0.0532973	0.0186519	0.00723483	0.00101244
ENSG00000172824	CES4A	0.000964491	2.70919e-05	0.000259995	2.96465e-07	0.00400383	0.000987803	0.00340999	0.000213061	0.0549321	1.73005e-06	0.0223614	0.00211844
ENSG00000042493	CAPG	0.0120563	0.000165299	0.0347485	0.020412	0.0422929	0.0534412	0.0139775	0.000196847	0.034619	0.0216185	0.0445348	0.0549212
ENSG00000182923	CEP63	0.0188362	0.00635726	0.0191972	0.0211298	0.0248279	0.00956737	0.0364753	0.00708245	0.0498068	0.0548862	0.0484989	0.0401426
ENSG00000167613	LAIR1	0.00360246	0.000299957	0.0521848	0.00166009	0.0140244	0.00521489	0.00579427	0.000876264	0.0547994	0.002026	0.0290763	0.0075448
ENSG00000006194	ZNF263	0.000174676	0.000218143	0.00276045	0.00130946	0.0452335	0.00055606	0.000506686	0.00027178	0.0044168	0.00235501	0.0547988	0.00196539
ENSG00000163874	ZC3H12A	0.00649861	6.62777e-05	0.0118603	0.0196072	0.0468603	0.00195609	0.00412089	0.000105644	0.0113292	0.013774	0.0547508	0.0010418
ENSG00000135409	AMHR2	0.00338542	1.74378e-05	0.0485486	0.054018	0.00764763	0.00167552	0.00299755	4.91133e-05	0.0483928	0.0547456	0.00794642	0.001449
ENSG00000184378	ACTRT3	0.000924839	0.05472	0.000766022	0.00084136	0.00130103	0.00073544	0.000924839	0.05472	0.000766022	0.00084136	0.00130103	0.00073544
ENSG00000133812	SBF2	0.0137565	0.00024038	0.0205409	0.0486995	0.0470974	0.0062876	0.0145684	0.000292928	0.0227833	0.0547166	0.0398211	0.0110602
ENSG00000159256	MORC3	0.0114451	6.02852e-05	0.00525266	0.00260501	0.0539499	0.00887615	0.0122902	7.4434e-05	0.00624375	0.00374764	0.0547092	0.00946196
ENSG00000108588	CCDC47	0.00401167	2.59325e-05	0.00262954	0.00405489	0.00363781	0.00275711	0.0104143	0.000113141	0.00733733	0.00870459	0.00667484	0.0546683
ENSG00000260861	RP4-576H24.4	0.0317004	0.00135537	0.0532162	0.0327791	0.018432	0.0140171	0.0527422	0.00150287	0.0546343	0.0337296	0.0181152	0.0142485
ENSG00000180061	TMEM150B	0.0100314	0.000223267	0.0335923	0.0545972	0.00569834	0.0110504	0.00601717	0.000207814	0.0105897	0.0196363	0.00294498	0.00758738
ENSG00000170917	NUDT6	0.000294309	4.42979e-14	0.000431428	0.000596561	0.00102218	8.82244e-05	9.76769e-07	7.58282e-14	0.0416608	0.0545724	0.00037037	0.00389474
ENSG00000145375	SPATA5	0.000294011	3.86358e-14	0.000431428	0.000589427	0.00102193	8.82245e-05	6.78732e-07	7.02771e-14	0.0416608	0.0545653	0.000370116	0.00389474
ENSG00000100304	TTLL12	0.0039076	0.000261658	0.0436445	0.0545369	0.00510552	0.0022869	0.0039076	0.000261658	0.0436445	0.0545369	0.00510552	0.0022869
ENSG00000065413	ANKRD44	0.0114827	0.000397014	0.00729314	0.00770464	0.00987089	0.014102	0.0135053	0.000796681	0.0108569	0.0100645	0.0545284	0.0146105
ENSG00000198231	DDX42	0.00746388	8.21217e-05	0.00475135	0.00675729	0.00603312	0.0544798	0.00652919	8.21217e-05	0.00413758	0.00604424	0.00508734	0.0538705
ENSG00000168283	BMI1	0.00621666		0.00669544	0.00782258	0.00219224	0.0401088	0.0240315	0.00218266	0.0267686	0.0361491	0.0225088	0.0544499
ENSG00000130844	ZNF331	0.0253596	0.000682985	0.0124246	0.0125409	0.0120951	0.054447	0.0251488	0.000216057	0.0140143	0.0119349	0.0125662	0.0107288
ENSG00000099783	HNRNPM	0.0065298	0.000232019	0.0112305	0.0165023	0.0120574	0.0199167	0.016244	0.000555894	0.0405682	0.0469069	0.05444	0.0527073
ENSG00000172769	OR5B3	0.00118082	0.000201154	9.96595e-05	0.0544136	0.00304087	0.00254512	0.00119926	0.000122355	3.17358e-05	0.0290983	0.00182669	0.00359489
ENSG00000104691	UBXN8	0.003402	9.08659e-05	0.0171998	0.00468867	0.0539959	0.00200975	0.00357715	9.08659e-05	0.017109	0.00475269	0.0544037	0.00178545
ENSG00000205495	OR52J3	0.0108399	0.000223702	0.0136895	0.0543826	0.0100323	0.00393485	0.00352795	8.67336e-05	0.00497814	0.0298832	0.00249246	0.00123271
ENSG00000143494	VASH2	0.00923382	0.000200919	0.00991261	0.0537756	0.00470578	0.00789216	0.00680525	4.33271e-05	0.00981432	0.0543651	0.00572484	0.00911054
ENSG00000116824	CD2	0.0313307	0.00118392	0.0203596	0.0278368	0.0326299	0.045076	0.0476954	0.00282207	0.0311519	0.0414154	0.0543512	0.0402581
ENSG00000141480	ARRB2	0.00265111	0.000371975	0.0543214	0.0257662	0.00260074	8.15731e-05	0.00265111	0.000371975	0.0543214	0.0257662	0.00260074	8.15731e-05
ENSG00000066739	ATG2B	0.0150132	0.00029469	0.00556448	0.00739619	0.0193791	0.0542724	0.00817025	0.000263094	0.00834895	0.0068185	0.0130183	0.0332937
ENSG00000186329	TMEM212	0.0542609	0.000511607	0.00388546	0.00638797	0.00755124	0.00392848	0.0195209	0.000214851	0.00238248	0.00729048	0.00784685	0.00204983
ENSG00000056558	TRAF1	0.000771595	0.000190288	0.00181939	0.00174069	0.00198225	0.0541328	0.0011079	0.000344683	0.00200815	0.00196049	0.00235228	0.0542607
ENSG00000217442	SYCE3	0.0542372	4.87104e-05	0.000523285	6.43225e-08	0.000704359	0.00277842	0.0542372	4.87104e-05	0.000523285	6.43225e-08	0.000704359	0.00277842
ENSG00000081189	MEF2C	0.0114091	0.00168032	0.0541985	0.0291289	0.0261573	0.00648102	0.00729108	0.00121237	0.0305496	0.0182575	0.0163623	0.0040987
ENSG00000136541	ERMN	0.00843423	0.00188079	0.0312563	0.0295513	0.0208235	0.0048512	0.054192	0.00228236	0.0404904	0.0427746	0.0320528	0.00860962
ENSG00000253710	ALG11	0.00492131	6.39211e-05	4.9326e-07	0.00321445	0.0054578	0.00368103	0.0116784	0.000444354	1.88692e-06	0.054147	0.0196323	0.00662109
ENSG00000185800	DMWD	0.00124973	2.94782e-05	0.000526637	4.21613e-05	2.68007e-06	0.0541409	0.000926401	2.94782e-05	0.000395549	2.67987e-05	1.78828e-06	0.0527257
ENSG00000126787	DLGAP5	0.0432618	0.00192744	0.0384399	0.0309293	0.0541075	0.00735879	0.0241052	0.0013796	0.0218749	0.0180735	0.0183557	0.00423933
ENSG00000196166	C8orf86	0.0540827	0.00068951	0.0193893	0.0186216	0.00259444	0.00384026	0.000234781	1.87006e-05	0.0011136	0.000995863	0.000841125	0.000190265
ENSG00000183549	ACSM5	0.0146655	0.000212658	0.0113405	0.00595963	0.010869	0.00264441	0.0178534	0.000279461	0.0540574	0.0100329	0.0209476	0.00713011
ENSG00000074935	TUBE1	0.00443223	0.000248061	0.0100222	0.00634736	0.0539878	0.00248579	0.00733448	0.000231654	0.00372203	0.00393657	0.0100408	0.00395666
ENSG00000162104	ADCY9	0.00460686	0.0011338	0.0148844	0.0119491	0.053967	0.00301871	0.00360016	0.00105909	0.014029	0.0107506	0.0530201	0.00221648
ENSG00000151422	FER	0.0224309	0.000707905	0.0280644	0.0254452	0.0539565	0.00854352	0.0235429	0.000587467	0.0324669	0.0342328	0.0177952	0.00240597
ENSG00000135838	NPL	0.00237098	2.14491e-05	0.00633966	0.00326717	0.0499853	0.00135851	0.00457885	0.000159222	0.0113421	0.0109356	0.0539479	0.00401038
ENSG00000147437	GNRH1	0.0152311	0.00116431	0.0539101	0.0301657	0.0360493	0.00969191	0.000136095	3.98816e-05	0.000450551	0.000328015	0.000281418	0.000141087
ENSG00000080503	SMARCA2	0.0258891	0.00287438	0.038013	0.0277334	0.0463199	0.0206663	0.0321135	0.00286862	0.0514421	0.0398037	0.0538543	0.0247725
ENSG00000168515	SCGB1D1	0.000434614	4.56955e-05	0.00021083	0.000320331	1.61905e-05	2.40726e-11	0.000841356	0.000372653	0.0172011	0.00182325	0.0538349	0.0418175
ENSG00000113369	ARRDC3	0.0152014	0.000476926	0.0121441	0.0124301	0.0460651	0.00782194	0.021218	0.000850621	0.0161088	0.0207416	0.0537634	0.0130655
ENSG00000112530	PACRG	0.00363203	0.000174835	0.00254826	0.00337392	0.000693819	0.0042702	0.00640268	0.000376342	0.00602776	0.00673366	0.0537593	0.0065111
ENSG00000129810	SGO1	0.0242643	0.000540606	0.0146064	0.0132984	0.0219464	0.0149332	0.0537527	0.001614	0.0440893	0.0296547	0.0475639	0.0283451
ENSG00000144867	SRPRB	0.0183758	0.00078392	0.0471216	0.0450687	0.0317544	0.00821381	0.0266523	0.000790766	0.0471455	0.0537143	0.0285763	0.00718577
ENSG00000187244	BCAM	0.00265382	5.96145e-05	0.0344028	0.0102857	0.0537113	0.0214839	0.00428027	5.96145e-05	0.0260737	0.0196366	0.0365807	0.0295217
ENSG00000150093	ITGB1	0.0270196	0.000721572	0.000770017	0.0450313	0.0229798	0.00992571	0.0396551	0.00138473	0.00111437	0.0537011	0.0325185	0.0527772
ENSG00000148935	GAS2	0.00617842	0.000597155	0.0167408	0.0427517	0.0138737	0.00548684	0.0105568	0.000612992	0.0301774	0.0536952	0.0191385	0.00796977
ENSG00000173464	RNASE11	0.0237674	0.00250559	0.0357005	0.0475564	0.0353237	0.0122135	0.0226593	0.00246284	0.0269664	0.0536158	0.0287451	0.0121372
ENSG00000163399	ATP1A1	0.00539931	0.000130935	0.038176	0.0133919	0.023465	0.00456925	0.0135302	0.000489024	0.0536157	0.0418704	0.0404574	0.0165822
ENSG00000006837	CDKL3	0.0190123	0.000226978	0.000952209	6.35222e-06	0.0228777	0.0150451	0.0448365	0.00127635	0.00262424	1.90169e-05	0.0535902	0.0269922
ENSG00000168427	KLHL30	0.00489799	0.000308582	0.0535701	0.0316676	0.0192125	0.00312192	0.00407426	0.000197514	0.00117584	0.00527723	0.00277724	0.00458598
ENSG00000104133	SPG11	0.0145362	0.00106641	0.0452578	0.0177511	0.03893	0.0102846	0.0156924	0.00126667	0.0535475	0.022158	0.0464479	0.0122893
ENSG00000168092	PAFAH1B2	0.00881482	0.000209823	0.0126386	0.0223283	0.00877642	0.0272981	0.0216363	0.000503011	0.0234074	0.0535391	0.015754	0.0389014
ENSG00000173465	SSSCA1	4.87821e-05	2.17003e-05	0.00150288	0.00107498	0.00175725	0.0535381	4.87821e-05	2.17003e-05	0.00150288	0.00107498	0.00175725	0.0535381
ENSG00000214194	LINC00998	0.00509357	0.000194248	0.00997269	0.0420141	0.00998419	0.00438823	0.00947181	0.000374679	0.0145283	0.0535362	0.0191447	0.00772005
ENSG00000153253	SCN3A	0.0151917	0.00128889	0.0535297	0.0277383	0.0225437	0.0114952	0.00236591	4.26791e-05	0.00282761	0.00267489	0.00276588	0.00103838
ENSG00000115648	MLPH	0.017158	0.00100814	0.00951606	0.0127003	0.0155698	0.00658913	0.0246351	0.00136519	0.0413718	0.0235683	0.0535124	0.0133531
ENSG00000140479	PCSK6	0.0145584	0.000920862	0.0445536	0.0207877	0.0252448	0.0141774	0.0144146	0.000891089	0.0534908	0.0276329	0.0270759	0.0144147
ENSG00000153922	CHD1	0.00563626	9.98979e-05	0.0221079	0.0139546	0.0317411	0.00346567	0.00949576	0.000136235	0.0354161	0.0534774	0.0388723	0.00565298
ENSG00000111850	SMIM8	0.00660318	0.000401504	0.00566716	0.00560066	0.00831939	0.00169081	0.0112182	0.000454064	0.0123644	0.0534644	0.0168201	0.00227326
ENSG00000161904	LEMD2	2.14756e-11		0.00626735	2.27037e-05	0.0192578	0.0395356	2.14756e-11		0.0120901	0.000200812	0.0534292	0.0324889
ENSG00000102531	FNDC3A	0.0534262	0.000401186	0.0376208	0.00899822	0.0146303	0.00118385	0.029196	0.000361172	0.0163804	0.00344297	0.00859604	0.000525863
ENSG00000134874	DZIP1	0.00685774	0.000527478	0.00548339	0.0534081	0.0110521	0.0117884	0.0015368	9.24765e-05	0.0016892	0.00263513	0.00187633	0.000574373
ENSG00000074319	TSG101	0.0182062	0.000702449	0.0233811	0.0194914	0.031421	0.0138294	0.0204178	0.000623419	0.029009	0.0225378	0.0534069	0.0204353
ENSG00000138468	SENP7	0.00463307	0.000220811	0.0220191	0.0142029	0.0533227	0.0226383	0.00452224	0.000157212	0.021965	0.0130269	0.053394	0.0175785
ENSG00000119335	SET	0.00168775	4.48269e-05	0.00249728	0.00349958	0.00220467	0.0533611	0.000740595	8.00883e-05	0.00211823	0.00253055	0.0014996	0.0206098
ENSG00000138162	TACC2	0.0102467	0.00127158	0.0378329	0.022531	0.0166195	0.00585848	0.0126259	0.00138667	0.053355	0.0291235	0.0251691	0.00692519
ENSG00000157927	RADIL	0.0126649	7.79609e-05	0.029931	0.0228955	0.0144405	0.0533394	0.00954822	7.79609e-05	0.0121407	0.0126382	0.00857348	0.0525506
ENSG00000148153	INIP	0.00269778	0.000247879	0.0533197	0.011029	0.0067869	0.000930477	0.000414042	3.08259e-05	0.000709149	0.00180078	0.000614418	0.000455811
ENSG00000139832	RAB20	0.000393012	0.00011692	0.052852	0.0102356	0.00159788	0.000567607	0.000743605	0.000167517	0.0532953	0.0108433	0.00201666	0.00092711
ENSG00000168152	THAP9	0.00995248	0.000321598	0.0164157	0.00329019	0.0331411	0.00676724	0.0179498	0.000454328	0.0289345	0.00871945	0.0532823	0.00981723
ENSG00000107263	RAPGEF1	0.013936	0.00103291	0.0336816	0.0305979	0.0241912	0.0303036	0.0190357	0.00103018	0.0532754	0.0418593	0.0395668	0.041019
ENSG00000116221	MRPL37	0.0141351	0.000675916	0.0212321	0.0215923	0.0532468	0.0163277	0.00856781	0.00033198	0.0152825	0.0160736	0.0290266	0.0119031
ENSG00000130649	CYP2E1	0.0365008	0.00109276	0.0532205	0.033717	0.0204982	0.0118476	0.03123	0.000991496	0.0449474	0.0177508	0.0133767	0.00738708
ENSG00000060762	MPC1	0.00686852	0.000257798	0.0130416	0.0103581	0.0138062	0.00557011	0.0112699	0.000284091	0.0532021	0.0169289	0.0225357	0.00661318
ENSG00000129055	ANAPC13	0.0163694	0.00628072	0.0159574	0.0191126	0.0194939	0.00860755	0.0346077	0.00700593	0.0469254	0.0531965	0.0436153	0.0394907
ENSG00000243696	RP5-966M1.6	0.00153365	7.98686e-05	0.00354034	0.002647	0.0215239	0.00258832	0.00352713	0.000680078	0.00785879	0.00503784	0.0531933	0.00342514
ENSG00000272573	MUSTN1	0.00131172	7.98686e-05	0.00315028	0.00245991	0.0215233	0.00244404	0.00330521	0.000680078	0.00746872	0.00485075	0.0531927	0.00328086
ENSG00000143632	ACTA1	0.00224467	5.86665e-05	0.0522852	0.0100524	0.00469112	0.000546196	0.00269343	0.000151827	0.0531745	0.012425	0.00499446	0.0019174
ENSG00000146376	ARHGAP18	0.0135509	0.00169075	0.0270082	0.0531743	0.0168509	0.00923448	0.00915831	0.00158517	0.0146699	0.0235516	0.0137122	0.00795442
ENSG00000197849	OR8G1	0.00821077	0.000137818	0.00969323	0.00804135	0.053159	0.00654336	0.00476769	5.54269e-05	0.00326376	0.0033196	0.0197563	0.00393763
ENSG00000135828	RNASEL	0.00553727	0.000239899	0.0130118	0.0193955	0.0531515	0.00338522	0.00621561	0.000253982	0.0133178	0.0217586	0.0507687	0.00351291
ENSG00000100567	PSMA3	0.0139378	0.000192275	0.0172203	0.0222499	0.00870926	0.0417137	0.018337	0.000389841	0.0264055	0.0290489	0.0110585	0.05315
ENSG00000134490	TMEM241	0.00404779	0.00037341	0.00541828	0.00490121	0.0038725	0.00190762	0.00674656	0.000291725	0.0142164	0.00924276	0.00635283	0.053147
ENSG00000187554	TLR5	0.00194027	0.000199591	0.0531436	0.0168324	0.0142411	0.00177369	0.000796642		0.0409277	0.0105484	0.00951537	0.000646274
ENSG00000135837	CEP350	0.0498779	0.00098701	0.0196317	0.0215346	0.053133	0.00505219	0.0408377	0.00125794	0.0206765	0.0271241	0.049299	0.00651541
ENSG00000041802	LSG1	0.0287582	0.000721489	0.0376023	0.0348341	0.0531248	0.00762684	0.0376642	0.00202281	0.0399933	0.0408261	0.0512081	0.00380689
ENSG00000152292	SH2D6	0.0142271	0.000262979	0.0411762	0.023151	0.0473585	0.0293953	0.0135223	0.00027695	0.0465137	0.024063	0.0531005	0.0206811
ENSG00000112306	RPS12	0.0141371	0.000336379	0.0205577	0.0286636	0.0139866	0.00819655	0.0279758	0.000518665	0.0462147	0.0530904	0.0462546	0.0179268
ENSG00000074657	ZNF532	0.0530764	0.00032678	0.0162324	0.0204296	0.0116776	0.00754258	0.0245338	0.000775952	0.0136775	0.0187592	0.0117258	0.0074809
ENSG00000278318	ZNF229	0.00557317	0.000329782	0.00533298	0.00629648	0.00731637	0.00372696	0.00665404	0.000395422	0.00559269	0.00477752	0.00993863	0.0530715
ENSG00000143420	ENSA	0.00921523	0.000361411	0.000827755	0.00354236	0.0530585	0.012387	0.00292676	0.000229413	0.000583291	0.00172016	0.0389322	0.00478373
ENSG00000141574	SECTM1	0.0148104	0.000306865	0.0146467	0.0142293	0.0018174	0.0530035	0.0143513	0.000458907	0.0126787	0.0109503	0.00340689	0.0276637
ENSG00000128573	FOXP2	0.00688878	0.000190842	0.0111284	0.0118765	0.0200638	0.0450314	0.00611913	0.00353769	0.0128474	0.0111587	0.0208515	0.0529792
ENSG00000170848	PSG6	0.00522406		0.0090818	0.0529684	0.00321398	0.00363037	0.00522406		0.0090818	0.0529684	0.00321398	0.00363037
ENSG00000178750	STX19	0.0025623	0.000133814	0.00848754	0.0184751	0.0074807	0.0348225	0.00318711	8.0252e-05	0.0106319	0.0216996	0.0111439	0.0529376
ENSG00000179813	FAM216B	0.0035283		8.87943e-06	0.052911	5.09404e-12	0.000310397	0.0035283		8.87943e-06	0.052911	5.09404e-12	0.000310397
ENSG00000167419	LPO	0.0528773	4.35755e-05	0.00336052	0.00202123	0.00135274	0.000664719	0.0528773	4.35755e-05	0.00336052	0.00202123	0.00135274	0.000664719
ENSG00000169752	NRG4	0.0136473	0.00059612	0.052862	0.0175346	0.00684386	0.00200334	0.00640361	0.000253041	0.0174158	0.0123287	0.00526989	0.00185
ENSG00000203778	FAM229B	0.00385234	0.000226215	0.00807592	0.00411375	0.0528537	0.00214445	0.00675694	0.000209812	0.00177718	0.00170359	0.00891028	0.00361607
ENSG00000168229	PTGDR	0.00750419	0.000614291	0.00580551	0.00844255	0.00489679	0.0528473	0.00716671	0.000782541	0.00495565	0.00794837	0.00398639	0.0184733
ENSG00000163320	CGGBP1	0.0476171	0.00125373	0.0355136	0.026836	0.0452859	0.017765	0.0528448	0.00131918	0.0254104	0.0187867	0.0419222	0.0196342
ENSG00000118900	UBN1	0.00816267	0.000504144	0.0528081	0.0141308	0.0229385	0.00322524	0.0104651	0.000499802	0.0239098	0.0131331	0.017221	0.00543345
ENSG00000165474	GJB2	0.00430155	9.05798e-05	0.00446688	0.0229192	0.00572494	0.00301476	0.0129898	0.000223294	0.0112203	0.0527721	0.0205351	0.00753037
ENSG00000256407	RP11-446E24.4	0.0150295	0.000884174	0.0214534	0.0219266	0.0527576	0.0169252	0.00946222	0.000540239	0.0155038	0.0164079	0.0285374	0.0125006
ENSG00000170915	PAQR8	0.0233314	0.00118834	0.0308347	0.034936	0.0417074	0.011206	0.0308522	0.000991473	0.040287	0.0450583	0.0526862	0.0138316
ENSG00000179399	GPC5	0.0167913	0.000790989	0.0442553	0.0247517	0.0189068	0.01736	0.024422	0.00130525	0.0525695	0.0387347	0.0305412	0.0332028
ENSG00000133816	MICAL2	0.0207697	0.00268807	0.0457225	0.0350199	0.0313756	0.01714	0.0233741	0.00241144	0.0525685	0.0369946	0.0355613	0.017342
ENSG00000102678	FGF9	0.00131239	0.000116987	0.00110402	0.00265561	0.00103767	0.000985321	0.0107958	0.0525284	0.0148752	0.0151876	0.0149984	0.0078116
ENSG00000135722	FBXL8	0.00391423	7.72593e-05	0.00067044	1.73566e-06	0.0152213	0.0333978	0.00640786	0.000396715	0.00241626	3.02856e-06	0.0270254	0.052505
ENSG00000163541	SUCLG1	0.00463072	3.51211e-05	0.00483293	0.00848783	0.00833169	0.00785141	0.0106039	0.000606198	0.0104598	0.0186655	0.0156928	0.052493
ENSG00000188997	KCTD21	0.00168868	6.35634e-05	0.0450418	0.0524772	0.00405752	0.00135092	0.00342264	0.000104385	0.0192465	0.0411198	0.00670676	0.00254379
ENSG00000103852	TTC23	0.0171046	0.00164552	0.0418925	0.0287137	0.0299782	0.0168933	0.0270381	0.00177708	0.0524424	0.0437927	0.0370871	0.0251573
ENSG00000114698	PLSCR4	0.0265669	0.000953473	0.0345242	0.0299954	0.0464446	0.0116563	0.0279098	0.0012794	0.0339981	0.0299498	0.0524199	0.0114683
ENSG00000174371	EXO1	0.0224871	0.00113995	0.0251152	0.0157673	0.0220731	0.00761182	0.0313735	0.00202536	0.0524093	0.0282319	0.0377795	0.0159631
ENSG00000142347	MYO1F	0.00636973	0.000197898	0.0224414	0.0302105	0.0523978	0.0309919	0.00532181	0.000180431	0.0211186	0.0290971	0.050645	0.0300315
ENSG00000180370	PAK2	0.0208014	0.00179871	0.0198943	0.0136786	0.0523977	0.0507492	0.0103225	0.000288961	0.0140584	0.00881019	0.0218669	0.00951274
ENSG00000169758	TMEM266	0.0108522	0.000447995	0.0523926	0.0118995	0.00341998	0.000690989	0.00366547	0.000104859	0.0169385	0.00685793	0.0020135	0.000631932
ENSG00000135502	SLC26A10	0.00179447	0.00335729	0.00680133	0.00419876	0.000742473	0.00214332	0.0047703	0.00053598	0.0523844	0.0139281	0.00164774	0.00566606
ENSG00000151503	NCAPD3	0.0167537	0.000220313	0.00689857	0.0098702	0.0061856	0.00473342	0.0299107	0.000445555	0.016644	0.0188349	0.020861	0.052356
ENSG00000188001	TPRG1	0.00759836	0.000221669	0.00397206	0.00624795	0.00537079	0.00232118	0.0522889	0.000434655	0.00815576	0.0106057	0.01142	0.00471133
ENSG00000157741	UBN2	0.00291958	6.12285e-05	0.00967288	0.0149943	0.00583316	0.0490285	0.00451389	0.000461549	0.0105471	0.016996	0.00667886	0.0522723
ENSG00000165487	MICU2	0.00329853	0.0522662	0.00295648	0.00313194	0.00373054	0.00267104	0.00241995	0.000695513	0.00328869	0.00323347	0.00249841	0.00141398
ENSG00000215883	CYB5RL	0.0147266	0.000842429	0.0213545	0.0213901	0.052189	0.0165724	0.00915933	0.000498493	0.0154049	0.0158714	0.0279688	0.0121478
ENSG00000229474	PATL2	0.0170246	0.00116569	0.0467942	0.0191015	0.0420393	0.010704	0.0176658	0.00115887	0.0521539	0.0242692	0.0478181	0.0114251
ENSG00000090266	NDUFB2	0.000938288		0.00234937	0.00147943	0.00173849	0.00193008	0.00540894	0.000193053	0.0121578	0.0173606	0.0113919	0.0521277
ENSG00000096093	EFHC1	0.0267215	0.00219423	0.0388429	0.0374711	0.0471042	0.0162663	0.02912	0.00130405	0.0424762	0.0457348	0.0519793	0.0170649
ENSG00000114529	C3orf52	0.00142153	5.33105e-05	0.0044541	0.0374113	0.00214918	0.000987308	0.00509425	0.000230982	0.0136535	0.051971	0.00561271	0.00229066
ENSG00000108375	RNF43	0.0519532	0.000430465	0.0422319	0.0202358	0.0174612	0.00477682	0.0461744	0.000416458	0.0401035	0.0171612	0.0144522	0.00361982
ENSG00000140526	ABHD2	0.0455745	0.00257256	0.0519411	0.0331554	0.0453574	0.0272866	0.0361795	0.00135215	0.0418899	0.0299027	0.0419093	0.0236603
ENSG00000091879	ANGPT2	0.0102479	0.000604025	0.0194049	0.0518773	0.0178355	0.00679123	0.0236148	0.00161626	0.029477	0.0287715	0.0304288	0.023763
ENSG00000187908	DMBT1	0.00174273		0.00498372	0.00459675	0.00352468	0.0030558	0.00868571	0.00107633	0.0518763	0.0231136	0.0213672	0.0110479
ENSG00000111671	SPSB2	0.00308528		0.00104433	0.00518251	5.04084e-07	8.32658e-05	0.00776926	0.000491264	0.00702591	0.0518755	1.42922e-06	7.77541e-05
ENSG00000197410	DCHS2	0.0100034	0.00140555	0.0518578	0.00834959	0.00657208	0.0105833	0.0124222	0.00161146	0.00572084	0.00276522	0.00606371	0.0102478
ENSG00000275591	XKR5	0.00542815	0.00014984	0.0162899	0.0518576	0.0126712	0.00645635	0.0015127	0.000132077	0.00604731	0.0192898	0.0056599	0.00334349
ENSG00000102710	SUPT20H	0.00431032	7.82613e-05	0.00883907	0.00492754	0.0396312	0.00513074	0.00625341	0.000250666	0.0119996	0.00515464	0.0518509	0.00559693
ENSG00000211455	STK38L	0.0296996	0.00036433	0.0112996	0.0138685	0.0159543	0.00795796	0.0442055	0.000695923	0.0210574	0.0251292	0.051837	0.0122822
ENSG00000182791	CCDC87	0.00341567	1.48203e-05	0.00288571	0.00664926	0.00444815	0.0364552	0.00439708	3.48515e-05	0.00417089	0.0100624	0.00506965	0.0518219
ENSG00000155629	PIK3AP1	0.00351305	0.000310333	0.0518115	0.0191105	0.0181385	0.00466403	0.00351305	0.000310333	0.0518115	0.0191105	0.0181385	0.00466403
ENSG00000128487	SPECC1	0.0159914	0.000511312	0.0517915	0.048467	0.0106753	0.0089437	0.0113058	0.000385987	0.0370398	0.0358202	0.00785381	0.00702201
ENSG00000117010	ZNF684	0.0128361	0.000455802	0.0517578	0.0409979	0.0456333	0.0108548	0.011522	0.000520283	0.039098	0.0247886	0.0106253	0.0118018
ENSG00000137693	YAP1	0.00646223	0.000120313	0.0517472	0.0124419	0.0167465	0.00856428	0.00490996	0.000194229	0.0499065	0.0116646	0.0109432	0.0070365
ENSG00000163515	RETNLB	0.00449103	0.000909277	0.0251634	0.00778224	0.0517418	0.049309	0.00941067	0.000165365	0.00375366	0.00477907	0.00234402	0.00705751
ENSG00000136933	RABEPK	0.00482958	4.04671e-05	0.000732872	0.00069059	0.00070577	0.0248276	0.0245906	5.55623e-05	0.00327781	0.00376708	0.0034116	0.0516765
ENSG00000121895	TMEM156	0.0516646	0.0010762	0.0171679	0.0149196	0.0423238	0.0066013	0.0116793	0.000144667	0.00627533	0.00357185	0.0322234	0.000952308
ENSG00000150459	SAP18	0.00380157	0.000170162	0.00326929	0.00358683	0.00698108	0.00477827	0.00238757	0.051656	0.00126183	0.00187965	0.00267502	0.00184566
ENSG00000171174	RBKS	0.00711334	0.000143044	0.00212174	0.0172959	0.0516286	0.00152077	0.0102328	5.81073e-05	0.00333195	0.0208177	0.0516432	0.00218444
ENSG00000163803	PLB1	0.0120307	0.00069042	2.52338e-05	0.0104448	4.01885e-07	0.00531306	0.022834	0.00108097	0.0023831	0.0365034	0.051634	0.00907601
ENSG00000188958	UTS2B	0.0516088	0.000400354	0.0246514	0.0255274	0.020692	0.0122604	0.0251904	0.000107592	0.00779081	0.00758649	0.00719198	0.00415959
ENSG00000113645	WWC1	0.00549105	0.00240457	0.0503649	0.0233441	0.00819811	0.00733281	0.00600103	0.00336407	0.0515991	0.0246582	0.00903855	0.00763884
ENSG00000163815	CLEC3B	0.0130206	9.46104e-05	0.00632598	0.00607167	0.00496864	0.0280802	0.0515839	0.000188689	0.0175508	0.0120894	0.0159669	0.0396238
ENSG00000174720	LARP7	0.0214624	0.000545264	0.0267117	0.0131958	0.0226697	0.02235	0.0515221	0.00103227	0.049516	0.0241339	0.0492168	0.0398876
ENSG00000171858	RPS21	0.00523397	0.000120941	0.0118403	0.0515156	0.00638741	0.00290505	0.0074189	0.000166642	0.0128373	0.0218238	0.0118571	0.021917
ENSG00000125538	IL1B	0.00123418	0.000217075	0.0369772	0.0071927	0.0514749	0.00753081	2.2569e-06	0.000357217	7.93666e-05	0.00238844	0.00291108	0.00137753
ENSG00000008283	CYB561	0.001281		0.00328972	0.0499489	0.00290762	0.000447962	0.00350971		0.00448844	0.0514741	0.00398984	0.00173116
ENSG00000113838	TBCCD1	0.0514358	0.000368336	0.0150602	0.0104761	0.0137795	0.00547532	0.0151035	0.00124787	0.035236	0.0259836	0.0284667	0.0120313
ENSG00000006652	IFRD1	0.015824	0.000769789	0.0144666	0.028886	0.0272726	0.0112698	0.027707	0.0101966	0.0265294	0.051423	0.0444006	0.0185661
ENSG00000166669	ATF7IP2	0.00226612	0.0007046	0.00822611	0.0514209	0.0158765	0.00239411	0.00083207	0.00064423	0.00425728	0.0321814	0.00610388	0.000738374
ENSG00000067606	PRKCZ	3.59712e-06	4.96918e-05	6.99951e-05	1.23263e-08	0.0463281	0.00851743	5.30195e-06	8.70265e-05	9.22549e-05	1.91766e-08	0.0514128	0.0112065
ENSG00000105202	FBL	0.00229948	0.000198834	0.00185739	0.00217439	0.00284482	0.0029242	0.00329725	0.000204402	0.00313092	0.0049285	0.00191153	0.0513992
ENSG00000171492	LRRC8D	0.0173506	0.000877582	0.0383294	0.0336204	0.0295287	0.00992643	0.018381	0.00103256	0.031044	0.0276305	0.051388	0.0118678
ENSG00000168621	GDNF	0.00664163	0.000277823	0.0513854	0.00400651	0.00605645	0.00334599	0.00592616	0.00019312	0.00216513	0.00361071	0.00315487	0.00128671
ENSG00000180884	ZNF792	0.00660634	0.000247146	0.0513677	0.0222885	0.00909979	0.00942655	0.00702841	0.000175313	0.0459889	0.0127698	0.00930762	0.0107877
ENSG00000070985	TRPM5	1.77048e-05	1.34657e-05	5.9162e-05	6.56314e-06	0.000533822	8.44042e-07	0.0513632	8.9907e-05	0.000422087	0.000164915	0.00276962	8.63229e-06
ENSG00000072609	CHFR	0.00904544	0.000416338	0.00385959	0.00616986	0.0124294	0.00650999	0.00801747	0.000348121	0.0457686	0.00657041	0.051325	0.00565344
ENSG00000151093	OXSM	0.0225977	0.000435771	0.0325886	0.0316212	0.0247687	0.0140592	0.0387198	0.00123126	0.0504127	0.0513212	0.0422277	0.0247156
ENSG00000178149	DALRD3	0.0479011	4.72613e-05	0.0205291	0.00395614	0.0306892	0.000100591	0.0513178	4.72613e-05	0.0432654	0.00885826	0.0355496	0.000190621
ENSG00000124762	CDKN1A	0.00790747		0.0349258	0.0513173	0.00946289	0.00304683	0.00495574		0.03371	0.0499221	0.00322028	0.00206647
ENSG00000197535	MYO5A	0.0113282	0.000872749	0.0320069	0.0513011	0.0217822	0.00673889	0.0224519	0.00157317	0.0327553	0.0474267	0.0268991	0.0125077
ENSG00000160703	NLRX1	0.00130337	0.000149642	0.00491617	0.0158209	0.00253766	0.00163581	0.00300985	3.18513e-05	0.0512482	0.00900485	0.0217966	0.000945097
ENSG00000128609	NDUFA5	0.0289479	0.000450289	0.020458	0.0195033	0.0236752	0.00622598	0.0460652	0.00075117	0.0397876	0.0340307	0.0512225	0.00973972
ENSG00000135720	DYNC1LI2	0.00704116	0.00020108	0.0010882	4.28894e-06	0.0143023	0.0349794	0.0136615	0.000603646	0.00232785	6.3141e-06	0.0320618	0.0511902
ENSG00000261341	CTD-2568A17.1	0.00280828		0.000842067	0.00131211	0.00013888	0.000888744	0.00473224	0.000100221	0.00456155	0.013305	0.000363541	0.0511897
ENSG00000166938	DIS3L	0.0100967	3.30738e-05	0.00221448	0.00331539	0.00203772	0.00178485	0.0511831	5.68763e-05	0.00659022	0.00826308	0.00593866	0.00474901
ENSG00000115233	PSMD14	0.00162527	0.000184573	0.000140538	0.000242361	0.00353303	0.000376932	0.00599422	0.000430189	0.00039473	0.000904775	0.00779835	0.0511817
ENSG00000113649	TCERG1	0.0129042	0.00033059	0.0186444	0.0188412	0.0184599	0.0118328	0.0251216	0.00141011	0.0485471	0.0352409	0.051117	0.022397
ENSG00000146426	TIAM2	0.0126763	0.0024924	0.0221688	0.0271565	0.0219163	0.038533	0.0142614	0.00267498	0.0245793	0.0295526	0.0240355	0.0510801
ENSG00000196470	SIAH1	0.01487	0.000294114	0.0178718	0.0142317	0.0197515	0.00368804	0.0296367	0.000369601	0.0510612	0.0334518	0.0378813	0.00773208
ENSG00000130479	MAP1S	0.00243624	0.000129067	0.0482723	0.0115699	0.00699673	0.000309829	0.00280323	0.000147929	0.0510568	0.0127724	0.00912831	0.000592557
ENSG00000003402	CFLAR	0.0309308	0.000815958	0.0274371	0.0224767	0.0230809	0.051018	0.0331431	0.000659682	0.0268446	0.0232221	0.0239826	0.022085
ENSG00000162402	USP24	0.00544911	0.000196137	0.00153742	0.00989936	0.00345383	0.00226316	0.0333095	0.00199198	0.00903771	0.0510158	0.0235563	0.0227252
ENSG00000145908	ZNF300	0.00139048	2.8257e-05	0.0509892	0.0421436	0.0115114	0.00118518	0.0031345	7.91095e-05	0.0414159	0.0293981	0.00369481	0.00193553
ENSG00000091527	CDV3	0.00433085	0.000358112	0.0158084	0.0196057	0.00829297	0.00232544	0.0143335	0.000862711	0.0340086	0.05098	0.0188131	0.0088134
ENSG00000171872	KLF17	0.00404953	4.85888e-05	0.0509189	0.00140314	0.00272316	0.000703601	0.00422245	9.11756e-05	0.0509602	0.00148246	0.00289009	0.000827764
ENSG00000213906	LTB4R2	0.0102282	0.000548939	0.0100039	0.00873315	0.0190629	0.00418844	0.0252245	0.00300394	0.0322123	0.0277043	0.0509304	0.0170217
ENSG00000152254	G6PC2	0.0116465	0.000471928	0.00388221	0.0113466	0.00678973	0.00969286	0.0266502	0.00117069	0.0119765	0.0508925	0.0161372	0.0152094
ENSG00000080608	PUM3	0.0399707	0.00258221	0.0370522	0.0419072	0.0394532	0.0208455	0.0169449	0.00246668	0.0304366	0.0507976	0.027575	0.0130464
ENSG00000141068	KSR1	0.00750322	0.000947071	0.0094555	0.0324	6.58363e-06	0.0057555	0.0179329	0.00131882	0.0151078	0.0507918	2.0425e-05	0.0130349
ENSG00000082068	WDR70	0.00149827	0.000124603	0.0507783	0.00364698	0.00791794	0.00195827	0.000936969	0.000106357	0.00156619	0.00364253	0.00790508	0.000750085
ENSG00000173068	BNC2	0.00745142	0.000498569	0.00824225	0.00565955	0.0299666	0.00893872	0.0116482	0.000781869	0.0102785	0.00722258	0.0507516	0.0107063
ENSG00000112312	GMNN	0		0.00902009	0.00912243	0.0134139	0.00340515	0		0.0506555	0.0311125	0.0280632	0.0107064
ENSG00000186205	MARC1	0.00306176	5.53245e-05	0.0506522	0.013677	0.00285862	0.00150697	0.00306176	5.53245e-05	0.0506522	0.013677	0.00285862	0.00150697
ENSG00000129158	SERGEF	0.00368411	0.000227782	0.0505965	0.00683211	0.00897759	0.00896514	0.00368411	0.000227782	0.0505965	0.00683211	0.00897759	0.00896514
ENSG00000157483	MYO1E	0.0157174	0.000949367	0.0279711	0.014399	0.0505815	0.00857148	0.0102653	0.000336814	0.0273385	0.0106859	0.0473951	0.00929444
ENSG00000104231	ZFAND1	0.0470852	5.66487e-05	0.0157243	0.013226	0.00423514	0.0353064	0.0505687	0.000308912	0.019305	0.0314925	0.0067468	0.0354459
ENSG00000131504	DIAPH1	0.037269	0.00352779	1.07692e-06	0.00507886	0.000102471	1.2689e-06	0.0505584	0.00359843	1.28889e-06	0.00555157	0.000123125	1.54137e-06
ENSG00000183775	KCTD16	0.00634515	0.000295124	0.00912895	0.00887318	0.00749382	0.00310678	0.00924043	0.000592809	0.0167726	0.0505547	0.00967521	0.00325607
ENSG00000172322	CLEC12A	0.0505368	0.000554614	0.000287522	0.0104723	0.00442896	0.000528829	0.0409835	0.000513181	0.00012053	0.00569164	0.00143709	0.000300122
ENSG00000172869	DMXL1	0.00512208	0.000350532	0.0201861	0.0158113	0.0146683	0.00433877	0.0191707	0.0133122	0.0505145	0.0372737	0.04195	0.0282434
ENSG00000204740	MALRD1	0.0121899	0.00113058	0.0173367	0.00938465	0.0491595	0.0050998	0.0149237	0.00117866	0.0177285	0.00982926	0.0504943	0.0052421
ENSG00000144426	NBEAL1	9.89892e-06	5.85221e-05	0.00128263	0.00196542	0.000843284	0.0504628	9.53501e-06	5.67799e-05	0.00113219	0.00174919	0.000753663	0.0502622
ENSG00000213903	LTB4R	0.0164192	0.000770984	0.0256398	0.0183557	0.0266123	0.00684773	0.0271904	0.00268643	0.0267598	0.0262903	0.0504443	0.0171462
ENSG00000038945	MSR1	0.0191913	0.000476096	0.0250488	0.0173042	0.0503974	0.0184087	0.0145166	0.000410494	0.027027	0.019382	0.0467553	0.018778
ENSG00000214078	CPNE1	0.00585539	0.00104761	0.00411245	0.00137916	0.0043184	0.0503728	0.00827121	0.00174569	0.00526074	0.00169083	0.00538923	0.0453444
ENSG00000196776	CD47	0.00821976	0.000326409	0.00680978	0.0372092	0.00767379	0.00834393	0.0149455	0.000831641	0.0158945	0.0503685	0.014041	0.0164559
ENSG00000279765	RP11-437B10.1	0.0125132	0.000264813	0.0422974	0.03172	0.034639	0.012609	0.0170938	0.0004074	0.050345	0.0441216	0.0420911	0.0185426
ENSG00000133805	AMPD3	0.0257027	0.00059202	0.0238012	0.0449614	0.0437515	0.0449136	0.0289477	0.000623726	0.0270493	0.0503381	0.0433687	0.0474319
ENSG00000257103	LSM14A	0.00593545	1.56204e-05	0.0028585	0.00385267	0.0441263	0.00231394	0.00681528	0.000162468	0.00493498	0.00915127	0.0503154	0.00505252
ENSG00000157538	DSCR3	0.00599711	5.17091e-05	0.0117136	0.0502591	0.00542109	0.00256495	0.00217982	1.40493e-05	0.0057601	0.0335497	0.00229179	0.00205576
ENSG00000130703	OSBPL2	0.00712514	0.000159719	0.0170126	0.00819337	0.015082	0.0128523	0.0502164	0.000181312	0.0196327	0.0109941	0.019928	0.0149794
ENSG00000001460	STPG1	0.027392	0.00871573	0.00836426	0.0271136	0.0022552	0.000146525	0.0458665	0.0126888	0.0161359	0.0502151	0.00400551	0.000896082
ENSG00000177990	DPY19L2	0.0114427	0.000130154	0.0121321	0.0103131	0.0481209	0.0085078	0.0130396	0.000188847	0.0129154	0.0110896	0.0501695	0.00912747
ENSG00000107679	PLEKHA1	0.00387577	0.0169236	0.0229472	0.0126853	0.0132823	0.00264657	0.0111072	0.026212	0.0501391	0.0303174	0.030996	0.0124826
ENSG00000041353	RAB27B	0.0230567	0.000474959	0.00124247	0.00992952	0.00911202	0.0500968	0.00661153	0.000196305	0.000379905	0.00283506	0.00225583	0.0066811
ENSG00000174944	P2RY14	0.0164638	0.000452353	0.0326248	0.0226468	0.0500832	0.00628206	0.0122227	0.000482545	0.0203367	0.0176841	0.0326051	0.00507222
ENSG00000108592	FTSJ3	0.00307062	2.79871e-05	0.00219501	0.0104575	0.0031096	0.0500808	0.00209152	2.79871e-05	0.00125905	0.00194042	0.00219642	0.0480409
ENSG00000164120	HPGD	0.0234646	0.000387775	0.0231991	0.0143748	0.0500762	0.0270028	0.00497013	0.000108587	0.00206697	0.00162788	0.00266986	0.00127402
ENSG00000167747	C19orf48	0.00277325	0.000241162	0.00123681	0.00110972	0.00011916	0.000671919	0.00437858	0.000321061	0.00417087	0.0121951	0.000198312	0.0500535
ENSG00000122778	KIAA1549	0.0033602	0.000215123	0.00184177	0.00246992	0.00265454	0.00168515	0.00558203	0.000385967	0.00542239	0.014548	0.00965993	0.0500507
ENSG00000176209	SMIM19	0.000920762		0.0259519	0.0027114	0.0374122	0.000576372	0.00206252		0.0330244	0.00394558	0.0500282	0.000940483
ENSG00000134121	CHL1	0.0205221	0.00074814	0.0299377	0.019932	0.0500062	0.0147232	0.0176223	0.000785949	0.0154767	0.0176006	0.0244633	0.0173526
ENSG00000153339	TRAPPC8	0.0248697	0.00165064	0.0287003	0.0146977	0.0240513	0.00959571	0.0421148	0.0018515	0.0319056	0.0188439	0.0269503	0.0499893
ENSG00000180376	CCDC66	0.00731993	0.00119932	0.00313402	0.0114271	0.049978	0.0305849	0.0059131	0.00118596	0.00173674	0.00995358	0.0491763	0.0303614
ENSG00000170037	CNTROB	0.0294527	0.000352159	0.0245905	0.0499741	0.0330147	0.00164233	0.0274366	0.000433615	0.0248312	0.046568	0.0214578	0.00127811
ENSG00000221878	PSG7	0.00421909	4.17193e-05	0.0109287	0.04997	0.00380811	0.00288117	0.00421909	4.17193e-05	0.0109287	0.04997	0.00380811	0.00288117
ENSG00000187736	NHEJ1	0.0119751	0.000418041	2.29251e-07	0.000112478	0.00892931	0.0325281	0.0224683	0.000884115	4.62137e-07	0.000224212	0.0168348	0.0499119
ENSG00000111087	GLI1	0.00265936	0.000146431	0.0282245	0.0447938	0.000683846	0.0430778	0.00304782	0.000206474	0.0314411	0.0481071	0.000844662	0.0499028
ENSG00000131462	TUBG1	0.00279706	4.98452e-05	0.0328178	0.0498943	1.27527e-06	0.00103921	0.000236992	1.84818e-05	0.032816	0.0498907	8.95376e-07	0.000185264
ENSG00000184402	SS18L1	0.00405834	0.000100638	0.00782982	0.00851877	0.010018	0.00293016	0.0498876	0.00037719	0.016291	0.0150709	0.0250963	0.016633
ENSG00000172771	EFCAB12	0.049869	0.000152762	0.00726194	0.00624532	0.00905592	0.00124715	0.0477673	0.000104706	0.00619576	0.00499553	0.00642418	0.000535329
ENSG00000094661	OR1I1	0.000933956	9.89225e-05	0.000531899	0.00192745	7.72486e-05	0.00200919	0.0498339	0.000514329	0.0093524	0.00870797	0.0102197	0.00456722
ENSG00000198075	SULT1C4	0.00352254	0.000189855	0.0418032	0.0117228	0.0497751	0.00734686	0.00212911	0.000141182	0.00465022	0.0079076	0.0024613	0.00326682
ENSG00000113580	NR3C1	0.0228887	0.000241234	0.00154106	0.0179888	0.00125292	0.000660591	0.0312401	0.000860167	0.00630518	0.0497717	0.00447447	0.00270001
ENSG00000110841	PPFIBP1	0.0383666	0.00158796	0.0362003	0.0497679	0.039015	0.0143218	0.0217694	0.000417658	0.0159884	0.0365558	0.0209598	0.00853626
ENSG00000128989	ARPP19	0.0167429	0.001444	0.0333773	0.0497608	0.0336473	0.0102511	0.0166337	0.000625262	0.0356536	0.046391	0.0307957	0.0112534
ENSG00000138386	NAB1	0.022847	0.00114256	0.0110795	0.0323158	0.0350902	0.0230722	0.0272664	0.00152006	0.0155401	0.0429176	0.049703	0.0331156
ENSG00000127980	PEX1	0.00487873	2.27929e-05	0.00280217	0.00463643	0.00272944	0.0496776	0.00487873	2.27929e-05	0.00280217	0.00463643	0.00272944	0.0496776
ENSG00000110321	EIF4G2	0.0212365	0.000394978	0.0170906	0.0214213	0.0152878	0.0087939	0.0305872	0.000933456	0.0398402	0.0496503	0.0288644	0.0169655
ENSG00000111305	GSG1	0.0363308	0.00101641	0.0225312	0.0418069	0.0496404	0.00333665	0.0253344	0.00142485	0.0212196	0.018951	0.0489311	0.00343537
ENSG00000070190	DAPP1	0.00954925	0.000267456	0.0148088	0.0152112	0.00436899	0.0430723	0.0134292	0.000327317	0.0228644	0.0480571	0.00879597	0.0496391
ENSG00000114541	FRMD4B	0.00761992	0.0490576	0.0282623	0.0136054	0.0161476	0.0107115	0.0189421	0.0496319	0.0428989	0.0271668	0.0247894	0.0182766
ENSG00000132376	INPP5K	0.00646463	8.88009e-05	0.02572	0.0496138	0.0101087	0.0116942	0.00406292	0.000119411	0.0186023	0.0179759	0.00655363	0.0114729
ENSG00000204671	IL31	0.0051457	4.9294e-05	0.00111656	0.000548959	0.00150196	0.0495816	0.000755803		0.0007501	0.000293684	0.00220469	0.00848676
ENSG00000139971	C14orf37	0.0150923	0.000460328	0.0206395	0.0245537	0.00920411	0.0381825	0.019456	0.000496033	0.0305212	0.0326938	0.0115056	0.0495613
ENSG00000172296	SPTLC3	0.00968243	0.000639571	0.0315203	0.0230576	0.0110698	0.00287007	0.0229591	0.00177941	0.049551	0.0368252	0.0202227	0.00684702
ENSG00000095321	CRAT	0.00117884	3.09127e-05	0.00242055	0.00325564	0.00804308	0.00589271	0.0383265	0.000346792	0.01044	0.0141031	0.0146462	0.0495352
ENSG00000162407	PLPP3	0.00687417	0.000326656	0.0480397	0.0401161	0.0494813	0.00409008	0.00619602	0.000111182	0.00752422	0.00632323	0.0062227	0.00365102
ENSG00000171853	TRAPPC12	0.0120099	0.000388575	0.0170121	0.0103537	0.0442107	0.00476037	0.0179081	0.000591603	0.0213645	0.0144269	0.0494417	0.018856
ENSG00000101544	ADNP2	0.00425939	0.000796066	0.0335284	0.00659025	0.0494261	0.00275142	0.00381456	0.000796066	0.0338764	0.00699948	0.0478941	0.00241645
ENSG00000091583	APOH	0.0086592	0.00106411	0.0494189	0.0130225	0.0276283	0.00684432	0.00613459	0.000413745	0.0487355	0.00997571	0.0270331	0.00625176
ENSG00000111325	OGFOD2	0.0451934	3.60131e-05	0.00216788	0.000949338	0.00579755	0.000799521	0.04936	0.000109133	0.00634824	0.0016083	0.0115341	0.00140156
ENSG00000100814	CCNB1IP1	0.017235	0.00264972	0.0333037	0.0319353	0.0330284	0.0137035	0.0259044	0.00311805	0.043456	0.0458533	0.0493453	0.0210553
ENSG00000130706	ADRM1	0.00536402	6.68816e-05	0.00578155	0.00626439	0.00617314	0.0253718	0.0493036	0.000142241	0.018932	0.0162533	0.0198881	0.0271881
ENSG00000170788	DYDC1	0.00172518	2.58865e-05	1.62677e-05	0.00904342	1.64877e-06	0.000946095	0.00489521	9.58057e-05	4.97971e-05	0.0493025	5.29634e-06	0.00270935
ENSG00000145715	RASA1	0.0354791	0.000546022	0.037016	0.0416331	0.0334119	0.0493008	0.0278695	0.000945223	0.0264615	0.0284422	0.0263661	0.0209583
ENSG00000145623	OSMR	0.00911953	0.000344523	0.0492897	0.00130226	1.63381e-05	0.0041076	0.00698135	0.000284411	3.65223e-07	0.00237441	5.00256e-06	0.00235798
ENSG00000179476	C14orf28	0.0095418	0.000101186	0.0145807	0.0146308	0.0108446	0.00423479	0.017844	0.000253786	0.0321816	0.0492777	0.0249463	0.010045
ENSG00000176055	MBLAC2	0.00272313	0.000180349	0.00241413	0.00351159	0.0469309	0.00125433	0.00517495	0.000261094	0.00554336	0.00773059	0.0492759	0.00255681
ENSG00000117419	ERI3	0.00445147	0.000132614	0.0139509	0.0215501	0.0492607	0.00217423	0.00559913	5.31717e-05	0.0139502	0.0214492	0.0483064	0.00157221
ENSG00000127720	METTL25	0.00498334	0.000252596	0.0485122	0.0276547	0.00902322	0.00375687	0.00596638	0.000277642	0.0492132	0.0285064	0.0102488	0.00449014
ENSG00000049192	ADAMTS6	0.0168843	0.000375914	0.00660423	0.00951923	0.00971026	0.00554186	0.0492026	0.000911494	0.0190495	0.024342	0.0252466	0.0388474
ENSG00000072858	SIDT1	0.0156962	0.00349423	0.0289744	0.0292172	0.0491954	0.00793633	0.0135146	0.00347426	0.0263321	0.0168928	0.0372193	0.00895504
ENSG00000105122	RASAL3	0.0128466	0.0025877	0.00683896	0.00975891	0.000896678	0.00227431	0.0490871	0.00265706	0.0162331	0.0165722	0.00599942	0.00446779
ENSG00000126860	EVI2A	0.00610561	0.000102835	0.00426849	0.00407435	0.0262002	0.00216376	0.0101086	0.000223934	0.00738563	0.00949218	0.0490839	0.00369169
ENSG00000221858	OR2A12	0.00242977	9.3231e-05	0.00357771	0.00140995	0.00747489	0.00140171	0.00340722	0.000108923	0.00511093	0.0132698	0.00852743	0.0490289
ENSG00000122862	SRGN	0.0355756	0.00154041	0.045164	0.0490162	0.0242513	0.0250474	0.0281325	0.000975924	0.0343867	0.0399115	0.0178516	0.0181887
ENSG00000133401	PDZD2	0.0167276	0.00121524	0.0489998	0.0345639	0.018317	0.00815072	0.0148594	0.00116851	0.0296469	0.027334	0.0147448	0.00676366
ENSG00000113356	POLR3G	0.00269393	0.000180349	0.0022994	0.00349001	0.0466242	0.00124741	0.00516852	0.000261094	0.00542886	0.00770905	0.0489695	0.00255669
ENSG00000197081	IGF2R	0.0093074	1.89995e-05	0.000428178	0.0416461	0.000309067	0.00440642	0.0120517	2.47888e-05	0.00052137	0.0489599	0.000309068	0.00751797
ENSG00000119318	RAD23B	0.00210977	1.61733e-05	0.00350507	0.00418188	0.0169699	0.00370304	0.0184912	0.00133801	0.029143	0.0321976	0.048956	0.0192025
ENSG00000066827	ZFAT	0.0116674	0.000851036	0.0333326	0.0331601	0.0216473	0.00532694	0.0172842	0.00217075	0.0489545	0.0445363	0.0328159	0.00809485
ENSG00000081913	PHLPP1	0.00826879	0.000300699	0.0109387	0.0489538	0.00638049	0.00391565	0.00461986	0.00020808	0.00349159	0.0153679	0.00329456	0.00174896
ENSG00000140718	FTO	0.0086763	0.000149634	0.0196928	0.0486464	0.0141727	0.0126684	0.00919369	0.00015732	0.0206038	0.0489448	0.0162787	0.0128257
ENSG00000172590	MRPL52	0.0181666	0.00152144	0.0151887	0.0349799	0.0136875	0.0100813	0.0244459	0.00183824	0.0229775	0.0489341	0.0165119	0.0136173
ENSG00000161031	PGLYRP2	0.0489279	0.00275686	0.00440928	0.0118629	0.00260484	0.00295362	0.0485274	0.0027529	0.00498497	0.00904302	0.00281892	0.00252501
ENSG00000089012	SIRPG	0.0240871	0.00117033	0.04604	0.0274228	0.0125267	0.00788491	0.048913	0.000944549	0.0472824	0.0269428	0.0123469	0.0108941
ENSG00000129083	COPB1	0.00670233	0.000254327	0.00619558	0.0116139	0.0482808	0.0048273	0.0224263	0.000696093	0.0157873	0.0213326	0.0488442	0.00899185
ENSG00000173120	KDM2A	0.00805367	0.000312	0.00976133	0.00743276	0.0236467	0.0488401	0.00434826	0.000241039	0.00495687	0.00484389	0.00689357	0.0439382
ENSG00000165097	KDM1B	0.0176542	0.000171363	0.0101608	0.0127926	0.0129785	0.00477561	0.0316586	0.000411641	0.0381096	0.0295958	0.0487907	0.00885576
ENSG00000205250	E2F4	0.00169066	0.000151827	0.000460409	1.19408e-06	0.0059447	0.0345684	0.00614538	0.000367568	0.00217467	2.61748e-06	0.0235567	0.0487858
ENSG00000109586	GALNT7	0.0151152	0.000585835	0.0142768	0.00971186	0.0343586	0.00618461	0.0283156	0.00115445	0.024685	0.0168832	0.0487536	0.0120521
ENSG00000142494	SLC47A1	0.0056097	0.000159243	0.0443943	0.00934856	0.0109755	0.00336871	0.00849113	0.000214162	0.0487504	0.0133663	0.0129477	0.00640268
ENSG00000154165	GPR15	0.00413646	0.000732425	0.0477199	0.0201863	0.00493114	0.00151082	0.00500329	0.000752319	0.048735	0.0222036	0.00673707	0.00196839
ENSG00000133247	KMT5C	0.00361226	0.000103654	0.00464445	0.0484664	0.00231952	0.00323825	0.00353814	7.29615e-05	0.00506256	0.0487097	0.00234449	0.00584265
ENSG00000159885	ZNF222	0.0175601	0.000349584	0.0212253	0.0157852	0.0272361	0.0118078	0.025463	0.000834314	0.0356052	0.0450925	0.0385156	0.0486936
ENSG00000064270	ATP2C2	0.0164669	0.0106416	0.0287552	0.0189941	0.0486926	0.00824142	0.0164669	0.0106416	0.0287552	0.0189941	0.0486926	0.00824142
ENSG00000267022	AC084219.2	0.0176884	0.000350699	0.0212158	0.0154165	0.0273612	0.0117864	0.0255906	0.000835429	0.0355957	0.0447319	0.03864	0.0486723
ENSG00000182400	TRAPPC6B	0.0364428	0.000796796	0.0461561	0.0262907	0.048671	0.0170496	0.0362308	0.000679018	0.0406565	0.0259862	0.0442102	0.016166
ENSG00000171766	GATM	0.0195347	0.000750154	0.0486476	0.019038	0.0452853	0.00942825	0.01742	0.000749459	0.0366493	0.0170574	0.0385819	0.0354056
ENSG00000128203	ASPHD2	0.000729713	0.000227625	0.000193253	0.00131096	0.000906562	0.000402748	0.00376856	0.0134961	0.0486448	0.0103102	0.00729513	0.00148724
ENSG00000121207	LRAT	0.0032265	0.000441702	0.0486052	0.00679098	0.00276301	0.00383455	0.00215716	0.000403484	0.0011352	0.000296345	0.000897005	0.00153309
ENSG00000115170	ACVR1	0.00210447	0.000109315	0.00267743	0.00422184	0.00306194	0.00303263	0.0486018	0.00428845	0.0159671	0.0218	0.0143477	0.00685458
ENSG00000178467	P4HTM	0.0485966	2.18546e-05	0.00754452	0.00338444	0.00599987	0.000214348	0.0485966	2.18546e-05	0.00754452	0.00338444	0.00599987	0.000214348
ENSG00000134853	PDGFRA	0.00677911	0.0005739	0.00924806	0.00792976	0.0458676	0.00485719	0.00877525	0.000783528	0.0374491	0.0182889	0.0485815	0.00585906
ENSG00000138658	ZGRF1	0.0187479	0.0003723	0.0224425	0.0103314	0.0198798	0.02348	0.0485663	0.000913262	0.0459181	0.021682	0.0440758	0.0408465
ENSG00000171772	SYCE1	0.025051	0.000476361	0.0485619	0.0207305	0.0165247	0.0100445	0.020438	9.67137e-05	0.0427998	0.0133508	0.00894702	0.00656919
ENSG00000253251	CTC-534A2.2	0.011943	0.000388754	0.0132406	0.0186867	0.0421001	0.00731498	0.00939143	0.000348317	0.0134155	0.0485569	0.0402558	0.00774491
ENSG00000073712	FERMT2	0.0260526	0.000508135	0.0471562	0.0485208	0.0424928	0.00877161	0.0126504	0.0001941	0.0123446	0.0179742	0.0181019	0.0038035
ENSG00000110446	SLC15A3	0.00259646	0.000137626	0.00176871	0.00211324	0.000151345	6.24197e-11	0.0485174	0.000326388	0.0104274	0.00857161	0.0023663	0.00138963
ENSG00000173085	COQ2	0.00712458	0.000235095	0.015082	0.00299829	0.0341376	0.00629531	0.00778292	0.000449525	0.0251107	0.00387153	0.0484802	0.00796452
ENSG00000074181	NOTCH3	0.0030142	5.32485e-05	0.0117725	0.00625285	0.00298162	0.001855	0.0484722	0.000131483	0.00346219	0.00583721	0.00221699	0.00275453
ENSG00000080298	RFX3	0.00997002	0.0012992	0.0121185	0.0147173	0.013095	0.00493861	0.0090665	0.00197745	0.0124121	0.0484144	0.0117206	0.00410985
ENSG00000198093	ZNF649	0.0484045	0.000270291	7.76207e-05	0.00904375	0.00802088	0.00484574	0.00286069	5.20057e-05	0.000397428	0.00425545	0.0042585	0.00238452
ENSG00000205108	FAM205A	0.00166198	0.00124405	0.00529079	0.00247596	0.0161192	0.0484011	0.00166198	0.00124405	0.00529079	0.00247596	0.0161192	0.0484011
ENSG00000203883	SOX18	0.00239103	7.91176e-05	0	0.0483959	6.61042e-11	0.00011679	0.000848728	4.15242e-05	0	6.20669e-05	2.51352e-11	2.53407e-05
ENSG00000134278	SPIRE1	0.0223689	6.44975e-05	4.68514e-14	0.00087469	0	0.0483451	0.0135449	4.5597e-05	3.54161e-14	0.000434646	0	0.037208
ENSG00000013364	MVP	0.0145611	0.000139453	0.0031383	0.000160687	0.00455683	0.00253768	0.0483446	0.000254752	0.00716796	0.00283947	0.00788997	0.00559723
ENSG00000179546	HTR1D	0.00511856	0.000137718	0.00716303	0.0108008	0.00715723	0.0381735	0.00555571	0.000160988	0.00876854	0.0140353	0.00815139	0.0483267
ENSG00000172380	GNG12	0.00295794	0.00323625	0.00673185	6.66134e-16	0.0483203	0.00706068	0.00191794	9.71298e-06	6.24945e-13	6.66134e-16	0.000139207	0.00871131
ENSG00000152818	UTRN	0.034808	0.00201243	0.019815	0.0361384	0.0153439	0.00378783	0.0373273	0.00222669	0.0326969	0.0482879	0.0448481	0.00585908
ENSG00000135506	OS9	0.00475907	0.00103963	0.0482865	0.0102932	0.00214902	0.00589696	0.00228079	0.000623682	0.00264291	0.00289157	0.00069449	0.00128738
ENSG00000164096	C4orf3	0.0213628	0.000551882	0.0184283	0.0134073	0.0371422	0.0097292	0.0376205	0.0010202	0.0297604	0.0276863	0.0482502	0.0168757
ENSG00000087258	GNAO1	0.0183278	0.000402933	0.0482475	0.0279444	0.0116919	0.00581022	0.0148526	0.000294899	0.034217	0.0165275	0.00326441	0.00403461
ENSG00000105650	PDE4C	0.00508035	0.000843274	0.00862379	0.00930213	0.0108363	0.000643687	0.00649704	0.000843505	0.0482372	0.0115692	0.0185781	0.000729145
ENSG00000115459	ELMOD3	0.016849	0.00023049	0.041518	0.0370732	0.0482276	0.0293982	0.0119612	0.000203719	0.0360171	0.0238293	0.0437451	0.0174602
ENSG00000179348	GATA2	0.00188876	5.92665e-05	0.00638813	0.00253886	0.00453218	0.00109176	0.0481969	0.000216048	0.0146326	0.0140569	0.0133297	0.0166941
ENSG00000213204	RP3-382I10.7	0.00178223	3.24749e-05	0.0106834	0.0481696	0.00143927	0.000205517	0.00182779	3.24749e-05	0.0107005	0.048192	0.00146705	0.00020986
ENSG00000072135	PTPN18	0.000710472	2.23032e-05	8.15442e-05	0.00048196	0.000588864	0.0481901	0.000710472	2.23032e-05	8.15442e-05	0.00048196	0.000588864	0.0481901
ENSG00000134285	FKBP11	0.00281547	0.00015784	0.000883811	0.0012021	0.00141673	0.00191187	0.00286393	5.29313e-05	0.00186143	0.0481587	0.0019006	0.00400666
ENSG00000186526	CYP4F8	0.00252229	0.000607663	0.00455782	0.00542254	0.00397906	0.00182314	0.0481491	0.000636528	0.00662261	0.00758157	0.00559342	0.00258271
ENSG00000198848	CES1	0.00153712	0.000102596	0.00448686	0.00750638	0.00278274	0.00694467	0.00237447	0.000125263	0.00711839	0.0104716	0.00476784	0.0481121
ENSG00000111962	UST	0.00926394	0.0480746	0.00213927	0.00115061	0.00901745	0.00657231	0.00614182	0.00110776	0.0013697	0.00088544	0.00798848	0.00382118
ENSG00000005238	FAM214B	0.00512235	0.000710903	0.00606079	0.00585635	0.00340621	0.0480592	0.00781364	0.000714141	0.0103959	0.0101723	0.00679987	0.00187116
ENSG00000032219	ARID4A	0.0125877	0.000537267	0.0154896	0.020018	0.00786162	0.0366619	0.0169514	0.000572972	0.0253713	0.0281582	0.0101631	0.0480406
ENSG00000173212	MAB21L3	0.0114993	0.000187685	0.042121	0.0129928	0.0276076	0.0480276	0.00776094	0.000925093	0.0123422	0.0120142	0.0146802	0.0132511
ENSG00000213139	CRYGS	0.00828695	0.00110318	0.0153566	0.0163156	0.0218789	0.00804411	0.0479969	0.00142007	0.0184947	0.0332106	0.0246546	0.00947567
ENSG00000148606	POLR3A	0.00158978	2.31755e-05	0.0018749	0.00276645	0.000834893	0.00136416	0.0150515	0.000546454	0.00547607	0.00959764	0.00324216	0.0478906
ENSG00000140939	NOL3	0.00262699	5.88754e-05	0.000414247	1.20481e-06	0.00611907	0.0127858	0.0058438	0.000217793	0.00177923	2.72406e-06	0.0170256	0.0478599
ENSG00000125084	WNT1	0.000321619	7.20896e-05	0.000412628	0.000408162	0.000788133	0.000267953	0.00218886	0.000231441	0.00164041	0.0478563	0.00169321	0.00310568
ENSG00000163995	ABLIM2	0.00565797	0.000563289	0.00680389	0.00607601	0.00614066	0.0476003	0.00565797	0.000579206	0.0168672	0.00692866	0.00937866	0.0478228
ENSG00000167257	RNF214	0.0164645	0.000711929	0.0127591	0.0265254	0.0129111	0.00631467	0.0314393	0.00101063	0.0301975	0.0478214	0.028967	0.0387511
ENSG00000170248	PDCD6IP	0.00465584	0.000152994	0.0165442	0.0477811	0.0195351	0.00815647	0.00966302	0.000152994	0.0149529	0.0469289	0.0110301	0.00667973
ENSG00000106100	NOD1	0.0430376	0.000236107	0.00763844	0.0111475	0.0135277	0.00682074	0.0381767	0.00206866	0.0384877	0.0385049	0.047718	0.0154708
ENSG00000061918	GUCY1B3	0.00279379	1.49469e-05	0.0476643	0.00664962	0.00208346	0.00229166	0.00203017	1.49469e-05	0.00062244	0.000328121	0.00132333	0.00184003
ENSG00000105127	AKAP8	0.0116923	5.76581e-05	0.0238089	0.00533097	0.0341536	0.000934778	0.04762	9.43407e-05	0.0250365	0.00699479	0.0315926	0.0018861
ENSG00000107902	LHPP	0.00674665	0.000327419	0.000124131	0.0151603	0.000769214	0.0475955	0.00674665	0.000327419	0.000124131	0.0151603	0.000769214	0.0475955
ENSG00000183283	DAZAP2	0.00964714	0.000569904	0.0133825	0.0119728	0.0475666	0.0109399	0.00914709	0.000749461	0.0120685	0.0104488	0.046327	0.0108122
ENSG00000168904	LRRC28	0.0100849	0.000613304	0.0174879	0.0132421	0.0305387	0.011996	0.0259716	0.00108527	0.0355632	0.0338221	0.0475576	0.02872
ENSG00000137364	TPMT	0.013537	0.000145645	0.0088162	0.0113347	0.0117264	0.00421939	0.0275415	0.000385923	0.036765	0.0281379	0.0475386	0.00829954
ENSG00000166012	TAF1D	0.0093958	0.000284662	0.0149188	0.017869	0.0475099	0.0151005	0.009672	0.00023919	0.0146827	0.0186634	0.0292148	0.00642543
ENSG00000152784	PRDM8	0.00408689	0.000361071	0.00905226	0.00920445	0.00620185	0.00276838	0.0226174	0.000828399	0.0317597	0.0474982	0.0311572	0.0135144
ENSG00000156113	KCNMA1	0.0194283	0.00149115	0.0247315	0.029691	0.047489	0.0165136	0.0131043	0.00124373	0.0143407	0.0203782	0.0398496	0.0134655
ENSG00000125864	BFSP1	0.0256584	0.000985678	0.0359632	0.0179517	0.0325878	0.0160111	0.0212312	0.000958516	0.0474883	0.0199395	0.0364242	0.00989809
ENSG00000100744	GSKIP	0.0134299	0.000295513	0.00498321	0.00612232	0.0182075	0.0474472	0.00633303	0.000263917	0.00737156	0.00520606	0.0113914	0.0248331
ENSG00000198862	LTN1	0.00706345	0.000563362	0.0163528	0.0120784	0.0208422	0.00443284	0.0133734	0.00104654	0.0383318	0.0190393	0.0474267	0.00801748
ENSG00000170271	FAXDC2	0.020488	0.00203143	0.04207	0.0273752	0.0251511	0.010722	0.0320337	0.00254587	0.0474139	0.0342475	0.0334653	0.014963
ENSG00000069974	RAB27A	0.0114647	0.000474013	0.0182435	0.0121754	0.021713	0.00620454	0.0232773	0.000773403	0.0474095	0.0287927	0.0438342	0.0126427
ENSG00000130699	TAF4	0.00482781	0.000124491	0.00934538	0.0106951	0.0139736	0.00563252	0.0474023	0.000248591	0.0133676	0.0128685	0.0208108	0.00801272
ENSG00000172339	ALG14	0.0158768	0.000569442	0.0150096	0.0344464	0.0199347	0.0118811	0.0277363	0.000773449	0.0263495	0.0473868	0.0331889	0.022436
ENSG00000110324	IL10RA	0.0018445		0.0118507	0.0451142	0.00660212	0.000488419	0.00234508		0.0215839	0.0473489	0.0252484	0.000659166
ENSG00000116711	PLA2G4A	0.0180912	0.00112422	0.0313608	0.0284631	0.0473388	0.0151369	0.00205792	1.97084e-05	0.0028298	0.00210293	0.000701849	0.00381803
ENSG00000196453	ZNF777	0.000310462	0.000266063	3.03923e-09	0.000203514	3.55947e-06	0.00060161	0.0473288	0.000525154	7.89504e-08	0.00430186	4.41369e-05	0.00792831
ENSG00000152430	BOLL	0.000993082	0.000723095	0.00669386	0.00368338	0.000110507	0.0356269	0.00116588	0.000723095	0.0138371	0.00314299	0.000180514	0.0473099
ENSG00000132716	DCAF8	0.00119867	0.0471128	0	0	3.69806e-06	0.000548428	0.00605296	0.0473026	0	0	1.42961e-05	0.00456885
ENSG00000198589	LRBA	0.0115233	0.00161919	0.00715209	0.00557277	0.00618781	0.00448819	0.0146596	0.00213475	0.0108983	0.00964421	0.00931375	0.0472534
ENSG00000135842	FAM129A	0.00630759	0.000207372	0.0191731	0.0108911	0.0103644	0.00338227	0.00982631	0.000203661	0.0472447	0.0244643	0.0125524	0.00416424
ENSG00000126746	ZNF384	0.0127471	0.000314429	0.00858813	0.0194598	3.83019e-06	0.00711548	0.0299422	0.00145187	0.0210452	0.0472443	9.04453e-06	0.0100183
ENSG00000183150	GPR19	0.00708545	0.00226541	0.00756582	0.0239527	0.00917422	0.0190529	0.0117733	0.00364829	0.0201882	0.047237	0.0149854	0.0312871
ENSG00000142192	APP	0.0100182	0.0106066	0.00872092	0.00938901	0.0116839	0.0471944	0.0104075	0.0106066	0.00867178	0.00934399	0.0116341	0.0471633
ENSG00000254087	LYN	0.0103449	0.000550407	0.0147075	0.00751202	0.0136131	0.0471898	0.00310692	0.000319132	0.00568262	0.00307423	0.0180149	0.0275629
ENSG00000164294	GPX8	0.015663	0.000375549	0.0147855	0.0100793	0.0324087	0.00400589	0.0269077	0.000667197	0.0272416	0.0221294	0.047164	0.00782435
ENSG00000132702	HAPLN2	0.00311451	0.000648663	0.00685788	0.0216455	0.00111318	0.00579	0.0184331	0.00435426	0.0236266	0.0471564	0.00333099	0.016062
ENSG00000110104	CCDC86	0.0020808	8.47482e-05	0.0127244	0.00620028	0.000416007	1.07122e-10	0.0471047	0.000206563	0.0151375	0.0124567	0.00065309	2.20978e-10
ENSG00000188649	CC2D2B	0.0171191	0.0003679	0.0195452	0.0117459	0.0470986	0.00384468	0.0170169	0.0003679	0.0194943	0.0117319	0.0469235	0.00383873
ENSG00000047410	TPR	0.00505828	0.000244163	0.0114947	0.0215069	0.0429703	0.00474937	0.00577152	0.000278504	0.0128689	0.0226607	0.0470869	0.0049452
ENSG00000144827	ABHD10	0.0128758	0.00105055	0.0359935	0.0045234	0.023573	0.01136	0.0174541	0.00119764	0.0470392	0.00643593	0.0350247	0.0143484
ENSG00000137409	MTCH1	0.00560807		0.0104618	0.00315444	0.0275127	0.00279441	0.0128622		0.0164923	0.0118827	0.0470302	0.00646367
ENSG00000118096	IFT46	0.00456576	0.000131818	0.00505855	0.00340106	0.0125645	0.00679418	0.00396958	2.13161e-05	0.0470227	0.0247529	0.00688492	0.00689776
ENSG00000162813	BPNT1	0.0232394	0.00158275	0.00693303	0.0345185	0.0057183	0.0200844	0.0271617	0.00127969	0.00915932	0.0470202	0.00627683	0.0243675
ENSG00000196391	ZNF774	0.00380515	0.000203362	6.57796e-05	0.0118127	0.00319543	0.0470153	0.0243831	0.00341658	0.00794187	0.0315648	0.0269457	0.0402807
ENSG00000185477	GPRIN3	0.00859091	0.000221047	0.0398662	0.0063576	0.00681087	0.00148337	0.0156496	0.00025414	0.0470034	0.0105934	0.0106818	0.00272782
ENSG00000151553	FAM160B1	0.00274704	9.99558e-05	0.00445749	0.0063597	0.0121355	0.0116259	0.00609829	0.00067664	0.015487	0.0148589	0.0469991	0.0212527
ENSG00000108576	SLC6A4	0.00108591	4.50805e-05	0.0135006	0.00215003	0.0444483	0.000433417	0.00217763	6.08335e-05	0.0143446	0.0043381	0.0469956	0.00119578
ENSG00000102900	NUP93	0.00393304	0.000132761	0.00321662	0.0047243	0.00062222	0.00185398	0.013084	0.000330305	0.0469936	0.0241976	0.00279619	0.00762879
ENSG00000214279	SCART1	0.016805	0.000212964	0.0460083	0.0179675	0.0132965	0.00641351	0.0179161	0.000277996	0.0469871	0.0195939	0.0140518	0.00722573
ENSG00000108559	NUP88	0.0245648	0.00454682	0.0244007	0.0469648	0.0173817	0.0138233	0.0119432	0.00343161	0.0183598	0.0391438	0.0111708	0.00837089
ENSG00000064042	LIMCH1	0.0127131	0.000410873	0.0155109	0.0463276	0.0121586	0.0373287	0.0142476	0.000529102	0.0189201	0.046964	0.015351	0.00380867
ENSG00000171954	CYP4F22	0.000986334	7.62719e-05	0.00149938	0.00350047	7.58629e-05	0.000736234	0.0469432	0.000154507	0.00383253	0.00585625	0.00214144	0.00186451
ENSG00000121892	PDS5A	0.00859196	9.47501e-05	0.00852389	0.00772865	0.0165934	0.000561304	0.0141119	0.000162753	0.0466231	0.0102774	0.0469388	4.35017e-05
ENSG00000198818	SFT2D1	0.00880211	0.00029818	0.0282479	0.0102152	0.0162093	0.00533588	0.00840428	0.000259916	0.0469096	0.0100824	0.0157735	0.00354194
ENSG00000115306	SPTBN1	0.014804	0.00028842	0.0203105	0.0134436	0.0256441	0.00688814	0.0222004	0.000442711	0.0281656	0.0168669	0.0469073	0.00963497
ENSG00000091490	SEL1L3	0.0201997	0.000421094	0.00788115	0.00242446	3.07012e-05	0.00990575	0.0468451	0.000539011	0.00933927	0.0043061	4.66069e-05	0.0127355
ENSG00000148824	MTG1	0.0177302	3.64356e-05	0.0468245	0.0198473	0.014411	0.0064337	0.00447177	0.000126915	0.00706498	0.0154377	0.00533441	0.00297361
ENSG00000125703	ATG4C	0.0189028	0.000150508	0.0235786	0.00700271	0.0382251	0.00167563	0.0239401	0.00017418	0.0183706	0.00659939	0.0467688	0.00217921
ENSG00000183011	NAA38	0.0298645	0.000544807	0.0198314	0.0466805	0.0239078	0.0014364	0.0276642	0.000387481	0.0156576	0.0442441	0.0193543	0.00109057
ENSG00000166441	RPL27A	0.00522326	0.000253983	0.0270562	0.0244345	0.0172377	0.00460325	0.00845375	0.000347978	0.0466546	0.0448687	0.0205388	0.0119923
ENSG00000077943	ITGA8	0.00223798	0.000332536	0.00613402	0.00423482	0.00241617	0.00173235	0.0466518	0.000476977	0.00693257	0.00533204	0.00360533	0.00240609
ENSG00000074582	BCS1L	0.00125224	1.43039e-05	9.62914e-08	1.86585e-05	0.00269412	0.00300054	0.0466176	2.04191e-05	0.00425402	0.0188906	0.0288517	0.00457705
ENSG00000168928	CTRB2	0.00140816		0.000548236	0.000591856	0.00195159	0.00122091	0.0207479	3.14666e-05	0.0182583	0.0466084	0.0113433	0.00287241
ENSG00000184384	MAML2	0.0236611	0.000542375	0.0101631	0.000798068	0.0145042	0.00450118	0.0466018	0.00351948	0.0336186	0.00514476	0.0330072	0.0141122
ENSG00000123388	HOXC11	0.00270359	3.2135e-05	0.00635692	0.00540989	0.0050501	0.00167562	0.00615581	9.73575e-05	0.00841435	0.00791522	0.0465961	0.00285914
ENSG00000140105	WARS	0.00908836	0.000250294	0.0125192	0.013431	0.0196076	0.00724751	0.0277006	0.000738828	0.0243323	0.0287053	0.0465578	0.0147048
ENSG00000071462	WBSCR22	0.00378894	4.99811e-05	0.00127614	3.10433e-05	0.00366886	0.000778156	0.006336	9.39332e-05	0.0364209	0.0464514	0.0138397	0.00175424
ENSG00000176410	DNAJC30	0.00195089	5.05291e-05	0.000494292	1.65289e-05	0.00177992	0.000469807	0.00449795	9.44813e-05	0.0356675	0.0464377	0.0120141	0.00144589
ENSG00000090054	SPTLC1	0.00352251	5.1544e-05	0.000688402	0.00331332	0.000849636	0.00546545	0.0145919	0.00010773	0.0464265	0.0347546	0.0179418	0.0111018
ENSG00000105711	SCN1B	0.00320966	0.000205836	0.00771205	0.0124754	0.00311384	0.0027833	0.00497391	0.000348875	0.0464209	0.0135533	0.00691396	0.00577113
ENSG00000171763	SPATA5L1	0.0176126	0.00077116	0.0464036	0.0184186	0.0417622	0.00890927	0.0180669	0.000761981	0.036933	0.0176881	0.0378511	0.0356909
ENSG00000009307	CSDE1	0.0124197	0.000302206	0.023981	0.0172788	0.0292571	0.032752	0.0311066	0.000719649	0.0247286	0.0203375	0.0317195	0.0463522
ENSG00000163632	C3orf49	0.0196439	0.000392276	0.026525	0.0292445	0.0149038	0.0463364	0.0131225	0.00108155	0.0311948	0.0291786	0.0129381	0.00822066
ENSG00000129071	MBD4	0.0372232	4.80559e-05	0.00338977	0.00325546	0.0048447	0.00173789	0.046327	4.80559e-05	0.00546736	0.0039204	0.00747276	0.00188348
ENSG00000143514	TP53BP2	0.00659124	6.34117e-05	0.00436945	0.0104307	0.0106509	0.046322	0.00606557	6.34117e-05	0.00394773	0.00976693	0.00986265	0.0432773
ENSG00000105696	TMEM59L	0.00344418	0.000521925	0.046217	0.00753871	0.0368593	0.00294094	0.00184552		4.26793e-05	0.00198791	0.00126468	0.00200867
ENSG00000196458	ZNF605	0.00249827	0.000166484	0.00138598	0.00188733	0.00731945	0.00267294	0.00147029	9.82672e-05	0.043295	0.00228789	0.0462151	0.00181639
ENSG00000183117	CSMD1	0.0312826	0.00202309	0.0462097	0.0417243	0.0442736	0.0266303	0.0307548	0.00197002	0.0454406	0.0407215	0.0433197	0.0265083
ENSG00000006016	CRLF1	0.00548065	0.000538026	0.0462078	0.00674659	0.0366608	0.00237401	0.00457058	1.6109e-05	5.33555e-05	0.00193013	0.00186066	0.00186758
ENSG00000162734	PEA15	0.0027764	0.046188	0	0	7.8312e-06	0.000847892	0.000957953	0.0378963	0	0	2.25481e-06	0.000385097
ENSG00000163536	SERPINI1	0.00495937	0.000259995	0.00574625	0.00623051	0.00717969	0.00215309	0.00787151	0.0461837	0.0110626	0.0120711	0.0119555	0.00509121
ENSG00000176225	RTTN	0.00279271	0.00186342	0.0454661	0.0226623	0.0444711	0.0199788	0.00929111	0.00198885	0.0461796	0.0199057	0.0438073	0.0197828
ENSG00000008869	HEATR5B	0.00485107	0.000336949	0.0461755	0.00567721	0.0179466	0.00520053	0.00431702	0.000336949	0.00709878	0.00458845	0.0165734	0.00532969
ENSG00000171960	PPIH	0.00408221	8.29262e-05	0.00874859	0.0025955	0.0249512	0.00456522	0.00886651	0.000360849	0.0124814	0.00492243	0.0260718	0.0461641
ENSG00000185880	TRIM69	0.0101454	0.000972357	0.0318754	0.0152943	0.0298199	0.00752454	0.0164376	0.0013359	0.0461377	0.0226008	0.0425546	0.0101457
ENSG00000148985	PGAP2	0.00169966	0.000152269	0.0421286	0.00695477	0.00602994	0.0321766	0.00422215	0.000759498	0.046105	0.00875174	0.0178153	0.0335642
ENSG00000112983	BRD8	0.0124862	0.000574529	0.020128	0.0161021	0.00886677	0.0219416	0.0330269	0.000882324	0.0245058	0.0198446	0.0174047	0.0460961
ENSG00000145817	YIPF5	0.00581785	0.000295124	0.00751913	0.00758387	0.00566358	0.00294796	0.00762478	0.000455046	0.00639765	0.0460659	0.00556385	0.00220086
ENSG00000157557	ETS2	0.0021709	0.000361917	0.0460567	0.0163425	0.00334	0.00188645	0.00231626	0.000132888	0.00314938	0.00238136	0.00289658	0.0252787
ENSG00000254772	EEF1G	0.00865344	0.000434304	0.0280433	0.0398122	0.0111613	0.00558364	0.0152737	0.000949481	0.0322785	0.0460461	0.0151716	0.00743393
ENSG00000183060	LYSMD4	0.0113495	0.000237767	0.0285866	0.0236158	0.0310629	0.0106806	0.00994396	0.000355999	0.0314764	0.0232467	0.0460156	0.00589334
ENSG00000119537	KDSR	0.00850878	0.000613051	0.00784105	0.0154849	0.00991581	0.0161065	0.0339569	0.00245524	0.024384	0.0460043	0.0361839	0.039792
ENSG00000154153	FAM134B	0.0460012	0.00109281	0.011292	0.0120822	0.00905106	0.0151733	0.0120922	0.000879591	0.00791211	0.00841806	0.00668689	0.0146375
ENSG00000109618	SEPSECS	0.0174451	0.000868733	0.0179947	0.0186761	0.0264031	0.00549747	0.0309173	0.00121445	0.0299114	0.0282589	0.0459991	0.0106643
ENSG00000099810	MTAP	0.00481983	0.000240707	0.0160926	0.0147614	0.0216712	0.00397855	0.0206089	0.00124828	0.0366988	0.0292265	0.0459952	0.0215781
ENSG00000183018	SPNS2	0.00362406	0.000371949	0.0174489	0.00481869	0.0459685	0.000633843	0.00147405	0.000156006	0.00460551	0.00268583	0.0182229	0.000433987
ENSG00000140403	DNAJA4	0.00126904	0.00034617	0.000474161	0.00485578	0.00866019	0.00278861	0.0157999	0.00282999	0.0108122	0.0222868	0.0153099	0.0459656
ENSG00000088298	EDEM2	0.00356417	0.000382757	0.0169033	0.0459631	0.00399925	0.000477315	0.00150928	0.000311868	0.00103373	0.000282122	0.00161697	0.00933021
ENSG00000108953	YWHAE	0.00297218	4.29275e-05	0.00254874	0.00274082	0.00354476	0.0046898	0.00673499	0.000111075	0.045952	0.018902	0.018647	0.0175995
ENSG00000161011	SQSTM1	0.0223091	0.00254736	0.0169347	0.0190772	0.0210326	0.0447293	0.0280311	0.00212559	0.0278695	0.0283804	0.0289315	0.0459193
ENSG00000148482	SLC39A12	0.000904628	0.000128472	0.0419337	0.007204	0.013341	0.000487757	0.00122651	0.000156423	0.0459103	0.00844078	0.0146952	0.000693475
ENSG00000221955	SLC12A8	0.0306297	0.00201713	0.00976667	0.0266104	0.0191875	0.0096865	0.0459033	0.0019816	0.017878	0.0302684	0.0289528	0.0122086
ENSG00000121481	RNF2	0.0127878	0.000381618	0.0228141	0.0322703	0.00612545	0.0137697	0.0102973	0.000132924	0.0459013	0.0359929	0.00563734	0.00852274
ENSG00000003400	CASP10	0.0270981	0.000451144	0.0205374	0.0223028	0.0204847	0.019418	0.0221348	0.000871584	0.0145694	0.0156244	0.0147592	0.0458948
ENSG00000176273	SLC35G1	0.0100834	0.000133762	0.00565032	0.00554767	0.04589	0.00172811	0.000258044		0.000595409	0.000460475	0.000494874	5.25918e-05
ENSG00000187116	LILRA5	0.00330927	0.000305303	0.021286	0.00158295	0.0295292	0.00316334	0.000452938	4.47278e-05	0.00843663	9.65602e-05	0.0458833	0.00111419
ENSG00000138068	SULT6B1	0.0437307	2.16477e-05	0.00651275	0.00435858	0.00213534	0.00241173	0.0458317	2.16477e-05	0.0136712	0.0153053	0.00309375	0.00315915
ENSG00000174177	CTU2	0.00667574	0.00155394	0.00395956	0.0138618	0.00468561	0.0197414	0.0169228	0.0018407	0.0126144	0.0196284	0.0162976	0.0458305
ENSG00000276903	HIST1H2AL	0.000246617		0.0188691	0.0457924	0.0366304	0.015897	4.14913e-12		0.023217	0.0367724	0.0079053	0.0212505
ENSG00000173992	CCS	0.00313799	1.48203e-05	0.00278186	0.00555518	0.0042256	0.0304215	0.0041194	3.48515e-05	0.00406704	0.00896835	0.0048471	0.0457882
ENSG00000135426	TESPA1	0.0344653	0.00100672	0.0332809	0.0394211	0.0457621	0.0302342	0.0231962	0.000770184	0.0203169	0.0249473	0.0274744	0.0215378
ENSG00000164741	DLC1	0.0212843	0.000846749	0.0189145	0.0208076	0.0183781	0.0160939	0.0210244	0.000887429	0.0228412	0.0232986	0.0457577	0.0189511
ENSG00000198765	SYCP1	0.0232125	0.000210789	0.045749	0.00978926	0.0254098	0.0429085	0.0206801	7.50566e-05	0.0106729	0.00579139	0.0134071	0.0138983
ENSG00000135250	SRPK2	0.00798416	0.000530929	0.0115212	0.0123961	0.0128567	0.00490471	0.0235462	0.00125413	0.0457047	0.0407933	0.0373924	0.0130501
ENSG00000188581	KRTAP1-1	0.0053748	0.000123567	0.0271357	0.0177917	0.01407	0.00335388	0.0245044	0.000648827	0.0238449	0.0303315	0.0456962	0.0271274
ENSG00000198040								0.00054175	8.52055e-05	0.0429219	0.00160606	0.0456792	0.00019805
ENSG00000171243	SOSTDC1	0.0053151	0.000139577	0.0135091	0.0456705	0.00504606	0.00250555	0.00417109	3.36707e-05	0.0034499	0.00299732	0.00373222	0.00177748
ENSG00000171604	CXXC5	0.0136423	0.00119616	0.0456489	0.0228046	0.0271606	0.0169697	0.00957641	0.000855861	0.0342189	0.0147471	0.022241	0.015446
ENSG00000119471	HSDL2	0.00830099	0.000474731	0.0456485	0.0209265	0.0118653	0.0073677	0.00383935	0.000360765	0.0421745	0.0177333	0.00617274	0.00396142
ENSG00000148498	PARD3	0.0166838	0.000419362	0.0201917	0.0438906	0.0357424	0.0092557	0.0065349	0.000119999	0.0272789	0.0364178	0.0456168	0.00414312
ENSG00000100462	PRMT5	0.019099	0.00121679	0.0185426	0.0382098	0.0139339	0.00979968	0.0189648	0.0013804	0.0194303	0.0456077	0.0124946	0.0104008
ENSG00000169340	PDILT	0.00247818	0.0004488	0.0032064	0.00247203	0.00225153	0.00107051	0.00446068	0.000525723	0.0456055	0.0067632	0.0109535	0.00283098
ENSG00000015133	CCDC88C	0.0277844	0.00156856	0.0320338	0.0344919	0.0444089	0.000734768	0.0275471	0.00162606	0.0330705	0.035781	0.0456016	0.000810569
ENSG00000222028	PSMB11	0.000351145		0.000999565	0.000562458	0.000719912	0.000627626	0.00471413	5.17805e-05	0.0449426	0.0105418	0.0455069	0.00182362
ENSG00000179922	ZNF784	0.00442327	7.08215e-05	0.0336642	0.0102167	0.00707182	0.0034725	0.0062104	0.000126112	0.0454915	0.0131588	0.00843712	0.00485832
ENSG00000196296	ATP2A1	0.00303796	0.000126109	0.0156264	0.0215337	0.0185272	0.000959724	0.00420422	0.000126109	0.0274468	0.0454373	0.030622	0.00148961
ENSG00000177628	GBA	0.00749508		0.00139148	0.00286016	0.013695	0.00139324	0.00683299		0.045431	0.0338448	0.00835552	0.00139173
ENSG00000234828	RP11-526A4.1	0.00632205	0.000149578	0.0135731	0.00296994	0.0453682	0.000878562	0.00560892	6.17264e-05	0.00932641	0.00276443	0.0188772	0.000831074
ENSG00000180190	TDRP	0.0453556	0.000966396	0.0298997	0.034439	0.0390246	0.0203254	0.0123705	0.000210364	0.00389427	0.00563361	0.00464328	0.00286039
ENSG00000151150	ANK3	0.0204724	0.00110337	0.0215436	0.026333	0.0392182	0.0162668	0.0331492	0.00139317	0.0270075	0.0376516	0.0453244	0.0185169
ENSG00000149742	SLC22A9	0.00486736	0.000142776	0.0452862	0.0116399	0.0370327	0.00669115	0.00210577	0.00010178	0.0136517	0.00386	0.0162101	0.00655689
ENSG00000119953	SMNDC1	0.0119477	0.000281148	2.28531e-05	0.0230558	8.37296e-08	0.00812927	0.0238958	0.000474678	4.14808e-05	0.0452786	1.6715e-07	0.0149017
ENSG00000134744	ZCCHC11	0.0195715	0.000212175	0.028929	0.017083	0.0184504	0.00562283	0.045277	0.000849064	0.0348261	0.0348548	0.0395029	0.0180369
ENSG00000213015	ZNF580	0.00976277	0.00019373	0.0121083	0.0134558	0.0116728	0.00638418	0.00632951	0.000164672	0.0452709	0.0139146	0.008404	0.00432835
ENSG00000112877	CEP72	0.00312918	0.000137652	0.0065814	0.0452498	0.00388144	0.00649321	0.00312918	0.000137652	0.0065814	0.0452498	0.00388144	0.00649321
ENSG00000134917	ADAMTS8	0.0137975	0.00477241	0.0105123	0.0146867	0.014319	0.0056574	0.0452247	0.00680408	0.00949506	0.0260659	0.0225106	0.0330959
ENSG00000213029	SPHAR	0.000350055		3.40896e-05	0.000374701	0.000121759	0.000208988	0.00678621	3.59754e-05	0.0452136	0.00682837	0.00737297	0.000879553
ENSG00000119915	ELOVL3	0.00153033	0.000631628	0.000887546	0.00107441	0.00125112	0.000222685	0.00593305	0.00360673	0.0425316	0.0451485	0.00952588	0.00246139
ENSG00000175567	UCP2	0.00771542	0.000351347	0.00344152	0.0270405	0.00202904	0.00739847	0.0168477	0.000457193	0.00601006	0.045084	0.00465259	0.0174672
ENSG00000151136	BTBD11	0.00100944	0.000192509	0.00507043	0.00402758	0.00172266	0.00212697	0.00232824	0.00157077	0.0150838	0.0082869	0.0450797	0.0091729
ENSG00000134042	MRO	0.00719863	0.000146353	0.0169356	0.00844805	0.0189017	0.000644372	0.00763122	0.000161546	0.0450178	0.0176406	0.0268815	0.000803886
ENSG00000172795	DCP2	0.0141633	0.000612726	0.014156	0.0159658	0.0204117	0.00977405	0.0292055	0.00132635	0.0382322	0.0450091	0.0443676	0.0170072
ENSG00000170448	NFXL1	0.00279073	9.30558e-05	0.0224879	0.0040466	0.0449968	0.00107592	0.00162816	9.30558e-05	0.0217697	0.00317189	0.0387722	0.000715283
ENSG00000112742	TTK	0.0212701	0.00207168	0.0325299	0.03199	0.0341613	0.0119949	0.030607	0.00259168	0.0392802	0.0375137	0.044992	0.0153898
ENSG00000174013	FBXO45	0.00864855	0.000251491	0.00972656	0.00951927	0.0372382	0.00954318	0.00676111	0.000129459	0.0449809	0.00971867	0.0137967	0.00124763
ENSG00000008300	CELSR3	0.0449803	4.99206e-05	0.000191401	0.0147981	0.0112397	0.000164389	0.0449803	4.99206e-05	0.000191401	0.0147981	0.0112397	0.000164389
ENSG00000148803	FUOM	0.0153347	3.64356e-05	0.0449657	0.0140699	0.00914573	0.00326093	0.00430762	1.79258e-05	0.0135328	0.011501	0.00816192	0.00202395
ENSG00000144893	MED12L	0.0134647	0.000246266	0.0224115	0.0143595	0.0449646	0.00339083	0.00925615	0.000216489	0.0134929	0.0110928	0.0228637	0.00302713
ENSG00000151135	TMEM263	0.0423456	0.000888237	0.0175305	0.017179	0.0110119	0.0164212	0.0449645	0.000898684	0.0158848	0.0121124	0.0147584	0.0093028
ENSG00000173432	SAA1	0.000809171		0.00113109	0.00204423	0.000312244	0.000566748	0.002862	9.59678e-05	0.00744095	0.0449564	0.00493506	0.0023852
ENSG00000156017	CARNMT1	0.0148208	0.000321353	0.023824	0.0141239	0.028132	0.0115646	0.0233635	0.000716189	0.0449518	0.0291252	0.041454	0.0162481
ENSG00000167768	KRT1	0.0069816	0.000199387	0.00174363	0.00244826	0.00532681	0.0023647	0.0266187	0.00185247	0.0160332	0.0188557	0.0449475	0.00883179
ENSG00000198945	L3MBTL3	0.00609072	0.00160093	0.00977548	0.012347	0.00558718	0.00244609	0.0236396	0.00372888	0.044938	0.0420305	0.0267699	0.0148967
ENSG00000211460	TSN	0.0303	0.000112186	0.0294652	0.0140028	0.0169424	0.00530679	0.0449266	8.05941e-05	0.023125	0.0175011	0.0220839	0.00636974
ENSG00000177058	SLC38A9	0.0449181	0.000513491	0.0266147	0.0246295	0.022591	0.0146552	0.0238723	0.000562108	0.0271786	0.0286363	0.0224709	0.0126635
ENSG00000127837	AAMP	0.0199724	0.000256933	0.00684632	0.0242273	0.0240997	0.00333693	0.0449152	4.51484e-05	0.00887675	0.0296896	0.0321533	0.00288245
ENSG00000169413	RNASE6	0.0210663	0.00268887	0.044862	0.0329172	0.0390243	0.0183205	0.00488128	0.00123608	0.0198554	0.00922852	0.0121505	0.00599615
ENSG00000052723	SIKE1	0.0202726	0.000271216	0.0139886	0.0103149	0.0114552	0.0409381	0.0255677	0.000332823	0.016935	0.00716364	0.0113501	0.044841
ENSG00000165813	CCDC186	0.00102198	0.000123701	0.00444531	0.00392753	0.00286438	0.000630083	0.00351833	0.000281389	0.00968911	0.00938531	0.0448249	0.00930184
ENSG00000151092	NGLY1	0.0199817	0.000415893	0.0297655	0.0285808	0.0223162	0.0121996	0.033409	0.0010924	0.0442218	0.044795	0.0358357	0.0203349
ENSG00000154237	LRRK1	0.00671151	0.000779269	0.00929057	0.00945478	0.0447694	0.00726621	0.00422204	0.000700761	0.00823179	0.00731175	0.0407327	0.0018964
ENSG00000106355	LSM5	0.024807	9.3942e-05	0.0154274	0.0100294	0.0197123	0.00951786	0.0447691	0.000326807	0.0291861	0.0241187	0.0355319	0.0174484
ENSG00000150991	UBC	0.00710693	6.68231e-05	0.00509398	0.0185507	0.0110306	0.00794362	0.00626241	0.000171917	0.00475432	0.0447626	0.0089389	0.00444095
ENSG00000005007	UPF1	0.00383402	8.1611e-05	0.00486478	0.0447581	0.00120087	0.00135759	0.00383402	8.1611e-05	0.00486478	0.0447581	0.00120087	0.00135759
ENSG00000105963	ADAP1	0.00243317		0.011454	0.0390879	0.0037914	0.0427344	0.00721777	2.08907e-05	0.0171441	0.0432859	0.00876408	0.0447527
ENSG00000150593	PDCD4	0.00573752	0.0001922	0.00795414	0.0205915	0.00935073	0.00616009	0.0192288	0.00101046	0.0109532	0.044747	0.0135849	0.0154439
ENSG00000170832	USP32	0.00460531	0.000163092	0.000889886	0.0446014	4.21788e-05	0.000448644	0.00509398	0.000163092	0.000924712	0.0447192	4.67228e-05	0.000499791
ENSG00000188996	HUS1B	0.00134726	0.00372215	0.00422569	0.00364578	0.00155011	0.000297182	0.0012837	0.0018349	0.0395008	0.0446845	0.00164593	6.92203e-05
ENSG00000233493	TMEM238	0.00395348	7.53934e-05	0.00414307	0.00456856	0.00353474	0.00115398	0.00575248	0.00016833	0.0124256	0.0446842	0.00832996	0.00434156
ENSG00000161381	PLXDC1	0.0151824	0.000784881	0	2.44249e-15	0.000587627	1.49411e-08	0.044675	0.00191358	0	5.10703e-15	0.00125885	3.98945e-08
ENSG00000138399	FASTKD1	0.0241454	0.000439352	0.023753	0.0446729	0.0171774	0.0101259	0.0226366	0.00032849	0.020781	0.0402851	0.0160972	0.00958802
ENSG00000170412	GPRC5C	0.0446651	0.00011953	8.55447e-10	6.45362e-09	0.00351046	0.00715752	0.0403551	4.2455e-05	3.87642e-10	3.27442e-09	0.00171968	0.00463292
ENSG00000164104	HMGB2	0.00664183	8.62553e-05	0.00776252	0.00812844	0.0129274	0.00188289	0.0151389	0.000557606	0.0240203	0.0194975	0.0446643	0.00833772
ENSG00000261609	GAN	0.00491524	0.00113547	0.00295941	0.00213275	0.00780349	0.00283193	0.0446313	0.00121579	0.0112249	0.00647573	0.0138156	0.00607273
ENSG00000197102	DYNC1H1	0.0182245	0.000132858	0.0229596	0.0430793	0.0120652	0.0053673	0.0229605	0.000202014	0.025324	0.0446204	0.0220102	0.00689064
ENSG00000196156	KRTAP4-3	0.00165967		0.00446953	0.00101971	0.00745525	0.000290461	0.0123285	0.000282346	0.012114	0.00647088	0.0446072	0.00855015
ENSG00000165731	RET	0.0193402	6.56593e-05	0.00617463	0.0101079	0.0197102	0.00166998	0.0348318	0.000116052	0.0108922	0.0161419	0.0445964	0.00614337
ENSG00000083896	YTHDC1	0.00924131	0.000225506	0.0183181	0.0161254	0.0242863	0.0445628	0.0100583	0.000382823	0.0154417	0.0135998	0.0216853	0.0276194
ENSG00000162999	DUSP19	0.0137105	0.000377794	3.62922e-10	0.00252756	3.41075e-07	0.0445447	0.0153706	0.00033213	4.38701e-10	0.00243529	3.91739e-07	0.0235749
ENSG00000078142	PIK3C3	0.0042419	5.96367e-05	0.0197902	0.0388964	0.0083451	0.00544444	0.00815801	0.000221516	0.0300841	0.0445305	0.0171237	0.00882396
ENSG00000106829	TLE4	0.00751843	0.000270878	0.00807978	0.00872971	0.00847186	0.0193552	0.026116	0.0012087	0.032012	0.0338064	0.0278763	0.0445232
ENSG00000129749	CHRNA10	0.00071813	3.72354e-05	0.000557151	0.000312904	0.000891846	0.0444942	0.00071813	3.72354e-05	0.000557151	0.000312904	0.000891846	0.0444942
ENSG00000120699	EXOSC8	0.00371675	4.01902e-05	0.00740762	0.00371323	0.0255468	0.00326002	0.00701968	0.000182344	0.0138329	0.00652214	0.0444897	0.00614932
ENSG00000112984	KIF20A	0.0119559	0.000546945	0.0171583	0.0142578	0.00806929	0.0205083	0.0322031	0.000854739	0.0211588	0.0177126	0.0156724	0.0444565
ENSG00000197852	FAM212B	0.0263123	0.00185513	0.0186271	0.0192581	0.0409448	0.0208771	0.0209383	0.00190097	0.0190861	0.0198749	0.0444564	0.0212907
ENSG00000140104	C14orf79	0.00167888	7.09974e-05	0.0336449	0.011945	0.00296406	0.00112985	0.00250365	7.09974e-05	0.0444157	0.0199235	0.00397897	0.00117659
ENSG00000166946	CCNDBP1	0.000349522		0.00279489	0.0444022	0.00101375	0.000250465	0.000349522		0.00279489	0.0444022	0.00101375	0.000250465
ENSG00000108702	CCL1	0.0444003	0.000403558	0.000822234	0.0303247	0.00124804	0.00236086	0.000766112	5.31548e-05	3.13488e-08	0.0267983	5.4412e-13	0.000629521
ENSG00000072042	RDH11	0.0121146	0.000139349	1.17084e-08	0.00206203	7.72624e-07	0.000621334	0.0133896	0.000233584	0.00489359	0.00517745	0.0443541	0.00208553
ENSG00000168124	OR1F1	5.07981e-05	2.18034e-05	0.000426225	0.000510592	0.000237481	0.000161264	0.00352371	0.000810823	0.0198979	0.0142615	0.044344	0.0123543
ENSG00000078403	MLLT10	0.00915966	0.000897647	0.0111636	0.0146077	0.00492253	0.0390195	0.0182846	0.00327719	0.0198912	0.0238715	0.0146111	0.0443422
ENSG00000129197	RPAIN	0.0215428	0.00451151	0.0220584	0.0443322	0.0141621	0.0125415	0.00881557	0.0033963	0.0157792	0.0362274	0.00782306	0.00692424
ENSG00000072163	LIMS2	0.00757524	0.000223779	0.0193751	0.0134208	0.0078945	0.00917222	0.014197	0.00053154	0.0443171	0.0203102	0.0280453	0.0135017
ENSG00000143924	EML4	0.0181877	0.000573924	0.0121693	0.0113294	0.0157384	0.0398421	0.0233311	0.000870383	0.0157379	0.0145807	0.0198395	0.0443167
ENSG00000107951	MTPAP	0.0438036	0.000485103	6.18897e-05	0.000482598	0.000135563	0.0442533	0.0428275	0.000468705	6.79703e-10	0.000272653	2.73227e-06	0.0437034
ENSG00000146143	PRIM2	0.00412455	0.000379814	0.0206154	0.0231824	0.027979	0.00894634	0.00849401	0.000668848	0.027068	0.0229999	0.0442524	0.0100378
ENSG00000066422	ZBTB11	0.0103123	0.000289657	0.0064051	0.0261434	0.0442439	0.0324012	0.0114324	0.000425714	0.00448683	0.0175365	0.0266845	0.0281958
ENSG00000166448	TMEM130	0.00191915	6.60003e-05	0.0222809	0.00332511	0.0167162	0.0047892	0.00305135	1.67754e-05	0.0442273	0.00291386	0.0327882	0.00833972
ENSG00000144455	SUMF1	0.0125046	0.00102574	0.0350248	0.0165171	0.0442136	0.00751947	0.0124652	0.000828759	0.0243065	0.0167607	0.0280709	0.0067082
ENSG00000112237	CCNC	0.0441839	0.00122866	0.0256391	0.0297826	0.0253286	0.0382549	0.0411203	0.000980441	0.017663	0.021277	0.0232581	0.0314814
ENSG00000198625	MDM4	0.005312	0.000242328	0.0156681	0.0120493	0.0114127	0.00739236	0.0146622	0.000407204	0.0439828	0.0441718	0.0241286	0.0155601
ENSG00000100347	SAMM50	0.0142192	0.000544232	0.0216258	0.0396271	0.012636	0.00553948	0.0281139	0.00147014	0.0257003	0.0440912	0.0183187	0.0106725
ENSG00000196367	TRRAP	0.00380265	7.33342e-05	0.0386189	0.00296573	0.0313745	0.00493008	0.00484441	9.89726e-05	0.044091	0.0051949	0.0351986	0.00860998
ENSG00000166225	FRS2	0.0157579	0.000184587	3.02306e-06	0.000698585	0.00109645	0.00283758	0.0440765	0.000677446	1.0711e-05	0.00260517	0.00465647	0.0110861
ENSG00000155368	DBI	0.00199754	0.000107132	0.00364488	0.0440468	0.00454946	0.000577672	0.00199754	0.000107132	0.00364488	0.0440468	0.00454946	0.000577672
ENSG00000125730	C3	0.00946122	0.000427514	0.0209223	0.0136164	0.0440425	0.00986725	0.00884195	0.000378321	0.0188761	0.0125585	0.0390946	0.00921931
ENSG00000140563	MCTP2	0.00688589	0.000509385	0.0208859	0.00958841	0.0440363	0.00519952	0.00819817	0.00048566	0.0227092	0.0117215	0.0391675	0.00544346
ENSG00000130643	CALY	0.0158134	9.9249e-05	0.0440267	0.0147431	0.0108767	0.00455387	0.00214753	1.8453e-05	0.00453486	0.00382032	0.00387419	0.000815896
ENSG00000076641	PAG1	0.0019474	0.000131845	0.010554	0.0120521	0.00463887	0.000605135	0.00368473	0.000326375	0.018336	0.0440196	0.00730926	0.00119113
ENSG00000178789	CD300LB	0.0440061	0.000270057	1.00462e-09	9.93304e-09	0.00308416	0.0106118	0.0384229	0.00037956	3.36855e-10	2.46144e-09	0.00159135	0.00517851
ENSG00000059573	ALDH18A1	0.0108692	4.90315e-05	0.00812282	0.00512446	0.0434421	0.00210026	0.00883893	7.0195e-05	0.0051159	0.00434191	0.043972	0.00220357
ENSG00000138385	SSB	0.0128883	0.000231632	0.0105823	0.0083431	0.00858985	0.00452155	0.0197566	0.000390366	0.0222067	0.0439539	0.0135582	0.00729886
ENSG00000168994	PXDC1	0.0108606	0.000418943	0.00921381	0.0133988	0.0131157	0.00260113	0.0439281	0.00398258	0.0339944	0.0402001	0.0371618	0.00909985
ENSG00000149311	ATM	0.0191841	0.000938182	0.0319838	0.0342239	0.0256415	0.00817024	0.0205462	0.00120183	0.0343916	0.0439214	0.029143	0.0088383
ENSG00000135372	NAT10	0.020352	0.000360586	0.02938	0.0178863	0.0134121	0.00326998	0.0251811	0.000619901	0.0439182	0.0219375	0.0293026	0.00597682
ENSG00000181472	ZBTB2	0.00631044	0.000246048	0.0399979	0.0135788	0.0401272	0.00120022	0.00770254	0.000127993	0.0391968	0.0186241	0.043894	0.00389667
ENSG00000147316	MCPH1	0.0144801	0.00245507	0.0155313	0.0419839	0.00678214	0.00496666	0.0270525	0.00116149	0.0166218	0.0438704	0.00882662	0.0099331
ENSG00000092199	HNRNPC	0.0203546	0.0125735	0.024672	0.0232938	0.0266895	0.0187459	0.0292116	0.0252764	0.037185	0.0328304	0.043863	0.0254789
ENSG00000165071	TMEM71	0.00818138	0.000401416	0.0100225	0.0275232	0.00880887	0.0141803	0.0229099	0.00100698	0.0328291	0.0438269	0.0372431	0.0418717
ENSG00000166589	CDH16	0.00226034	8.38665e-05	0.000799242	1.14616e-06	0.00386368	0.0291753	0.00391975	0.000257478	0.00117035	2.98694e-06	0.00631583	0.0438158
ENSG00000159579	RSPRY1	0.00823287	0.000339373	0.0198233	0.0129936	0.012029	0.00483114	0.0205589	0.00102613	0.0437776	0.0406094	0.0167704	0.0166637
ENSG00000165495	PKNOX2	0.00833065	0.00084341	0.0160195	0.0123078	0.0437662	0.0114456	0.0059772	0.000654884	0.0115633	0.00868428	0.0143836	0.00915794
ENSG00000127249	ATP13A4	0.00590826	0.000209467	0.0143994	0.0105373	0.0110915	0.0151332	0.00768904	0.000340029	0.0184112	0.0437636	0.0110825	0.00642147
ENSG00000257335	MGAM	0.00191909	0.000105538	0.0175515	0.0100032	0.0436498	0.00376254	0.00196876	0.000105538	0.0175774	0.0100228	0.0437089	0.00378038
ENSG00000176406	RIMS2	0.0158334	0.000898886	0.0135909	0.015655	0.0149585	0.00592859	0.0268323	0.00342189	0.0243149	0.0269802	0.0436939	0.0162742
ENSG00000070961	ATP2B1	0.00848642	0.000753393	0.0142967	0.0137723	0.0195207	0.00512332	0.0158775	0.00105875	0.0230387	0.022858	0.0436202	0.00880887
ENSG00000100077	GRK3	0.000301028	0.000103345	0.00701308	0.00261937	0.0409313	0.0038393	0.00306148	3.21812e-05	0.00520449	0.0025067	0.0436098	0.00306834
ENSG00000177885	GRB2	0.0408218	0.00018611	0.0103486	0.0125098	0.0119973	0.00615267	0.0436073	0.00028384	0.0116439	0.0157069	0.0135816	0.00663542
ENSG00000196169	KIF19	0.0435747	7.738e-05	4.08744e-10	2.62487e-09	0.00135059	0.0049051	0.00369399	8.04804e-05	4.79947e-10	3.72227e-09	0.00124694	0.0032974
ENSG00000136205	TNS3	0.0261009	0.0435709	0.0119719	0.00249868	0.0206374	0.00940013	0.00540025	0.0432578	0.0109764	0.00236287	0.00753976	0.00910636
ENSG00000089091	DZANK1	0.00463287	0.000254209	0.0104094	0.0216562	0.0355947	0.0038308	0.00999351	0.000326302	0.0176535	0.0344613	0.0435593	0.00673716
ENSG00000113966	ARL6	0.0179116	0.000532092	0.0204053	0.0152957	0.0259298	0.0111989	0.0215325	0.000790517	0.0398863	0.0434939	0.0347479	0.0179657
ENSG00000101680	LAMA1	0.00556227	0.000478911	0.00995286	0.00951289	0.00663942	0.00601955	0.00904499	0.00407489	0.0131172	0.0129962	0.0434502	0.0192792
ENSG00000197457	STMN3	0.00536871	0.000176751	8.0676e-08	0.000462247	0.041193	0.00170261	0.00465344	0.000176751	8.0676e-08	0.000349768	0.0434195	0.00172613
ENSG00000169032	MAP2K1	0.0434183	1.88822e-05	0.0021763	0.0026409	0.00187333	0.0030235	0.0226289	0.000196996	0.00206389	0.00242515	0.00159512	0.00288166
ENSG00000178498	DTX3	0.00304185	0.00325478	0.00663648	0.00704738	0.000820515	0.00389061	0.00162034	3.53238e-05	0.0434038	0.0074768	0.000510824	0.00211845
ENSG00000171722	SPATA46	0.000896169	6.4044e-05	0.00169141	0.0433603	0.00149997	0.00272707	0.000875183	0.000117241	0.00120761	0.0424199	0.000768035	0.00211497
ENSG00000113070	HBEGF	0.00279923	9.6677e-05	0.00523193	0.00386762	0.00680736	0.0433452	0.00360782	0.000198693	0.00498315	0.00435697	0.0024462	0.0427181
ENSG00000197822	OCLN	0.000540554	3.52604e-05	0.00240902	0.0433429	0.00151637	0.000829862	0.000391979	0.000189363	0.0014126	0.0014972	0.000878513	0.00358714
ENSG00000189292	ALKAL2	0.0433405		0.00124852	0.000801501	0.00224629	0.000709075	0.00261175	1.38359e-05	0.00258524	0.00224283	0.00143844	0.00105379
ENSG00000116580	GON4L	0.00587847	0.000114896	0.000194833	0.00025418	0.0433153	0.0015965	0.00520051	0.000129273	0.000190054	0.000254259	0.0424672	0.00138387
ENSG00000088543	C3orf18	0		0	0	1.96407e-05	0.00678547	0	0.000242844	0	0	0.000259706	0.0433136
ENSG00000156738	MS4A1	0.00202756	0.0004616	0.00221206	0.00967965	0.000314248	1.77605e-10	0.00139308	0.000375258	0.0100973	0.0433112	0.000369478	1.25358e-10
ENSG00000172260	NEGR1	0.0152148	9.70315e-05	0.00369009	0.00487732	0.00297923	0.0432953	0.0131879	9.70315e-05	0.00304347	0.00386023	0.00241909	0.0387129
ENSG00000163217	BMP10	0.00261388	6.58759e-05	0.000361986	0.000493899	0.00075641	0.000174822	0.00695098	0.000106204	0.00483487	0.00427964	0.0432887	0.006067
ENSG00000184154	LRTOMT	0.00740948	9.06164e-05	0.0205229	0.010512	0.0154726	0.00670582	0.0204881	0.00013777	0.0432277	0.0205049	0.0286885	0.0139241
ENSG00000116044	NFE2L2	0.0193315	0.000639143	0.0299138	0.0339798	0.0326174	0.00835639	0.0280231	0.000673177	0.0369673	0.0432137	0.0402632	0.0111174
ENSG00000119326	CTNNAL1	0.0126489	0.000350649	0.0101639	0.00834681	0.0107915	0.00857896	0.0432127	0.00115647	0.0285605	0.0282455	0.0339001	0.021893
ENSG00000115652	UXS1	0.0116018	0.000255002	0.0086462	0.0108088	0.011851	0.0083202	0.0388585	0.00113401	0.0323896	0.0431929	0.0345517	0.0240827
ENSG00000179841	AKAP5	0.0291829	0.000818052	0.0431834	0.0415181	0.0391994	0.0282917	0.00690639	0.00015804	0.00846394	0.00727242	0.0108321	0.00625916
ENSG00000281028	RP11-717K11.2	0.0161719	0.000844084	0.0163152	0.0166991	0.0235582	0.00495977	0.0296493	0.00118981	0.0282354	0.0262832	0.0431542	0.0101271
ENSG00000196277	GRM7	0.0103784	0.000247869	0.00963654	0.0116918	0.0431533	0.00594866	0.0105199	0.00120617	0.00924146	0.012148	0.0172281	0.00901367
ENSG00000170606	HSPA4	0.00476966	0.000212317	0.000575668	2.30328e-06	0.035831	0.0431048	0.00245049	5.80239e-05	0.000387728	1.46525e-06	0.0228442	0.0312442
ENSG00000139880	CDH24	0.00192508	9.27685e-05	0.0399885	0.00227267	0.0420783	0.000611113	0.00262894	0.000126288	0.0407608	0.00296822	0.0431041	0.000846787
ENSG00000196562	SULF2	0.0108046	0.000621636	0.0125277	0.0127796	0.00986614	0.0035177	0.0169161	0.000806833	0.0250159	0.0302305	0.0430805	0.0125807
ENSG00000143384	MCL1	0.00545252	0.00027306	0.000598585	0.00224958	0.0430721	0.00514142	0.00414883	0.000341575	0.000616252	0.0019679	0.0425055	0.00449428
ENSG00000096092	TMEM14A	0.0114185	0.000626705	0.0198674	0.0172061	0.0299389	0.00490871	0.0215939	0.000878269	0.0294081	0.0290237	0.043058	0.00847992
ENSG00000147570	DNAJC5B	0.0118558	6.21008e-05	0.011827	0.0149996	0.0124732	0.00790374	0.0341395	0.000322032	0.0413505	0.0430376	0.0405241	0.0313647
ENSG00000158467	AHCYL2	0.014791	0.000307798	0.035093	0.0213783	0.0364457	0.00787343	0.0215266	0.000294566	0.0406955	0.0281769	0.0429824	0.00950028
ENSG00000138326	RPS24	0.0017328		0.00133612	0.00216409	0.00070759	0.00164858	0.0222438	0.000684821	0.00579112	0.0166203	0.00351613	0.0428665
ENSG00000174446	SNAPC5	0.0398658	0.000215879	0.00271907	0.00430058	0.00275103	0.0034032	0.0428617	0.000196996	0.00294043	0.00440859	0.00290385	0.00371311
ENSG00000188313	PLSCR1	0.027462	0.000818978	0.042853	0.0296488	0.0382459	0.010576	0.0205468	0.000521892	0.0346314	0.01962	0.0294341	0.00761317
ENSG00000145839	IL9	0.0191018	0.0428519	0.00968553	0.00704597	0.0120596	0.00780374	0.0171283	0.0426867	0.00800746	0.00643213	0.0105708	0.00816764
ENSG00000152133	GPATCH11	0.00351163	3.20988e-05	0.0428309	0.00436834	0.00361841	0.00353396	0.00267077	3.20988e-05	0.00360098	0.0031943	0.00205173	0.00299447
ENSG00000166984	TCP10L2	0.0125577	0.0009506	0.000648334	0.0219624	0.0124571	0.00996733	0.016466	0.000650584	0.00148942	0.0166047	0.000826399	0.0428303
ENSG00000196365	LONP1	0.00234473	7.15895e-05	0.0428205	0.0321461	0.00325571	0.00173898	0.00234473	7.15895e-05	0.0428205	0.0321461	0.00325571	0.00173898
ENSG00000136156	ITM2B	0.00328435		0.0397606	0.00936332	0.00739899	0.00262678	0.0105238	4.45209e-05	0.042814	0.0137297	0.0104408	0.00453831
ENSG00000164603	BMT2	0.00716018	0.000192844	0.00886419	0.0428131	0.0139829	0.00640091	0.0117784	0.000511416	0.0135414	0.0368296	0.0212294	0.0100292
ENSG00000242372	EIF6	0.00125562	2.62365e-05	0.0120896	0.0428123	0.00116778	0.000137667	0.000720021		0.0114376	0.0426038	0.00067427	5.42126e-05
ENSG00000179981	TSHZ1	0.015578	0.000469149	0.0145451	0.017594	0.0166956	0.0300965	0.0377797	0.000831558	0.0229075	0.0315782	0.0291531	0.0428108
ENSG00000152954	NRSN1	0		0.0220187	0.00472558	0.0285207	0.00282159	0		0.0325081	0.0087217	0.0427523	0.00446271
ENSG00000142546	NOSIP	0.00953115	0.000265857	0.00964295	0.0125312	0.00138328	0.0075728	0.00753911	0.000252103	0.0193528	0.0427489	0.0014257	0.00649095
ENSG00000197483	ZNF628	0.0117203	0.000178954	0.0303193	0.0427325	0.0100832	0.00711373	0.00584201	0.000142436	0.00857513	0.0166375	0.00682166	0.0060277
ENSG00000166090	IL25	0.0014965	0.000150882	0.005638	0.00406886	0.00192881	0.000930001	0.00591864	0.0005211	0.0331094	0.0427135	0.00722431	0.00471684
ENSG00000134283	PPHLN1	0.0169558	0.000201229	0.0240014	0.02329	0.0197213	0.0146799	0.0294111	0.000776093	0.0381971	0.0427047	0.0300705	0.0263171
ENSG00000070366	SMG6	0.0256724	0.00468073	0.0304236	0.0342757	0.0218387	0.0402463	0.0279476	0.00496225	0.0316834	0.0387558	0.0243871	0.0426831
ENSG00000118564	FBXL5	0.00731021	0.000140666	0.00514116	0.00759304	0.00944636	0.00251764	0.0215225	0.000554348	0.032793	0.0426662	0.0270981	0.0122534
ENSG00000152223	EPG5	0.0426503	0.00103922	0.00681637	0.0104748	0.0143154	0.00708647	0.0190025	0.00149635	0.0127863	0.0187826	0.0286746	0.0107839
ENSG00000164270	HTR4	0.0288617	0.00026824	0.0426467	0.0273006	0.0114777	0.00302051	0.0238231	6.04873e-05	0.0019416	0.00337491	0.00281473	0.00128259
ENSG00000162769	FLVCR1	0.00557465	0.000203756	0.0273106	0.00660758	0.0426124	0.00307699	0.00381421	0.000369023	0.00197749	0.00230323	0.0373882	0.0034371
ENSG00000055147	FAM114A2	0.00343669	0.000229757	0.0151888	0.00732839	0.04261	0.00122878	0.00699467	0.000760217	0.0142996	0.00892818	0.034097	0.00246862
ENSG00000138303	ASCC1	0.0426077	0.00351682	0.0245174	0.023414	0.0146378	0.00784541	0.0410869	0.00262369	0.0358912	0.0277492	0.0187614	0.00913814
ENSG00000182132	KCNIP1	0.00362505	0.0015576	0.0233588	0.0137848	0.0139566	0.0059708	0.00971816	0.00201325	0.042606	0.0284844	0.0331426	0.0206337
ENSG00000141665	FBXO15	0.0388805	0.000400742	0.0163224	0.018213	0.0216304	0.00706779	0.0426059	0.000665637	0.0224351	0.0222414	0.0249053	0.00995178
ENSG00000005249	PRKAR2B	0.0025658	0.000105992	0.000846768	0.00114144	0.0425915	0.00178607	0.00242338	0.000105992	2.40657e-10	2.22826e-11	0.0217543	0.00184482
ENSG00000204345	CD300LD	0.042547	0.000236163	8.03887e-10	4.84756e-09	0.0025846	0.00949821	0.00128164	5.18953e-05	9.95125e-11	7.98277e-10	0.000598021	0.00284769
ENSG00000006453	BAIAP2L1	0.0023274	0.000193635	0.0425132	0.00489277	0.0315532	0.00950565	0.00158696	0.000219274	0.000668009	0.00543695	0.000680144	0.00617345
ENSG00000198919	DZIP3	0.00938051	0.00082532	0.00263291	0.00418097	0.003089	0.00415688	0.0150252	0.00180703	0.0124952	0.0153791	0.0316164	0.0425035
ENSG00000198793	MTOR	0.00924572	0.000150242	0.0136488	0.00608881	0.0424316	0.00620286	0.00762737	0.000190035	0.00922562	0.0138267	0.0168942	0.00358157
ENSG00000134152	KATNBL1	0.0169117	0.000209818	0.0127173	0.0141476	0.025324	0.00801768	0.0293999	0.000697454	0.0215047	0.025032	0.0423929	0.0143505
ENSG00000143549	TPM3	0.0326858	0.000121244	0.00360896	0.00190029	0.00410915	1.45856e-05	0.0423921	0.000261285	0.0164535	0.0053235	0.0358248	4.93201e-05
ENSG00000174236	REP15	0.000709894	2.96522e-05	0.000997956	0.000777021	0.000515686	0.000256355	0.0115652	0.000258374	0.0423732	0.0242003	0.0199023	0.00501893
ENSG00000153234	NR4A2	0.00526273	0.00121846	0.00786307	0.0070839	0.0103504	0.00998576	0.0179542	0.0023191	0.0331537	0.031075	0.0331337	0.0423581
ENSG00000149927	DOC2A	0.0323136	7.58442e-05	0.00263105	0.00193887	0.00196013	0.00130821	0.042342	0.000578281	0.00422654	0.00194139	0.00343562	0.00296984
ENSG00000128039	SRD5A3	0.000963218	1.29179e-05	0.00294189	0.000724199	0.0403278	0.00246024	0.00299721	4.74302e-05	0.00424204	0.0017975	0.0423381	0.00357937
ENSG00000158717	RNF166	0.00532537	0.000816044	0.00397974	0.014476	0.00479476	0.0162752	0.0155793	0.00110282	0.0125143	0.0199217	0.0163222	0.0423012
ENSG00000166478	ZNF143	0.0133438	0.000686871	0.0382861	0.0351333	0.0235699	0.0155099	0.00993729	0.000217475	0.0422773	0.0305805	0.0195543	0.00987512
ENSG00000155542	SETD9	0.0117763	0.000121592	0.000718761	0.0261206	0.000363683	0.00980595	0.0167125	0.00114578	0.00312228	0.0422692	0.00550329	0.0207074
ENSG00000158270	COLEC12	0.0018306	0.000307852	0.00251829	0.0028031	0.00427603	0.00197052	0.0066448	0.000814815	0.00576332	0.00724556	0.0422423	0.023794
ENSG00000118513	MYB	0.000516373	0.000118945	0.00465668	0.00324796	0.0422385	0.00101555	0.0010976	0.000245193	0.00569879	0.00526736	0.0392509	0.00224769
ENSG00000116266	STXBP3	0.00305107	5.34526e-05	0.00687595	0.00379255	0.0411453	0.00167878	0.00430105	5.34526e-05	0.00806751	0.00501854	0.0422215	0.00182539
ENSG00000110330	BIRC2	0.00667174	0.000194194	0.00324239	0.00487571	0.00661932	0.0412086	0.015627	0.00233458	0.00876784	0.0121001	0.011324	0.0422169
ENSG00000166455	C16orf46	0.0243984	8.45449e-05	0.00427886	0.00457048	0.00673861	0.00184245	0.0422112	0.000170629	0.0038782	0.00361804	0.00883248	0.0019925
ENSG00000109118	PHF12	0.00435149	0.000173997	0.00228765	0.00255106	6.25804e-07	0.0150691	0.0167395	0.000643926	0.0180936	0.0140222	2.94422e-06	0.0421923
ENSG00000167851	CD300A	0.0421777	0.00028192	6.45354e-10	6.99508e-09	0.00185443	0.00606782	0.0173999	0.000466918	7.95756e-10	7.16883e-09	0.00366851	0.0104074
ENSG00000255071	SAA2-SAA4	0.00786518	0.00024732	0.00228737	0.00285103	0.00321121	0.00118026	0.00796452	0.000281911	0.00498682	0.0421603	0.00360269	0.00129914
ENSG00000119508	NR4A3	0.0421576	0.000153516	0.0195603	0.025311	0.0311192	0.00271841	0.0204916	0.000180569	0.0104746	0.0184068	0.0146892	0.0091112
ENSG00000021645	NRXN3	0.00775139	0.000504002	0.040845	0.0150869	0.0141427	0.00694873	0.00793366	0.000494028	0.0421525	0.0153587	0.0154958	0.007238
ENSG00000109929	SC5D	0.0161319	0.00225158	0.0155348	0.0231853	0.0215491	0.00887751	0.0280205	0.0043765	0.0273308	0.0405284	0.042145	0.0151393
ENSG00000159231	CBR3	0.018248	0.000245537	0.0102068	0.00911217	0.0312268	0.0132515	0.0255829	0.000160803	0.0104563	0.00960467	0.0421368	0.0205163
ENSG00000126456	IRF3	0.0017799	5.1509e-05	0.0108386	0.00647258	0.00061659	0.00131673	0.00567136	0.000132089	0.0171702	0.042131	0.00125747	0.00525983
ENSG00000129474	AJUBA	0.0201828	0.0008716	0.01763	0.0421247	0.0111011	0.00876596	0.0203504	0.00103365	0.0169169	0.0359454	0.0125038	0.00952754
ENSG00000078399	HOXA9	0.0125648	0.0010628	0.00822262	0.010547	0.0420941	0.00040102	0.0196245	0.0032595	0.010919	0.0152725	0.0336376	0.00149807
ENSG00000042445	RETSAT	0.0106487	0.000114054	0.0352125	0.03684	0.0420939	0.0157036	0.00917719	8.72826e-05	0.0342938	0.0335988	0.0415142	0.00572033
ENSG00000150753	CCT5	0.00965158	0.000405431	0.000180773	0.00779225	0.00012609	0.00535144	0.00734929	0.000607548	0.0420926	0.0342131	0.0040853	0.0111617
ENSG00000158815	FGF17	0.00600767	0.000384205	0.00021671	0.00292062	0.0420884	0.00356106	0.000438023	0.000140983	2.45893e-06	0.00171065	0.0257397	0.00104706
ENSG00000099958	DERL3	0.00691959	0.000136018	0.00859201	0.00837959	0.002795	0.00017817	0.00471321	9.5995e-05	0.0420848	0.00762423	0.0101176	0.000299368
ENSG00000165185	KIAA1958	0.0031503	0.000150909	0.0420815	0.0161466	0.00415592	0.00165984	0.00348673	0.000256121	0.0316396	0.0148416	0.00711536	0.00171402
ENSG00000198356	ASNA1	0.0199213	7.10847e-05	0.00744447	0.0346411	0.005895	0.00261228	0.0420695	0.000136854	0.0169116	0.00985855	0.0130282	0.00334741
ENSG00000116106	EPHA4	0.0151452	0.000775147	0.020073	0.042065	0.0212645	0.0410346	0.0133685	0.000658376	0.0146808	0.0271292	0.0124617	0.0283649
ENSG00000150756	FAM173B	0.00845783	0.000417027	0.000153029	0.00668145	0.00011272	0.00343139	0.00606673	0.000588153	0.0420634	0.0330023	0.00407053	0.00913788
ENSG00000101181	MTG2	0.0147881	0.000160015	0.041553	0.00518846	0.00600484	0.00175424	0.0152417	0.000160015	0.0420587	0.00593018	0.00686243	0.00207305
ENSG00000126453	BCL2L12	0.0016531	7.81908e-05	0.00910006	0.0070255	0.000447082	0.00132325	0.00540031	0.000132089	0.0140345	0.0420386	0.00106247	0.00512619
ENSG00000071127	WDR1	0.00862684	0.000402879	0.00840189	0.0308596	0.0140497	0.00487254	0.0218667	0.000993622	0.014379	0.0420367	0.0256415	0.0101901
ENSG00000174842	GLMN	0.00112592		0.0234184	0.0192697	0.0381722	0.00288559	0.00243682		0.0241538	0.0208766	0.042016	0.00428482
ENSG00000134086	VHL	0.00870072	0.000245409	0.0102034	0.00934714	0.0160152	0.00312525	0.0164939	0.000665033	0.0420111	0.0210627	0.0328628	0.00638193
ENSG00000173988	LRRC63	0.00586046	0.000769247	0.00647773	0.014433	0.00796299	0.00981946	0.0419873	0.00462522	0.0251131	0.0350085	0.0148195	0.014365
ENSG00000118640	VAMP8	0.0142917	0.000207112	0.0296825	0.0346318	0.0237171	0.0419738	0.00860199	0.000397049	0.0263475	0.017634	0.0207955	0.0161104
ENSG00000137709	POU2F3	0.00437015	0.000251333	0.0197103	0.0232814	0.00747468	0.00209662	0.0077006	0.000424712	0.0288584	0.041943	0.0127732	0.00289674
ENSG00000271271	UGT2A2	0.00157039	0.000331175	0.00626337	0.0419408	0.00974466	0.0175911	0.00179017	0.000365435	0.00669896	0.0410734	0.0118404	0.0181137
ENSG00000158545	ZC3H18	0.0100186	0.000234037	0.00768333	0.0223217	0.00881057	0.0419187	0.00871907	0.000260892	0.00524233	0.00890271	0.00822679	0.00493961
ENSG00000134339	SAA2	0.00771737	0.00024732	0.00231982	0.0026608	0.00387584	0.00133647	0.00781671	0.000281911	0.0049523	0.0419108	0.00377341	0.00128357
ENSG00000139269	INHBE	0.00159087	0.000883354	0.0204556	0.0329594	0.000696647	0.0418852	0.00151532	0.00091048	0.00798006	0.0240921	0.000768567	0.0312989
ENSG00000117000	RLF	0.00339099	9.72393e-05	0.00404985	0.0147481	0.00442292	0.00134519	0.0100515	0.000413845	0.00709893	0.0209131	0.0418795	0.0055958
ENSG00000143621	ILF2	0.0418764	0.000471786	0.0180722	0.0245788	0.00373091	8.12731e-05	0.0203014	0.000310351	0.00690751	0.0145474	0.00268047	6.22437e-05
ENSG00000101310	SEC23B	0.0123172	0.000185676	0.01508	0.0267976	0.0180883	0.00541456	0.0199762	0.000460492	0.0244769	0.0418415	0.0288655	0.0166858
ENSG00000115239	ASB3	0.00426096	0.00038643	0.00762425	0.00518787	0.0265174	0.00306936	0.0132394	0.000501317	0.0169162	0.01371	0.0418366	0.00559857
ENSG00000169031	COL4A3	0.0414217	0.00011873	0.00135188	0.000855665	0.00540962	0.00376883	0.0418038	0.00011873	0.00228463	0.00164804	0.00654153	0.00392555
ENSG00000143061	IGSF3	0.0224281	0.000890428	0.0417737	0.0147104	0.026172	0.0355501	0.014518	6.58565e-05	0.00359774	0.00467972	0.00444279	0.00582113
ENSG00000141380	SS18	0.0144081	0.0001341	0.0181182	0.0141271	0.0310899	0.00455585	0.0220831	0.000526428	0.0314896	0.0237971	0.0417314	0.00846718
ENSG00000198492	YTHDF2	0.00221429	0.000100653	0.00805971	0.00435484	0.041173	0.00146644	0.00383568	0.000100653	0.00890176	0.00650863	0.0417015	0.00219588
ENSG00000115561	CHMP3	0.0286764	0.000195338	0.00758114	0.01247	0.00912487	0.00969421	0.0416937	0.000263418	0.00926132	0.014699	0.0123278	0.0179324
ENSG00000136518	ACTL6A	0.00765503	0.00149834	0.0119238	0.0108489	0.0402065	0.00267649	0.00877044	0.00158704	0.0188779	0.0177461	0.0416899	0.00308064
ENSG00000198791	CNOT7	0.00307335	0.000101956	0.0118563	0.0229393	0.0041442	0.0181309	0.0101627	0.000407965	0.0189273	0.0416745	0.0244762	0.0224582
ENSG00000130023	ERMARD	0.0116267	0.000865774	0.00991616	0.0073074	0.0111423	0.00586641	0.0231881	0.00193103	0.0329222	0.0115161	0.0416744	0.00923442
ENSG00000150676	CCDC83	0.00563867	0.00188684	0.00783305	0.00884259	0.0105182	0.0118768	0.00715519	0.00183349	0.00906518	0.0101567	0.041664	0.00386149
ENSG00000175198	PCCA	0.0110298	0.000671898	0.0044593	0.0122203	0.0155098	0.00169831	0.0264615	0.0013384	0.00697444	0.0416258	0.0109204	0.00316576
ENSG00000149016	TUT1	0.00106771	1.94224e-05	0.00623681	0.0116511	0.00217823	0.00214001	0.00877885	0.000414993	0.030626	0.0415763	0.0112578	0.00643885
ENSG00000133706	LARS	0.0144209	0.000444215	0.0305406	0.0162992	0.0329613	0.00869284	0.0192379	0.00061864	0.0357218	0.0237096	0.0415296	0.0145028
ENSG00000131242	RAB11FIP4	0.00703832	0.000160836	0.0069678	0.00493484	0.0364287	0.00177518	0.00620824	8.01776e-05	0.00720908	0.00485549	0.0415219	0.00172861
ENSG00000166471	TMEM41B	0.0109819	0.000252639	0.0369287	0.0414918	0.0193531	0.00615075	0.00227434	5.14126e-05	0.00759284	0.00544777	0.00277809	0.00187748
ENSG00000167632	TRAPPC9	0.0167836	0.000805569	0.0351153	0.037244	0.025605	0.0105362	0.0223072	0.000848931	0.0414867	0.0385069	0.0280743	0.0102536
ENSG00000163161	ERCC3	0.00230638	0.000106795	0.0133551	0.00167221	0.0279212	0.0184751	0.00323469	0.000149829	0.0190517	0.00284659	0.0414805	0.00829931
ENSG00000139572	GPR84	0.00529789	0.000129155	0.0174238	0.00629583	0.0237897	0.00257603	0.0128985	0.000219485	0.0414001	0.015591	0.0372276	0.00488687
ENSG00000155324	GRAMD3	0.0315495	0.00277554	0.0289913	0.0223878	0.0387854	0.0256387	0.0327799	0.00343342	0.0321118	0.0239623	0.0413869	0.0172344
ENSG00000198718	TOGARAM1	0.0169493	0.00020463	0.0352585	0.0377912	0.0246983	0.00941691	0.0186253	0.000262275	0.0374282	0.0413838	0.0274829	0.00993005
ENSG00000092067	CEBPE	0.00220395	0.000240532	0.0138275	0.0143751	0.00221191	0.0396955	0.00526027	0.000432257	0.0197754	0.0187705	0.00513942	0.0413617
ENSG00000166598	HSP90B1	0.0145958	0.000409163	0.0413235	0.0135318	0.0349212	0.00624071	0.0094463	0.000230478	0.0043413	0.00704146	0.0162831	0.00444164
ENSG00000177291	GJD4	0.00393345	9.87961e-05	0.0324954	0.01982	0.0413045	0.00370319	0.00397607	4.36471e-05	0.0108832	0.00857045	0.0273209	0.00565757
ENSG00000064313	TAF2	0.0209726	0.000620258	0.0202077	0.0260452	0.0412728	0.0126513	0.00619712	0.00018739	0.0085754	0.0203515	0.00888704	0.00891785
ENSG00000123908	AGO2	0.00976758	0.000115156	0.0412299	0.0172147	0.00948262	0.00168651	0.00976758	0.000115156	0.0412299	0.0172147	0.00948262	0.00168651
ENSG00000181789	COPG1	0.00361045	0.00013819	0.0179146	0.0370932	0.0186924	0.00350319	0.0061236	0.00020583	0.0220406	0.0412203	0.0234782	0.00461586
ENSG00000179954	SSC5D	0.00427484	3.69795e-05	0.0132914	0.00439314	0.00295253	0.00321483	0.00443536	7.15924e-05	0.0412178	0.00832323	0.00483663	0.00289219
ENSG00000023516	AKAP11	0.00191679	3.00482e-05	0.0129321	0.00262457	0.0412121	0.000752997	0.00191679	3.00482e-05	0.0129321	0.00262457	0.0412121	0.000752997
ENSG00000110245	APOC3	0.00172688	3.76369e-05	0.0024349	0.00725184	0.00291305	0.00100729	0.0052436	0.000281902	0.00630088	0.0411959	0.00419031	0.00305361
ENSG00000136231	IGF2BP3	0.0122844	0.00215105	0.0241844	0.0177355	0.0359859	0.0247503	0.0110385	0.00162122	0.0280826	0.0158967	0.0411935	0.033336
ENSG00000198346	ZNF813	0.00100403	2.27024e-05	0.0395306	0.00187455	0.0242214	0.0026558	0.005295	5.76313e-05	0.0411549	0.00313092	0.0253752	0.00422466
ENSG00000180210	F2	0.0411501	0.00011519	0.00169159	0.00153549	0.00228681	0.000522989	0.0411501	0.00011519	0.00169159	0.00153549	0.00228681	0.000522989
ENSG00000102786	INTS6	0.0241311	0.000924656	4.53649e-06	0.0411432	0.0398342	0.0109251	0.0185723	0.00135579	2.87093e-06	0.0334251	0.0351692	0.00881796
ENSG00000174004	NRROS	0.00746466	0.000626246	0.00160975	0.00407284	0.0121405	0.0154003	0.00800354	0.00152861	0.0376923	0.00379922	0.0290493	0.041091
ENSG00000138495	COX17	0.013096	0.0409835	0.0133011	0.0161206	0.00839526	0.00852506	0.0168274	0.0410686	0.0194825	0.0243622	0.0144013	0.0108881
ENSG00000161642	ZNF385A	0.00667748	0.000223476	0.0114302	0.00874672	0.0177369	0.00317043	0.01247	0.000266759	0.0410592	0.0190375	0.0351669	0.00563372
ENSG00000146828	SLC12A9	0.00290727	0.000188856	0.009568	0.0410463	0.0289041	0.00287737	0.00121084	0.000140125	0.00749989	0.03477	0.00865188	0.00203837
ENSG00000104164	BLOC1S6	0.00999168	0.000418924	0.0232198	0.00958883	0.0223171	0.0410353	0.00909319	0.000445053	0.0271478	0.00942591	0.0215719	0.00483743
ENSG00000129465	RIPK3	0.0410344	0.00105456	0.0343286	0.0255624	0.040926	0.0119051	0.0292978	0.00238047	0.0300281	0.0248619	0.034086	0.00959179
ENSG00000087152	ATXN7L3	0.00333579	0.000135905	0.00600215	0.00577776	0.00316683	0.00651067	0.00642905	0.000313003	0.0150415	0.012864	0.0410309	0.00801231
ENSG00000198561	CTNND1	0.00353845	0.00021542	8.0918e-07	0.000453671	0.00174169	0.0222008	0.0104358	0.000841888	0.000254157	0.0410114	0.0112944	0.0376057
ENSG00000156510	HKDC1	0.00984128	0.000464137	0.0189568	0.0227712	0.00906187	0.00633913	0.0377349	0.00111237	0.0374052	0.0410095	0.0198122	0.0153585
ENSG00000187051	RPS19BP1	0.00263511	0.000124691	0.0157273	0.0409932	0.0238092	0.00165191	0.00377425	0.00271454	0.000765189	0.000882059	0.00084383	0.00234625
ENSG00000042980	ADAM28	0.0332176	0.00116578	0.038465	0.0231938	0.0409804	0.0129022	0.0181231	0.000746481	0.0271339	0.0133091	0.0214579	0.00437387
ENSG00000176142	TMEM39A	0.014791	0.040963	0.0189801	0.0197242	0.0128735	0.0100662	0.0211316	0.0278875	0.0233382	0.0266852	0.0169215	0.0120609
ENSG00000109193	SULT1E1	0.0261858	0.000483232	0.0211709	0.0174154	0.0339757	0.0192619	0.0162365	0.000412812	0.0200121	0.0409522	0.0318355	0.0155163
ENSG00000146674	IGFBP3	0.00495224	0.000189031	0.00695653	0.00153359	0.00541383	0.00528276	0.0409454	0.00100858	0.0199856	0.00551537	0.0252239	0.0107813
ENSG00000100749	VRK1	0.00783081	0.000133623	0.00311391	0.00159147	0.0409316	0.00587152	0.00783081	0.000133623	0.00311391	0.00159147	0.0409316	0.00587152
ENSG00000100249	C22orf31	0.00334525	0.00203659	0.0130031	0.0125449	0.00495802	0.00440456	0.00937801	0.00216233	0.0409256	0.0180448	0.0195932	0.0112367
ENSG00000214413	BBIP1	0.0155255	0.0012122	0.0100539	0.0408644	0.0128428	0.0169977	0.0152363	0.00157633	0.00529756	0.0362118	0.00707688	0.0136933
ENSG00000116161	CACYBP	0.0131871	0.000347697	0.00526336	0.0185935	0.000570669	0.0238659	0.0189514	0.00051157	0.00632831	0.0408474	0.000427179	0.0275013
ENSG00000141837	CACNA1A	0.0291442	0.0012587	0.0115256	0.0108361	0.0128547	0.00848958	0.0408186	0.00134521	0.0257728	0.0206029	0.0339142	0.0151667
ENSG00000150527	CTAGE5	0.0225409	0.0010904	0.0236272	0.0173238	0.0295293	0.0123231	0.0315403	0.000920327	0.0379963	0.0227644	0.0408158	0.0135816
ENSG00000132256	TRIM5	0.0407903	0.000551646	0.00835969	0.0104379	0.00826512	0.00539434	0.0245606	0.000425833	0.0069414	0.00904993	0.00693771	0.00457418
ENSG00000114391	RPL24	0.00781698	0.000345545	0.00652876	0.0220681	0.0251419	0.0407674	0.00564937	0.000181881	0.000544608	0.00949222	0.00361594	0.0152356
ENSG00000064102	INTS13	0.0214232	0.000778603	0.0120926	0.0200151	0.024636	0.010462	0.0329165	0.00556632	0.0192384	0.0383827	0.0407571	0.0152474
ENSG00000127125	PPCS	0.00153857		0.00336089	0.00152744	0.00548966	0.0407486	0.00247774	0.000296012	0.003387	0.0014198	0.00551611	0.0029136
ENSG00000123685	BATF3	0.039577	0.000205581	0.00259616	0.0043916	0.00161292	0.00216614	0.0407421	0.000139176	0.00311036	0.00543534	0.002487	0.00146057
ENSG00000173442	EHBP1L1	6.16448e-05	5.46165e-05	0.0022875	0.0101314	0.00184643	0.04022	6.18027e-05	5.46165e-05	0.00229662	0.00997969	0.00155519	0.0407253
ENSG00000184374	COLEC10	0.00837932	0.00037933	0.0407212	0.0211295	0.0240755	0.00219275	0.00710608	0.000185979	0.0377629	0.0196796	0.0144497	0.00112947
ENSG00000100311	PDGFB	0.000451638		7.38106e-11	1.78561e-05	8.02345e-06	0.00089734	0.00311383	0.000320392	0.0154306	0.0407198	0.0235676	0.00495699
ENSG00000163762	TM4SF18	0.0229298	0.000541645	0.0266927	0.0407179	0.0223206	0.00824907	0.00437621	0.000231775	0.00886843	0.00923332	0.0059302	0.00437142
ENSG00000157869	RAB28	0.0110979	0.000466057	0.00787585	0.00865933	0.00858665	0.00551764	0.0406942	0.000916644	0.0285191	0.0317709	0.0335552	0.0187471
ENSG00000136527	TRA2B	0.0109454	0.0020141	0.0139674	0.0104173	0.0117927	0.00466243	0.0248117	0.00149717	0.0406921	0.0362514	0.0317172	0.0156009
ENSG00000172840	PDP2	0.00153982	7.92518e-05	0.000346194	1.99941e-06	0.00307071	0.0391534	0.00266868	7.92518e-05	0.000458838	2.31751e-06	0.00486492	0.0406847
ENSG00000127481	UBR4	0.019103	0.00108803	6.14346e-08	1.65411e-09	0.0147786	0.00869023	0.0406741	0.00180703	1.39069e-07	2.92537e-09	0.03581	0.0184635
ENSG00000260916	CCPG1	0.0179842	0.000457216	0.0210209	0.0147935	0.0272394	0.00810556	0.0265227	0.000627835	0.0319939	0.0208239	0.040665	0.0138391
ENSG00000144746	ARL6IP5	0.01664	0.00115104	0.0406561	0.0237343	0.0140929	0.0105509	0.0131872	0.0017653	0.0150723	0.0235814	0.0218855	0.0105426
ENSG00000143801	PSEN2	0.00418784	2.17305e-05	0.00187618	0.0406353	0.000263435	0.00424867	0.00418784	2.17305e-05	0.00187618	0.0406353	0.000263435	0.00424867
ENSG00000179456	ZBTB18	0.00232051	0.00035274	0.00339577	0.00388903	0.00302315	0.00119447	0.00705815	0.000345843	0.0406122	0.00552312	0.00899317	0.0022492
ENSG00000164118	CEP44	0.00743075	0.000130525	0.00876488	0.00775841	0.0185505	0.00373312	0.0192284	0.000762395	0.022983	0.0349147	0.0406109	0.00856764
ENSG00000156194	PPEF2	0.0067351	0.00017808	0.00617812	0.00063107	0.0108706	0.0064891	0.00393512	0.000114629	0.0406021	6.0899e-05	0.0223081	0.00398712
ENSG00000181374	CCL13	0.040585	0.000185173	5.98511e-07	0.0153066	4.75979e-10	0.00212822	0.000535935	5.50262e-05	2.31014e-08	0.0136158	7.55618e-13	0.000963288
ENSG00000148429	USP6NL	0.0120947	0.000333704	0.00805473	0.00946768	0.0134094	0.00636294	0.0219792	0.000251351	0.0197493	0.0192384	0.040576	0.0168689
ENSG00000104760	FGL1	0.0163921	0.000567499	0.0154918	0.0162803	0.0190674	0.00591495	0.0202688	0.00150498	0.0321222	0.040531	0.0326351	0.00817709
ENSG00000118579	MED28	0.00528616	5.43908e-05	0.0237525	0.00947058	0.0255226	0.0290658	0.00819367	0.000109412	0.0405271	0.0225968	0.0289356	0.0326707
ENSG00000064703	DDX20	0.0277916	0.00185384	0.0184092	0.0189828	0.0363777	0.020049	0.021992	0.00189969	0.0188175	0.0195283	0.0405049	0.0203694
ENSG00000150672	DLG2	0.0249571	0.00158337	0.0155099	0.0180694	0.0236928	0.0137383	0.0267092	0.00102158	0.0158379	0.0178952	0.0405023	0.0135916
ENSG00000130513	GDF15	0.00395824	0.000106658	0.0405011	0.00748104	0.0155016	0.00190313	0.00193682	6.58228e-05	0.000123778	0.00139274	0.00345733	0.00130857
ENSG00000100068	LRP5L	0.000507444	9.22458e-05	0.0141471	0.0404856	0.00369722	0.00281351	0.000507444	9.22458e-05	0.0141471	0.0404856	0.00369722	0.00281351
ENSG00000101349	PAK5	0.00207167	0.000379425	0.000843569	0.00217441	0.0404774	0.00126965	0.00186856	0.000379425	0.000775631	0.00197169	0.0376631	0.00114525
ENSG00000188042	ARL4C	0.00583788	0.000602044	0.00225894	0.0086795	0.00381833	0.00326691	0.0404537	0.000680858	0.0050241	0.00794216	0.00814865	0.00402448
ENSG00000168259	DNAJC7	0.0103176	0.000249283	5.13282e-05	0.000439445	7.52367e-05	0.00477615	0.0106314	0.000834025	0.0374341	0.0404522	0.000115788	0.00506929
ENSG00000168256	NKIRAS2	0.00521526	0.000190811	4.94232e-06	2.87945e-06	4.45621e-06	0.0019341	0.00473441	4.20339e-05	0.0373833	0.0404457	8.77539e-05	0.00238715
ENSG00000172164	SNTB1	0.00141316	8.33731e-05	0.0281275	0.00599346	0.0017541	0.00352204	0.00710145	0.000646497	0.0404447	0.0269288	0.00968824	0.0135902
ENSG00000109906	ZBTB16	0.0143861	0.000697909	0.0187113	0.0238732	0.0404119	0.00619106	0.00969831	0.000544225	0.00938101	0.0120827	0.0363564	0.00371951
ENSG00000111913	FAM65B	0		0.0275305	0.0348379	0.0404033	0.0177945	0		0.028222	0.0394268	0.0393694	0.0192221
ENSG00000075914	EXOSC7	0.00161928	2.16604e-05	0.00309572	0.00309825	0.00239623	0.0281778	0.00157019	1.9006e-09	0.00366636	0.00219196	0.00229968	0.0403764
ENSG00000156508	EEF1A1	0.0176084	0.00082246	0.0220629	0.024718	0.0319525	0.0167768	0.021394	0.0011513	0.0253647	0.0279852	0.0403555	0.0235941
ENSG00000119682	AREL1	0.00473192	7.66646e-05	0.0322066	0.0222583	0.0403303	0.0106332	0.00653304	9.15273e-05	0.00266893	0.0156187	7.57388e-05	0.0185151
ENSG00000140044	JDP2	0.0133611	0.000205667	0.0291436	0.00708668	0.0403287	0.00376614	0.00149603	0.000104776	0.000171647	0.000805771	1.88761e-05	0.00182085
ENSG00000088727	KIF9	0.00485975	0.000513531	7.5145e-05	0.00176258	0.000174356	0.000744372	0.00466943	0.000513531	0.00107855	0.00158458	0.0403242	0.000748466
ENSG00000119616	FCF1	0.00397601	7.66646e-05	0.0317	0.0206753	0.040323	0.0086645	0.0060439	9.15273e-05	0.00229798	0.0150457	7.01618e-05	0.0168177
ENSG00000122033	MTIF3	0.00733084	7.732e-05	1.44629e-08	1.662e-11	0.0266022	0.00912821	0.0167803	0.00104244	2.28391e-08	2.72352e-11	0.0403189	0.0184698
ENSG00000242950	ERVW-1	0.00280527		0.00193618	0.00271402	0.0022717	0.0403131	0.00280527		0.00193618	0.00271402	0.0022717	0.0403131
ENSG00000125124	BBS2	0.00491232	0.000348656	0.0395979	0.0120705	0.0013115	0.00150752	0.00517054	0.000348656	0.0402976	0.0122447	0.00259262	0.00162026
ENSG00000258724	CTD-2135J3.4	0.000992652		0.0028727	0.000933434	0.0402668	0.000174384	0.00239109	1.82049e-05	0.00465772	0.00288481	0.0398066	0.00211494
ENSG00000022976	ZNF839	0.0170677	0.000568961	0.025149	0.0173645	0.0402638	0.00579094	0.0166778	0.00072683	0.0223175	0.021036	0.0398624	0.00681058
ENSG00000148300	REXO4	0.00733546	1.37303e-05	0.00443923	0.00638191	0.0030079	0.00134906	0.0165688	0.000338843	0.0106839	0.0402357	0.0065289	0.0032133
ENSG00000150347	ARID5B	0.0231396	0.00133248	0	3.46816e-11	8.54291e-10	0.00113861	0.0401966	0.00228929	0	8.41597e-11	1.69717e-09	0.00318898
ENSG00000161270	NPHS1	0.00205972	3.78956e-05	0.0373903	0.00929538	0.0327659	0.00219108	0.00207585	3.78956e-05	0.0401836	0.00934858	0.0370642	0.00233773
ENSG00000066185	ZMYND12	0.0015525	3.68143e-05	0.00381791	0.00281743	0.00559912	0.0401786	0.00249167	0.000332826	0.00384401	0.00270979	0.00562558	0.00234363
ENSG00000096384	HSP90AB1	0.0023277		0.000482082	0.000384468	0.000176355	0.00068114	0.00355879	5.88796e-05	0.0401723	0.00383733	0.00043669	0.00221342
ENSG00000101350	KIF3B	0.000304461		0.0164673	0.00274539	0.00856796	0.000385158	0.000981341		0.0354855	0.00796837	0.0401525	0.00214761
ENSG00000148158	SNX30	0.00505977	0.00023488	0.0353653	0.0155982	0.00502405	0.00147574	0.00491184	0.000169314	0.0401426	0.0152469	0.00482757	0.00140845
ENSG00000063245	EPN1	0.00452064	8.34804e-05	0.012298	0.00965289	0.00918011	0.00356093	0.00398783	0.000118093	0.0401026	0.0153973	0.0105583	0.00350787
ENSG00000084453	SLCO1A2	0.0151889	0.000763769	0.0140416	0.0153314	0.0310372	0.0178301	0.015953	0.000783139	0.0186744	0.0400932	0.0255961	0.0314121
ENSG00000050438	SLC4A8	0.00836886	0.000896311	0.00467886	0.0163551	0.0323137	0.00275584	0.0149671	0.00111474	0.0073545	0.0200911	0.0400797	0.00327024
ENSG00000120436	GPR31	0.00291789	0.00118178	0.0287886	0.0213607	0.0400737	0.00593105	0.00430576	0.000270416	4.996e-15	0.000425761	0	0.00174084
ENSG00000166068	SPRED1	0.0400229	0.000400022	0.0167202	0.00962651	0.00503418	0.00307626	0.00105881	5.98973e-05	0.000720334	0.000769766	7.09619e-05	0.000529817
ENSG00000108784	NAGLU	0.0012055		0.0374148	0.0400102	5.8838e-05	0.00126057	0.0012055		0.0374148	0.0400102	5.8838e-05	0.00126057
ENSG00000138286	FAM149B1	0.0157948	0.000122811	0.022627	0.00705406	0.019346	0.0399988	0.0118944	0.000145358	0.0195572	0.00443705	0.0169048	0.022626
ENSG00000163406	SLC15A2	0.030594	0.00689592	0.0245826	0.00349156	0.00520035	0.0161099	0.0399636	0.00701113	0.024649	0.00391269	0.00522331	0.019017
ENSG00000196187	TMEM63A	0.0104473	0.000234748	0.00850927	0.00970777	0.00983262	0.00590184	0.0246406	0.000546527	0.0196495	0.0235475	0.0399478	0.0132188
ENSG00000163714	U2SURP	0.0132078	0.000517833	0.0216805	0.0055832	0.0112735	0.0223312	0.0177447	0.00059088	0.0264079	0.00829247	0.0204635	0.039947
ENSG00000117395	EBNA1BP2	0.00664627	0.000212696	0.00498573	0.00645774	0.00335334	0.00355717	0.00929957	0.000283763	0.00712061	0.0399461	0.00535742	0.00516313
ENSG00000137090	DMRT1	0.0081856	0.000281774	0.00406897	0.0399321	0.00433159	0.0128413	0.00510827	0.000264806	0.000784108	0.00339452	0.00047357	0.00200582
ENSG00000205268	PDE7A	0.0209847	0.000344814	0.023434	0.0232974	0.0243624	0.0157332	0.0350159	0.000482712	0.0352628	0.0399201	0.0334274	0.0238515
ENSG00000121858	TNFSF10	0.0260307	0.0012845	0.0210668	0.0268319	0.0399141	0.0178089	0.0105187	0.000701903	0.0115523	0.0130705	0.0156467	0.00973169
ENSG00000198892	SHISA4	0.000549393	3.66436e-05	0.00234123	0.0399114	0.000924328	8.00801e-05	0.000549393	3.66436e-05	0.00234123	0.0399114	0.000924328	8.00801e-05
ENSG00000198925	ATG9A	0.0049924	0.000295504	1.45573e-07	6.39257e-05	0.00485222	0.00609311	0.0399097	0.000667418	0.00127129	0.00337772	0.020023	0.00949879
ENSG00000112081	SRSF3	0.0196617		0.0127328	0.0144841	0.0399025	0.0079341	0.0215285		0.00889762	0.0101315	0.034971	0.00631467
ENSG00000176281	OR4K5	0.00266717	1.32768e-05	0.036136	0.0398835	0.0134362	0.0269147	0.0115341	6.17352e-05	0.0247563	0.0229746	0.0234444	0.0245052
ENSG00000089723	OTUB2	0.0156609	0.000639845	0.0282742	0.027365	0.0256665	0.0125685	0.02395	0.00125735	0.0385499	0.0398703	0.0360968	0.0210666
ENSG00000243710	CFAP57	0.00856413	0.000210423	0.00320544	0.00645588	0.00260747	0.00358186	0.0107219	0.00028149	0.00520329	0.039869	0.00427791	0.00476828
ENSG00000179826	MRGPRX3	0.000589857	1.55196e-05	0.00521622	0.000765457	0.0329546	0.0030926	0.0115142	0.000241893	0.0124141	0.0122471	0.0398678	0.0100361
ENSG00000081479	LRP2	0.0111074	0.000372965	0.00994194	0.0396327	0.00930631	0.00323992	0.0113711	0.000372965	0.00968295	0.0398662	0.00888579	0.0129498
ENSG00000158023	WDR66	0.00161359	0.000413198	0.0389432	0.0332608	0.0124897	0.00181075	0.00201496	0.00045338	0.0398309	0.0309752	0.0131493	0.00187465
ENSG00000165457	FOLR2	0.00291895	4.87417e-05	0.00472758	0.0398257	0.00377286	0.00170183	0.000917052	4.87417e-05	0.00362282	0.03185	0.00274536	0.000686678
ENSG00000049540	ELN	0.00331879	0.000221626	0.0134473	0.0397822	0.001227	0.00412803	0.00141738	8.70894e-05	7.31143e-07	0.00178643	0.000300982	0.00323918
ENSG00000188611	ASAH2	0.0093539	0.000988519	0.0326052	0.00754414	0.0397806	0.0138656	0.00579775	0.000693283	0.00276508	0.00217199	0.00203287	0.0042155
ENSG00000204397	CARD16	0.00270064	0.000106023	0.00376757	0.00472342	0.00668052	0.00280435	0.00890829	0.00029337	0.0125598	0.0122681	0.0328489	0.039772
ENSG00000132821	VSTM2L	0.00297442	0.0397406	0.00498351	0.00870073	0.0038375	0.00157068	0.00106812	6.65238e-05	0.00180745	0.00223144	0.00158343	0.000731827
ENSG00000144535	DIS3L2	0.0263677	0.00035591	0.0264446	0.0250772	0.0317984	0.0226462	0.0339121	0.000804254	0.0354159	0.0334473	0.0397306	0.0251871
ENSG00000058453	CROCC	0.00246415	5.33972e-05	0.0228324	0.0392347	0.01149	0.0232159	0.00258292	5.33972e-05	0.0245526	0.039725	0.0128967	0.0290892
ENSG00000081307	UBA5	0.00475612	5.01587e-05	0.00573703	0.00448805	0.00352425	0.00252214	0.0116602	0.000436558	0.0397098	0.032244	0.0173279	0.0279302
ENSG00000158161	EYA3	0.0280017	0.000239738	0.0169196	0.0256482	0.0243004	0.0396742	0.0141039	0.000125011	0.00740724	0.0130219	0.0122863	0.0223683
ENSG00000101230	ISM1	0.00669063	0.000163282	0.0320051	0.00959059	0.00962687	0.00279142	0.00744756	0.000408957	0.0396668	0.0135181	0.00934568	0.00265737
ENSG00000086967	MYBPC2	0.0144598	6.60841e-05	0.00455378	0.00685508	0.000290595	0.0320786	0.0181132	0.000163383	0.00952658	0.0191038	0.000483604	0.0396614
ENSG00000101266	CSNK2A1	0.00409764	0.000118677	0.00487529	0.00397685	0.0306697	0.0396244	0.00364983	7.67972e-05	0.00356484	0.00310659	0.00372772	0.000890439
ENSG00000258436	RNASE12	0.00838455	0.000225041	0.00877744	0.0151544	0.0109053	0.00264539	0.0175681	0.000655785	0.017187	0.0396197	0.0186077	0.0075676
ENSG00000106404	CLDN15	0.0024726	0.000169201	0.000142133	0.0311077	0.000375684	0.00139205	0.00272322	0.00076992	0.000384652	0.039609	0.000672148	0.00163032
ENSG00000164221	CCDC112	0.00338381	1.39883e-05	0.0229077	0.00464625	0.0327514	0.00189324	0.00813221	0.000256868	0.0291389	0.0118612	0.0396029	0.00272787
ENSG00000176973	FAM89B	4.95912e-05	2.74844e-05	0.000336221	0.00146225	0.00180623	0.0395933	4.54517e-05		0.00224629	0.00924263	0.00126097	0.0394017
ENSG00000177542	SLC25A22	0.000630034		0.00384435	0.0278404	4.57923e-05	3.44152e-11	0.000765613		0.00430959	0.0395785	6.33258e-05	4.16401e-11
ENSG00000104907	TRMT1	0.00301103	0.000378102	0.00922039	0.00788345	0.00792928	0.039577	0.00119321	9.02828e-05	0.00614883	0.0052691	0.00391141	0.0341174
ENSG00000162365	CYP4A22	0.00162858	1.50974e-05	0.00784794	0.00656519	0.00331207	0.0395672	0.00115027	5.76856e-05	0.00656777	0.00577143	0.00341167	0.000548992
ENSG00000113302	IL12B	0.000652848	7.67368e-05	0.000812331	0.000820089	0.000727082	0.000394322	0.00287622	0.000103939	0.000116832	4.86753e-11	0.0395637	6.83589e-05
ENSG00000157800	SLC37A3	0.00682329	0.0178099	0.00730654	0.00666148	0.029419	0.0262799	0.0178127	0.018117	0.0133148	0.0134677	0.0395577	0.0340196
ENSG00000177301	KCNA2	0.0129617	0.000595412	0.00957588	0.00550942	0.0395359	0.00590626	0.0163161	0.000737986	0.0039864	0.00640785	0.0226096	0.00642168
ENSG00000078898	BPIFB2	0.00360245	0.0394887	0.00143488	0.0180136	0.0124712	0.00627491	0.000906453	0.000124877	3.81505e-05	0.000586212	0.00114838	0.000943089
ENSG00000165935	SMCO2	0.0314617	0.00134521	0.032106	0.0394836	0.0353383	0.0121488	0.00670057	0.000302899	0.0123057	0.0135091	0.013122	0.00372844
ENSG00000110092	CCND1	0.00321844	0.000120535	0.0369645	0.01628	0.00725082	0.00139243	0.00619136	0.000226189	0.0394777	0.0184211	0.0140882	0.0336216
ENSG00000196247	ZNF107	0.0192188	7.18203e-05	0.0141314	0.0394519	0.0102441	0.00699522	0.0292547	0.000228255	0.0208385	0.0185816	0.019119	0.0131958
ENSG00000180891	CUEDC1	0.039195	0.000264321	0.0112587	0.00753483	0.0229173	0.00572183	0.0394397	0.000163212	0.0191579	0.00874101	0.0235821	0.00419127
ENSG00000135052	GOLM1	0.00344637	9.91019e-05	0.00742269	0.0375887	0.00778486	0.00165475	0.00351219	9.91019e-05	0.00758617	0.0394081	0.00782785	0.0016999
ENSG00000185482	STAC3	0.000824224		0.0103602	0.0394008	0.000478829	0.00208826	0.000868393	0.000225416	0.00329928	0.00524929	0.00358507	0.000591021
ENSG00000113719	ERGIC1	0.0100073	0.000638561	0.0262763	0.0393916	0.0154659	0.0135008	0.00695092	0.000466994	0.0232884	0.0355777	0.00833773	0.0110522
ENSG00000166348	USP54	0.0152755	0.000101052	0.016688	0.0139539	0.0130562	0.0393872	0.00851766	0.000134251	0.0149826	0.0120883	0.011098	0.0232497
ENSG00000078674	PCM1	0.0157758	0.00115838	0.0222326	0.0335967	0.0393858	0.00801616	0.0153802	0.00117703	0.0208469	0.0321778	0.0271335	0.00823882
ENSG00000203546	RP11-176H8.1	0.00296802	0.000518358	0.00394269	0.00589111	0.00374518	0.00149228	0.0393818	0.000530872	0.0101124	0.00814862	0.00838217	0.00477967
ENSG00000083544	TDRD3	0.0125196	0.000584833	0.00596422	0.020771	0.0112977	0.0160825	0.0234077	0.000887892	0.00636855	0.0189046	0.0177341	0.0393808
ENSG00000138756	BMP2K	0.00614964	0.000204447	0.0393701	0.0145553	0.0284646	0.00887916	0.00259199	5.36938e-05	0.0121761	0.00614973	0.0102225	0.00424578
ENSG00000171033	PKIA	0.00418056		0.00890731	0.00559549	0.0105131	1.09098e-09	0.00759711	0.000246332	0.039348	0.0189751	0.0279111	1.84393e-09
ENSG00000129480	DTD2	0.00290632	0.000518358	0.00391568	0.00586237	0.00294048	0.00146453	0.0393224	0.000530872	0.0100856	0.00812003	0.00758198	0.00475202
ENSG00000171855	IFNB1	0.00854968	0.00122798	0.0161036	0.0393216	0.0169281	0.0037913	0.00346674	8.39666e-05	0.00497527	0.00812028	0.00607832	0.0055474
ENSG00000135018	UBQLN1	0.0127623	0.000593719	0.0127611	0.0194569	0.0205922	0.00770109	0.0152272	0.00118803	0.0109123	0.0175909	0.0392978	0.0156813
ENSG00000105726	ATP13A1	0.00539275	0.000137259	0.000331986	0.00431115	0.00323989	0.00579857	0.0226335	0.000246709	0.00800667	0.0392817	0.0133892	0.0159835
ENSG00000138375	SMARCAL1	0.0193364	0.00140971	0.00869503	0.0243194	0.0148004	0.00881173	0.0283736	0.00166536	0.0177923	0.0392721	0.0275392	0.0134315
ENSG00000197859	ADAMTSL2	0.00283147	0.00011211	0.00258703	0.00834869	0.00363445	0.0250261	0.00407093	0.000190662	0.00221013	0.00768152	0.0033588	0.039264
ENSG00000259171	RP11-903H12.5	0.010596	0.00183758	0.0182244	0.0208299	0.0208119	0.00805433	0.0270181	0.00186578	0.0332955	0.0392571	0.035382	0.0137197
ENSG00000005961	ITGA2B	0.0014626		0.0014488	0.00173361	0.000711904	0.0391654	0.00110356		0.00113028	0.00130697	0.000572867	0.0392422
ENSG00000188931	CFAP126	0.0392416	0.000563234	2.22045e-16	3.33067e-16	6.741e-05	0.0320199	0.0103731	0.000450779	0	0	5.89462e-05	0.0207471
ENSG00000187391	MAGI2	0.0392359	0.00295981	0.0116867	0.0270496	0.0232719	0.0150603	0.0321461	0.0031598	0.0127328	0.0296356	0.0239476	0.0141567
ENSG00000156042	CFAP70	0.0175091	0.000119934	0.012571	0.0144516	0.00779329	0.0392319	0.0147437	9.42353e-05	0.00689831	0.0077064	0.00498439	0.0321096
ENSG00000181991	MRPS11	0.00274785	1.60446e-05	0.0286465	0.039187	0.00786425	0.010855	0.0151107	0.000465662	0.0137342	0.0113999	0.0155355	0.00648313
ENSG00000114302	PRKAR2A	0.0182651	2.0333e-05	0.000227436	0.000109131	0.000244771	0.0001544	0.0391846	2.0333e-05	0.000382885	0.000109131	0.000244942	0.000465482
ENSG00000163683	SMIM14	0.00666113	0.00014255	0.0374443	0.00483888	0.0391812	3.69557e-06	0.0039228	6.39972e-05	0.0107288	0.00193069	0.0190752	6.27038e-07
ENSG00000114209	PDCD10	0.0102481	0.000357274	0.0140458	0.0155087	0.014568	0.00531996	0.00858677	0.0391786	0.0156971	0.0144945	0.0228201	0.00525362
ENSG00000105810	CDK6	0.00522877	0.000638793	0.0185746	0.0206018	0.0248874	0.011175	0.014751	0.00090825	0.0246302	0.0264536	0.0391385	0.0147981
ENSG00000137634	NXPE4	0.000786012	0.000127899	0.000251594	0.0391226	0.000769433	0.000178998	0.00136495	0.000191217	0.000465106	0.0391227	0.00200138	0.000554388
ENSG00000100934	SEC23A	0.018613	0.000438848	0.0187292	0.0119486	0.0205751	0.00702941	0.0336944	0.00112211	0.0381084	0.027382	0.0391213	0.0152942
ENSG00000176473	WDR25	0.00482374	0.000288042	0.00910373	0.00990555	0.0126003	0.00512808	0.0200546	0.000706065	0.0188308	0.0257664	0.0391046	0.0109062
ENSG00000214753	HNRNPUL2	0.01248	0.000445843	0.0297635	0.0390983	0.0184451	0.0102858	0.0074382	0.000417044	0.016381	0.0189391	0.00984923	0.00506431
ENSG00000234857	HNRNPUL2-BSCL2	0.01248	0.000445843	0.0297635	0.0390983	0.0184451	0.0102858	0.00740627	0.000417044	0.0151301	0.0173927	0.00973704	0.00500426
ENSG00000168811	IL12A	0.00225531	3.55271e-15	0.0150482	0.0113377	0.00163611	0.0367	0.00225772	1.18794e-14	0.0172846	0.01207	0.00607875	0.039095
ENSG00000168026	TTC21A	0.0101243	0.00040788	0.00798552	0.00731582	0.00672968	0.00412983	0.0240693	0.00191443	0.0215198	0.0214405	0.0390944	0.0135983
ENSG00000162849	KIF26B	0.0133275	0.000350998	0.0131355	0.0182329	0.0186279	0.0390758	0.0201931	0.000302626	0.0145724	0.0171741	0.0204762	0.0102415
ENSG00000184786	TCTE3	0.00951995	0.000557352	0.00766694	0.00521436	0.00842002	0.00434229	0.0211049	0.00162293	0.0307211	0.00942932	0.0390331	0.00771435
ENSG00000173706	HEG1	0.0372051	0.00146683	0.0133975	0.0297694	0.0260859	0.0105094	0.0389853	0.00104173	0.0172141	0.0295	0.0250896	0.0111338
ENSG00000120697	ALG5	0.00284797	1.34415e-05	0.00453967	0.00161273	0.0389795	0.00781917	0.00277057	1.34415e-05	0.00670685	0.00224949	0.0361333	0.008639
ENSG00000166848	TERF2IP	0.0144918	0.00049183	0.0194626	0.0248195	0.0134963	0.00955135	0.0197591	0.000334811	0.034484	0.0389693	0.0163417	0.0096872
ENSG00000255819	KLRC4-KLRK1	0.0344824	0.00807568	0.0248946	0.0386144	0.0389364	0.0125852	0.00356034	0.0065275	0.00310258	0.00474484	0.00356194	0.00173482
ENSG00000149633	KIAA1755	0.00457796	0.000642779	0.00690821	0.0330547	0.00522819	0.00266367	0.00492372	9.10508e-05	0.00809641	0.0389364	0.00568949	0.0037496
ENSG00000103257	SLC7A5	0.00577775	0.00017701	0.0131745	0.0386775	0.00994333	0.00364769	0.00574076	0.000177276	0.0133884	0.0389162	0.010613	0.00395526
ENSG00000148219	ASTN2	0.00263379	0.000442626	0.00172276	0.00341427	0.00220687	0.00205711	0.00306303	0.000362524	0.00240047	0.00384725	0.00364126	0.0389157
ENSG00000160145	KALRN	0.0340715	0.00239126	0.0223349	0.0258459	0.0208995	0.0223964	0.0389113	0.00206991	0.026466	0.0316769	0.0246197	0.0239057
ENSG00000136842	TMOD1	0.00344819	0.00125445	0.0023632	0.00455107	0.0039393	0.0389112	0.0161178	0.0013052	0.0022028	0.000464504	0.00293726	0.00157283
ENSG00000065427	KARS	0.0136237	0.000458575	0.0189785	0.024522	0.0124236	0.00819472	0.0197633	0.000535986	0.0343898	0.0388904	0.0161371	0.00885537
ENSG00000102471	NDFIP2	0.0364735	0.000279164	0.010215	0.0103503	0.0118704	0.00381914	0.0388807	0.000253616	0.0115275	0.0138168	0.0130381	0.00503476
ENSG00000122644	ARL4A	0.0388366		0.00156849	0.00298913	0.00179575	0.000514273	0.0388711		0.00172799	0.00316621	0.00197122	0.000554898
ENSG00000103061	SLC7A6OS	0.0388582	9.05057e-05	0.000379515	2.0489e-06	0.0126403	0.00766638	0.0381687	9.05057e-05	0.000346474	1.91025e-06	0.0116564	0.00674896
ENSG00000173065	FAM222B	0.0107902	0.000441664	0.00976095	0.00801725	1.52527e-06	0.0291389	0.0154862	0.00084918	0.0176792	0.0146872	2.82e-06	0.0388462
ENSG00000259494	MRPL46	0.00263815	1.60446e-05	0.0284468	0.0388439	0.00754511	0.0108516	0.015001	0.000465662	0.0133797	0.0109439	0.0150004	0.00639958
ENSG00000183323	CCDC125	0.00709046	0.000397359	0.0156499	0.0113063	0.0144062	0.0090428	0.014443	0.000662847	0.0265089	0.0225599	0.0388367	0.0330098
ENSG00000130175	PRKCSH	0.0012407	1.63858e-05	0.0028124	0.0054355	0.00302161	0.00194403	0.00149467	1.63858e-05	0.00439589	0.038805	0.00341044	0.00244801
ENSG00000106633	GCK	0.0038833	0.000368151	0.0288522	0.00804055	0.0134966	0.00217514	0.004683	0.000410808	0.0388016	0.0103725	0.0179315	0.00265667
ENSG00000034510	TMSB10	0.00263011	5.54125e-05	0.00336236	0.00598705	0.00424689	0.0387977	0.00407242	0.000211086	0.00405312	0.00398938	0.00420451	0.0284521
ENSG00000159961	OR3A3	0.038778	0.000928858	0.0144246	0.0171636	0.0204402	0.00913684	0.0266406	0.00069246	0.00485	0.00491559	0.01078	0.00205647
ENSG00000104490	NCALD	0.0387447	0.00904698	0.00621434	0.017459	0.0103465	0.00792594	0.0330754	0.00856064	0.00587543	0.0165754	0.00994369	0.00673127
ENSG00000112029	FBXO5	0.0107457	0.00112574	0.00625439	0.00532058	0.00654617	0.00443628	0.0179203	0.000906033	0.0110044	0.0188181	0.0113411	0.0387437
ENSG00000197561	ELANE		0.000165562	2.75446e-13	0.0366916	8.293e-11	0.00236663	0.00120641	0.000235153	3.22209e-12	0.0387394	0.0265554	0.00351052
ENSG00000183891	TTC32	0.00210613	8.21115e-05	0.0114535	0.00271799	0.0241341	0.00193572	0.00739684	0.00045918	0.033695	0.0142642	0.0387392	0.00499715
ENSG00000115165	CYTIP	0.00835309	0.00536195	0.0331681	0.0310699	0.0241171	0.00510151	0.0108207	0.0057518	0.0364792	0.0387219	0.0270995	0.00984367
ENSG00000183542	KLRC4	0.0343576	0.00803496	0.0246414	0.0381565	0.0387197	0.0124721	0.00343351	0.00648676	0.00284926	0.00428362	0.00334232	0.00162153
ENSG00000121446	RGSL1	0.00786878	0.000804	0.014748	0.0194042	0.0387114	0.00360346	0.0067582	0.000868757	0.0149729	0.0145861	0.0379648	0.00354397
ENSG00000172156	CCL11	0.0234465	7.97139e-05	0.0113231	0.000864833	0.00654839	0.000332591	0.0387107	0.00108242	0.0113231	0.00367663	0.0065484	0.000782979
ENSG00000213079	SCAF8	0.0014047	6.03352e-05	0.00238404	0.0017878	0.00389544	0.0283896	0.00536387	7.44435e-05	0.00606527	0.0132997	0.0069093	0.0387084
ENSG00000205086	C2orf91	0.0158839	0.000860348	0.0386954	0.012592	0.0208519	0.0138868	0.00860454	0.000236061	0.00673721	0.00588547	0.0070607	0.00909681
ENSG00000196705	ZNF431	0.00358091	0.000105947	0.00280953	0.0386882	0.00192407	0.000585649	0.00358091	0.000105947	0.00280953	0.0386882	0.00192407	0.000585649
ENSG00000162706	CADM3	0.000726616	5.5223e-05	0.0199653	0.00332176	1.56973e-05	0.0386831	0.000726616	5.5223e-05	0.0199653	0.00332176	1.56973e-05	0.0386831
ENSG00000128655	PDE11A	0.0240874	0.000389822	0.0284111	0.00914417	0.0386757	0.0329171	0.0114943	0.0002746	0.0170836	0.00522113	0.0215636	0.0155729
ENSG00000118482	PHF3	0.0246435	0.000180137	0.0231673	0.0236344	0.00915116	0.00718809	0.0283199	0.000227326	0.0349687	0.0386644	0.0141144	0.0103375
ENSG00000153064	BANK1	0.00596943	0.0005083	0.0156773	0.0138356	1.02644e-06	0.0377317	0.0064968	0.000554225	0.0152638	0.0146927	5.33101e-06	0.0386573
ENSG00000035664	DAPK2	0.00607242	9.23724e-05	0.00729164	0.00956563	0.00921689	0.0112212	0.0129614	0.00179632	0.0269072	0.0200875	0.0191306	0.0386551
ENSG00000100461	RBM23	0.0205417	0.00137092	0.0180121	0.0386121	0.015688	0.0106844	0.0182132	0.00119964	0.0181249	0.0384941	0.0141476	0.0101652
ENSG00000160856	FCRL3	0.0101512	0.00104215	0.0292529	0.0186359	0.00516307	0.0386011	0.00216674	0.000394876	0.0167786	0.00677781	0.000596248	0.00570122
ENSG00000188315	C3orf62	0.0147586		0.0384514	0.0223644	0.0157319	0.000124515	0.0147748		0.0385304	0.0224809	0.0162008	0.000127955
ENSG00000140522	RLBP1	0.00636053	0.000445984	0.00408465	0.00961549	0.00535556	0.0385189	0.000722406	3.75819e-05	0.00124792	0.00181755	0.00228141	0.00119613
ENSG00000214652	ZNF727	0.0140243		0.0130013	0.0385109	0.00894814	0.00426905	0.0023976	1.32279e-05	0.00688476	0.0247217	0.00235516	0.00173055
ENSG00000188596	CFAP54	0.0101456	0.00107445	0.00736917	0.0122492	0.0193478	0.00449155	0.0237067	0.00178126	0.0360006	0.0346201	0.0384997	0.0172593
ENSG00000102699	PARP4	0.00120547	0.000186044	0.0137623	0.0384792	0.0129604	0.00240737	0.00120547	0.000186044	0.0137623	0.0384792	0.0129604	0.00240737
ENSG00000109689	STIM2	0.0174703	0.000990011	0.0189831	0.00304756	4.4824e-05	0.00418813	0.0384624	0.00141539	0.0224682	0.00551723	9.19337e-05	0.0211305
ENSG00000008256	CYTH3	0.0210454	0.001293	0.000325006	0.0384587	0.0183721	0.0177253	0.00370259	3.99448e-05	2.24344e-05	0.000454284	0.00283409	0.00125305
ENSG00000095951	HIVEP1	0.00339119	0.000182585	0.0384534	0.00560758	0.013409	0.0134975	0.00339119	0.000182585	0.0384534	0.00560758	0.013409	0.0134975
ENSG00000140199	SLC12A6	0.0193278	0.000354011	0.013074	0.0157478	0.0165366	0.0172701	0.0375584	0.000932208	0.0276771	0.0322896	0.038434	0.0284469
ENSG00000065457	ADAT1	0.0271596	0.00043075	0.0187736	0.0249188	0.0158152	0.0117681	0.0292676	0.000550421	0.0353183	0.0384194	0.0199461	0.0133668
ENSG00000153044	CENPH	0.0100644	0.000424468	0.0154635	0.0143905	0.0383813	0.012097	0.0100501	0.000523617	0.0167972	0.0188342	0.028381	0.00797173
ENSG00000166454	ATMIN	0.0210946	0.000208161	0.0047348	0.00478817	0.00874676	0.00262137	0.0383627	0.000177328	0.00843983	0.00901863	0.0164842	0.00494806
ENSG00000132950	ZMYM5	0.0111787	0.000347986	0.0179343	0.0151432	0.0156368	0.00728292	0.0170381	0.000722778	0.0383519	0.0314828	0.0287233	0.0135629
ENSG00000146592	CREB5	0.0074497	0.000466712	0.0122346	0.0199589	0.0185983	0.00660647	0.0119846	0.000818437	0.016787	0.022188	0.0383458	0.0100073
ENSG00000166710	B2M	0.00801352	0.000953425	0.0250388	0.0083881	0.023037	0.00627466	0.0105076	0.00104504	0.0383225	0.0170033	0.0342639	0.00509078
ENSG00000148120	C9orf3	0.00894049	0.000167919	0.038317	0.0226805	0.0203265	0.00340959	0.0154282	0.000894244	0.0311659	0.0359955	0.0325514	0.00589881
ENSG00000214518	KRTAP2-2	0.001926		0.00685158	0.00381008	0.0109485	0.00338366	0.0122264	0.000603836	0.0165044	0.0166137	0.0383107	0.0189226
ENSG00000076003	MCM6	0.00721458	0.000376678	0.0382987	0.0116266	0.0117222	0.00659071	0.00719938	0.000475281	0.0222982	0.017892	0.0126859	0.00845196
ENSG00000032389	TSSC1	0.0291319	0.000429894	0.0226065	0.0153918	0.0293453	0.0161326	0.0338778	0.000650067	0.0284579	0.0202689	0.038253	0.0302152
ENSG00000136197	C7orf25	0.00535204	0.000281355	0.0129638	0.0118666	0.00630549	0.00671557	0.0134695	0.000521648	0.0382404	0.0334823	0.0171402	0.0113971
ENSG00000152359	POC5	0.00980416	0.000225915	0.00830485	0.0382303	0.0123201	0.00839847	0.00672066	0.000398095	0.00616964	0.0316251	0.00866446	0.00661536
ENSG00000112139	MDGA1	2.60692e-05		0.0229135	0.0149812	0.0382295	0.00639206	2.19551e-05		0.0165566	0.0118197	0.0260239	0.0058693
ENSG00000125869	LAMP5	0.00820654	0.000228365	0.038223	0.00865732	0.0184898	0.0016997	0.000693116	0.000110898	0.00181908	0.000834562	0.00295421	0.000337237
ENSG00000141956	PRDM15	0.0158993	0.00433672	0.0265113	0.0206581	0.0196786	0.0136335	0.0186908	0.00484771	0.0382032	0.0297821	0.030031	0.0179043
ENSG00000169314	C22orf15	0.00632232	0.000135597	0.00810733	0.00944337	0.00376177	0.000181867	0.00346935	0.00010049	0.0382023	0.00741525	0.00960945	0.000263399
ENSG00000163875	MEAF6	0.0152661	0.000264877	0.0138606	0.02153	0.0367723	0.00831491	0.01504	0.000312567	0.0140597	0.0179586	0.0381996	0.00846269
ENSG00000166091	CMTM5	0.00114036	5.88915e-05	0.00724785	0.00268371	0.00192898	0.000786939	0.00361936	0.000217629	0.0351363	0.0381932	0.00400779	0.00245514
ENSG00000008513	ST3GAL1	0.00811312	0.000590477	0.038133	0.0115894	0.019896	0.00781648	0.00873454	0.000436536	0.0371815	0.00995379	0.0185784	0.0186796
ENSG00000132854	KANK4	0.00487962	0.000143711	0.0381253	0.00586838	0.0169853	0.00161635	0.00417988	0.000143711	0.0376527	0.00539635	0.00234169	0.00150305
ENSG00000136738	STAM	0.0191067	0.00141481	0.0287475	0.025671	0.0381086	0.0329675	0.0130308	0.000921056	0.0219625	0.0184202	0.029639	0.0374383
ENSG00000171310	CHST11	0.00574445	0.000117338	0.0270915	0.0364812	0.0185626	0.00237573	0.00826592	0.000330044	0.0304988	0.0381048	0.0287821	0.00382565
ENSG00000136451	VEZF1	0.0380965	0.000794395	0.0101958	0.00795664	0.0106498	0.0083566	0.00480949	0.000797113	0.0175907	0.00823819	0.0117107	0.00681263
ENSG00000126457	PRMT1	0.00191754	0.000222031	0.037864	0.00649965	0.00232759	0.00124756	0.00497951	0.000245565	0.0380786	0.0108159	0.00256893	0.00466966
ENSG00000157470	FAM81A	0.0120358	0.000652159	0.00631298	0.0105815	0.0380756	0.00219724	0.0110495	0.000217524	0.00501955	0.00751348	0.0359208	0.00334381
ENSG00000138767	CNOT6L	0.00820409	7.55152e-05	0.0195537	0.0172006	0.0148522	0.00307828	0.016036	0.000239579	0.0380687	0.0321389	0.0266429	0.00617796
ENSG00000101425	BPI	0.0108975	0.000704366	0.00857948	0.0164798	0.0166751	0.0380508	0.00606429	0.000131239	0.0076797	0.0210476	0.0146032	0.00414229
ENSG00000105063	PPP6R1	0.00765481	0.000965613	0.00715588	0.00722029	0.0123835	0.0059698	0.0139445	0.00114669	0.0380492	0.0365466	0.0226489	0.00981289
ENSG00000105887	MTPN	0.0120415	7.46659e-05	0.0117072	0.00904311	0.0126244	0.00243327	0.0195321	0.000141649	0.0222012	0.0198641	0.0380443	0.0045556
ENSG00000118965	WDR35	0.00164791	3.29886e-05	0.0296771	0.00192986	0.0369898	0.000778053	0.00206686	4.75365e-05	0.0304335	0.00289602	0.0380187	0.00128765
ENSG00000260456	C16orf95	0.00333357	0.000128469	0.00341342	0.0355942	0.00590578	0.00328922	0.00581161	0.000207967	0.00547727	0.0380138	0.00966086	0.00484295
ENSG00000120278	PLEKHG1	0.00965005	0.000270609	0.0233175	0.0125405	0.0131177	0.0013364	0.0113666	0.000356252	0.0379831	0.0324171	0.0162202	0.00174011
ENSG00000100628	ASB2	0.0119415	0.00026148	0.02025	0.0220668	0.0216856	0.00996863	0.0214599	0.000772365	0.0365361	0.0379624	0.0364566	0.0167849
ENSG00000154099	DNAAF1	0.00915249	0.00062163	0.00868187	0.0161711	0.0068239	0.00694898	0.0252837	0.00203152	0.0247107	0.0379451	0.0200841	0.0259786
ENSG00000160404	TOR2A	0.00773065	0.000703398	0.0154578	0.0133824	0.0306973	0.00136832	0.0144872	0.00181588	0.0292142	0.0296277	0.0379401	0.00320983
ENSG00000002549	LAP3	0.00123093	1.42401e-05	0.00181609	0.00282145	0.00196739	0.000545582	0.00552865	7.36259e-05	0.0379401	0.0161468	0.026619	0.0281924
ENSG00000100626	GALNT16	0.00861595	0.00142006	6.14776e-09	0.00137487	7.08939e-07	0.00027597	0.00801446	0.00146066	0.0379337	0.0329787	0.0233901	0.0009538
ENSG00000072121	ZFYVE26	0.00356034	0.000315965	3.94524e-09	0.00103186	2.66704e-07	0.000207103	0.00408453	0.000323946	0.0379337	0.0230745	0.0233894	0.000899721
ENSG00000163507	KIAA1524	0.00139859	0.00066652	0.00181609	0.00246302	0.00189876	0.0013788	0.0135443	0.00179848	0.0108141	0.0129677	0.0298026	0.0379224
ENSG00000214415	GNAT3	0.000909597	0.000168165	0.00512209	0.0379192	0.00120826	0.00282868	0.000909597	0.000168165	0.00512209	0.0379192	0.00120826	0.00282868
ENSG00000143889	HNRNPLL	0.00400376	0.000190739	0.00855623	0.00651544	0.0379026	0.00340532	0.00369432	0.000179477	0.00787191	0.00581788	0.0335143	0.00240346
ENSG00000160336	ZNF761	0.00379737	0.000294818	0.00707831	0.00676284	0.0188872	0.0378879	0.00379737	0.000294818	0.00707831	0.00676284	0.0188872	0.0378879
ENSG00000069667	RORA	0.00516426	0.000666965	0.00180256	0.00921267	0.0344914	0.000330938	0.00839537	0.000855141	0.00204216	0.010083	0.0378763	0.000396021
ENSG00000154864	PIEZO2	0.0161956	0.000439762	0.0378567	0.0244249	0.0248117	0.00816392	0.017903	0.000477409	0.0253297	0.0212701	0.0180058	0.0068501
ENSG00000143951	WDPCP	0.00576367	0.000161911	0.00433607	0.00891174	0.00208474	0.0375448	0.0108292	0.000477851	0.00663241	0.0134215	0.00324879	0.0378554
ENSG00000112041	TULP1	0.00556381		0.0175878	0.0148293	0.00860576	0.0102046	0.00630315		0.0378553	0.0182078	0.0117729	0.0060359
ENSG00000148926	ADM	0.0053148	0.000137987	0.00639537	0.00508245	0.0378471	0.0021039	0.00703009	0.00021608	0.0072872	0.00964211	0.0312526	0.00666528
ENSG00000025423	HSD17B6	0.00397845	4.30981e-05	0.00195819	0.002109	0.00230233	4.38364e-08	0.00623631	0.000180718	0.0073085	0.0306151	0.00915735	0.0378195
ENSG00000070756	PABPC1	0.0157202	0.000445573	0.0102261	0.0236062	0.0212043	0.0196463	0.0215474	0.000765141	0.0160544	0.0378171	0.0319339	0.025615
ENSG00000166886	NAB2	0.00119928	8.8713e-05	0.00230214	0.00201711	0.00890314	0.0378163	0.00119928	8.8713e-05	0.00230214	0.00201711	0.00890314	0.0378163
ENSG00000156958	GALK2	0.0233486	0.000410607	0.0219468	0.0166953	0.0284466	0.0108678	0.028091	0.0010278	0.0350358	0.0350533	0.0377878	0.015802
ENSG00000166199	ALKBH3	0.019392	0.00163893	0.0279927	0.0303444	0.0245116	0.0377854	0.0207273	0.00143346	0.0237095	0.0333247	0.0233082	0.0277283
ENSG00000128656	CHN1	0.0376293	0.000314946	0.0037214	0.00726967	0.00559756	0.00656643	0.0377821	0.000372549	0.00537898	0.00885857	0.0120301	0.0132431
ENSG00000176472	ZNF575	0.0142422	0.000205243	0.0118575	0.0300887	0.00985839	0.0162621	0.0221139	0.00066016	0.0192469	0.0377722	0.0209801	0.0163298
ENSG00000168952	STXBP6	0.0212332	0.00109499	0.0180534	0.0224657	0.0171813	0.0199926	0.0335457	0.00184438	0.0302119	0.0377709	0.0280056	0.0325
ENSG00000166477	LEO1	0.0129481	0.000429867	0.0219215	0.027812	0.0221845	0.0049558	0.0111194	0.000464119	0.0276707	0.0244218	0.0377557	0.00515323
ENSG00000171121	KCNMB3	0.0236188	0.00184237	0.0290853	0.0209269	0.0347975	0.0061467	0.0335888	0.00180414	0.0377035	0.0305873	0.0323668	0.00992015
ENSG00000122490	PQLC1	0.00598554	0.000189411	0.0377031	0.00816847	0.0155839	0.0019425	0.00598554	0.000189411	0.0377031	0.00816847	0.0155839	0.0019425
ENSG00000086696	HSD17B2	0.0136668	0.000428657	0.0242653	0.0376995	0.00884692	0.00372499	0.000688677	1.45035e-05	2.06687e-06	1.81835e-05	0.00193294	0.000639458
ENSG00000104872	PIH1D1	0.0293707	0.000677473	0.0291672	0.0374812	0.00395574	0.0376928	0.019744	0.000517207	0.0215245	0.0256229	0.00216591	0.0247487
ENSG00000115904	SOS1	0.00790838	0.000331472	0.00974969	0.0159065	0.0040409	0.030701	0.0123197	0.000694876	0.0158649	0.0321406	0.00558947	0.03769
ENSG00000184007	PTP4A2	0.0197157	0.00110615	0.0156325	0.0163771	0.0126004	0.00281545	0.0376798	0.00119485	0.0262114	0.0268506	0.0182511	0.00662389
ENSG00000138382	METTL5	0.0155543	0.000158238	0.0157644	0.037678	0.0134545	0.00549485	0.0150042	0.000141479	0.0127037	0.00988528	0.00918192	0.00542469
ENSG00000161835	GRASP	0.00325914	0.000119973	0.00272422	0.00594777	0.00702212	0.000647093	0.00627332	0.000393229	0.037663	0.0098752	0.0318992	0.0011464
ENSG00000180999	C1orf105	0.0266277	0.00120863	1.06748e-06	0.0376625	0	0.0205275	0.0278528	0.00128763	1.28633e-06	0.033053	0	0.0175189
ENSG00000181036	FCRL6	0.0204831	0.00365247	0.0192905	0.0179688	0.000108033	0.00176041	0.037646	0.0115117	0.0337613	0.0247445	0.000199743	0.00492846
ENSG00000122783	C7orf49	0.0211642	0.0133435	0.011444	0.0166724	0.0173806	0.00487902	0.0376427	0.0191668	0.0268726	0.032498	0.036972	0.0103372
ENSG00000128645	HOXD1	0.00159136	5.81015e-05	0.037632	0.00370018	0.00973998	0.00199026	0.000302717		0.036734	0.00290178	0.00784813	0.000193909
ENSG00000196954	CASP4	0.00411653	0.000126587	0.00604874	0.00479301	0.02146	0.0206192	0.0091577	0.000332422	0.00976642	0.0111218	0.0313263	0.0376215
ENSG00000105640	RPL18A	0.0101569	0.000113993	0.0376204	0.0165669	0.0157996	0.000965455	0.0021167		0.00306008	0.00905139	0.00185248	0.000220678
ENSG00000135048	TMEM2	0.0115233	0.00412175	0.0254266	0.0316264	0.00509477	0.00709897	0.0161913	0.00570876	0.0304505	0.0376124	0.00642442	0.00916318
ENSG00000101745	ANKRD12	0.0227897	0.0162066	0.0288105	0.0111659	0.0160412	0.0297127	0.0175148	0.0300666	0.029792	0.013516	0.0153924	0.0376097
ENSG00000167850	CD300C	0.00208336	1.67562e-05	1.57396e-10	1.08304e-09	0.00112658	0.00153318	0.0375828		2.34744e-10	1.72603e-09	0.0013031	0.0027487
ENSG00000134216	CHIA	0.0126031	0.000548106	0.0223368	0.012912	0.037577	0.00745525	0.00697305	0.000330297	0.0185277	0.00877128	0.0119745	0.0032813
ENSG00000185338	SOCS1	7.13854e-06	3.65771e-05	0.037573	0.0375148	0.000221803	3.48566e-12	7.13854e-06	3.65771e-05	0.037573	0.0375148	0.000221803	3.48566e-12
ENSG00000130812	ANGPTL6	0.000222981	4.25286e-05	1.77825e-08	3.80163e-07	8.08629e-06	0.0375438	0.000335625	4.25286e-05	3.53399e-08	5.55978e-07	9.03015e-06	0.0375706
ENSG00000104765	BNIP3L	0.0225881	0.000950286	0.00920813	0.00890409	0.0112055	0.0075186	0.0375589	0.00139191	0.0201773	0.0169467	0.0177301	0.0122979
ENSG00000141469	SLC14A1	0.00976703	0.000953804	0.0125242	0.0149246	0.0203056	0.00668047	0.0375519	0.00112098	0.0179672	0.0202093	0.0342924	0.00972747
ENSG00000091009	RBM27	0.00896105	0.000218285	0.0160634	0.0106961	0.0139217	0.00745829	0.017486	0.000422539	0.0322952	0.0232962	0.0375345	0.0143431
ENSG00000141576	RNF157	0.0119564	0.000486912	0.0217891	0.0290147	0.0211544	0.00665994	0.0161693	0.000484986	0.033164	0.0375323	0.0292171	0.010274
ENSG00000104219	ZDHHC2	0.0108458	0.000701182	0.0188569	0.0375108	0.0212619	0.00844313	0.00693915	0.00054566	0.0144388	0.0303378	0.0153641	0.00692396
ENSG00000148218	ALAD	0.0146606	0.00201773	0.022501	0.014514	0.0113919	0.00501806	0.0311662	0.00274945	0.0374909	0.0267844	0.029858	0.00884679
ENSG00000057935	MTA3	0.0179102	0.000104037	0.00177818	0.00158583	0.00726192	0.00439003	0.0374893	0.000740411	0.00992345	0.00826362	0.0181703	0.0167801
ENSG00000140395	WDR61	0.000393721	0.00022455	2.02164e-06	0.00169683	0.0139462	0.00179676	0.0017482	0.000530682	0.000467067	0.00494991	0.018365	0.0374805
ENSG00000153113	CAST	0.0310991	0.000434983	0.000995503	0.0290791	0.00161789	0.00509375	0.0374676	0.000678292	0.00194236	0.0337432	0.00280181	0.00726567
ENSG00000114784	EIF1B	0.00542999	0.000139076	0.0107484	0.0114441	0.00908201	0.00403745	0.00889695	0.00017084	0.036248	0.0202725	0.0374606	0.022574
ENSG00000172331	BPGM	0.0205479	0.000569535	0.0110098	0.0134178	0.0180762	0.00522662	0.0304998	0.018529	0.0167628	0.0374529	0.0243761	0.00829643
ENSG00000033867	SLC4A7	0.0181212	0.000635911	0.0319599	0.0240321	0.0188309	0.00875099	0.0146627	0.000859603	0.0303043	0.0222149	0.0374493	0.00768169
ENSG00000275740	RP11-449H3.3	0.0087043	0.000143503	0.0157291	0.0104821	0.0135098	0.0073773	0.0174694	0.000407248	0.0322014	0.0232965	0.0374479	0.014337
ENSG00000120159	CAAP1	0.0134583	0.000286865	0.00615178	0.0149112	0.0374413	0.0113773	0.014484	0.000305994	0.00624916	0.0159561	0.0358393	0.0125742
ENSG00000108797	CNTNAP1	0.00123469	0.000166747	1.59118e-05	1.1331e-05	1.54533e-06	0.000622366	0.00195385	0.000452404	0.0225084	0.0374402	1.15429e-05	0.0018862
ENSG00000081059	TCF7	0.0145754	0.00050201	0.000982855	4.64708e-06	0.0269968	0.010561	0.0194441	0.000489903	0.00127023	5.66159e-06	0.0374368	0.012552
ENSG00000184451	CCR10	0.000496689		3.98287e-06	1.02152e-06	1.74462e-07	0.00019736	0.00147587	0.000285657	0.0224975	0.0374329	1.06664e-05	0.00158972
ENSG00000267261	CTD-2132N18.3	0.000578928	2.7804e-05	7.1e-07	1.07887e-06	2.71442e-07	0.000258012	0.00116697	2.7804e-05	0.0224933	0.03743	1.00827e-05	0.000764782
ENSG00000131475	VPS25	0.00106161	1.5639e-05	8.13095e-06	7.3613e-06	4.45276e-07	0.00125292	0.00064142		0.0224924	0.0374289	9.75986e-06	0.000527712
ENSG00000105576	TNPO2	0.00471815	2.38641e-05	0.0272046	0.0374277	0.0163395	0.00365087	0.00459708		0.0285408	0.0309328	0.0177474	0.00392333
ENSG00000139914	FITM1	0.00233746	0.000150338	0.0195022	0.00366821	0.0129395	0.00175657	0.013593	0.00217084	0.0350987	0.0141183	0.0374258	0.010726
ENSG00000141316	SPACA3	0.00132852	0.000438187	0.00370893	0.00332411	0.00314802	0.00120398	0.00218172	0.000457053	0.0374149	0.00606801	0.0232585	0.00197265
ENSG00000155158	TTC39B	0.0175418	0.00202539	0.0056147	0.0063742	0.00639174	0.00157311	0.0374129	0.00243883	0.0205573	0.0204615	0.0218192	0.00454245
ENSG00000151876	FBXO4	0.00259985	0.000152404	0.0374035	0.00174716	0.0250034	0.00230741	0.00209855	0.000154989	0.000659816	0.000602177	0.00146005	0.00290979
ENSG00000123297	TSFM	0.0277805	0.00254784	0.0260423	0.00963233	0.0198596	0.00445873	0.0321617	0.00262787	0.0373894	0.018568	0.0298118	0.00768216
ENSG00000172809	RPL38	0.00191923	0.000352973	2.3599e-10	3.06223e-09	0.00048131	0.00257047	0.0373832	0.000317024	1.81249e-10	1.56276e-09	0.000751528	0.00378568
ENSG00000187672	ERC2	0.0156036	0.000372401	0.0052577	0.0112544	0.0117474	0.00841422	0.0169656	0.000364517	0.00483973	0.0122308	0.0168479	0.0373778
ENSG00000176903	PNMA1	0.0144515	0.00112866	0.000444599	0.00518277	0.000125953	0.0350702	0.0153399	0.00150951	0.000720868	0.0075701	0.0001767	0.0373729
ENSG00000008838	MED24	0.0108197	0.000315475	0	6.75626e-12	0.000858521	4.00823e-08	0.0373706	0.000585953	0	7.31326e-12	0.00151191	2.15951e-07
ENSG00000164746	C7orf57	0.00234555	7.32131e-05	0.0036887	0.000479979	0.00095887	0.00195353	0.0178581	0.000459485	0.0373665	0.0058111	0.015181	0.0167984
ENSG00000177721	ANXA2R	0.0165009	9.03713e-05	0.00558157	0.0373594	0.00455941	0.00208744	0.0141104	0.000257745	0.00477986	0.0355426	0.00351071	0.00197747
ENSG00000119408	NEK6	0.0128648	0.00172895	0.023847	0.0278854	0.0373556	0.00975071	0.00504735	0.000208077	0.0106176	0.00979809	0.0178094	0.00252285
ENSG00000118495	PLAGL1	0.00608373	0.000310183	0.00912404	0.00635618	0.0299968	0.00432102	0.012373	0.000639343	0.0275283	0.0114802	0.0373473	0.0050405
ENSG00000048405	ZNF800	0.0373296	0.000472811	0.00711124	9.99876e-07	0.00521549	0.0051407	0.0364761	0.000530648	0.00770302	9.6445e-07	0.00539493	0.00498238
ENSG00000120913	PDLIM2	0.00720562	0.0372044	8.01229e-06	0.00154365	0.00781072	0.00410807	0.00586399	0.0373234	1.1395e-05	0.00584901	0.010148	0.00505599
ENSG00000248905	FMN1	0.0246921	0.00236183	0.0131809	0.011561	0.0373212	0.0134629	0.0213199	0.0011293	0.0073678	0.00723809	0.0152141	0.00751299
ENSG00000101493	ZNF516	0.00501501	0.000572466	0.0247334	0.0363117	0.0201263	0.00791167	0.00415249	0.00072026	0.025646	0.0373148	0.0206766	0.00833247
ENSG00000168040	FADD	0.000538994		0.00216862	0.00157819	0.00122969	0.00113694	0.00165366		0.0285459	0.0373112	0.00706203	0.00248987
ENSG00000183770	FOXL2	0.0046179	0.000401667	0.017223	0.00623614	0.0221838	0.0198075	0.00492154	0.000386325	0.0294998	0.00980759	0.0372997	0.0139208
ENSG00000119401	TRIM32	0.000776206	0.000385204	0.000545904	0.000987254	0.00133783	0.000398575	0.000860512	0.000305098	0.00119501	0.00131965	0.00276656	0.0372876
ENSG00000178732	GP5	0.00271526	7.66998e-05	0.00706556	0.00442377	0.00345685	0.00133952	0.0105178	0.000518837	0.0134309	0.0103086	0.0112595	0.0372638
ENSG00000214253	FIS1	0.00337804	0.00021793	0.00205246	0.0372537	0.00105432	0.00268739	0.00452986	0.000386074	0.00130394	0.0341	0.00184932	0.00242987
ENSG00000169641	LUZP1	0.00345026	0.000183843	0.00468616	0.00865938	0.00389493	0.0372461	0.00307328	0.00020763	0.00587797	0.00920676	0.0039414	0.0308685
ENSG00000188095	MESP2	0.00297037	3.10964e-05	0.000712885	0.00370452	0.001608	0.0372369	0.00450364	8.62143e-05	0.00146989	0.00271871	0.00423649	0.00229969
ENSG00000126088	UROD	0.00778344	0.000309152	0.00512424	0.0025152	0.0320431	0.00918489	0.0113834	0.000477893	0.00547555	0.00303154	0.0372364	0.0102189
ENSG00000154328	NEIL2	0.00790697	0.00186532	0.0074824	0.0170571	0.0127879	0.00789521	0.0372238	0.000140112	0.0182948	0.0306009	0.0196053	0.0060944
ENSG00000173611	SCAI	0.00694366	1.49352e-05	0.00505332	0.00611201	0.00392992	0.00588573	0.0149312	0.000104362	0.00949193	0.010152	0.0126303	0.0372217
ENSG00000127616	SMARCA4	0.0081582	0.000192298	5.72738e-07	4.51339e-06	4.48178e-05	0.0372119	0.0081582	0.000192298	5.72738e-07	4.51339e-06	4.48178e-05	0.0372119
ENSG00000115756	HPCAL1	0.00421616	6.74238e-05	0.00316044	0.00359632	0.00255551	0.00263613	0.0372054	0.00107866	0.0151861	0.0136016	0.0102061	0.0259001
ENSG00000154556	SORBS2	0.0306573	0.00102117	0.0286864	0.0372011	0.0307072	0.0309572	0.0191478	0.0010489	0.0224163	0.0300748	0.0203259	0.0239505
ENSG00000168461	RAB31	0.0360038	0.00782511	0.00949651	0.0189961	0.00897965	0.00411782	0.0371962	0.00791328	0.0100508	0.0195765	0.0103169	0.00507439
ENSG00000114062	UBE3A	0.019338	0.000962691	0.0286814	0.0371653	0.0103905	0.00876683	0.019347	0.0012602	0.0286644	0.0366131	0.0106535	0.0196575
ENSG00000133961	NUMB	0.0134087	0.000377931	0.00129459	0.0075603	0.00038867	0.037163	0.0141519	0.000216542	0.00145164	0.00994346	0.000157942	0.0187039
ENSG00000206199	ANKUB1	0.0089135	0.00055366	0.020097	0.0371507	0.0135774	0.00927291	0.00501663	0.000265907	0.00644445	0.012648	0.00552421	0.00392315
ENSG00000177728	TMEM94	0.0222744	9.95577e-05	0.00822622	0.0371464	0.00988358	0.0142196	0.00750904	0.000387819	0.00393937	0.00907112	0.00479123	0.00871015
ENSG00000075790	BCAP29	0.0306117	0.000731887	0.0368665	0.000359687	0.0207033	0.00555657	0.0343455	0.00107806	0.031541	0.00155947	0.0371049	0.0097985
ENSG00000266714	MYO15B	0.00859702	0.000362974	0.0209748	0.0347689	0.00755027	0.00272096	0.0098936	0.00037928	0.0224448	0.037097	0.0100527	0.00960256
ENSG00000099953	MMP11	0.00312631	0.00529903	0.0370945	0.0123836	0.00996624	0.000349827	0.00163819	0.00529221	0.0365619	0.0117686	0.0093636	0.000297363
ENSG00000107242	PIP5K1B	0.00555035	0.00233723	0.00484587	0.00294278	0.0108735	0.00191327	0.0370822	0.00311141	0.0343612	0.0193829	0.0355793	0.0204835
ENSG00000101337	TM9SF4	0.0029292	2.1182e-05	0.0370689	0.0201362	0.0202305	0.00274798	0.00283174	2.1182e-05	0.0289174	0.0179464	0.029394	0.0108972
ENSG00000168827	GFM1	0.000565237	0.000961802	0.00349068	0.00579179	0.000451376	0.035198	0.00139959	0.00207044	0.00577199	0.0091623	0.00136143	0.0370634
ENSG00000154743	TSEN2	0.021813	0.000194547	0.00705667	0.00765638	0.00861952	0.0362163	0.0234237	0.000194547	0.00723766	0.00811972	0.00888596	0.0370548
ENSG00000160695	VPS11	0.0076174	0.000342645	0.0034818	0.0143566	0.00221363	0.0179864	0.00857046	0.000233309	0.00778699	0.0370413	0.00412336	0.0171073
ENSG00000180592	SKIDA1	0.00633016	0.00018898	0.00714381	0.00919434	0.00222634	0.0367492	0.0141017	0.00254648	0.0131821	0.0171272	0.00740099	0.0370376
ENSG00000204920	ZNF155	0.00454409	6.0244e-05	0.00457163	0.00238915	0.00668092	0.00288448	0.0100581	0.00109194	0.00929631	0.00828462	0.0119013	0.0370234
ENSG00000091181	IL5RA	0.0250233	0.0012483	0.0284045	0.0273586	0.0334467	0.0183732	0.0291417	0.000975627	0.0370167	0.0292575	0.0358072	0.0204272
ENSG00000149548	CCDC15	0.00599501	0.000516227	0.0114474	0.0103591	0.0151787	0.0161208	0.00874614	0.00107089	0.0226394	0.0370119	0.0210604	0.0183248
ENSG00000114745	GORASP1	0.00760404	0.000160121	0.00497553	0.00472099	0.00464104	0.00276401	0.021549	0.00166667	0.0185098	0.0188456	0.0370058	0.0122325
ENSG00000186919	ZACN	0.00192308	4.8621e-05	0.00324899	0.00650473	0.00241683	0.000535081	0.0147115	0.000451071	0.0328531	0.0369914	0.0196357	0.00593555
ENSG00000153774	CFDP1	0.0244967	5.33235e-05	0.0222709	0.0369863	0.0041848	0.00117139	0.0208779	5.33235e-05	0.0192601	0.0326322	0.00390252	0.0011647
ENSG00000095981	KCNK16	0.0025927		0.00524949	0.00773901	0.00649183	0.0369756	1.16777e-05		0.00664878	0.0141828	0.00625662	0.0234628
ENSG00000090238	YPEL3	0.00311155	2.57359e-05	0.00155423	0.00141409	0.00196918	0.00205275	0.0369629	0.000164431	0.00433387	0.0126586	0.00618607	0.00513822
ENSG00000206262	FOXL2NB	0.00453764	0.000401667	0.017229	0.00618993	0.0218427	0.0197821	0.00484128	0.000386325	0.0295058	0.00976138	0.0369587	0.0138953
ENSG00000165219	GAPVD1	0.00814822	2.83505e-05	0.00526228	0.0055766	0.00860677	0.0324592	0.0187602	4.36678e-05	0.0085968	0.00862088	0.0108308	0.0369486
ENSG00000171467	ZNF318	0.00553327	0.000510401	0.0197525	0.00582165	0.0366349	0.00189638	0.012579	0.00021801	0.0205847	0.00821347	0.0369478	0.0027554
ENSG00000062524	LTK	0.00869625	4.36716e-05	0.00638864	0.00135579	0.00615757	0.0369439	0.00428735	4.36716e-05	0.00578091	0.00124654	0.00534692	0.0333842
ENSG00000066117	SMARCD1	0.0034597	3.61414e-05	0.00358474	0.00373113	0.0369239	0.00500231	0.00205765	5.09653e-05	0.00152785	0.0014404	0.0220583	0.0029816
ENSG00000172053	QARS	0.0171931		0.0369099	0.0124898	0.0240987	0.000196768	0.0171931		0.0369099	0.0124898	0.0240987	0.000196768
ENSG00000131781	FMO5	0.0170041	0.000948184	1.243e-06	0.00078375	0.00346843	0.013049	0.0103351	0.000738314	0.000476923	0.00132934	0.0369025	0.00828983
ENSG00000178691	SUZ12	0.00092303		0.00162202	0.00110824	0.00140605	0.0368939	0.00092303		0.00162202	0.00110824	0.00140605	0.0368939
ENSG00000017427	IGF1	0.00404508	0.000245236	0.00685134	0.0041692	0.00815373	0.00220482	0.0108093	0.000697602	0.0368838	0.0225663	0.0199774	0.00533617
ENSG00000175564	UCP3	0.00640853	0.000333851	0.000894432	0.00632332	0.00139207	0.00668241	0.011665	0.000334656	0.00495098	0.0368508	0.00327449	0.0108313
ENSG00000120820	GLT8D2	0.00443816	0.000209154	0.031701	0.00416466	0.00745784	0.00161977	0.00622267	0.000242545	0.0368258	0.00630776	0.0123961	0.00208028
ENSG00000105321	CCDC9	8.92063e-06	1.92538e-05	0.000715245	0.000355119	1.34852e-09	0.0292507	2.16641e-05	3.63211e-05	0.00251179	0.00104902	2.16935e-09	0.0368219
ENSG00000115841	RMDN2	0.0158397	0.00132629	0.0301231	0.0287461	0.0338814	0.00837182	0.0192583	0.00120566	0.0344996	0.0274226	0.0367907	0.0117229
ENSG00000069956	MAPK6	0.0137371	9.92737e-05	0.0209601	0.0220544	0.0221492	0.00541127	0.0200475	0.000360185	0.0367723	0.0345046	0.0355693	0.00848601
ENSG00000157168	NRG1	0.0123022	0.000829339	0.0111429	0.0310206	0.012425	0.00639398	0.0116676	0.000818425	0.0130987	0.0367644	0.0132807	0.00436032
ENSG00000124196	GTSF1L	0.00193074	6.79136e-05	0.00081136	0.000872495	0.00060409	0.00202869	0.0243505	0.000855296	0.00919679	0.0115691	0.0109498	0.0367461
ENSG00000176925	OR51F2	0.00498891	0.00015196	0.00476107	0.00646262	0.00403958	0.0367268	0.00234054	0.000125	0.00199651	0.00411776	0.00242998	0.0289975
ENSG00000198752	CDC42BPB	0.00608574	0.000146655	0.000724882	0.036709	2.80505e-05	0.00396492	0.00520188	0.000146655	0.000619864	0.0351577	2.14624e-05	0.00325715
ENSG00000107829	FBXW4	0.00134955	4.18182e-05	0.00367015	0.00471978	0.00281499	0.0367088	0.00137649	4.18182e-05	0.00372694	0.0047875	0.00289452	0.0367088
ENSG00000205765	C5orf51	0.000323643	5.24005e-05	0.0366903	0.00125673	0.0225896	7.54774e-05	0.000323643	5.24005e-05	0.0366903	0.00125673	0.0225896	7.54774e-05
ENSG00000152207	CYSLTR2	0.0197033	0.000415319	0.0362721	0.0341485	0.0340109	0.0141367	0.0272443	0.000214458	0.0366754	0.0261071	0.0296973	0.00789304
ENSG00000052749	RRP12	0.0366677	0.000300916	0.0199598	0.023707	0.0280785	0.025548	0.0354393	0.000300916	0.0192559	0.0226607	0.027237	0.0204388
ENSG00000186132	C2orf76	0.00142291	6.91374e-05	0.00273611	0.0366661	0.003214	0.000398502	0.00142291	6.91374e-05	0.00273611	0.0366661	0.003214	0.000398502
ENSG00000138081	FBXO11	0.00877281	0.00021179	0.00895457	0.00994302	0.0112184	0.00769079	0.026005	0.000774058	0.0366475	0.0249106	0.0320333	0.0109155
ENSG00000123094	RASSF8	0.0310332	0.000375351	0.0120172	0.0267444	0.0175237	0.00783386	0.0232779	0.000588557	0.0136958	0.0366339	0.0262716	0.0129032
ENSG00000075336	TIMM21	0.0348094	0.000508993	0.0126445	0.0211319	0.01716	0.00639362	0.0366255	0.000528988	0.012473	0.0151958	0.0167436	0.0061203
ENSG00000109738	GLRB	0.00170816		0.0138876	0.00454674	0.0366133	0.00062608	0.00170816		0.0138876	0.00454674	0.0366133	0.00062608
ENSG00000144741	SLC25A26	0.0312849	0.000584289	0.0121735	0.0237771	0.0162251	0.00442388	0.0303878	0.000491505	0.011606	0.0259979	0.0366113	0.00431166
ENSG00000150054	MPP7	0.0241638	0.00067888	0.0247019	2.49821e-05	0.0364723	0.0306795	0.0216286	0.000598633	0.0274978	2.30269e-05	0.0365882	0.0312748
ENSG00000188211	NCR3LG1	0.000330177	5.43393e-06	0.0365622	0.0231874	0.000685044	0.000275553	0.000330177	5.43393e-06	0.0365622	0.0231874	0.000685044	0.000275553
ENSG00000196290	NIF3L1	0.00174924	1.53062e-05	0.00204842	0.0021059	0.00184701	0.0365446	0.00528736		0.00619615	0.00468159	0.00440426	0.00202723
ENSG00000206562	METTL6	0.0106472	0.000125598	0.0115845	0.0128036	0.0162282	0.00536344	0.0175341	0.000597985	0.0282063	0.0228578	0.0365428	0.00718854
ENSG00000213281	NRAS	0.0211395	0.000224288	0.0126119	0.00945051	0.0105112	0.0365172	0.0193224	0.000193267	0.0204782	0.0102833	0.0134806	0.0331809
ENSG00000169499	PLEKHA2	0.00372961	0.000228133	0.0059446	0.00818808	0.008956	0.00574451	0.0365155	0.000574285	0.0210182	0.0258238	0.0138401	0.0112025
ENSG00000173338	KCNK7	2.02352e-05	2.74844e-05	5.51697e-05	0.000921111	0.000727763	0.00122871	0.000130429	0.000144295	0.00254799	0.0118302	0.00245733	0.0365153
ENSG00000198090	KRTAP4-6	0.00171578		0.00110348	0.00115203	0.00257814	0.00107704	0.0160891	0.000487769	0.0364949	0.0297383	0.0238163	0.0217614
ENSG00000109680	TBC1D19	0.000142411	0.000106075	0.000389929	0.000255041	2.24367e-06	9.04406e-05	0.0364944	0.000653601	0.0226273	0.00518092	5.84999e-05	0.010838
ENSG00000169894	MUC3A	0.00227008	0.000116817	0.000708959	0.00129896	0.0363097	0.00131219	0.00367787	0.000186084	0.000726335	0.00201455	0.0364923	0.00151883
ENSG00000090273	NUDC	0.00237347		0.00040329	0.00123275	0.00028073	0.0364788	0.00237347		0.00040329	0.00123275	0.00028073	0.0364788
ENSG00000099250	NRP1	0.0274758	0.000312472	0.000219683	0.00220724	0.00552938	0.00566947	0.0314667	0.000423998	0.0118112	0.0132125	0.0364668	0.00675066
ENSG00000150773	PIH1D2	0.00260001		0.00157151	0.00843009	0.00203555	1.77921e-05	0.00508897		0.00291718	0.0205165	0.00291609	0.0364664
ENSG00000175866	BAIAP2	0.0218084	0.000387769	0.00915851	0.000100367	0.0364497	0.0120669	0.0196054	0.000328956	0.00615942	8.81265e-05	0.0291893	0.009487
ENSG00000133110	POSTN	0.00285256	0.000167982	0.0364492	0.0179308	0.00576446	0.00151927	0.00283743	0.000182477	0.0362936	0.0197973	0.0057693	0.00152212
ENSG00000109832	DDX25	0.00845313	0.000206016	0.00567838	0.0052272	0.00408905	0.00261741	0.0364389	0.00420654	0.0131789	0.0244433	0.0223417	0.0308806
ENSG00000157388	CACNA1D	0.0111259	0.000657871	0.0124326	0.0271764	0.0215331	0.0211463	0.0133302	0.000669793	0.0141948	0.0364373	1.55886e-05	0.0207709
ENSG00000153283	CD96	0.0150048	0.000650618	0.0290145	0.00344971	0.0364159	0.0117201	0.0134008	0.000582005	0.0321046	0.00476444	0.0344968	0.00697043
ENSG00000112893	MAN2A1	0.00705578	0.000334591	0.0156142	0.0332672	0.0112857	1.00343e-10	0.0063179	0.000547796	0.0160406	0.0364055	0.010647	1.03039e-10
ENSG00000127527	EPS15L1	0.00245134		0.00268	0.0119607	0.00336517	0.00739283	0.00446192	6.47559e-05	0.00640098	0.0279926	0.009572	0.0364024
ENSG00000117155	SSX2IP	0.0185343	0.00156231	0.0258646	0.0187335	0.0357277	0.030381	0.0217182	0.00166379	0.0278296	0.0236759	0.0363919	0.0290248
ENSG00000054654	SYNE2	0.0115999	0.000772499	0.0131974	0.0125453	0.0156275	0.00964101	0.025012	0.00109922	0.0363606	0.030751	0.03459	0.0191306
ENSG00000169955	ZNF747	0.000934598	9.41189e-05	0.00489695	0.000436824	0.0270506	0.0008022	0.00348872	3.74585e-05	0.00858163	0.000936158	0.0363428	0.00456073
ENSG00000106236	NPTX2	0.00371497	4.92249e-05	0.00149701	0.0272491	0.000561924	0.0011829	0.00714419	6.45632e-05	0.00202733	0.0363399	0.000788224	0.00189995
ENSG00000134644	PUM1	0.00753947	0.000117939	0.0363349	0.0170618	0.0217785	0.00207972	0.00538798	6.82395e-05	0.0285399	0.011524	0.0152921	0.0012088
ENSG00000138669	PRKG2	0.00148434	3.26677e-05	0.00317254	0.0363335	0.00600904	0.00135416	0.00110198	1.54964e-05	0.00166648	0.00138911	0.00301307	0.000548428
ENSG00000186020	ZNF529	0.00222202	0.000110737	0.00182644	0.00318897	9.82191e-05	0.0363227	0.00158687	4.62001e-05	0.00122882	0.00209024	6.4023e-05	0.0360879
ENSG00000114416	FXR1	0.0336071	0.00120129	0.018804	0.023482	0.0160597	0.00388596	0.0363103	0.00122626	0.0274834	0.0351114	0.0213814	0.00711924
ENSG00000132694	ARHGEF11	0.0080207	0.000266292	0.0304232	0.0126121	0.000760416	0.00153445	0.00944933	0.0004027	0.0363082	0.0139458	0.00099716	0.00475787
ENSG00000129460	NGDN	0.0067059	0.0125098	0.009905	0.0363048	0.00636322	0.00485423	0.00420456	0.0124416	0.0040325	0.00546897	0.00489779	0.00290195
ENSG00000176601	MAP3K19	0.0182566	0.00168012	0.00772447	0.0093873	0.0090079	0.0104792	0.0362937	0.00132155	0.0193117	0.0197832	0.0188781	0.0226258
ENSG00000266472	MRPS21	0.0362932	0.000136827	7.9564e-06	0.000435811	0.00224479	0.0163591	0.00219348	0.000106091	7.68574e-07	0.000238855	0.000382505	0.0112388
ENSG00000185480	PARPBP	0.00903906	0.000249476	0.0362744	0.0204362	0.0224509	0.00494404	0.00742369	0.000226969	0.0323977	0.0184793	0.0195198	0.00414164
ENSG00000197321	SVIL	0.0362561	0.0133033	0.0142047	0.0248598	0.0211132	0.01343	0.0146142	0.00311103	0.00891152	0.015061	0.0130659	0.00721622
ENSG00000113163	COL4A3BP	0.0181752	0.000543217	0.0179762	0.0362452	0.0172462	0.0123105	0.00887441	0.000384257	0.00973257	0.0246136	0.00971606	0.00802241
ENSG00000197265	GTF2E2	0.00696208	0.000253078	0.017749	0.0089957	0.0362396	0.00242309	0.00354574	0.000130494	0.0081762	0.00560221	0.00453062	0.00181155
ENSG00000005884	ITGA3	0.00286007	0.000122611	0.0182399	0.00668766	0.0257529	0.00304817	0.00342542	0.000122611	0.0189965	0.00740185	0.0362216	0.00339463
ENSG00000151491	EPS8	0.00451178	0.000283106	0.0122825	0.0122193	0.0145878	0.00267186	0.0161209	0.000998571	0.0361652	0.0267806	0.0310981	0.00530277
ENSG00000251357	AP000350.10	0.00192375	4.30151e-05	0.0361272	0.00325401	0.00799833	0.000129524	0.00192375	4.30151e-05	0.0361272	0.00325401	0.00799833	0.000129524
ENSG00000183340	JRKL	0.0137798	0.00175401	0.00716459	0.00375075	0.0114926	0.00409684	0.0361113	0.00255698	0.0196601	0.0130355	0.0240106	0.0138467
ENSG00000171843	MLLT3	0.0124611	0.00150135	0.0191849	0.027465	0.0187991	0.0061744	0.0182631	0.00186646	0.0248604	0.0360895	0.0328573	0.0171864
ENSG00000189043	NDUFA4	0.00610359	0.000207378	0.000187648	0.00301743	0.0149883	0.00950988	0.0076239	0.000230432	0.00359193	0.00596434	0.036088	0.0107505
ENSG00000146859	TMEM140	0.0192797	0.0133435	0.0105429	0.0150019	0.0162689	0.00433644	0.0360851	0.0191668	0.0261319	0.0314243	0.0360635	0.00985532
ENSG00000115145	STAM2	0.00188261	4.4367e-05	0.0135261	0.034185	0.00339014	0.00172043	0.00566964	0.000179745	0.0149962	0.0360847	0.00723568	0.00325351
ENSG00000102452	NALCN	0.00225959	0.000208118	0.00325356	0.00386688	0.00247542	0.0360675	0.00225959	0.000208118	0.00325356	0.00386688	0.00247542	0.0360675
ENSG00000139574	NPFF	0.00163815	0.000103188	0.0032305	0.00472216	0.00271802	0.00087255	0.00473609	0.000144053	0.0343047	0.0360582	0.00896428	0.00230031
ENSG00000158158	CNNM4	0.00203688	3.65363e-05	0.0253478	0.00591364	0.0342964	0.013407	0.00932506	6.44288e-05	0.0287665	0.0114317	0.0360383	0.0132363
ENSG00000172554	SNTG2	0.00556445	0.000346445	0.0118997	0.0128206	0.0115032	0.0108317	0.00954844	0.000706962	0.0360369	0.0298424	0.0171107	0.0132013
ENSG00000155893	PXYLP1	0.00732484	0.000249528	0.00333799	0.010179	1.56852e-05	0.00287801	0.0157222	0.000711115	0.00973578	0.0158999	0.0360344	0.00796
ENSG00000144481	TRPM8	0.00636892	0.00101093	0.000542146	0.0255073	0.000821984	0.00273406	0.0181367	0.00128695	0.00898972	0.0342767	0.00987405	0.0359789
ENSG00000143748	NVL	0.0278264	7.79407e-05	0.00832757	0.00839811	0.00994199	0.00336183	0.0359715	0.000224139	0.0147948	0.0156266	0.0165885	0.00766522
ENSG00000104915	STX10	0.00174076	0.000318517	0.00466162	0.00390415	0.00453085	0.035944	0.00132793	7.10669e-05	0.00369337	0.00320146	0.0033094	0.0354968
ENSG00000149488	TMC2	0.00449146	0.00023997	0.00457972	0.00580257	0.0359422	0.00128165	0.00289159	0.000202878	0.00275813	0.00424067	0.0328381	0.000738757
ENSG00000172986	GXYLT2	0.00103601	4.78439e-05	0.00334116	0.0270953	0.001915	0.00127539	0.00493029	0.000197234	0.00967302	0.0359314	0.00814967	0.00544911
ENSG00000148057	IDNK	0.0068195	0.000862063	0.00532267	0.00583695	0.0168129	0.00444518	0.00872938	0.000813508	0.00696537	0.0122956	0.0359307	0.00484034
ENSG00000177839	PCDHB9	0.00537296	0.000120727	0.00544622	0.00789703	0.00373045	0.00179956	0.0358974	0.000289936	0.00182028	0.00614347	0.00181625	0.000563001
ENSG00000204577	LILRB3	0.000570091		0.00205769	6.92366e-05	0.0358546	0.00195166	0.000263144	1.82122e-05	0.00218192	8.65121e-05	0.0358533	0.00197247
ENSG00000163563	MNDA	0.00155994	7.02267e-05	0.00463375	0.00532765	1.55412e-05	8.16191e-05	0.0115268	0.00778586	0.0237502	0.0358512	7.39417e-05	0.000979812
ENSG00000170004	CHD3	0.0288528	0.000673703	0.0210393	0.0316621	0.026771	0.00164096	0.0287718	0.00111431	0.0292984	0.0358372	0.033451	0.00187145
ENSG00000168234	TTC39C	0.00835228	0.000242924	0.0138337	0.0115161	0.0129382	0.00497989	0.0193692	0.000878331	0.0358115	0.0284297	0.026364	0.0152743
ENSG00000175202	HIGD2B	0.00871922	0.00191026	0.0152966	0.0116094	0.0157459	0.0188483	0.0140113	0.00204136	0.033271	0.0200456	0.0358025	0.0222202
ENSG00000184838	PRR16	0.00611941	0.000268789	0.00502785	0.00504466	0.00431981	0.0358002	0.00516511	0.00039936	0.00442951	0.00454958	0.00379684	0.0164528
ENSG00000184708	EIF4ENIF1	0.0144238	0.000319664	0.0238263	0.0357606	0.028669	0.0063995	0.0114928	0.000255213	0.0233984	0.0204731	0.0300936	0.00508764
ENSG00000171634	BPTF	0.00314317	0.000362718	0.00571028	0.00499108	0.00591455	0.0357543	0.00304899	7.51558e-05	0.00710928	0.00503203	0.00584366	0.0301086
ENSG00000178397	FAM220A	0.00225934	0.00276476	0.000920329	0.0357437	0.00335236	0.033366	0.00238525	0.000103797	4.39854e-05	0.0349117	0.00325057	0.0102346
ENSG00000275066	SYNRG	0.0226017	0.000616	0.0356845	0.0120805	0.0192433	0.0104541	0.0225319	0.000618395	0.0357197	0.0103202	0.0196017	0.0104658
ENSG00000034053	APBA2	0.00607412	0.000266011	0.0154622	0.0111947	0.0142936	0.0188024	0.0154244	0.00108178	0.0310409	0.0323739	0.0345826	0.0357192
ENSG00000108651	UTP6	0.00549741	0.000239957	0.00357535	0.00430417	0.00782821	0.0356877	0.00404054	0.000227236	0.00146517	0.00178896	0.00377526	0.035527
ENSG00000113597	TRAPPC13	0.0106359	0.000419515	0.0139438	0.019846	0.035682	0.00653231	0.00755012	0.000206284	0.00898933	0.0126498	0.0230861	0.00514623
ENSG00000010704	HFE	1.11022e-16		0.0356768	0.0160809	0.00422604	0.00478785	0		0.0204053	0.00724639	0.00203835	0.00204684
ENSG00000120910	PPP3CC	0.00178836	0.00130567	3.12489e-06	0.000447724	0.00174876	0.00104571	0.00249632	0.035656	3.619e-06	0.000531375	0.00214782	0.00137629
ENSG00000068796	KIF2A	0.0134453	0.000517719	0.0202506	0.0240585	0.0103946	0.00781551	0.0194941	0.000575088	0.0304948	0.0356531	0.0162062	0.0100937
ENSG00000183607	GKN2	0.000412891	1.68438e-05	0.00145699	0.00093144	0.022913	0.000244704	0.012182	0.000165502	0.00891979	0.0104636	0.0356471	0.0179305
ENSG00000205279	CTXN3	0.00313415	0.000126085	0.0130568	0.0356292	0.0023982	0.00227938	0.00171693	8.14543e-05	0.00307891	0.0141618	0.00183845	0.00214015
ENSG00000167994	RAB3IL1	0.000680718	8.69208e-05	0.024391	0.0356208	0.000112718	4.98333e-10	0.000680718	8.69208e-05	0.024391	0.0356208	0.000112718	4.98333e-10
ENSG00000050393	MCUR1	0.00259478	4.20062e-05	0.0356185	0.00317788	0.0119394	0.00246947	0.00061768	2.3111e-05	5.56941e-09	1.04277e-05	6.55019e-06	0.00138312
ENSG00000261459	AC002310.11	0.000934598	9.41189e-05	0.00489695	0.000436824	0.0270506	0.0008022	0.00302897	3.74585e-05	0.0080187	0.000882075	0.0356171	0.00427277
ENSG00000197050	ZNF420	0.00291766	3.78211e-05	0.0282594	0.00328841	0.0355203	0.0022265	0.00346091	3.78211e-05	0.028415	0.00344659	0.0356154	0.00111132
ENSG00000121350	PYROXD1	0.0089617	0.000535857	0.0068112	0.00282669	0.0195741	0.0187277	0.016141	0.00103894	0.0117696	0.00715593	0.0344389	0.0356017
ENSG00000157870	FAM213B	0.0347118	0.035552	3.14859e-05	1.81051e-05	0.0073384	0.00109289	0.0347118	0.035552	3.14859e-05	1.81051e-05	0.0073384	0.00109289
ENSG00000119844	AFTPH	0.0167685	0.000596672	0.017936	0.027174	0.0300307	0.0355453	0.0202095	0.000962153	0.0177632	0.0287317	0.0244969	0.0105039
ENSG00000170324	FRMPD2	0.0081841	0.000326328	0.0240409	0.00609571	0.0355351	0.0129528	0.00326949	0.000315056	0.0195566	0.00332253	0.0241435	0.00952292
ENSG00000132205	EMILIN2	0.00766059	0.000365763	0.000121201	0.00910043	0.00116916	0.0174806	0.00483069	0.000375914	0.00115257	0.00889528	0.0355293	0.0180278
ENSG00000162994	CLHC1	0.0207529	0.00044827	0.0148341	0.0257658	0.0237009	0.0102752	0.0232882	0.000551302	0.0209398	0.0297733	0.0355233	0.00966661
ENSG00000170873	MTSS1	0.0149275	0.00156235	0.0154346	0.0191587	0.02142	0.0148881	0.0272325	0.00170806	0.0231129	0.0305347	0.0320741	0.0355225
ENSG00000111261	MANSC1	0.00578522	0.000684685	0.00946831	0.0317493	0.00450266	0.00689657	0.0163694	0.00536922	0.0176831	0.0355043	0.0107335	0.00955206
ENSG00000130749	ZC3H4	5.37677e-05	9.50865e-05	0.0074699	0.00241977	1.97392e-09	0.0302573	5.26678e-05	9.50865e-05	0.00694883	0.0023608	1.23125e-09	0.0354949
ENSG00000164749	HNF4G	0.013163	7.70068e-05	0.00626586	0.00562651	0.0052032	0.00562487	0.0107489	0.000227272	0.00406128	0.00474993	0.00600833	0.0354598
ENSG00000176299	OR4M1	0.00241021		0.0341715	0.029003	0.016081	0.0354598	0.00325904	0.00128741	0.0294422	0.0190545	0.0144925	0.0322187
ENSG00000170043	TRAPPC1	0.0181458	0.000237227	0.0184334	0.035123	0.0273362	0.00116205	0.0153985	0.000344926	0.0205955	0.0354532	0.0177317	0.00102608
ENSG00000122566	HNRNPA2B1	0.0214376	0.00311697	0.0352237	0.00886043	0.00582372	0.000271773	0.0277125	0.00315922	0.0354461	0.0123157	0.0109846	0.000180304
ENSG00000179270	C2orf71	0.0031926	0.000224952	0.035395	0.012093	0.0037331	0.00125217	0.0031926	0.000224952	0.035395	0.012093	0.0037331	0.00125217
ENSG00000113068	PFDN1	0.00406787	0.000191172	0.00945231	0.00522476	0.035385	0.0103791	0.00209169	0.000154665	0.00383703	0.0038756	0.00308303	0.00678999
ENSG00000100767	PAPLN	0.0060786	0.000730375	0.000387552	0.00493145	5.90081e-05	0.035384	0.00451944	0.000235496	0.000312881	0.00428945	4.24961e-05	0.0209731
ENSG00000151475	SLC25A31	0.0353673	7.37654e-05	0.00275558	0.00351746	0.00317921	0.00232594	0.00343812	4.12431e-05	0.000596766	0.000645849	0.000717473	0.00033744
ENSG00000283228	CTD-2021K4.1	0.00618234	0.000945392	0.0353053	0.0217647	0.00681329	0.00265295	0.00266487	6.18368e-05	0.00487862	0.00452458	0.00309741	0.000888415
ENSG00000158869	FCER1G	0.00256011	0.000114006	1.11022e-16	0	4.67381e-05	0.0328499	0.0127014	0.000152303	2.22045e-16	3.33067e-16	4.16534e-05	0.0352856
ENSG00000128563	PRKRIP1	0.00679415	7.23972e-05	0.0223114	0.0246563	0.0173876	0.00677836	0.0117367	0.000147867	0.035281	0.030408	0.0267003	0.00979103
ENSG00000164037	SLC9B1	0.00134919	3.49985e-05	0.00602087	0.0327971	0.00020464	0.00151961	0.0015197	9.44324e-05	0.00681248	0.0352752	0.000270086	0.00184698
ENSG00000109472	CPE	0.00734032	0.000922106	0.0128675	0.0127658	0.00978726	0.00282005	0.0149951	0.000810686	0.0165797	0.0352601	0.0137639	0.00517573
ENSG00000101144	BMP7	0.011883	0.000203097	0.00230804	0.01651	0.00308309	0.0352424	0.0112065	0.000212397	0.00208456	0.0164876	0.00281985	0.0347431
ENSG00000189046	ALKBH2	0.00786434	0.000150229	0.0153192	0.00866924	0.0167366	0.027897	0.00703583	0.000314685	0.0214959	0.0131516	0.0207992	0.0352192
ENSG00000196498	NCOR2	0.019055	0.000505222	0.0148727	0.0115449	0.0229816	0.0324401	0.0217276	0.00128548	0.0201181	0.0171128	0.0352122	0.0345072
ENSG00000111554	MDM1	0.0351903	0.00304778	0	0	0.00196871	0.0293387	0.0131713	0.00215854	0	0	0.000989765	0.0068992
ENSG00000122565	CBX3	0.0216976	0.00311697	0.0351797	0.00882562	0.00579827	0.000271768	0.0206234	0.00315922	0.0231795	0.0122017	0.0103434	0.000179603
ENSG00000173276	ZBTB21	0.000396234	0.000303714	0.0174289	0.00484014	0.027234	0.00450964	0.00320624	0.000743147	0.0315281	0.0208978	0.0351785	0.0123711
ENSG00000167984	NLRC3	0.000904581	0.000346915	0.00715616	0.00535186	0.00805157	0.0351708	0.000695374	0.000346915	0.00770408	0.00478707	0.00852625	0.0303654
ENSG00000051180	RAD51	0.00258571	3.58681e-05	0.00501797	0.0315111	0.00386629	0.00628646	0.00487274	7.89845e-05	0.00793337	0.0351526	0.0061043	0.0183033
ENSG00000172482	AGXT	0.0104651	0.000291578	0.00323461	0.00790922	0.00264883	0.0351323	0.0126709	0.000103948	4.81268e-11	5.9038e-06	0.000786504	0.0015201
ENSG00000144285	SCN1A	0.0116746	0.000389801	0.0157997	0.0185019	0.0281993	0.0351207	0.00813692	0.000391004	0.00927421	0.010358	0.0235464	0.00663158
ENSG00000112715	VEGFA	0.0107476	0.000574352	0.0253241	0.00832929	0.0239891	0.0049136	0.0126501	0.000796381	0.0265656	0.00866993	0.0350763	0.00545784
ENSG00000197948	FCHSD1	0.035062	6.50164e-05	4.14732e-07	0.00127579	3.96512e-05	5.0351e-07	0.0336515	8.8667e-05	4.68636e-07	0.00130842	5.6519e-05	5.9397e-07
ENSG00000179915	NRXN1	0.0214617	0.00148102	0.0350573	0.0270796	0.0285921	0.0169036	0.0234167	0.0016311	0.0270039	0.0277124	0.0258716	0.0173936
ENSG00000170381	SEMA3E	0.00513324	0.000268095	0.0132715	0.0330954	0.00345941	0.00203713	0.00531035	0.000268095	0.0142735	0.0350462	0.00376585	0.00203713
ENSG00000138032	PPM1B	0.022807	0.000889443	0.0337535	0.0288746	0.0350328	0.0144099	0.0261116	0.00077304	0.0308511	0.0290359	0.0263819	0.0121416
ENSG00000143569	UBAP2L	0.0350292	0.000134424	0.00676987	0.00429454	0.00364128	2.36741e-05	0.0334627	0.000152941	0.0121752	0.00536175	0.0171714	4.52758e-05
ENSG00000164164	OTUD4	0.00773737	0.000524498	0.011821	0.0215926	0.0116571	0.00695568	0.0208645	0.00125943	0.0161772	0.0350065	0.0147689	0.0176823
ENSG00000144597	EAF1	0.00866101	0.000125598	0.0110806	0.0124122	0.0154021	0.00487529	0.0149263	0.000597985	0.0270087	0.0218214	0.0350052	0.00623668
ENSG00000113073	SLC4A9	0.00453697	0.000170765	0.0064242	0.00581971	0.00794317	0.00429999	0.00570528	0.000311583	0.0147562	0.00903984	0.0350008	0.00862284
ENSG00000114805	PLCH1	0.00164036	0.000162689	0.00420252	0.0217199	0.0147159	0.00494879	0.00321906	0.000181698	0.00607536	0.0350007	0.0138465	0.00121062
ENSG00000165804	ZNF219	0.0294539	0.000747949	0.014735	0.0171842	0.0157637	0.0262791	0.0298726	0.00110384	0.0324665	0.029874	0.0349943	0.0316672
ENSG00000120457	KCNJ5	0.0295027	0.000124624	0.00126578	0.0148084	0.0119792	0.0349775	0.0232867	7.14183e-08	1.0056e-05	0.0113721	0.00841115	0.0278395
ENSG00000147642	SYBU	0.00724407	0.00036378	0.00656798	0.0281424	0.00683602	0.00307243	0.0114507	0.000368709	0.013961	0.0349727	0.0123277	0.00754151
ENSG00000182667	NTM	0.00370742	0.000214017	0.0333737	0.0211535	0.0164769	0.0046478	0.00412161	0.000293924	0.0349571	0.0217099	0.0168494	0.00493328
ENSG00000164695	CHMP4C	0.0338924	4.40915e-05	0.0117827	0.02	0.00249831	0.00690557	0.034949	0.000155035	0.012337	0.0234673	0.00327891	0.00695788
ENSG00000111707	SUDS3	0.00785485	0.000124861	0.00871458	0.007024	0.00786824	0.00347578	0.0283687	0.000435547	0.0349485	0.0216802	0.0298338	0.0170803
ENSG00000254636	ARMS2	0.000444271	8.51263e-05	0.000763639	0.000481088	0.000682809	0.000254491	0.00363397	0.000384626	0.0349453	0.00963643	0.00622173	0.0040197
ENSG00000136146	MED4	0.0115582	1.5123e-05	0.0190067	0.0156298	0.0142049	0.00763561	0.0111761	0.000467022	0.0349354	0.0200464	0.0175862	0.00788964
ENSG00000088280	ASAP3	0.00253587	7.80749e-05	0.00647903	0.00319108	0.0349286	0.0031746	0.00301532	0.000129357	0.0074123	0.00483329	0.0319178	0.0026108
ENSG00000142186	SCYL1	4.77009e-05	4.20167e-05	0.000617659	0.00285159	0.000901558	0.0340208	6.8822e-05	1.9752e-05	0.00153083	0.0124256	0.00433491	0.034921
ENSG00000125520	SLC2A4RG	0.00110415	4.43956e-05	1.82782e-07	4.47184e-05	0.034893	0.000421918	0.00110415	4.43956e-05	1.82782e-07	4.47184e-05	0.034893	0.000421918
ENSG00000074603	DPP8	0.00377379	0.000259223	0.0348885	0.0104956	0.0127311	0.00210376	0.00328755	0.000259223	0.0334405	0.00984194	0.0101835	0.00157739
ENSG00000173482	PTPRM	0.0166017	0.000516654	0.0220379	0.0348794	0.0175683	0.0242704	0.0128934	0.000444014	0.0144454	0.0223304	0.0129827	0.0227561
ENSG00000135766	EGLN1	0.0249899	0.000421371	0.0256846	0.0348195	0.0311992	0.00904992	0.0285863	0.000505759	0.0248798	0.0348719	0.031598	0.00817457
ENSG00000164631	ZNF12	0.00854549	6.05277e-05	0.0232309	0.00807137	0.0348699	0.00458544	0.0053072	4.37386e-05	0.0175314	0.00918716	0.0175944	0.00994874
ENSG00000284018	SSU72P5	0.0348663		0.00123987	0.00083476	0.00161072	0.00117985	0.0348663		0.00123987	0.00083476	0.00161072	0.00117985
ENSG00000153446	C16orf89	0.00328876	0.000150527	0.0024354	0.00270084	0.00150962	0.034864	0.00160176	0.000119912	0.00261757	0.00270967	0.0016089	0.00180158
ENSG00000163002	NUP35	0.00611883	0.00017945	1.60512e-10	0.00134929	1.68338e-07	0.0348496	0.0136333	0.000472777	0.00145391	0.00393015	0.00310219	0.0239686
ENSG00000162804	SNED1	0.00899515	0.000114155	9.82509e-11	2.58512e-05	0.00115909	0.0330327	0.0199582	0.00015041	1.39155e-10	3.20078e-05	0.00189665	0.0348478
ENSG00000129696	TTI2	0.0183363	0.000369833	0.0322004	0.030481	0.0348475	0.0207272	0.015258	0.000256482	0.0295767	0.0269843	0.0313765	0.0176448
ENSG00000273047	RP4-583P15.14	0.000704375		1.82782e-07	3.31328e-05	0.0348471	0.000316815	0.000704375		1.82782e-07	3.31328e-05	0.0348471	0.000316815
ENSG00000151360	ALLC	0.00501196	0.000104635	0.0026057	0.00239558	0.00291518	0.00197112	0.0108995	0.000311484	0.00958136	0.00550071	0.0348149	0.00506123
ENSG00000152520	PAN3	0.00724833	8.36705e-05	9.35699e-09	1.14224e-11	0.00910441	0.00768097	0.0147617	0.000528629	0.000330712	0.000509052	0.0348095	0.0147277
ENSG00000110031	LPXN	0.00383019	0.000401443	0.000244303	0.0233475	0.00668004	0.0127778	0.00776342	0.00119864	0.00181737	0.0347765	0.00957776	0.0184738
ENSG00000109790	KLHL5	0.0347652	0.00107442	0.0201933	0.0155188	0.0341837	0.000954752	0.0137469	0.000344879	0.0129095	0.00946838	0.0103339	0.000977826
ENSG00000149090	PAMR1	0.00825824	0.00100441	0.00829106	0.0148597	0.00740208	0.0347611	0.00385951	0.000671487	0.00212348	0.00465546	0.00284525	0.033301
ENSG00000109971	HSPA8	0.00843532	0.000169046	0.0101579	0.00324625	0.0146528	0.00352346	0.0111154	0.000918948	0.0166585	0.0347302	0.0214056	0.00484805
ENSG00000275832	ARHGAP23	0.00413777	0.000327834	0.0124106	0.00293513	0.0347256	0.00938445	0.00413777	0.000327834	0.0124106	0.00293513	0.0347256	0.00938445
ENSG00000138271	GPR87	0.00850741	0.000194077	0.0147026	0.00826604	0.034703	0.0023256	0.00429886	0.0001643	0.00578393	0.00499934	0.0126021	0.0019619
ENSG00000148396	SEC16A	0.00571159	5.01437e-05	0.000585096	0.000487494	0.000615277	0.0339718	0.00639358	8.15949e-05	0.00119751	0.00106543	0.00168912	0.0347023
ENSG00000058668	ATP2B4	0.0246495	0.00333819	0.0192074	0.0240955	0.0237985	0.0235071	0.0329881	0.00322349	0.027092	0.0328286	0.034701	0.020503
ENSG00000280670	CCDC163	0.0125713	0.000443005	0.00419817	0.00317614	0.0346951	0.00727662	0.0125425	0.000272853	0.00320151	0.00161414	0.0309806	0.00426947
ENSG00000063244	U2AF2	0.006451	9.13736e-05	0.0346932	0.0115679	0.00822698	0.00364275	0.00504272	6.02139e-05	0.0339897	0.00997144	0.00759915	0.00374413
ENSG00000166128	RAB8B	0.034679	0.000419225	0.0131613	0.0192226	0.0191988	0.00143005	0.0211703	0.00035454	0.00809172	0.0125781	0.00827017	0.000983271
ENSG00000124194	GDAP1L1	0.00513243	0.000577513	0.00120433	0.00200557	0.00379822	0.0346577	0.0116318	0.000230334	2.56462e-14	0	1.43846e-07	0.0334812
ENSG00000122359	ANXA11	0.00432293	7.71928e-05	8.41625e-07	0.00252377	3.04131e-08	0.00197475	0.0346531	0.000327549	2.41795e-06	0.00830632	3.32502e-08	0.0074976
ENSG00000172803	SNX32	6.94113e-05	1.99292e-05	0.00344858	0.00145551	0.0346511	0.0034972	8.14795e-05		0.000570702	0.000845274	0.0326297	0.00177174
ENSG00000139190	VAMP1	0.0119776	0.000833888	0.0195614	0.0230515	0.00011302	0.00755709	0.0188472	0.00149075	0.0248102	0.0346164	0.000116454	0.0135753
ENSG00000122026	RPL21	0.0176111	0.000455047	1.62961e-08	2.54005e-11	0.0107284	0.0235183	0.0213576	0.000506932	1.96973e-08	2.94904e-11	0.03455	0.0235294
ENSG00000122861	PLAU	0.00147219	0.000359544	0.0335215	0.00370521	0.000926789	0.000699482	0.00157713	0.000359544	0.0345093	0.00372269	0.00105045	0.000957714
ENSG00000011638	TMEM159	0.000840875	3.93517e-05	0.00102537	0.000842808	0.00127996	0.000970941	0.00388533	0.00032385	0.0345072	0.00662442	0.00942166	0.0063235
ENSG00000063241	ISOC2	0.00240745	7.92845e-05	0.0345056	0.011657	0.00581897	0.00202285	0.00773836	0.000160939	0.0119649	0.0222194	0.00838229	0.00815758
ENSG00000177302	TOP3A	0.00291419	0.00132216	0.0345015	0.0304627	0.00773156	0.0022083	0.00239929	0.00132216	0.0256194	0.0212325	0.0071233	0.00194443
ENSG00000104723	TUSC3	0.0189707	0.000686942	0.0158517	0.0230617	0.0170639	0.0300755	0.0210952	0.000919538	0.0191381	0.0303302	0.0158036	0.0344981
ENSG00000215277	RNF212B	0.00217206	9.94685e-05	0.0281421	0.0344972	0.00187843	0.0113985	0.00217206	9.94685e-05	0.0281421	0.0344972	0.00187843	0.0113985
ENSG00000089327	FXYD5	0.0116943	0.000599289	0.0187133	0.0240534	0.00636984	0.00831148	0.0108608	0.0006368	0.0203201	0.0344905	0.00870423	0.00781257
ENSG00000131778	CHD1L	0.00363376	6.36763e-05	2.93528e-07	0.000178571	0.000643893	0.00335649	0.00298022	0.000189017	0.000476133	0.000916068	0.0344898	0.00289107
ENSG00000166747	AP1G1	0.0278241	0.000186439	0.018876	0.0235877	0.0101491	0.00746152	0.0344858	0.000452447	0.0260797	0.0318538	0.0145888	0.0104378
ENSG00000146416	AIG1	0.0015349	9.65732e-05	0.0044568	0.0107653	0.00176145	0.000854143	0.00255164	0.000210924	0.00687661	0.0164543	0.00244327	0.0344795
ENSG00000168014	C2CD3	0.0065108	0.000133701	0.00511262	0.0322176	0.0018015	0.00642677	0.0105327	0.000147393	0.00535049	0.0344779	0.00198999	0.00939887
ENSG00000237388	OR4A47	0.0344712	4.55483e-05	0.000261795	0.00037817	0.00069279	0.000988595	0.0344712	4.55483e-05	0.000261795	0.00037817	0.00069279	0.000988595
ENSG00000126259	KIRREL2	0.000264751	3.89272e-05	0.00540932	0.00136567	0.00711431	0.000364738	0.00203069	3.89272e-05	0.0263278	0.00644512	0.0344657	0.00148758
ENSG00000108883	EFTUD2	0.0113928	0.000242547	0.0126106	0.0307015	0.0054559	0.0280844	0.0149359	0.000325647	0.0142018	0.0344651	0.00626289	0.0283589
ENSG00000187699	C2orf88	0.034447	0.00100755	0.00853174	0.0212931	0.0325102	0.0183677	0.0327933	0.00115905	0.00997605	0.0197221	0.0214565	0.0145751
ENSG00000124831	LRRFIP1	0.00380275	0.000560207	0.0048697	0.00750495	0.00614131	0.0344468	0.00380275	0.000560207	0.0048697	0.00750495	0.00614131	0.0344468
ENSG00000186654	PRR5	0.0177825	0.00399823	0.0239596	0.0221176	0.0217719	0.0161367	0.0246062	0.00457523	0.0283873	0.0344415	0.0236423	0.0173139
ENSG00000059728	MXD1	0.0185508	0.000158907	0.0219011	0.0236025	0.0205957	0.0111479	0.0269152	0.000264716	0.0296883	0.0344351	0.0271586	0.01753
ENSG00000198003	CCDC151	0.000808493		0.00140551	0.00103867	0.00146448	0.00153334	0.00106246		0.002989	0.0344081	0.00185331	0.00203732
ENSG00000153406	NMRAL1	0.0128054	8.19198e-05	0.0145403	0.0142518	0.0114248	0.00704156	0.0178753	0.000171292	0.0344068	0.0226484	0.0145507	0.011389
ENSG00000149499	EML3	0.0021088	5.17441e-05	0.0112824	0.0154654	0.00378568	0.00241549	0.00809027	0.000250273	0.0261835	0.034379	0.0120083	0.00681306
ENSG00000103266	STUB1	0.0030877	6.5144e-05	0.000855095	0.00111075	0.000542297	0.0343729	0.00107471	1.9646e-05	0.000673948	0.000791421	0.000339131	0.000372463
ENSG00000159459	UBR1	0.00477315	4.14554e-05	0.0123964	0.0241785	0.00573475	0.00165525	0.00477681	5.71023e-05	0.0158065	0.0343558	0.00529668	0.00147151
ENSG00000175274	TP53I11	0.00166132	0.000569355	0.00586539	0.0106642	0.00591615	0.00458229	0.00257077	0.000612095	0.00824019	0.0138441	0.00825484	0.0343512
ENSG00000072786	STK10	0.0123068	0.000515006	0.00469915	0.0341077	0.00133064	0.00620264	0.0127843	0.000536434	0.00483529	0.0343456	0.00149876	0.00642718
ENSG00000113231	PDE8B	0.00913062	0.000263048	0.000879805	0.00199959	0.00732864	0.0019755	0.0196508	0.000814976	0.000629632	0.00379965	0.0343324	0.0056178
ENSG00000137266	SLC22A23	0.0235248	0.00048883	0.0167053	0.0103474	0.0311933	0.00207395	0.0166817	0.000672549	0.0154907	0.0071271	0.0343158	0.00157892
ENSG00000145476	CYP4V2	0.00651889	0.000145144	0.00591657	0.0343075	0.00740535	0.00816937	0.00398998	9.90954e-05	0.00342988	0.0314917	0.00523822	0.00281973
ENSG00000143499	SMYD2	0.0203009	0.000865256	0.0236304	0.0281662	0.0342952	0.0157064	0.0176156	0.000604607	0.0179028	0.0243216	0.0303	0.011834
ENSG00000105968	H2AFV	0.00931195	0.000180239	0.0276426	0.0131504	0.0214734	0.00471202	0.0155138	0.000680701	0.0329681	0.0215087	0.0342704	0.00856605
ENSG00000178662	CSRNP3	0.01367	0.000544404	0.0342579	0.0161706	0.0200177	0.00877108	0.00621662	0.000664281	0.00575166	0.0152013	0.00486955	0.00401219
ENSG00000148303	RPL7A	0.0103581	2.74233e-05	0.00914372	0.0114134	0.00599187	0.0050371	0.0342418	0.000295789	0.0145398	0.0253674	0.01621	0.00751033
ENSG00000134463	ECHDC3	0.0172812	0.000332744	0.0117742	0.0139796	0.0214861	0.0108549	0.0248459	0.000631435	0.0189962	0.021029	0.0342016	0.0156012
ENSG00000120471	TP53AIP1	0.0145365	8.43937e-05	0.00996768	0.00651203	0.0136412	0.0130545	0.0341761	3.75497e-05	0.00191533	0.0151606	0.0128303	0.0294992
ENSG00000143036	SLC44A3	0.0094332	0.000455659	0.01178	0.0112869	0.0106875	0.0125579	0.016124	0.000657566	0.0229135	0.0341683	0.0198846	0.0170072
ENSG00000150540	HNMT	0.00612992	0.00184346	0.0341659	0.0127295	0.0101039	0.0031573	0.00286429	0.000143129	0.00745419	0.0115117	0.00580187	0.00376101
ENSG00000103415	HMOX2	0.0127483	8.19198e-05	0.0149627	0.0144879	0.0114574	0.00689595	0.0169984	0.000171292	0.0341646	0.0221028	0.013969	0.0109171
ENSG00000064787	BCAS1	0.014727	0.00133081	0.00903712	0.015417	0.00809877	0.0341459	0.0111664	0.00232242	0.0068385	0.0128995	0.00645431	0.0325074
ENSG00000158528	PPP1R9A	0.00996206	0.000492231	0.0341354	0.0176342	0.0178722	0.00549695	0.00280971	0.000121688	0.00470333	0.00396489	0.00446391	0.00136028
ENSG00000154767	XPC	0.0287826	0.000216926	0.0059714	0.00516053	0.00670602	0.00187797	0.0341326	0.000270601	0.009808	0.0105647	0.010443	0.00281963
ENSG00000122008	POLK	0.0173002	0.000494605	0.016874	0.0341272	0.0165575	0.0120097	0.00808447	0.000335645	0.00894087	0.0228743	0.00942643	0.00778908
ENSG00000196275	GTF2IRD2			0.000404302	0.0341183	0.00392887	0.00129696			0.000404302	0.0341183	0.00392887	0.00129696
ENSG00000138152	BTBD16	0.00533089	0.00022145	0.0341156	0.0113931	0.00441415	0.00308192	0.0085547	0.000175568	0.00654029	0.0133076	0.00665253	0.00854122
ENSG00000168038	ULK4	0.00726511	0.00010199	0.0261951	0.0147524	0.0205301	0.00430446	0.0111023	0.000149607	0.0341106	0.0225854	0.0269225	0.00607144
ENSG00000185379	RAD51D	0.00354073	0.000504185	0.00703191	0.00966088	0.00675405	0.005148	0.0126588	0.00122116	0.0135024	0.0274657	0.0130279	0.0341021
ENSG00000175395	ZNF25	0.0245509	0.000261813	0.0194602	0.0280587	0.013688	0.00346673	0.025844	8.65775e-05	0.0256797	0.0340588	0.0169869	0.00454148
ENSG00000061987	MON2	0.00573555	0.000136932	0.00565754	0.0207943	0.00362634	0.00869127	0.0128299	0.000333554	0.0117659	0.0340514	0.00812206	0.0162649
ENSG00000085563	ABCB1	0.00853657	0.000673252	0.0131573	0.0156312	0.0079448	0.0340508	0.00659529	0.000456703	0.00948359	0.00999475	0.00724417	0.031758
ENSG00000164879	CA3	0.000869785	0.000124289	0.00387857	0.00689129	0.0230933	0.00043377	0.00881849	0.00048475	0.0114071	0.0139445	0.0340491	0.0022827
ENSG00000160888	IER2	0.00169942	0.000365828	0.00463671	0.0038799	0.00449878	0.0340344	0.00128659	0.000118378	0.00366846	0.00317721	0.00327733	0.0335872
ENSG00000119599	DCAF4	0.0337929	0.00154971	0.00434573	0.0243262	0.000561089	0.034034	0.0150342	0.000430661	0.00117722	0.0105493	0.000129823	0.0156143
ENSG00000129351	ILF3	0.0261545	4.52178e-05	1.02078e-06	0.00018614	0.00203476	0.0144986	0.0340216	0.000312921	3.7008e-06	0.000414665	0.0102733	0.0234076
ENSG00000168564	CDKN2AIP	0.00691538	0.000542756	0.0124277	0.0197974	0.0141417	0.0340111	0.00800348	0.000591554	0.00888259	0.0227322	0.0102022	0.0271737
ENSG00000072080	SPP2	0.00954595	0.000957597	0.000618794	0.013625	0.000983323	0.00592305	0.0157946	0.000604737	0.00586953	0.0217437	0.00686703	0.0340017
ENSG00000138378	STAT4	0.0183789	0.0288739	0.0251551	0.0315121	0.0264627	0.00470271	0.0205553	0.0289504	0.0301867	0.0339701	0.0325836	0.00622816
ENSG00000169992	NLGN2	0.00908597	0.00010128	0.000724121	0.000890203	0.00139565	0.0324854	0.0100005	0.000120705	0.00133533	0.00239076	0.0012209	0.0339578
ENSG00000129354	AP1M2	0.0215804	0.00013382	3.06415e-06	0.000115409	0.000726783	0.0275884	0.0282696	0.00013382	3.12542e-06	0.000116203	0.00109431	0.0339241
ENSG00000159423	ALDH4A1	0.0204951	0.000303948	1.20038e-07	1.85399e-09	0.0188103	0.0171261	0.0339062	0.00120172	1.48313e-07	2.96491e-09	0.0277882	0.0261903
ENSG00000154781	CCDC174	0.0338905	0.000528495	0.0172627	0.018032	0.0178279	0.00611762	0.0290107	0.000320591	0.0120479	0.013235	0.0121876	0.00481025
ENSG00000104903	LYL1	0.000320226		0.00813044	0.00233418	0.00192959	0.000761566	0.00161158	4.27386e-05	0.0125744	0.00549394	0.0044906	0.0338852
ENSG00000166451	CENPN	0.0338793	5.28513e-05	0.00175437	0.00147987	0.00387691	0.000898745	0.0338793	5.28513e-05	0.00175437	0.00147987	0.00387691	0.000898745
ENSG00000182613	OR2V2	0.00361829	0.000172739	0.00276903	0.00228139	0.00443192	0.00146158	0.0179664	0.00247463	0.0213671	0.0338709	0.0270291	0.0105497
ENSG00000163050	COQ8A	0.00482068	0.00059278	0.00275683	0.0338118	0.00168859	0.00423047	0.00534147	0.00059278	0.00334911	0.0338697	0.00174912	0.00437379
ENSG00000139053	PDE6H	0.0196387	0.000792786	0.0338668	0.0163561	0.0284574	0.00195933	0.0138675	0.000769133	0.0273061	0.015269	0.0253209	0.00145319
ENSG00000141027	NCOR1	0.0121351	0.000745614	0.0153154	0.0247423	0.0118413	0.0112263	0.0200093	0.00145461	0.0212195	0.0338417	0.0187632	0.0178261
ENSG00000103544	C16orf62	0.0104237	0.000327546	0.0120744	0.0136386	0.0108471	0.00719031	0.0116004	0.000296197	0.0171925	0.0338306	0.0146364	0.00987832
ENSG00000121068	TBX2	0.00216656		0.00289558	0.000447686	0.00199068	0.033825	0.00216656		0.00289558	0.000447686	0.00199068	0.033825
ENSG00000135486	HNRNPA1	0.00958662	0.00027467	0.0279307	0.011395	0.0338157	0.00334256	0.00713009	0.000126972	0.0233613	0.0117077	0.0264639	0.00239565
ENSG00000037474	NSUN2	0.0116163	0.000350175	0.0336254	0.00643308	0.0142225	0.0013751	0.011799	0.0050288	0.033798	0.00658619	0.0144341	0.00142802
ENSG00000105290	APLP1	0.0039689	0.000116451	0.0337931	0.013036	0.0307639	0.00301871	0.00369476	0.000116451	0.031232	0.0112846	0.0291514	0.00254177
ENSG00000135968	GCC2	0.01379	0.000278628	0.0161689	0.0200933	0.0115968	0.00994989	0.0196191	0.000332036	0.0227935	0.033793	0.0145831	0.0151061
ENSG00000102984	ZNF821	0.0162907	0.000113105	0.0108248	0.0138809	0.0063896	0.00361554	0.03376	0.00049285	0.0249904	0.0325132	0.0155536	0.0096721
ENSG00000253598	SLC10A5	0.033754	0.000136949	0.0133718	0.0103877	0.00325275	0.0114486	0.00330003	1.45775e-05	0.00139974	0.00109452	0.000600688	0.0104871
ENSG00000144824	PHLDB2	0.0198184	0.00202889	0.033745	0.00730396	0.027285	0.0199019	0.0218149	0.00113555	0.0319474	0.0073261	0.0329758	0.0209621
ENSG00000134200	TSHB	0.0141152	0.000276731	0.00573964	0.00555601	0.00526195	0.0310785	0.00873868	0.000372558	0.00552762	0.00668747	0.00619196	0.0337413
ENSG00000125170	DOK4	0.00551232	8.19339e-05	0.00458143	0.00556083	0.0120564	0.00973495	0.010782	0.00059078	0.00982036	0.0127222	0.0337197	0.012931
ENSG00000065618	COL17A1	0.0200529	0.00039181	0.0240369	0.0173672	0.0216716	0.00934918	0.0320046	0.000890472	0.0254749	0.0250283	0.0337158	0.0127532
ENSG00000130755	GMFG	0.00342789	0.000134106	0.00137405	0.0228336	0.000158721	0.0336897	0.00303403	0.00016344	0.00282611	0.00438906	0.000199736	0.0143726
ENSG00000145901	TNIP1	0.0336783	0.0326356	0.0136836	0.0198408	0.0169682	0.0306684	0.0258968	0.0265306	0.0102256	0.0106335	0.0119778	0.0231268
ENSG00000071794	HLTF	0.00583361	0.00032525	0.0202966	0.0336773	0.0149732	0.00487436	0.00323562	0.000100473	0.00508753	0.00866656	0.00461866	0.00232282
ENSG00000106603	COA1	0.0213954	0.000433085	0.0336657	0.0327776	0.0196872	0.00951076	0.0196863	0.000531242	0.0217544	0.0253403	0.0179261	0.010829
ENSG00000177084	POLE	0.00695757	0.000253252	0.0060362	0.013638	0.0336542	0.00240336	0.00695757	0.000253252	0.0060362	0.013638	0.0336542	0.00240336
ENSG00000204414	CSHL1	0.0322088	0.000268217	0.00651957	0.00536207	0.00634402	0.0077931	0.0336466	0.000304336	0.00445295	0.00551345	0.00500165	0.00523939
ENSG00000161640	SIGLEC11	0.00280333	5.79501e-05	0.00592596	0.033642	0.000170025	0.0010998	0.00132021	3.47852e-05	0.00441395	0.0311368	9.06943e-05	0.000524989
ENSG00000165392	WRN	0.00759488	0.000346741	0.0114793	0.0115107	0.0099014	0.00580911	0.00592123	0.000222393	0.0179292	0.0084574	0.0336314	0.0038873
ENSG00000038002	AGA	0.00656869	0.000388977	0.0133533	0.00739105	0.0115487	0.0115891	0.015089	0.00094088	0.0272446	0.0336302	0.0233567	0.0208715
ENSG00000139163	ETNK1	0.00585527	0.00016939	0.00690108	0.00234884	0.0231384	0.0135049	0.0171321	0.000640986	0.0117482	0.0221638	0.0335916	0.0255739
ENSG00000112667	DNPH1	0.00118844		0.0335751	0.00167708	0.00539118	0.000403584	0.00118844		0.0335751	0.00167708	0.00539118	0.000403584
ENSG00000114656	KIAA1257	0.00317846	5.98986e-05	0.011641	0.0335583	0.0130944	0.00535576	0.00353321	7.66863e-05	0.0104501	0.0124444	0.012831	0.00528174
ENSG00000178057	NDUFAF3	0.017243		7.62259e-05	2.86444e-10	1.72811e-05	6.53612e-05	0.0335505	2.39777e-05	0.0230222	0.00490212	0.0050142	0.000180392
ENSG00000174652	ZNF266	0.0134577	4.82661e-05	1.85574e-06	2.11878e-05	5.60848e-05	0.0027961	0.0335442	0.000329084	3.72437e-06	4.98954e-05	0.000174726	0.00805432
ENSG00000143753	DEGS1	0.00238766	3.30678e-05	0.00376103	0.0044732	0.00420599	0.00156939	0.0335091	0.000144429	0.0116439	0.0147913	0.0157263	0.00412681
ENSG00000170222	ADPRM	0.0224889	0.000144063	0.00864009	0.00983199	0.00613929	0.00327391	0.0334875	0.000593171	0.0194939	0.0267273	0.0143474	0.00618968
ENSG00000022277	RTFDC1	0.00138045	7.06791e-05	0.000984656	0.00296431	0.00115254	0.00179884	0.000890161	4.07361e-05	0.0300069	0.00164962	0.0334869	0.000880112
ENSG00000139641	ESYT1	0.0100931	0.000502264	0.014368	0.0105612	0.021425	1.96311e-07	0.0149058	0.000997819	0.0198529	0.0151084	0.0334712	0.00218872
ENSG00000176798	OR51L1	0.00605614	0.000321281	0.00983698	0.0334663	0.00799672	0.00527174	0.00623619	0.000314576	0.00963815	0.0287307	0.00921644	0.00540277
ENSG00000163946	FAM208A	0.00717871	0.000247431	0.00209084	0.0141831	0.0334583	0.0169134	0.00717871	0.000247431	0.00209084	0.0141831	0.0334583	0.0169134
ENSG00000116991	SIPA1L2	0.0100618	0.000429259	0.028292	0.0332264	0.00826419	0.00258711	0.0102344	0.000448599	0.0285165	0.0334583	0.00831002	0.00265582
ENSG00000167183	PRR15L	0.000748862	0.00107946	0.0160924	0.0075626	0.0334502	1.78051e-05	0.000748862	0.00107946	0.0160924	0.0075626	0.0334502	1.78051e-05
ENSG00000151116	UEVLD	0.0220518	0.000659894	0.0269773	0.022459	0.033448	0.0141232	0.0220687	0.000853432	0.0268285	0.0217151	0.0322272	0.0151436
ENSG00000185070	FLRT2	0.008653	0.000748273	0.0136092	0.0334421	0.0260696	0.0165005	0.00410402	0.00063662	0.0104397	0.0299168	0.0222742	0.012098
ENSG00000080200	CRYBG3	0.0071928	0.000368833	0.011257	0.010224	0.014168	0.00391335	0.0186062	0.000767894	0.0334398	0.0315987	0.0328204	0.0111899
ENSG00000179934	CCR8	0.00691741	0.00169145	0.0239722	0.0205119	0.011743	0.0334007	0.00350187	5.17701e-05	0.0124567	0.0166499	0.0055902	0.0153193
ENSG00000164117	FBXO8	0.00483273	8.83802e-05	0.00696737	0.00648178	0.0118158	0.00292778	0.0154084	0.000751319	0.0198481	0.0323275	0.03339	0.00745184
ENSG00000170423	KRT78	0.00380776	0.000441565	0.00514729	0.00469177	0.0150009	0.000579773	0.0149658	0.00167409	0.0086281	0.00828822	0.0333796	0.00166662
ENSG00000163053	SLC16A14	0.000124427		3.01614e-05	0.000435846	4.50262e-12	0.000458057	0.00641276	0.000315476	0.00505008	0.00452789	0.00251549	0.0333772
ENSG00000068976	PYGM	5.09947e-05	5.55477e-05	0.000105477	0.00105781	4.7665e-05	0.028616	6.14775e-05	9.62972e-05	0.000147014	0.00153763	5.60791e-05	0.0333687
ENSG00000169064	ZBBX	0.00646275	0.000164403	0.00963878	0.0118389	0.0110697	0.0333632	0.00569596	0.000204422	0.00839403	0.0106412	0.00957315	0.0331934
ENSG00000267618	RAD51L3-RFFL	0.00256817	0.000420612	0.00690512	0.00806242	0.00653515	0.0033034	0.00958499	0.00111406	0.013005	0.0258268	0.01251	0.0333626
ENSG00000075856	SART3	0.00614032	0.000443115	0.0163488	0.0117445	0.011757	0.00540197	0.00818843	0.000627857	0.0218618	0.0149195	0.0186164	0.0333528
ENSG00000134028	ADAMDEC1	0.0290926	0.000935854	0.0247946	0.0218147	0.0333475	0.015787	0.00207117	0.000103592	0.00226148	0.00359684	0.00415093	0.00294034
ENSG00000122592	HOXA7	0.0143866	0.00107112	0.00820069	0.0113684	0.0333252	0.000564827	0.0191132	0.000999783	0.00866178	0.0124888	0.0232961	0.000789776
ENSG00000204161	C10orf128	0.00505156	0.000527214	0.033325	0.00955712	0.0249934	0.00734235	0.00405688	0.000377045	0.0321621	0.00860349	0.0240598	0.00548637
ENSG00000196422	PPP1R26	0.00604441	0.00014387	0.0333208	0.0178481	0.0230642	0.00247093	0.00317433	0.000247523	0.0265689	0.014055	0.0166784	0.00355078
ENSG00000126107	HECTD3	0.00647453	0.000105923	0.00201641	0.00077229	0.0252875	0.00574256	0.0129006	0.000555384	0.00375928	0.00300563	0.0333145	0.00814668
ENSG00000125965	GDF5	0.00978918	0.000974245	0.00699273	0.0077789	0.00713153	0.0328753	0.00420353		0.00387848	0.000821879	0.00402594	0.033276
ENSG00000242550	SERPINB10	0.0106081	0.000187079	0.0332555	0.0145642	0.0216687	0.00286849	0.0089982	0.000131398	0.0279933	0.013993	0.0139329	0.0021281
ENSG00000100647	SUSD6	0.0195587	0.000134862	1.25906e-08	0.00234041	1.07043e-06	0.000324841	0.0332424	0.000582123	3.03318e-08	0.00486284	2.06936e-06	0.000907725
ENSG00000100592	DAAM1	0.0268268	0.00234304	0.0238564	0.0227579	0.0332374	0.0102896	0.0155684	0.00189163	0.0133232	0.0131496	0.0157198	0.00614395
ENSG00000003989	SLC7A2	0.0164566	0.000269303	0.0247293	0.024369	0.0157533	0.00674455	0.0179975	0.00046913	0.0326098	0.0307259	0.0332188	0.00684386
ENSG00000073598	FNDC8	0.00240658	0.000520539	0.00652235	0.00763946	0.00591958	0.00315532	0.00942425	0.00121392	0.012747	0.0254072	0.012038	0.0332187
ENSG00000246705	H2AFJ	0.00461124	0.000877752	0.0115775	0.00390366	0.017197	0.000313534	0.0144254	0.001539	0.0332087	0.0130614	0.0273443	0.00150654
ENSG00000125991	ERGIC3	0.000848251	0.000195267	0.00198146	0.000410576	0.00167993	0.00222758	0.00285141	0.000195267	0.00360907	0.000927979	0.00391294	0.0331957
ENSG00000102805	CLN5	0.00791648	0.000238723	0.0324395	0.0163469	0.0259758	0.00608302	0.0136132	0.000350556	0.0331727	0.0198779	0.025518	0.00833231
ENSG00000168003	SLC3A2	0.00914906	0.000460176	0.0225108	0.0259846	0.0112211	0.00690567	0.0116114	0.000601993	0.025618	0.0330916	0.0141505	0.00817877
ENSG00000168301	KCTD6	0.0182776	0.00102772	0.0132271	0.0127275	0.0132091	0.00602019	0.0330895	0.00111414	0.0270247	0.0229758	0.0253952	0.0107639
ENSG00000273079	GRIN2B	0.0136269	0.0016505	0.0217643	0.0330764	0.0161184	0.00164799	0.00695963	0.00038987	0.0100341	0.0249741	0.00450464	0.000925248
ENSG00000153721	CNKSR3	0.0143051	0.000391307	0.00883992	0.00698388	0.0146215	0.00435091	0.0159357	0.000376345	0.00946507	0.00825507	0.0151892	0.0330684
ENSG00000138738	PRDM5	0.0204008	0.000137934	0.0211374	0.0106497	0.00968061	0.00387116	0.0246686	0.00057794	0.0190217	0.0100505	0.0330678	0.00859926
ENSG00000174579	MSL2	0.00581948	0.000235824	0.013362	0.0107027	0.00825331	0.0176229	0.0160198	0.000576695	0.0330522	0.0204705	0.0194814	0.022259
ENSG00000205133	TRIQK	0.00603614	0.000169523	0.00553193	0.00430775	0.0302959	0.00139763	0.0024115	0.000204549	0.00622443	0.00410049	0.0330512	0.0015166
ENSG00000164904	ALDH7A1	0.0083537	0.000745343	0.00745925	0.00546378	0.00702665	0.00272195	0.0172234	0.00108663	0.0154519	0.0113762	0.018521	0.0330361
ENSG00000103196	CRISPLD2	0.00463606	0.000686118	0.00306895	0.0180262	0.00285744	0.00211348	0.0330117	0.000742855	0.00592491	0.0225933	0.00493631	0.00328903
ENSG00000233198	RNF224	0.00016898	1.92421e-05	0.00161397	0.00185483	0.00249211	5.34428e-06	0.00280416	7.71634e-05	0.0274214	0.012392	0.0330079	0.000649959
ENSG00000225697	SLC26A6	0.00174241	5.17738e-05	0.000249439	0.0217273	0.00136896	0.000159787	0.0218081	7.65705e-05	0.000395207	0.0329941	0.00698609	0.000274928
ENSG00000168246	UBTD2	0.00743815	0.000305194	0.0028312	0.03299	0.00106537	0.0113614	0.0086725	0.000403606	0.00285518	0.0126654	0.00133376	0.00903533
ENSG00000159873	CCDC117	0.00806217	0.000162866	0.00617848	0.00608495	0.0329583	0.0039118	0.00315636		0.00174442	0.00112892	0.0168581	0.00194772
ENSG00000108342	CSF3	0.00869047	0.000177285	0	5.83774e-11	0.000286048	3.60162e-08	0.032939	0.000215486	0	4.47653e-12	0.00128289	3.18794e-07
ENSG00000076864	RAP1GAP	0.00686238	0.00126371	2.59937e-12	4.49085e-13	0.032935	0.00305654	0.00686238	0.00126371	2.59937e-12	4.49085e-13	0.032935	0.00305654
ENSG00000213512	GBP7	0.01282	0.00043058	0.0168898	0.0146939	0.0162322	0.00556685	0.0197908	0.000616629	0.0177078	0.0150212	0.0329138	0.00644833
ENSG00000185873	TMPRSS11B	0.00766147	0.0011422	0.0145767	0.0140663	0.0163019	0.0329112	0.00250075	6.80326e-05	0.00599223	0.00522271	0.00383172	0.00948797
ENSG00000173530	TNFRSF10D	0.0209425	0.000959045	0.013451	0.0192077	0.0170731	0.02016	0.0320833	0.00355866	0.0211963	0.0314023	0.0294227	0.0329091
ENSG00000135736	CCDC102A	0.00182376	5.75887e-05	0.00211667	0.00176976	0.0118063	0.000643327	0.0051474	0.000463424	0.00428529	0.00319147	0.0329018	0.00180891
ENSG00000157999	ANKRD61	0.00854284	0.000602943	0.000158705	0.00295967	0.0106264	0.0161623	0.0131794	0.00039933	0.000235586	0.0329003	0.00801407	0.00703407
ENSG00000136238	RAC1	0.00256093	3.55272e-05	0.000476552	0.0329	0.00892911	0.011842	0.00256093	3.55272e-05	0.000476552	0.0329	0.00892911	0.011842
ENSG00000114544	SLC41A3	0.00726929	0.000637501	0.011989	0.0307291	0.0114456	0.00370637	0.00868287	0.000682158	0.0141758	0.0328987	0.0148607	0.00476524
ENSG00000151247	EIF4E	0.0182684	0.000704728	0.0226189	0.0216175	0.0241896	0.00915873	0.0163742	0.00082697	0.0328985	0.0311158	0.0224573	0.0104804
ENSG00000204084	INPP5B	0.00877891	2.28377e-05	0.0159907	0.0206453	0.010068	0.0328938	0.0031594		0.00631368	0.01096	0.00456126	0.0129661
ENSG00000143199	ADCY10	0.00633275	3.60529e-05	0.00515841	0.0316364	0.00481693	3.13244e-06	0.00735676	4.45054e-05	0.00579459	0.0328551	0.0059631	3.74032e-06
ENSG00000100207	TCF20	0.00261842	9.24736e-05	0.00394751	0.00251287	0.00187483	0.000471215	0.0237752	0.000732285	0.0220198	0.0106	0.03285	0.00406603
ENSG00000152484	USP12	0.0228207	0.000662378	2.54599e-08	3.40636e-11	0.0172945	0.0208844	0.0191665	0.00063216	2.26321e-08	3.57097e-11	0.0328454	0.0225049
ENSG00000282246	RP11-295P9.13	0.0328383	0.000557482	0.00224881	0.00381003	0.00223136	0.00084535	0.0328383	0.000557482	0.00224881	0.00381003	0.00223136	0.00084535
ENSG00000151465	CDC123	0.0027475	6.60914e-05	0.0242133	0.0224576	0.00600349	0.00235992	0.00946303	0.000358973	0.0161541	0.0234433	0.0327972	0.00472343
ENSG00000100014	SPECC1L	0.0327905	0.00274762	0.00590421	0.00668591	0.00627302	0.000523762	0.0208898	0.00111649	0.00396342	0.0042054	0.00485718	0.000605764
ENSG00000152942	RAD17	0.00480001	0.000119968	0.00872703	0.0063565	0.010616	0.00292401	0.00961882	0.00048416	0.0169062	0.0150088	0.0327763	0.0138149
ENSG00000140284	SLC27A2	0.0032392	9.45241e-05	0.00969356	0.0327699	0.00235181	0.00241206	0.00263448	9.45241e-05	0.00907922	0.0322039	0.00169789	0.00178466
ENSG00000134765	DSC1	0.00876449	0.006232	0.0172467	0.0327584	0.0129887	0.0066999	0.00276598	0.0154191	0.00975281	0.024244	0.00318149	0.00189779
ENSG00000166398	KIAA0355	0.00134846		0.0327566	0.00561618	0.00506858	0.00212947	0.00134846		0.0327566	0.00561618	0.00506858	0.00212947
ENSG00000039600	SOX30	0.00921817	0.000323535	0.000565349	1.11022e-16	1.81617e-06	0.0327499	0.0010267		9.43466e-05	0	3.35742e-07	0.000197609
ENSG00000114757	PEX5L	0.0311053	0.000176397	0.00461827	0.00684829	0.00483339	0.00182661	0.032745	0.000208856	0.00897505	0.0111424	0.00926908	0.00291481
ENSG00000111319	SCNN1A	0.0028986	0.000304908	0.0327403	0.0111962	0.0014395	0.00346409	0.00325707	0.000459114	0.0276842	0.0160769	0.00144107	0.00332096
ENSG00000173581	CCDC106	0.00308736	5.44617e-05	0.00385342	0.00489562	0.00356232	0.00189449	0.00435093	0.000109382	0.0327339	0.0100307	0.00667645	0.00279646
ENSG00000131981	LGALS3	0.00641158	0.000489181	0.0141694	0.0101793	0.0327085	0.00260984	0.00261011		0.00435688	0.00365738	0.00352454	0.00101637
ENSG00000133028	SCO1	0.0197829	0.000115901	0.00785751	0.00936719	0.00554721	0.00312326	0.0327082	0.000508907	0.0165374	0.020805	0.0126028	0.00575432
ENSG00000107651	SEC23IP	0.00607215	0.000113787	0.0327054	0.00724725	0.0144282	0.003795	0.00704948	0.000167181	0.00557152	0.00671087	0.0113969	0.0111875
ENSG00000075151	EIF4G3	0.00775787	0.00053078	0.0163157	0.0145913	0.00935601	0.00362747	0.0129074	0.00112045	0.0287595	0.0204156	0.032701	0.00687727
ENSG00000117133	RPF1	0.0098258	0.00060336	0.0160441	0.00902705	0.0201974	0.0264187	0.0195914	0.00112756	0.0287473	0.0218467	0.0326993	0.0301185
ENSG00000100804	PSMB5	0.0169712	0.00187465	0.0150479	0.0326922	0.0106816	0.00763208	0.0091004	0.000471722	0.0111213	0.0213125	0.00699883	0.00436501
ENSG00000112276	BVES	0.019529	0.000240641	0.0043809	0.00553995	0.00156893	0.032644	0.00193121	0.000109573	0.000398988	0.0024041	0.000545662	0.000946316
ENSG00000120686	UFM1	0.000340971	0.000681626	0.000845343	0.000380907	0.00741285	0.000349092	0.00483717	0.00111703	0.00649247	0.00375441	0.0326272	0.0203498
ENSG00000168264	IRF2BP2	0.000384864	8.11479e-05	0.000339206	0.000460775	0.0326254	0.00105242	0.000384864	8.11479e-05	0.000339206	0.000460775	0.0326254	0.00105242
ENSG00000138641	HERC3	0.0103232	0.00017217	0.00696344	0.00773506	0.00973467	0.00373872	0.0326252	0.000631163	0.0129412	0.0170665	0.014188	0.00790198
ENSG00000073756	PTGS2	0.00447033	0.000177293	0.00968841	0.0039597	0.0326241	0.00173968	0.00262826	9.43093e-05	0.0105624	0.00310069	0.00150348	0.000847468
ENSG00000117114	ADGRL2	0.0122182	0.000229544	0.0326132	0.0238587	0.0273817	0.0135705	0.0106893	0.000245681	0.0298254	0.0227239	0.0210488	0.0120554
ENSG00000178385	PLEKHM3	0.00673483	0.000174011	0.00385128	0.0132385	0.00383531	0.0233175	0.0146243	0.000552023	0.0048704	0.0326093	0.00368975	0.0248116
ENSG00000121236	TRIM6	0.0114114	0.000887769	0.0228713	0.0140115	0.0290879	0.00565852	0.0109423	0.000351883	0.0264404	0.0169852	0.0325991	0.00819677
ENSG00000187630	DHRS4L2	0.000380774		0.00983313	0.00428866	0.0325945	0.00648916	0.000380774		0.00983313	0.00428866	0.0325945	0.00648916
ENSG00000094916	CBX5	0.0101115	0.000233833	0.0267286	0.00858943	0.0325751	0.00321499	0.00842214	0.000149841	0.0272697	0.00918416	0.0252516	0.00284643
ENSG00000173559	NABP1	0.00694396	0.000267002	0.00898607	0.01337	0.0128432	0.00888161	0.0122681	0.000589539	0.018179	0.0325641	0.0214321	0.0113894
ENSG00000178462	TUBAL3	0.00110539		0.00325539	0.000769376	0.00661396	0.000371431	0.0283538	0.000589455	0.0325545	0.0313734	0.018849	0.00771035
ENSG00000005379	TSPOAP1	0.0252572	0.000359275	0.0325466	0.0127792	0.00884892	0.00251196	0.0221075	0.000341565	0.0272026	0.0117957	0.00839017	0.00245617
ENSG00000150244	TRIM48	0.00282952		0.0325324	0.00292154	0.0291608	0.000996782	0.00282952		0.0325324	0.00292154	0.0291608	0.000996782
ENSG00000166035	LIPC	0.032514	0.00160635	0.0245406	0.0298533	0.0256437	0.0255364	0.0249475	0.00147055	0.0200771	0.0253594	0.0236302	0.0283332
ENSG00000211456	SACM1L	0.00404671	1.04209e-08	0.00846061	0.0004138	0.00220113	0.0272071	0.00465706	1.33756e-08	0.00688697	0.000392533	0.0070942	0.0325129
ENSG00000117707	PROX1	0.032511	0.000504743	0.00853679	0.0143081	0.00500922	0.00337217	0.0324864	0.000156294	0.0220692	0.0114452	0.00647763	0.0175041
ENSG00000111247	RAD51AP1	0.0324993	0.000981604	0.0176492	0.012915	0.0218094	0.0128686	0.0143948	0.000686608	0.0195711	0.0154022	0.0203251	0.00788151
ENSG00000197694	SPTAN1	0.00253054	0.00012274	0.0319305	0.0202386	0.00877916	0.0065707	0.00250285	0.00012274	0.0324987	0.0208881	0.00941017	0.00649907
ENSG00000133424	LARGE1	0.0144538	0.000499339	0.025572	0.019925	0.0324963	0.00755311	0.0123507	0.000577648	0.0122091	0.0129071	0.00897941	0.00720409
ENSG00000172733	PURG	0.00648232	0.000180361	0.0101676	0.00992342	0.00876349	0.00521546	0.00480867	5.60135e-05	0.0166175	0.00687011	0.0324935	0.00329366
ENSG00000186334	SLC36A3	0.00441416	0.00143593	0.0165459	0.0139329	0.0136342	0.00290672	0.0067924	0.00126905	0.0324897	0.0118404	0.0144766	0.00443801
ENSG00000146776	ATXN7L1	0.00713654	0.00054984	0.00653215	0.00746741	0.0128393	0.0032722	0.0231625	0.00102456	0.0169241	0.018728	0.0324565	0.0302551
ENSG00000235453	TOPORS-AS1	0.00849776	0.000368595	0.0156916	0.0213648	0.0171803	0.0228277	0.0121064	0.000286418	0.0145247	0.0324548	0.0137311	0.0134006
ENSG00000134775	FHOD3	0.0324533	0.000625229	0.0171624	0.01832	0.00558398	0.00263184	0.0297138	0.000621038	0.0171392	0.0182217	0.00584103	0.00252942
ENSG00000139160	ETFBKMT	0.0324431	0.00116188	0.0187743	0.0215219	0.031635	0.0170138	0.0262993	0.0014845	0.0245983	0.0290125	0.0313541	0.0149822
ENSG00000048649	RSF1	0.00385225	0.000143786	0.0101191	0.00479735	0.032419	0.00283023	0.00357818	0.000158359	0.00660443	0.0034072	0.00901091	0.00242307
ENSG00000173273	TNKS	0.0078795	0.000812844	0.0125018	0.00994331	0.0324129	0.00440469	0.0078795	0.000812844	0.0125018	0.00994331	0.0324129	0.00440469
ENSG00000114503	NCBP2	0.00116114	0.000100229	0.000402333	0.000607478	0.000479413	5.701e-05	0.00645832	0.000141514	0.00194914	0.00272691	0.0154744	0.0324122
ENSG00000132915	PDE6A	0.0324116	5.46026e-05	6.02394e-07	1.08525e-05	0	0.00105436	0.0324116	5.46026e-05	6.28182e-07	1.14927e-05	0	0.00105436
ENSG00000184076	UQCR10	0.00363412	4.23854e-05	0.00537696	0.00309883	0.0324063	0.000667512	0.0030754	2.62988e-05	0.0169553	0.024682	0.005424	0.000383815
ENSG00000100319	ZMAT5	0.00359608	4.23854e-05	0.00537696	0.00308223	0.0324059	0.000658349	0.00303736	2.62988e-05	0.0169553	0.0246658	0.00542351	0.000374652
ENSG00000067182	TNFRSF1A	0.00253662	0.000448086	0.0141235	0.0103187	2.29108e-06	0.00105785	0.0211631	0.00158586	0.0304817	0.0323896	1.3962e-05	0.0130242
ENSG00000000457	SCYL3	0.0164491	0.000172277	0.0107955	0.0323816	0.0234392	0.00701935	0.00583254	9.87927e-05	0.00361	0.0130714	0.0187086	0.00312448
ENSG00000142082	SIRT3	0.0028637	0.000147194	0.00168431	0.00219653	0.000110904	2.76756e-10	0.00723826	0.000268879	0.0323793	0.00575896	0.024625	4.12763e-10
ENSG00000164932	CTHRC1	0.0216683	0.000973493	0.0171018	0.0137793	0.0323744	0.00593249	0.0169038	0.00159647	0.0142072	0.0155869	0.0281298	0.00884818
ENSG00000169592	INO80E	0.0159553		0.00170777	0.00233986	0.000809478	0.000419217	0.0323733	1.85914e-05	0.0025541	0.00240272	0.00175824	0.00102628
ENSG00000270170	NCBP2-AS2	0.000307921	3.34621e-05	0.000157368	0.000193173	0.000198113	1.50615e-05	0.0056051	7.47469e-05	0.00170417	0.0023126	0.0151931	0.0323703
ENSG00000253873	PCDHGA11	0.0323548	0.00151874	6.58194e-07	0.00328569	0.000110633	8.49727e-07	0.0203065	0.000185443	0.000186725	0.00293998	0.000168479	2.54768e-05
ENSG00000110887	DAO	0.010034	0.000275943	0.0293188	0.0104705	0.0323491	0.0285123	0.00526573	0.000125741	0.0273216	0.00597016	0.0233962	0.00729479
ENSG00000046889	PREX2	0.0323277	4.98041e-05	0.00580464	0.00596448	0.00478996	0.00296687	0.00910242	3.35528e-05	0.00820464	0.00865158	0.0127727	0.0055336
ENSG00000107551	RASSF4	0.00845286	0.000313904	0.00878608	0.00417836	0.0322878	0.006519	0.0170121	0.000495953	0.00769117	0.00976429	0.00961778	0.00993635
ENSG00000176302	FOXR1	0.000749983		0.000332618	0.000277351	0.000508426	0.00184257	0.00313639	0.000243254	0.00292536	0.00188008	0.0322839	0.00573206
ENSG00000155329	ZCCHC10	0.00146505	5.04644e-05	0.000222036	8.6896e-07	0.0205022	0.032253	0.000438576	3.38477e-05	6.52755e-05	2.28626e-07	0.0162647	0.000467124
ENSG00000176438	SYNE3	0.0128071	0.000711578	0.0191606	0.0224469	0.0270106	0.00633188	0.0146152	0.00154639	0.0195177	0.0254184	0.0322421	0.00745738
ENSG00000177354	C10orf71	0.00628089	0.000517707	0.0243138	0.00530805	0.0322321	0.0091423	0.00491852	0.000354907	0.00367009	0.0036166	0.00241098	0.00702947
ENSG00000167264	DUS2	0.0244982	5.14103e-05	0.00240247	2.64532e-06	0.0178698	0.0116759	0.0322139	9.98107e-05	0.00249612	3.24525e-06	0.0258724	0.01647
ENSG00000158669	GPAT4	0.00864562	0.0002644	0.0322121	0.010486	0.0123771	0.00303065	0.00391829	0.000127812	0.0189877	0.00608269	0.00748554	0.00127481
ENSG00000198053	SIRPA	0.0026276	0.000445231	0.00472617	0.00446967	0.00522551	0.0321857	0.000686936	1.55769e-05	0.00204774	0.00169193	0.00223065	0.00668079
ENSG00000171425	ZNF581	0.00398799	8.90745e-05	0.00509069	0.00625606	0.00461006	0.00236422	0.0050139	8.90745e-05	0.0321851	0.00966986	0.00583798	0.00963325
ENSG00000111530	CAND1	0.0015915	4.65237e-05	0.00193139	0.0014162	0.00530012	0.000925946	0.00283754	0.000108484	0.00123519	0.00100718	0.0321815	0.00296131
ENSG00000127314	RAP1B	0.0281993	0.00520042	0	0	0.00106902	0.0243	0.0321768	0.00533486	0	0	0.00143518	0.0284892
ENSG00000114446	IFT57	0.0145022	0.000487241	0.01561	0.0321672	0.0164228	0.0184144	0.0116507	0.000397535	0.0128466	0.0271247	0.0127296	0.0089153
ENSG00000039987	BEST2	0.000238936		0.00173596	0.0321528	0.000710955	0.000627877	0.000238936		0.00173596	0.0321528	0.000710955	0.000627877
ENSG00000174358	SLC6A19	0.0017827	3.72146e-05	0.0165527	0.00434053	0.0321473	0.00149909	0.0017827	3.72146e-05	0.0165527	0.00434053	0.0321473	0.00149909
ENSG00000170899	GSTA4	0.0158056	0.000529796	0.0117186	0.0235923	0.00652678	0.0068384	0.0229883	0.000681832	0.0227087	0.0321359	0.0268847	0.0133819
ENSG00000119917	IFIT3	0.019824	0.000419731	0.0229674	0.0286304	0.0321357	0.0100971	0.017762	0.00170122	0.0210577	0.0234148	0.0292311	0.0102622
ENSG00000170632	ARMC10	0.00920037	5.80881e-05	0.0136758	0.0123542	0.0290627	0.00754603	0.0202765	0.000274985	0.0168406	0.0164193	0.0321313	0.00955183
ENSG00000135185	TMEM243	0.00761698	5.41601e-05	0.00827249	0.0105389	0.0163946	0.00297892	0.0134972	0.000156155	0.0144301	0.0157617	0.0321255	0.00502483
ENSG00000111912	NCOA7	0.00774845	0.00160151	0.00295809	0.0321201	1.47174e-05	0.0126903	0.00709937	0.00104594	0.00317523	0.0278941	0.000112003	0.0144036
ENSG00000001461	NIPAL3	0.0168549	0.005897	0.00317044	0.0112877	0.00115075	6.46681e-05	0.0321185	0.0076367	0.00602143	0.0261469	0.00225543	0.000154567
ENSG00000168916	ZNF608	0.0135146	0.00232147	0.0243205	0.032082	0.0194151	0.0104945	0.00822823	0.000837368	0.0132395	0.0169565	0.00781872	0.00309161
ENSG00000213523	SRA1	0.00387536	0.000476864	0.00633842	0.00525189	0.0171858	0.00498405	0.00722078	0.000574296	0.0133687	0.00987559	0.0320705	0.00756104
ENSG00000100578	KIAA0586	0.006905	0.000102933	0.0222961	0.00898954	0.0063258	0.0126556	0.0172806	0.000484761	0.0320677	0.0205124	0.0185845	0.025052
ENSG00000115221	ITGB6	0.0130495	0.000632092	0.00248502	0.00589015	0.0320476	0.0253784	0.00972835	0.000215454	0.0014541	0.00331161	0.0165346	0.0240591
ENSG00000103222	ABCC1	0.0320379	0.00109918	0.00377843	0.00763334	0.0064969	0.00295173	0.0320379	0.00109918	0.00377843	0.00763334	0.0064969	0.00295173
ENSG00000091436	MAP3K20	0.00963032	0.000323799	0.000590189	0.0320364	7.85458e-05	0.00291365	0.00511012	0.000210516	0.000456596	0.027944	9.13912e-05	0.00201683
ENSG00000157349	DDX19B	0.00115078	0.000567689	0.0130071	0.00113129	0.00838749	0.00488925	0.00157725	0.000327222	0.0320073	0.0102997	0.00914638	0.00393565
ENSG00000135925	WNT10A	0.00255503	7.75955e-05	1.34411e-08	6.86792e-06	0.00140584	0.031996	0.00251823	8.94373e-05	1.15709e-08	5.87031e-06	0.00112874	0.0271161
ENSG00000170276	HSPB2	0.0014203		0.000557824	0.00178296	0.000513694	3.05236e-06	0.0136474		0.00170034	0.00401304	0.00291442	0.0319838
ENSG00000116922	C1orf109	0.001909	3.02886e-05	0.00192747	0.00213782	0.00149936	0.000550715	0.0073019	4.53282e-05	0.0091324	0.0165791	0.0319776	0.00474705
ENSG00000178952	TUFM	0.00166742		0.0127005	0.031965	0.0200799	0.000566249	0.00121386	1.64939e-05	0.0122685	0.0239011	0.020523	0.000655428
ENSG00000125337	KIF25	0.00858581	0.00132172	0.0319611	0.0235714	0.029519	0.00598548	0.00786703	0.000471483	0.0306005	0.0235537	0.0286868	0.00453632
ENSG00000088448	ANKRD10	0.008425	0.000106862	0.00614301	0.0236093	0.0246659	0.00215018	0.0254858	0.000176588	0.00862529	0.02614	0.03195	0.00397907
ENSG00000169136	ATF5	0.00747241	0.000155899	0.00944517	0.0319351	0.000496603	0.00477951	0.0033247	9.49736e-05	0.00231554	0.00344404	0.000207584	0.0013616
ENSG00000277481	PKD1L3	0.00411932	0.000376573	0.00318668	0.00330982	0.00180978	0.00115314	0.00601322	0.000390973	0.00836819	0.00775606	0.0319349	0.00132526
ENSG00000157181	C1orf27	0.00162938	8.18339e-05	0.00114864	0.00474732	0.000443896	0.00267466	0.00358289	0.000164819	0.00231539	0.00590561	0.0319252	0.00361821
ENSG00000101323	HAO1	0.016622	0.000595197	0.0230103	0.0319192	0.011884	0.00227587	0.0252928	0.000531767	0.0228861	0.0318417	0.0121309	0.00270146
ENSG00000107262	BAG1	0.0158457	0.000147878	0.0098742	0.0126244	0.0130876	0.00581328	0.0296282	0.00193903	0.0224039	0.0319014	0.0246205	0.01155
ENSG00000017260	ATP2C1	0.0147354	0.000493167	0.0119746	0.0318947	0.0278377	0.013534	0.00694139	0.000368527	0.00690737	0.018501	0.0162051	0.00672313
ENSG00000122873	CISD1	0.00199436	0.000129876	0.0318942	0.0061286	0.0278368	0.00130133	0.00199436	0.000129876	0.0318942	0.0061286	0.0278368	0.00130133
ENSG00000168779	SHOX2	0.000150275	1.86964e-05	0.000422898	0.000753571	6.76242e-05	0.0316329	0.000321299	4.06414e-05	0.00163641	0.00248139	0.000175931	0.0318893
ENSG00000006576	PHTF2	0.0123896	0.000303364	0.00998089	0.00845041	0.0297334	0.00788736	0.0127132	0.00027476	0.0104828	0.00870035	0.0318811	0.00879257
ENSG00000164465	DCBLD1	0.0128519	0.000255904	0.0300543	0.0091919	0.0318803	0.00733629	0.00429029	0.000152622	0.0281942	0.00612598	0.0291052	0.0039241
ENSG00000081052	COL4A4	0.0318778	0.000625524	0.00182119	0.00118934	0.0023481	0.00247565	0.0318778	0.000625524	0.00182119	0.00118934	0.0023481	0.00247565
ENSG00000119138	KLF9	0.00390789	9.65126e-05	0.00295764	0.00618193	0.00238565	0.00118214	0.0143449	0.0027117	0.0260513	0.0318491	0.0162245	0.00634001
ENSG00000163827	LRRC2	0.00538452	1.78915e-05	0.00255887	0.000440318	0.00276315	0.0318485	0.00224326	8.29803e-06	0.00113519	0.000145885	0.0013818	0.00083229
ENSG00000113161	HMGCR	0.0191793	0.000539156	0.0178696	0.0318465	0.0201879	0.0126871	0.0189538	0.000571973	0.0148562	0.0215622	0.0156772	0.0108988
ENSG00000009844	VTA1	0.00455215	0.000107435	0.00873186	0.00717654	0.00407784	0.00087922	0.0318442	0.000375801	0.00892599	0.0110488	0.0046973	0.00108373
ENSG00000171759	PAH	0.00634603	0.000237532	0.00351236	0.0101744	0.00797906	0.00191555	0.0155948	0.00100524	0.0169934	0.0318407	0.0208483	0.00608715
ENSG00000096088	PGC	0.0032239		3.37793e-05	0.00242173	9.14159e-05	0.00160248	0.00994924	0.00096832	0.0185076	0.0106771	0.0318228	0.00361462
ENSG00000134551	PRH2	0.00109965		0.0116787	0.00220463	0.00725982	0.000358743	0.00314664	3.07086e-05	0.0318209	0.00667702	0.0246632	0.00111119
ENSG00000182621	PLCB1	0.0318208	0.00142905	0.0313173	0.0271476	0.0292506	0.0154533	0.0307384	0.00121329	0.0309517	0.0266736	0.0277296	0.0141731
ENSG00000168496	FEN1	7.55464e-05	8.43104e-05	0.00738585	0.00205937	0.0317609	0.000855555	0.00154547	0.000248994	0.00796551	0.00351	0.0318135	0.000855555
ENSG00000137434	C6orf52	0.0201139	0.000761239	0.0141334	0.031805	0.0218569	0.0159452	0.0230561	0.00312383	0.0148985	0.0299584	0.0218284	0.0200728
ENSG00000128159	TUBGCP6	0.0318017	0.000267333	0.0020692	1.72513e-07	0.00430504	0.00731275	0.0267431	0.000714563	0.00651999	6.33633e-07	0.00859954	0.0164116
ENSG00000124357	NAGK	0.0135245	0.0014757	0.0168716	0.0317872	0.0219052	0.00571194	0.0148944	0.00070243	0.0140104	0.0241851	0.0171095	0.00554964
ENSG00000168081	PNOC	0.014132	0.00214976	0.0167366	0.0175744	0.0160244	0.00629271	0.0177548	0.00342454	0.0317829	0.0203595	0.0213057	0.00977767
ENSG00000086619	ERO1B	0.0115392	0.000764849	0.0119461	0.0159757	0.00609305	0.00987131	0.0127875	0.00091089	0.0143447	0.019075	0.0098179	0.0317798
ENSG00000117009	KMO	0.0187979	0.00160002	0.0146339	0.0163369	0.0198397	0.00986472	0.0317764	0.00182281	0.0254269	0.026753	0.0285355	0.0147299
ENSG00000197415	VEPH1	0.00726559	0.000267193	0.0121484	0.0111555	0.0315627	0.000588151	0.00854512	0.000785814	0.0170467	0.0188931	0.031751	0.000525054
ENSG00000072518	MARK2	0.00415997	0.000117095	0.0132571	0.0317466	0.0142147	0.00303287	0.00609573	0.00013452	0.01123	0.0290359	0.0196284	0.0034892
ENSG00000095209	TMEM38B	0.00918021	0.000283899	0.0103862	0.0310584	0.00705495	0.00230618	0.00912961	0.000472296	0.0110215	0.0317421	0.00759703	0.00251558
ENSG00000164867	NOS3	0.00198228	0.000321396	0.0299509	0.0161305	0.00676064	0.00141294	0.00313308	0.000340269	0.0317357	0.0172272	0.00761008	0.00162506
ENSG00000163041	H3F3A	0.00234793		0.00262077	0.00337128	0.00545088	0.00124509	0.00793617	0.00176338	0.00713911	0.00826569	0.017246	0.0317353
ENSG00000163026	WDCP	0.0177636	0.000146865	0.0291384	0.0317272	0.0194733	0.0107005	0.00751006	0.000126144	0.00952764	0.0100176	0.0166753	0.00386631
ENSG00000092051	JPH4	4.98828e-05	3.72635e-05	0.00655286	0.0317261	0.00190887	0.00360425	0.000217336	0.000689221	0.00142282	0.0029542	0.0014505	0.00373034
ENSG00000133657	ATP13A3	0.00956254	0.000254152	0.0317212	0.0199954	0.0214176	0.00597362	0.0301779	0.000427591	0.02874	0.0211778	0.0264649	0.00850215
ENSG00000163611	SPICE1	0.0116572	0.00212336	0.0179321	0.018077	0.0317124	0.00529084	0.00892171	0.00209141	0.0144471	0.0150958	0.0297117	0.00407961
ENSG00000038382	TRIO	0.0107446	0.00417028	0.018737	0.0317061	0.00768818	0.00826144	0.0107446	0.00417028	0.018737	0.0317061	0.00768818	0.00826144
ENSG00000116604	MEF2D	0.0076784	0.00208676	0.00690931	0.0128927	0.00144934	0.0138874	0.0161896	0.00346286	0.0168723	0.0316953	0.00388171	0.0221629
ENSG00000075213	SEMA3A	0.00989737	0.00157624	0.0160547	0.0123085	0.0316946	0.00618393	0.00710135	0.000351638	0.0149335	0.0112752	0.0137506	0.00344569
ENSG00000103227	LMF1	0.0192318	0.000262903	0.0180749	0.021974	0.0133785	0.0316728	0.0192318	0.000262903	0.0180749	0.021974	0.0133785	0.0316728
ENSG00000078177	N4BP2	0.00279403	3.20249e-05	0.000776825	0.00131516	0.000739697	7.71264e-06	0.031657	0.000395794	0.00428048	0.00270592	0.0081898	0.00213396
ENSG00000213741	RPS29	0.00576128	7.52035e-05	0.0316232	0.0177293	0.030066	0.00444827	0.00384662	2.55989e-05	0.0188055	0.0129366	0.0217711	0.00253524
ENSG00000243056	EIF4EBP3	0.00845367	0.000523664	0.0128429	0.0106748	0.0316185	0.008437	0.00876546	0.000558143	0.0135025	0.0112836	0.029706	0.00859496
ENSG00000109736	MFSD10	0.000709792	1.5253e-05	0.0002522	0.00179858	0.0029945	0.00220917	0.00161595	1.5253e-05	0.000524078	0.00321957	0.00526312	0.0316172
ENSG00000108469	RECQL5	0.00365499	0.00029168	0.0245749	0.0135081	0.031612	0.00366159	0.00336031	0.000235976	0.00654555	0.0134106	0.0041934	0.00298535
ENSG00000183044	ABAT	0.0266724	0.000273111	0.0119894	0.0121333	0.0206674	0.0129347	0.01773	0.00018859	0.00998643	0.0180739	0.0316071	0.0120222
ENSG00000126773	PCNX4	0.0253293	0.00014021	0.0181481	0.0315606	0.0189115	0.0118328	0.0214918	0.000198802	0.0151282	0.0204447	0.0233785	0.00868999
ENSG00000136045	PWP1	0.00068751	4.61614e-05	0.0182713	0.0315525	0.00247523	0.00243056	0.00107692	0.000339864	0.00942312	0.0114199	0.00255702	0.00356406
ENSG00000169612	FAM103A1	0.0315342	0.0009553	0.0123782	0.0277791	0.018103	0.0109146	0.00334314	7.46319e-05	0.00165303	0.0050455	0.00250912	0.00125817
ENSG00000163131	CTSS	0.0315273	5.15932e-05	0.00232123	0.0111216	0.0190913	0.00142338	0.0222001	6.80004e-05	0.00169287	0.00785336	0.0145605	0.00152277
ENSG00000023902	PLEKHO1	0.00188384		1.68575e-06	0.000146831	0.000867607	0.00217426	0.0315165	0.000176847	1.93514e-06	0.000346061	0.00149806	0.00505838
ENSG00000118407	FILIP1	0.00269187	9.73977e-05	0.00438054	0.0157547	0.00384542	0.00152982	0.0182613	0.000201872	0.0110684	0.0315161	0.0131447	0.00360778
ENSG00000069399	BCL3	0.00208006	2.34373e-05	0.00474561	0.0060264	0.00338927	0.0315147	0.00208006	2.34373e-05	0.00474561	0.0060264	0.00338927	0.0315147
ENSG00000086065	CHMP5	0.0160606	0.000147878	0.00996785	0.0131426	0.0134819	0.00575233	0.0288568	0.00192146	0.022131	0.031487	0.0245587	0.0112344
ENSG00000260170	RP11-96O20.4	0.00869453	0.000447441	0.019673	0.00820724	0.0180048	0.0314832	0.00666256	0.000367989	0.0168856	0.00649824	0.0151869	0.00373766
ENSG00000136878	USP20	0.0159476	0.000270982	0.0212961	0.0128471	0.0164997	0.00801634	0.0276595	0.00047165	0.0314815	0.0235188	0.0219037	0.0115314
ENSG00000159374	M1AP	0.00164842	3.22043e-05	0.0215952	0.0260954	0.0142649	0.00154575	0.00286024	0.000362075	0.0243735	0.031466	0.0160756	0.00256569
ENSG00000058404	CAMK2B	0.0311198	0.000306786	0.00514952	0.00795692	0.00509527	0.00335297	0.0314659	0.000306786	0.00576378	0.00909635	0.00554236	0.00373017
ENSG00000163263	C1orf189	0.0260247	4.83452e-05	0.0163011	0.00259202	0.00291938	2.68164e-05	0.0144446	0.000168098	0.0133978	0.00403401	0.0314656	4.13686e-05
ENSG00000163374	YY1AP1	0.000766887		3.28876e-05	3.65525e-05	0.0314652	0.000255805	0.000766887		3.28876e-05	3.65525e-05	0.0314652	0.000255805
ENSG00000179058	C9orf50	0.00807818		0.00219286	0.00265805	0.00242527	0.00531441	0.00459845	2.31254e-05	0.00437105	0.00767042	0.0181246	0.0314448
ENSG00000048991	R3HDM1	0.0177781	0.00105388	0.0102726	0.011003	0.0109584	0.0103366	0.031442	0.00148263	0.0237373	0.0219241	0.0230972	0.0133169
ENSG00000167491	GATAD2A	0.0154822	9.43105e-05	0.000559061	0.0279725	0.00536036	0.00680126	0.0175308	9.43105e-05	0.000672233	0.0314396	0.00577702	0.00693531
ENSG00000198663	C6orf89	0.00351816		0.00300215	0.00333359	0.00908821	0.00207418	0.0124406		0.010381	0.0115538	0.0314378	0.0070603
ENSG00000241484	ARHGAP8	0.0151635	0.00363443	0.010631	0.0291502	0.0314347	0.00824708	0.0151635	0.00363443	0.010631	0.0291502	0.0314347	0.00824708
ENSG00000164902	PHAX	0.00214131	7.17331e-05	0.00110843	0.000909422	0.00216561	0.00115323	0.0091294	0.000419559	0.00742475	0.00571633	0.0104671	0.0314283
ENSG00000183166	CALN1	0.0070661	4.32521e-05	0.00478081	0.000227682	0.0132103	0.0017906	0.0124037	0.000298045	0.00690843	0.000407208	0.0314221	0.00331839
ENSG00000101605	MYOM1	0.0160951	0.000691771	0.000139819	0.0118058	0.00113848	0.00966144	0.00933527	0.000957481	0.0158595	0.0314064	0.00436214	0.00800686
ENSG00000186566	GPATCH8	0.000785704		0.00111026	0.00260503	0.000486082	0.0313076	0.00100371	1.11083e-05	0.00133833	0.00286481	0.00062062	0.0314056
ENSG00000122952	ZWINT	0.00300705	2.03568e-05	0.00369013	0.00144965	0.00111995	0.000488751	0.00547761	0.000892971	0.0314005	0.00675211	0.0248249	0.00114212
ENSG00000168175	MAPK1IP1L	0.00691858	1.54173e-05	0.0104601	0.00519372	0.0313957	0.00165189	0.006789	3.85064e-05	0.00594935	0.00471624	0.0050078	0.000828548
ENSG00000144331	ZNF385B	0.0125126	0.00253695	0.0180553	0.00552428	0.0279547	0.015233	0.0171055	0.00350947	0.0206557	0.00633445	0.0313776	0.0198805
ENSG00000178573	MAF	0.00238935	0.000212014	0.0204431	0.0313719	0.00405413	0.00234342	0.00172359	4.04664e-05	0.00310054	0.00151916	0.00413591	0.00126263
ENSG00000174485	DENND4A	0.0193189	0.00058326	0.0171773	0.0200263	0.0302308	0.00524978	0.0206876	0.000634519	0.0204658	0.0271801	0.0313543	0.00613079
ENSG00000102606	ARHGEF7	0.0157057	0.000665178	0.0165118	0.0169838	0.0118372	0.00949441	0.0199418	0.000815919	0.0238794	0.0313533	0.0190848	0.0183347
ENSG00000115084	SLC35F5	0.0243354	0.000447846	0.00362216	0.0225304	0.0107466	0.0115366	0.0313405	0.00050812	0.00509536	0.0233071	0.0109414	0.0155434
ENSG00000248712	CCDC153	0.000702064	0.000144417	0.0022902	0.0215846	0.000460863	0.000683203	0.00756288	0.000445149	0.00892097	0.0313312	0.00480135	0.0135591
ENSG00000151292	CSNK1G3	0.0110166	0.000242292	0.0103778	0.0108784	0.0134646	0.00573429	0.0272524	0.00145452	0.0225434	0.0237663	0.0313095	0.0139007
ENSG00000133265	HSPBP1	0.00592595	0.000171181	0.00954875	0.018345	0.00755011	0.00528818	0.0104613	0.000249988	0.0242168	0.0313091	0.0161894	0.00891527
ENSG00000108984	MAP2K6	0.0117401	0.000526675	0.0158781	0.00605504	0.0313083	0.00979324	0.00858158	0.000615924	0.0120425	0.00494833	0.0289651	0.00684126
ENSG00000106992	AK1	0.00325967	0.000263203	0.0102503	0.00699381	0.0134687	0.000640544	0.00723781	0.000548185	0.014271	0.0132062	0.0312855	0.00147906
ENSG00000174851	YIF1A	0.0016208	7.27683e-05	0.0312321	0.0259974	0.00487567	0.000617531	0.00204299	5.21923e-05	0.0312761	0.0240783	0.00705802	0.000719485
ENSG00000173838	MARCH10	0.0176002	0.0010244	0.0312657	0.0220863	0.0168758	0.00672655	0.0079711	0.000407979	0.0099873	0.00923928	0.00936132	0.00418513
ENSG00000115137	DNAJC27	0.00123895	2.43612e-05	0.00902862	0.0178187	0.0312649	0.00116987	0.0010664	0.00015173	0.00902862	0.0175695	0.0312649	0.000808207
ENSG00000140006	WDR89	0.0165218	0.000431269	0.0312622	0.0270472	0.0212979	0.0100746	0.0127456	0.000205542	0.017848	0.0179708	0.0151765	0.0101709
ENSG00000105171	POP4	0.0128899	0.000578837	0.0186905	0.0217928	0.0130868	0.00437013	0.0192214	0.000615562	0.0222498	0.0312351	0.0178338	0.00639475
ENSG00000168288	MMADHC	0.00289109	0.000233875	0.00202021	0.0016557	0.00203275	0.00138611	0.0208755	0.000384948	0.0312334	0.0217974	0.0208343	0.00657373
ENSG00000173821	RNF213	0.0148548	0.000774157	0.0312331	0.0176488	0.0206685	0.0112162	0.0148548	0.000774157	0.0312331	0.0176488	0.0206685	0.0112162
ENSG00000129933	MAU2	0.0202296	0.000175018	0.000650227	0.0312129	0.00664733	0.012337	0.0133683	8.11469e-05	0.00215439	0.0293909	0.00466908	0.00419386
ENSG00000151690	MFSD6	0.00971083	0.000199026	0.00851895	0.0257521	0.017565	0.00831743	0.0157355	0.000347949	0.0108589	0.0312075	0.0230746	0.0118482
ENSG00000196914	ARHGEF12	0.00553239	0.000154207	0.0311895	0.0173793	0.013773	0.0030683	0.00898167	0.000347527	0.0309649	0.0181379	0.0154293	0.00483732
ENSG00000080823	MOK	0.0184593	0.000131743	0.0159481	0.0130138	0.0311888	0.00993423	0.0153159	2.87509e-05	0.0101212	0.0101141	0.0195727	0.00863749
ENSG00000133104	SPG20	0.00417689	0.000107017	0.00506148	0.00248289	0.012177	0.00293874	0.00637096	0.000495155	0.0150345	0.00628586	0.031184	0.00972855
ENSG00000107929	LARP4B	0.0103705	0.000391884	0.0209458	0.0311803	0.00816687	0.00570851	0.00861233	0.000319779	0.00923633	0.0157858	0.00666002	0.00498055
ENSG00000168872	DDX19A	0.000383813	0.000444838	0.00667376	0.000679429	0.00472218	0.000757855	0.000979477	0.000327222	0.0311791	0.00227114	0.0110395	0.00107209
ENSG00000160584	SIK3	0.0108856	0.000446038	0.0151391	0.0252904	0.00973405	0.0311676	0.00873098	0.000436194	0.0135999	0.0245322	0.00817092	0.0292676
ENSG00000135127	BICDL1	0.00482819	0.000187547	0.00710517	0.00147107	0.0160669	0.00268893	0.00842696	0.000330352	0.0134962	0.00267373	0.0311634	0.00493546
ENSG00000180347	CCDC129	0.00808567	0.000159628	0.0300156	0.0260695	0.0100311	0.00874612	0.00722029	0.000159108	0.0311629	0.0272378	0.0101223	0.00977396
ENSG00000051341	POLQ	0.0106337	0.000165924	0.00179628	0.00515043	0.00210912	0.0011176	0.0174074	0.000427304	0.00878982	0.0311577	0.00798188	0.00788601
ENSG00000085276	MECOM	0.00954714	0.00156467	0.0101408	0.0104136	0.0178758	0.0235887	0.00879616	0.0311465	0.00955311	0.0089801	0.0121186	0.0237242
ENSG00000118193	KIF14	0.00690962	0.00305781	8.9817e-14	3.25476e-10	0.0126076	0.00823149	0.0126089	0.00576836	0.000116788	0.00113362	0.0311451	0.0129748
ENSG00000130635	COL5A1	0.0130593	0.000575035	0.0104054	0.0311419	0.0112543	0.00417002	0.0128971	0.000575035	0.00999407	0.0308224	0.0108648	0.00407
ENSG00000112146	FBXO9	0.027081	0.000649482	0.0183626	0.0311254	0.0105235	0.00982383	0.0231551	0.000316326	0.022418	0.0257905	0.0240502	0.0141077
ENSG00000124613	ZNF391	1.55431e-14		0.0117176	0.0282077	0.0122873	0.00525313	1.55431e-14		0.0125477	0.031119	0.012088	0.0055297
ENSG00000180259	PRNT	0.00562039	0.0009434	0.0123848	0.0311175	0.010597	0.004831	0.000838941	1.83959e-05	0.00118289	0.000627234	0.00146959	0.000275367
ENSG00000111058	ACSS3	0.00838977	0.000315428	0.00515056	0.00523612	0.00486072	0.00281841	0.0311097	0.000603574	0.0118941	0.0135809	0.0129863	0.00565712
ENSG00000056586	RC3H2	0.00513942	0.000180744	0.00543416	0.00630775	0.00531684	0.00424039	0.0134069	0.000469786	0.02682	0.0310984	0.0205689	0.00941506
ENSG00000147586	MRPS28	0.0116659	0.000376256	0.0101093	0.0310898	0.00885223	0.00986086	0.0148077	0.00034173	0.00796406	0.00739145	0.00884922	2.9637e-10
ENSG00000092758	COL9A3	0.00724742	0.000125732	0.00958176	0.0106769	0.0310692	0.00576702	0.00637244	7.27437e-05	0.0086663	0.00791583	0.0300326	0.0054797
ENSG00000165029	ABCA1	0.0193669	0.00171905	0.0239911	0.0253051	0.0310636	0.00977354	0.00955748	0.000962039	0.00945769	0.0112996	0.00903686	0.00566369
ENSG00000121440	PDZRN3	0.00638466	0.00024918	0.0183009	0.0117162	0.0310617	0.00481627	0.00638466	0.00024918	0.0183009	0.0117162	0.0310617	0.00481627
ENSG00000135269	TES	0.0273121	0.000798315	0.0149772	0.0139971	0.015245	0.00735891	0.0310527	0.000663306	0.0167377	0.0187306	0.0134344	0.00737585
ENSG00000156299	TIAM1	0.00494132	0.0010008	0.0310511	0.0117918	0.00723432	0.0047863	0.00339302	0.000900277	0.0280293	0.00988094	0.0045873	0.00500351
ENSG00000101405	OXT	0.0022604	0.000102251	0.00273206	0.00494542	0.00360658	0.0257517	0.00414831	0.000204159	0.00568831	0.00821234	0.00646323	0.0310408
ENSG00000119720	NRDE2	0.00854282	0.000260661	0.0140831	0.0111557	0.0111849	0.00302482	0.0144348	0.000726231	0.0310167	0.0238187	0.0257923	0.0104847
ENSG00000163781	TOPBP1	0.00600656	0.000453009	0.0177827	0.0173932	0.0112724	0.003924	0.00863521	0.000754757	0.031016	0.0226475	0.0197445	0.00581306
ENSG00000010361	FUZ	0.00626537	0.000125439	0.0115176	0.0310151	0.000321664	0.00243593	0.00641556	3.20787e-05	0.00931425	0.0261126	0.000293238	0.00141055
ENSG00000130734	ATG4D	0.011268	8.35693e-05	6.47054e-07	6.19567e-05	0.000472297	0.0176177	0.031014	0.000272718	4.13198e-06	7.69679e-05	0.000936792	0.0281541
ENSG00000170571	EMB	0.00626362	1.94257e-05	0.00934944	0.00869504	0.00989275	0.00453913	0.015393	0.000312796	0.0310137	0.0204081	0.0211565	0.00582232
ENSG00000086827	ZW10	0.00587495	0.000349331	0.00448546	0.00455349	0.00306148	0.00232688	0.00843909	0.000381743	0.00580377	0.00649377	0.0310113	0.00341513
ENSG00000101577	LPIN2	0.0174489	0.000311259	0.000334142	0.0115473	0.00143076	0.0192149	0.0309793	0.000718834	0.000377035	0.0168075	0.00170256	0.0250444
ENSG00000140391	TSPAN3	0.00918273	1.5932e-05	0.00276517	0.00199613	0.000441989	0.00014632	0.012486	0.000141775	0.0119285	0.0035074	0.0309758	0.000272083
ENSG00000123636	BAZ2B	0.0237355	0.000842023	0.0126086	0.018338	0.0309722	0.0164527	0.0137828	0.000763803	0.0119518	0.0125081	0.0254788	0.0076932
ENSG00000102572	STK24	0.0104665	0.00142126	0.000118815	0.0162725	0.00373411	2.26862e-07	0.0204086	0.00236191	0.000225494	0.0309618	0.00772939	4.68679e-07
ENSG00000143947	RPS27A	0.0188089	0.000357154	0.0131451	0.0235463	0.0202981	0.00930619	0.0208078	0.000476884	0.0180875	0.0249726	0.0309585	0.00873587
ENSG00000166689	PLEKHA7	0.00861509	0.000492191	0.0008735	0.0247507	0.0242239	0.00383959	0.00891705	0.000470062	0.000867472	0.03095	0.0239907	0.0040574
ENSG00000117523	PRRC2C	0.00776271	0.000241167	1.45079e-06	0.015552	0	0.00362128	0.0129115	0.000437818	0.00016091	0.030948	6.26419e-05	0.00667634
ENSG00000283877	AC104304.4	0.00220265	5.65615e-06	0.000894542	0.00012182	0.000920239	0.0309095	0.000954524	2.26927e-08	0.000286986	3.9314e-05	0.000367618	0.000408227
ENSG00000106034	CPED1	0.0167937	0.00143774	0.0200667	0.0308943	0.0299072	0.0134823	0.0189243	0.00115006	0.0216067	0.0298628	0.0303492	0.01554
ENSG00000050820	BCAR1	0.00881383	0.00014903	0.00753165	0.00710089	0.0308925	0.00437846	0.00881383	0.00014903	0.00753165	0.00710089	0.0308925	0.00437846
ENSG00000109511	ANXA10	0.00226803	0.000106831	0.0100944	0.0218928	0.00265907	0.00186998	0.0039228	0.000202484	0.0158965	0.0308869	0.00602363	0.00392538
ENSG00000177156	TALDO1	0.000648842	2.30207e-05	0.00590548	0.0304161	5.00804e-05	4.52961e-11	0.00117165	8.65051e-05	0.00617252	0.0308545	7.70182e-05	7.19799e-11
ENSG00000183160	TMEM119	0.00260272	0.000574947	0.00888377	0.00670186	0.00501382	0.00367275	0.00260565	0.000634277	0.00879797	0.00670753	0.0101856	0.0308542
ENSG00000142621	FHAD1	0.00909322	0.000283764	0.00442692	0.0308491	0.0156222	0.011753	0.00909322	0.000283764	0.00442692	0.0308491	0.0156222	0.011753
ENSG00000078018	MAP2	0.0203715	0.000138829	0.0155616	0.00988689	0.0307255	0.00585497	0.0135318	0.000513203	0.0169357	0.010937	0.0308448	0.00572555
ENSG00000131203	IDO1	0.00352133	0.000166305	0.00979516	0.0308377	0.00676585	0.00547616	0.00104442	4.07693e-05	0.00384939	0.0179114	0.00212935	0.000932535
ENSG00000110013	SIAE	0.00334434	0.00024828	0.00557119	0.0065792	0.00458865	0.0026566	0.0104371	0.00210118	0.0308367	0.0231485	0.0235067	0.0112118
ENSG00000164151	ICE1	0.00462466	0.000225874	0.0118264	0.0129129	0.0152312	0.00157776	0.0165939	0.00571512	0.0254926	0.027817	0.0308364	0.00493036
ENSG00000174945	AMZ1	0.00231248	3.01194e-05	0.0308312	0.0100028	0.0200294	0.0026374	0.00231248	3.01194e-05	0.0308312	0.0100028	0.0200294	0.0026374
ENSG00000182871	COL18A1	0.0157633	0.00131131	0.0275761	0.0168035	0.0193036	0.0128228	0.0155222	0.0012671	0.0308194	0.0214225	0.0210141	0.0120961
ENSG00000071537	SEL1L	0.0104588	0.000260416	0.021124	0.020417	0.0181323	0.00598649	0.0173613	0.000413791	0.0293385	0.0308187	0.0292848	0.00973356
ENSG00000070950	RAD18	0.013427	0.00333288	0.0139576	0.0144364	0.0156824	0.00502138	0.0308144	0.00586289	0.0265435	0.0252399	0.0243584	0.0103319
ENSG00000163812	ZDHHC3	0.0026143	2.16604e-05	0.00855914	0.00682399	0.00435414	0.0183612	0.00256466	1.9006e-09	0.00912074	0.00591728	0.00425646	0.0308062
ENSG00000111845	PAK1IP1	0.0199985	0.000741565	0.014089	0.0307964	0.0214425	0.0139956	0.0229412	0.0031042	0.0148542	0.0289535	0.0214147	0.0181331
ENSG00000153294	ADGRF4	0.0307933	0.00028785	0.00439053	0.00492439	0.00473574	0.00249741	0.0263967	0.000136999	0.00293976	0.0035392	0.00330449	0.00167112
ENSG00000135750	KCNK1	0.00478803	0.00028456	0.00366787	0.00388728	0.00524117	0.00171068	0.0104579	0.00041355	0.00590719	0.00669809	0.0307868	0.00311733
ENSG00000139133	ALG10	0.0097102	0.000271285	0.0192041	0.0307837	0.0143579	0.00740424	0.00441599	0.000363457	0.00332874	0.00371962	0.0067664	0.00228237
ENSG00000145777	TSLP	0.00307527	0.000134308	0.00136585	0.00135607	0.000923087	0.0307801	0.00377035	0.000197053	0.00177158	0.00226684	0.00153154	0.0307801
ENSG00000136160	EDNRB	0.00542175	0.000174287	0.00795793	0.0307712	0.00651129	0.00285787	0.0014791	3.85763e-05	0.00167031	0.00148661	0.00219705	0.000454056
ENSG00000023734	STRAP	0.00327824	0.000240117	0.00472549	0.00466885	0.00525061	0.00163711	0.0159282	0.00105582	0.0307651	0.0218931	0.0222492	0.00436985
ENSG00000090487	SPG21	0.000753396		0.0043942	0.00297667	0.0209379	0.000896824	0.00172677	3.57823e-05	0.00685382	0.00592157	0.0307497	0.00241817
ENSG00000113240	CLK4	0.00397347	0.000158352	0.00673162	0.0307465	0.00881663	0.00298748	0.0030329	6.43368e-05	0.00529786	0.00469249	0.0062858	0.00209762
ENSG00000067225	PKM	0.00751852	0.000313808	0.0156064	0.0113915	0.017133	0.0174298	0.0165855	0.000564586	0.0272877	0.0223507	0.0307382	0.0213381
ENSG00000211450	SELENOH	0.0032622	0.000101302	6.68388e-07	0.000216709	0.00150073	0.0111489	0.0118409	0.000599156	0.000124522	0.0307316	0.00894469	0.0246766
ENSG00000254732	RP11-691N7.6	0.00324556	0.000101302	6.5381e-07	0.000213755	0.00147231	0.0111072	0.0118242	0.000599156	0.000124507	0.0307287	0.00891627	0.0246349
ENSG00000106299	WASL	0.00282574	5.22754e-05	0.00694781	0.00611536	0.00841129	0.00165911	0.0121572	0.000378288	0.0223956	0.0187745	0.0307157	0.00519156
ENSG00000167077	MEI1	0.010857	0.00111374	0.00699999	0.00956005	0.0148743	0.0307079	0.00848598	0.000425379	0.0057042	0.00547543	0.0127961	0.0252479
ENSG00000104324	CPQ	0.0029899	7.31852e-05	0.00465285	0.00626564	0.00541794	0.0305634	0.00336265	7.31852e-05	0.00498952	0.00703418	0.00568726	0.0306958
ENSG00000073578	SDHA	0.0076313	0.00226344	0.0306462	7.24848e-05	0.0160323	0.00583113	0.00681249	0.000118024	0.00713213	4.56154e-06	0.0106465	0.00504644
ENSG00000089177	KIF16B	0.00345145	0.000106241	0.0303758	0.00849726	0.00615702	0.00134344	0.00376078	0.000106241	0.0306448	0.00874605	0.00651057	0.00147943
ENSG00000141556	TBCD	0.0116586	0.000585195	0.0234423	0.0306444	0.00300994	0.018836	0.0116586	0.000585195	0.0234423	0.0306444	0.00300994	0.0188454
ENSG00000139793	MBNL2	0.0115072	0.000445204	0.00898859	0.0100367	0.00618074	0.0072322	0.0306343	0.00165661	0.0286519	0.0288202	0.0169391	0.017061
ENSG00000204583	LRCOL1	0.00988413	0.000108044	0.00755826	0.0128968	0.0306127	0.00818253	0.00303773	5.95346e-05	0.00194025	0.00395024	0.00177247	0.00187333
ENSG00000085760	MTIF2	0.0105771	0.000310409	0.0105379	0.0306113	0.014541	0.0050768	0.0058664	0.000151228	0.0070879	0.0112889	0.0118633	0.0028472
ENSG00000154263	ABCA10	0.0208541	0.00113941	0.0306019	0.0119551	0.0180896	0.0106514	0.0191649	0.000936213	0.0280518	0.0104391	0.0158918	0.00902269
ENSG00000096996	IL12RB1	0.00369879	0.000582781	0.00291666	0.00302135	0.0305884	0.000590031	0.00300505	0.000582781	0.00408435	0.0101628	0.0301338	0.000472284
ENSG00000184999	SLC22A10	0.00113426	1.58206e-05	0.020107	0.00272566	0.0305803	0.0032728	0.000775272	1.58206e-05	0.0163925	0.00204267	0.0223418	0.00235926
ENSG00000085721	RRN3	0.000817815		0.00107793	0.0305717	0.00367064	0.00247622	0.000817815		0.00107793	0.0305717	0.00367064	0.00247622
ENSG00000133321	RARRES3	0.00341368	0.00102004	0.0171711	0.0305646	0.0137396	0.00350644	0.00342294	0.000265031	0.0122386	0.0199632	0.012439	0.002903
ENSG00000122882	ECD	0.0114418	0.000122076	0.0219931	0.00626187	0.018485	0.0305537	0.00774956	0.000144623	0.0189468	0.00367521	0.0160635	0.0143041
ENSG00000168137	SETD5	0.0124371	0.000639436	0.0182544	0.0189081	0.0146182	0.00748453	0.0181199	0.00101406	0.0305393	0.030182	0.0233714	0.0108319
ENSG00000138639	ARHGAP24	0.00864874	0.000396621	0.0174519	0.0130736	0.030527	0.00863161	0.00599828	0.000432656	0.0151744	0.0103163	0.0270504	0.0057025
ENSG00000117360	PRPF3	0.0305213	5.86254e-05	1.15038e-06	0.000440015	0.000637016	0.0100837	0.00282777	4.70156e-05	7.46026e-07	0.000431991	0.000506588	0.00949297
ENSG00000136819	C9orf78	0.0102351	0.000168701	0.0183418	0.0096044	0.012494	0.00650144	0.0254298	0.00047165	0.0305126	0.0222466	0.0200104	0.0113113
ENSG00000103154	NECAB2	0.0135002	0.000631111	0.0177611	0.013134	0.0305077	0.0118771	0.0132805	0.000631111	0.0175918	0.0129593	0.0302451	0.0117264
ENSG00000184389	A3GALT2	0.00460767	0.000407691	0.030183	0.0305045	0.00526189	0.00628858	0.000653847	1.83555e-05	0.00940999	0.00854523	0.000952242	0.000963376
ENSG00000156853	ZNF689	0.00226956	9.95903e-05	0.00673859	0.000466532	0.0305013	0.00453159	0.0104715	6.87613e-05	0.00444609	0.000668285	0.00539909	0.00317998
ENSG00000198838	RYR3	0.0208517	0.00178915	0.0188281	0.0184241	0.0304828	0.0140424	0.01811	0.00174996	0.01797	0.0169373	0.0243453	0.0124575
ENSG00000068024	HDAC4	0.00422478	0.000820704	0.00997073	0.00513619	0.017446	0.00891464	0.00698094	0.0018394	0.017968	0.00872125	0.030459	0.0188378
ENSG00000165733	BMS1	0.00388362	0.000149882	0.00846391	0.00734891	0.030458	0.00189919	0.00317934	2.0269e-05	0.00361107	0.00822348	0.00348718	0.00151907
ENSG00000197915	HRNR	0.0130379	0.000776341	2.3627e-07	8.252e-06	0.000559248	0.00542178	0.030441	0.000625563	5.68615e-07	2.3518e-05	0.00128362	0.00861294
ENSG00000087269	NOP14	0.00165342	3.19113e-05	0.000413031	0.00298044	0.00366638	0.0302752	0.00165342	3.19113e-05	0.000414286	0.00301827	0.00368739	0.0304259
ENSG00000283703	RP11-680F20.6	0.00271052	4.85161e-05	0.0304237	0.00795912	0.00230483	0.000674026	0.00271052	4.85161e-05	0.0304237	0.00795912	0.00230483	0.000674026
ENSG00000105879	CBLL1	0.0180327	0.000524293	0.0304227	0.000358391	0.00295554	0.00265334	0.0190363	0.000539558	0.0167767	0.000565397	0.00131619	0.00201933
ENSG00000149679	CABLES2	0.00351666	1.82506e-05	0.0153371	0.0301827	0.00542703	0.00284036	0.00320999	2.9432e-05	0.0157269	0.0304169	0.00622385	0.0017666
ENSG00000181143	MUC16	0.00946406	0.00118933	0.0102089	0.0165063	0.0171146	0.023006	0.0115665	0.00149179	0.012521	0.0205248	0.020378	0.0304065
ENSG00000141741	MIEN1	0.0134815		0.000728219	0.0304014	0.00026715	1.8026e-08	0.0172873	1.48616e-05	0.000128601	0.0164937	0.000238794	2.1537e-08
ENSG00000157445	CACNA2D3	0.016242	0.000980541	0.0141943	0.00993511	0.0303946	0.00359407	0.014814	0.000712334	0.0117645	0.00866318	0.0235261	0.00277304
ENSG00000123700	KCNJ2	0.00153821	0.00019131	0.00574979	0.0303746	0.00279143	0.00166935	0.000182624		0.000376316	0.000441909	0.00043175	0.000196296
ENSG00000160796	NBEAL2	0.0141288	0.00187538	0.0116506	0.0260939	0.0303676	0.00200543	0.0142847	0.00173692	0.00862398	0.0228591	0.0298119	0.00199351
ENSG00000137628	DDX60	0.00471431	0.000116236	0.0141774	0.0288873	0.00590834	0.00516412	0.00595324	0.000324533	0.0161193	0.030354	0.00727026	0.00920816
ENSG00000196793	ZNF239	0.00375396	6.23021e-05	0.00811585	0.0039629	0.0303528	0.00261031	0.000982461	6.23021e-05	0.000853935	0.00105866	0.00113357	0.000729658
ENSG00000185262	UBALD2	0.00805521	0.000308343	0.0167969	0.022635	0.012	0.00434197	0.0144663	0.000428205	0.0239685	0.0303429	0.0234759	0.00690199
ENSG00000135407	AVIL	0.0260462	0.000321343	0.0227907	0.00855686	0.0136071	0.004015	0.0302723	0.000489508	0.0303414	0.013086	0.0245284	0.00599019
ENSG00000095397	WHRN	0.0167222	0.000665622	3.81581e-06	3.80743e-11	5.03119e-11	0.00192141	0.0303381	0.00160197	7.67055e-06	1.00508e-10	8.52749e-11	0.00336923
ENSG00000163354	DCST2	0.000935469	0.000520374	1.18323e-05	0.000108397	6.00903e-07	0.0293231	0.00382185	0.0007455	0.00266753	0.00348564	0.000126552	0.0303311
ENSG00000166833	NAV2	0.0253708	0.00443368	0.0214749	0.00915679	0.0303183	0.0178759	0.0130018	0.00377005	0.00879048	0.0052567	0.0121335	0.00554442
ENSG00000163453	IGFBP7	0.0154415	0.000419057	0.0270377	0.0227759	0.030317	0.0157657	0.0083501	0.000225731	0.00506074	0.00861956	0.0103717	0.00686415
ENSG00000163885	CFAP100	0.00298372	0.000409984	0.00798837	0.0287109	0.0083749	0.00151704	0.00437034	0.000427383	0.00964066	0.0303167	0.010614	0.00288096
ENSG00000129315	CCNT1	0.00409675	0.000207829	0.00725909	0.0302897	0.00326204	0.00444342	0.00262927	0.00011777	0.00483993	0.0292527	0.00102005	0.0025566
ENSG00000122257	RBBP6	0.00318895	0.000126965	0.00657442	0.00720795	0.0018552	0.00184438	0.00638246	0.000213294	0.0143182	0.0137802	0.0302894	0.0043014
ENSG00000154928	EPHB1	0.00727141	0.00131443	0.0257067	0.0297421	0.00957777	0.00309923	0.00794877	0.00131443	0.0262876	0.030261	0.0103583	0.00421245
ENSG00000132855	ANGPTL3	0.00188334	9.28724e-05	0.00317012	0.00316097	0.0302404	0.000538182	0.000577494		0.00100596	0.00050253	0.00446837	0.000122638
ENSG00000136153	LMO7	0.0200231	0.000665583	0.0271854	0.0296718	0.0302354	0.00669802	0.0184994	0.000587677	0.0220697	0.0211172	0.0255876	0.00628632
ENSG00000145907	G3BP1	0.0179011	0.00037385	0.0102509	0.0117936	0.0131573	0.030223	0.00887476	0.0162607	0.00870275	0.00788115	0.00940304	0.0208085
ENSG00000170255	MRGPRX1	0.000653565		0.0122742	0.0302061	0.0018804	0.00153982	0.000653565		0.0122742	0.0302061	0.0018804	0.00153982
ENSG00000167182	SP2	0.00127145	0.0193971	0.0294371	0.0117035	0.00820573	7.45454e-05	0.00287575	0.0194442	0.0301587	0.013898	0.00819242	0.000111483
ENSG00000149571	KIRREL3	0.0135909	0.000402641	0.0137221	0.0158531	0.0129089	0.00756705	0.0240955	9.41025e-05	0.00330697	0.0147945	0.0116076	0.0301534
ENSG00000185522	LMNTD2	0.00196796	0.000118186	0.00109144	0.00126101	0.000172973	1.08022e-10	0.00396562	0.000136517	0.00709876	0.0301471	0.000248481	1.27114e-09
ENSG00000205678	TECRL	0.00936977	0.000922406	0.0301213	0.0287451	0.0156126	0.0175215	0.00758453		0.0277743	0.0271914	0.00925165	0.00670015
ENSG00000204682	CASC10	0.00668955	0.000480489	0.00604418	0.00725544	0.00190246	0.0301099	0.00961246	0.000658794	0.0119433	0.0174304	0.00318747	0.0135088
ENSG00000162817	C1orf115	0.000829447	3.47759e-05	0.00902096	0.00186454	0.000857701	0.000401062	0.00245339	0.000182281	0.0300569	0.00702098	0.00148148	0.00137362
ENSG00000247595	SPTY2D1-AS1	0.0217652	0.000624087	0.0263044	0.0225826	0.0300532	0.0141238	0.0213341	0.000817625	0.0251101	0.0213961	0.027045	0.0150437
ENSG00000123243	ITIH5	0.0120145	0.000590697	0.000368608	0.00217324	0.00970001	2.86454e-05	0.02059	0.00271786	0.0300486	0.00661792	0.0230426	0.00221194
ENSG00000112739	PRPF4B	0.0117172	0.000759396	0.00723198	0.00623989	0.00730511	0.00277881	0.0300329	0.000643347	0.011924	0.0140615	0.0154376	0.004061
ENSG00000166140	ZFYVE19	0.00401914	0.000100074	0.0100764	0.0300248	0.00683721	0.0107186	0.00278871	0.000104797	0.00807772	0.00314478	0.00598566	0.00504629
ENSG00000186088	GSAP	0.0138672	0.00254711	0.0127229	0.00501955	0.0156816	0.0104789	0.0107737	0.000779499	0.0109979	0.00404975	0.0113317	0.0300192
ENSG00000135902	CHRND	0.000783018		0.00326302	0.030017	0.000586652	0.000608631	0.000783018		0.00326302	0.030017	0.000586652	0.000608631
ENSG00000114405	C3orf14	0.00839129	0.000689857	0.0300091	0.0162681	0.0117357	0.00651886	0.00213777	2.11348e-05	0.00331196	0.01073	0.00216793	0.00329584
ENSG00000139116	KIF21A	0.0040145	0.000117499	2.02283e-13	0.00680538	0.000735214	0.00556376	0.0145576	0.000667735	0.000216698	0.029998	0.00151624	0.0101626
ENSG00000157796	WDR19	0.00587796	0.000165028	0.0299952	0.00749865	0.0200497	0.00128604	0.00295042	0.000109947	0.00241051	0.00270816	0.0016369	0.00128531
ENSG00000169744	LDB2	0.0215059	0.000386457	0.0200156	0.0187015	0.0131722	0.00540382	0.0118279	0.000404241	0.0299394	0.0200809	0.0138292	0.00586594
ENSG00000135049	AGTPBP1	0.00243029	0.000122848	0.00333019	0.00179034	0.0207432	0.000970363	0.00377165	0.000146005	0.00475765	0.00251425	0.0299386	0.00132389
ENSG00000163568	AIM2	0.00752658	0.000229993	0.00733218	0.00941599	3.80668e-05	0.000657008	0.0291549	0.000359406	0.0260304	0.0299337	0.00014914	0.00150035
ENSG00000140623	SEPT12	0.00537876	0.000135994	0.0154012	0.00799396	0.0299202	0.00355461	0.000907716	5.09147e-05	0.0106251	0.00224581	0.0238658	0.000283134
ENSG00000092068	SLC7A8	0.00304541	0.000422754	0.00382152	0.00520899	0.00286009	0.0108522	0.0105505	0.000901408	0.0299097	0.0260177	0.0120346	0.0139463
ENSG00000197632	SERPINB2	0.00420933	9.68096e-05	0.016081	0.00735873	0.00541595	0.000999201	0.00442685	8.68929e-05	0.0299093	0.0124432	0.0111453	0.00112885
ENSG00000182986	ZNF320	0.000977061	0.000282207	0.0108994	0.00488506	0.0298819	0.00923623	0.000977061	0.000282207	0.0108994	0.00488506	0.0298819	0.00923623
ENSG00000196262	PPIA	0.00265861		0.0226261	0.0198285	0.0135887	0.00189059	0.0085057	0.000162671	0.0298724	0.0267832	0.0228698	0.0064076
ENSG00000117602	RCAN3	0.0107545	0.0251466	0.000998464	0.00317694	0.00127879	0.00677677	0.0298687	0.0291209	0.00467364	0.0184687	0.00172269	0.000116979
ENSG00000204991	SPIRE2	0.00574204	4.95476e-05	0.0120138	0.00674582	0.0298657	0.00195735	0.00415524	1.42446e-05	0.00828347	0.00582834	0.0133329	0.00131724
ENSG00000086598	TMED2	0.00342214	5.02651e-05	0.00466096	0.00199143	0.00600091	0.00252916	0.0298611	3.37707e-05	0.00454932	0.00217572	0.0210776	0.00322231
ENSG00000198961	PJA2	0.0281967	0.00064987	0.0298553	0.0207228	0.0273373	0.0112669	0.0241548	0.00120201	0.0291993	0.0226214	0.0276286	0.00810114
ENSG00000218891	ZNF579	0.00204708	4.69946e-05	0.00240812	0.00224207	0.0023386	0.00113733	0.00235187	8.16075e-05	0.0298411	0.00607673	0.00377761	0.00131373
ENSG00000166289	PLEKHF1	0.0114625	0.00035124	0.0104387	0.0146218	0.0097882	0.00339602	0.0243587	0.000603239	0.0206851	0.0298259	0.0213267	0.00631663
ENSG00000236782	RP11-96L14.7	0.000822008		0.0298205	0.0172973	0.00251854	4.46681e-05	0.00155536		0.00836122	0.00222651	0.00250747	5.64523e-05
ENSG00000131620	ANO1	0.0103335	0.0003372	0.00740274	0.0160387	0.00969054	0.02946	0.0123414	0.000539326	0.00801017	0.0166945	0.0104866	0.029819
ENSG00000186687	LYRM7	0.0215757	0.00137341	1.77636e-15	0.000487802	2.84217e-14	1.39586e-10	0.0298155	0.00239616	1.77636e-15	0.000741149	2.84217e-14	2.04036e-10
ENSG00000174946	GPR171	0.010035	0.000308791	0.0139705	0.0112846	0.029808	0.00408287	0.00551072	8.70584e-05	0.00576436	0.00630895	0.0106345	0.002333
ENSG00000159733	ZFYVE28	0.0124307	0.000310956	0.0135727	0.0160736	0.0166034	0.00589984	0.0205775	0.000785244	0.0269752	0.0297975	0.0275275	0.00968173
ENSG00000118557	PMFBP1	0.00239328	0.000145403	0.00735031	0.00404372	0.0233246	0.0019044	0.00402777	0.000290807	0.0140898	0.00765717	0.0297873	0.00311784
ENSG00000145826	LECT2	0.029781	0.00268125	0.0264084	0.0136037	0.0261316	0.0141867	0.0168396	0.0151556	0.0238598	0.00887083	0.0168186	0.00663683
ENSG00000196455	PIK3R4	0.0134703	0.00021987	0.0114986	0.0297808	0.0283107	0.00802159	0.00838912	0.000425138	0.00610752	0.0135178	0.0142855	0.00434823
ENSG00000130684	ZNF337	0.0197333	3.72317e-05	0.000144068	0.00229464	0.00650246	0.00428676	0.0297452	0.000287022	0.00248734	0.00765832	0.0140043	0.00999524
ENSG00000164122	ASB5	0.00493365	0.000159686	0.018179	0.00466584	0.0297359	0.00873976	0.00433954	0.000143133	0.0128971	0.00374992	0.0251811	0.00745401
ENSG00000147889	CDKN2A	0.000891989	5.87875e-05	0.00143789	0.00165433	0.00906759	0.000742298	0.00219316	0.000202364	0.00861225	0.00556456	0.0297287	0.00182515
ENSG00000145687	SSBP2	0.0115614	0.000218602	0.0118786	0.0124676	0.0212527	0.0166671	0.0142991	0.000342914	0.0197156	0.0249184	0.0297245	0.00834136
ENSG00000198373	WWP2	0.00275184	0.000354595	0.0232282	0.0123169	0.0162494	0.00404509	0.00285571	0.000354595	0.0296831	0.0181926	0.0173648	0.00437086
ENSG00000169871	TRIM56	0.00293983	3.84202e-05	0.000214921	0.00738874	0.00182342	0.00129043	0.00243777	1.45096e-05	0.000695808	0.0296809	0.00181719	0.00151503
ENSG00000184277	TM2D3	0.00424071	0.000490423	0.00646631	0.00722625	0.00786489	0.00317926	0.0102239	0.000827778	0.0170734	0.017396	0.0296701	0.0107933
ENSG00000197771	MCMBP	0.00427985	8.17583e-05	0.0296682	0.00444784	0.00662081	0.00233647	0.00463876	6.18924e-05	0.00164811	0.00312467	0.00299872	0.00959401
ENSG00000142330	CAPN10	0.0239709	0.00145956	0.0168356	0.0296627	0.00319064	0.00229281	0.0239709	0.00145956	0.0168356	0.0296627	0.00319064	0.00229281
ENSG00000163633	C4orf36	0.00748989	0.000164223	0.0129495	0.00893747	0.0175463	0.00401165	0.0162329	0.000371932	0.0246102	0.0207006	0.0296615	0.0105681
ENSG00000144224	UBXN4	0.0153424	0.000866699	0.00569925	0.00639677	0.00676257	0.00952592	0.0296593	0.00148071	0.0252503	0.0230678	0.0242941	0.0157227
ENSG00000127377	CRYGN	0.00281515	0.000957136	0.0296284	0.0216996	0.0125856	0.00479543	0.00339152	0.000998004	0.0247531	0.0174943	0.0113504	0.00376682
ENSG00000117143	UAP1	0.014786	0.000615946	0.00905174	0.0296267	0.0108955	0.00985276	0.0169335	0.000551257	0.00876346	0.0146105	0.0102819	0.010155
ENSG00000171189	GRIK1	0.00102106		0.0295599	0.00267924	0.00578606	0.000981973	0.00285121	0.000283662	0.0296226	0.0108284	0.0056422	0.00365861
ENSG00000116205	TCEANC2	0.0109424	0.00055506	0.00386021	0.0136459	0.0196223	0.0125992	0.0149628	0.000484862	0.0051182	0.0227594	0.0296207	0.0137138
ENSG00000183780	SLC35F3	0.00407308	6.5955e-05	0.00267957	0.00157386	0.00253616	0.00111492	0.00626437	7.93274e-05	0.00994656	0.00410787	0.0296121	0.00212101
ENSG00000105705	SUGP1	0.0171776	0.000234211	0.000590226	0.0296001	0.00646591	0.0137371	0.00940335	0.00014034	0.00205619	0.0263878	0.00411279	0.00541961
ENSG00000203814	HIST2H2BF	0.0295945	9.54037e-05	1.45996e-07	0.000118277	0.000414035	0.00358666	0.000192612		2.44192e-08	1.51495e-05	5.42581e-05	0.000565428
ENSG00000163357	DCST1	0.000388953	0.000482691	2.15757e-06	7.41908e-05	1.69258e-07	0.0283624	0.00340503	0.000707826	0.00265804	0.00345332	0.00012614	0.0295762
ENSG00000105821	DNAJC2	0.00832308	2.73537e-05	0.010107	0.0124404	0.00982239	0.0247388	0.0147537	0.000546461	0.0203797	0.0239705	0.0165314	0.0295714
ENSG00000102554	KLF5	0.0035836	0.000187054	0.00382344	0.00377011	0.00248717	0.0295642	0.0038533	0.00018059	0.00310705	0.0029449	0.00271257	0.0284215
ENSG00000164402	SEPT8	0.0295603	0.0001146	3.22656e-06	3.09549e-05	0.00148721	0.00227429	0.0295603	0.0001146	3.22656e-06	3.09549e-05	0.00148721	0.00227429
ENSG00000092203	TOX4	0.0153829	0.0159952	0.0201408	0.0150419	0.0295592	0.0121322	0.0115775	0.0137264	0.0169284	0.0127631	0.0187781	0.00911497
ENSG00000153786	ZDHHC7	0.00675119	0.000385939	0.0284284	0.0123907	0.0109149	0.00494532	0.00650456	0.000329037	0.0295562	0.0143476	0.0112073	0.00457259
ENSG00000143486	EIF2D	0.00482655	0.000120314	0	0	3.42587e-11	0.0295336	0.0179624	0.000174366	0	0	1.00559e-10	0.0240839
ENSG00000132763	MMACHC	0.013416	0.000443005	0.00333551	0.00318193	0.0295272	0.0069917	0.0133872	0.000272853	0.00233886	0.00161993	0.0258128	0.00398456
ENSG00000047315	POLR2B	0.00880183	0.000487366	0.0267926	0.0295074	0.0188048	0.00694973	0.0160833	0.000818176	0.0256689	0.028722	0.025416	0.0232585
ENSG00000012124	CD22	0.0187677	0.000268153	0.0079026	0.021687	0.0109695	0.00625821	0.0216497	0.000677806	0.0126188	0.0294967	0.01278	0.00926785
ENSG00000165914	TTC7B	0.00616284	0.000465726	0.0227156	0.0165261	0.0162216	0.00654817	0.00909403	0.000612119	0.0294534	0.0222231	0.0216667	0.00864939
ENSG00000149564	ESAM	0.00403946	0.00062138	0.0069024	0.0081017	0.00613762	0.00466292	0.010641	0.00126984	0.0294406	0.0260366	0.0173865	0.0103905
ENSG00000177225	PDDC1	0.000783363		0.0118489	0.0287504	0.00030347	3.96552e-11	0.00102277	4.57703e-05	0.0125583	0.0294339	0.000338831	4.31329e-11
ENSG00000173825	TIGD3	0.00010136	7.66608e-05	0.00197614	0.0125658	0.0294308	0.00471566	0.000111348	3.92911e-05	0.0047337	0.0207879	0.00586355	0.0217997
ENSG00000067798	NAV3	0.0138799	0.000852736	0.0214544	0.0245719	0.0221766	0.0114618	0.0147177	0.00105765	0.0257305	0.0294267	0.0198196	0.00819013
ENSG00000122481	RWDD3	0.00296997	0.000584437	0.00398017	0.0196738	0.00229542	0.000944812	0.0124209	0.000919007	0.0107476	0.029405	0.0147128	0.00735231
ENSG00000169550	MUC15	0.0240893	0.000459667	0.0294037	0.0267163	0.0148401	0.00520031	0.0108414	0.00018403	0.00601492	0.0102707	0.00702947	0.000460806
ENSG00000143297	FCRL5	0.0026687	0.000568784	0.0294036	0.00908769	0.004863	0.00346245	0.0016809	0.000492272	0.0289798	0.00818577	0.00475182	0.00266671
ENSG00000198825	INPP5F	0.00456238	6.93674e-05	0.0294003	0.00458153	0.00629101	0.00261832	0.00435103	6.21522e-05	0.00124858	0.00247885	0.00204851	0.00264516
ENSG00000261594	TPBGL	0.00415258	5.06099e-05	0	5.23026e-13	0	0	0.0293869	0.000154238	0	1.86584e-12	0	0
ENSG00000131115	ZNF227	0.00917978	0.000847242	0.0160361	0.029386	0.0118943	0.0117576	0.0112391	0.000355153	0.00961275	0.00884873	0.0124633	0.00761296
ENSG00000187240	DYNC2H1	0.0287748	0.000165677	0.00588054	0.0070981	0.00770714	0.0148933	0.029377	0.0001964	0.00651881	0.00819989	0.0084211	0.0156951
ENSG00000104835	SARS2	0.0249368	0.000409899	0.0293693	0.0193194	0.00217611	0.0148088	0.0245799	0.000475386	0.0251469	0.0161917	0.00192213	0.0115349
ENSG00000168958	MFF	0.0293673	0.000499296	0.00395101	0.00535238	0.0119723	0.00404212	0.0292818	0.000580383	0.00577698	0.00694996	0.013496	0.00457821
ENSG00000169247	SH3TC2	0.0100516	0.000273185	0.00502241	0.00790805	0.0293526	0.0113069	0.0121728	0.000339268	0.00442484	0.00691743	0.0288452	0.0114702
ENSG00000072201	LNX1	0.0242192	0.000970891	0.0107575	0.00971281	0.0125095	0.00292232	0.0293519	0.000471307	0.0100148	0.00948197	0.0090355	0.00203739
ENSG00000183019	MCEMP1	0.00111745		0.00734718	0.0112346	0.00549046	0.00572269	0.0170862	0.000262381	0.0158731	0.0293428	0.0172083	0.0236869
ENSG00000091592	NLRP1	0.0128038	0.00313479	0.00419625	0.0055302	0.00523029	0.00326226	0.0293423	0.00395982	0.00628684	0.00751017	0.00719574	0.00691401
ENSG00000164543	STK17A	0.0104877	0.000135698	0.0157192	0.0160931	0.00851394	0.00459198	0.0189549	0.000478618	0.0289008	0.0293232	0.0164517	0.0111273
ENSG00000087299	L2HGDH	0.0023026	3.11659e-05	0.000802022	0.00200373	0.00468418	0.000771555	0.0055229	0.000202694	0.0020567	0.00510259	0.02932	0.00251319
ENSG00000135452	TSPAN31	0.001381	0.00126596	0.00272684	0.00196593	0.0020463	0.00119278	0.0115406	0.00181863	0.0251536	0.0212699	0.0120688	0.0293197
ENSG00000175215	CTDSP2	0.0259756	0.000210848	0.0240005	0.00729172	0.0177048	0.00384075	0.0292818	0.000476551	0.0293088	0.0112718	0.0232196	0.00535515
ENSG00000153558	FBXL2	0.0063238	6.74384e-05	0.00382965	0.00645215	0.00400018	0.00420125	0.0131522	0.000290412	0.00898752	0.0207257	0.00906645	0.0293063
ENSG00000254004	ZNF260	0.00271499	0.000484192	0.00193777	0.00405718	0.000197787	0.0018226	0.00551115	0.000511087	0.00514528	0.00602579	0.00227908	0.0293012
ENSG00000161057	PSMC2	0.00802941	2.73537e-05	0.00983353	0.012127	0.00949932	0.0244683	0.0144607	0.000546461	0.0201076	0.0236586	0.0162091	0.0293011
ENSG00000197245	FAM110D	0.00184954	4.7391e-05	0.0242042	0.0195064	0.00234586	7.25408e-05	0.00590011	0.000244923	0.0281837	0.0292881	0.00511106	0.000176532
ENSG00000189350	TOGARAM2	0.0183929	0.000702288	0.0123307	0.0190557	0.00892695	0.00537248	0.0284567	0.0012149	0.0242086	0.0292837	0.0167319	0.00866609
ENSG00000121552	CSTA	0.0292728	0.000339307	0.00474356	0.0102007	0.00709088	0.00293991	0.00173787		0.00108851	0.00195181	0.000836226	0.0014695
ENSG00000163810	TGM4	0.00352437	9.97299e-05	0.0140703	0.00965559	0.00552044	0.0185081	0.00628312	0.000415429	0.017859	0.0292725	0.00765274	0.0096828
ENSG00000099849	RASSF7	0.000868135		0.000413224	0.000383497	0.000141125	4.3328e-11	0.0028658	1.83308e-05	0.00642054	0.0292696	0.000216633	1.20645e-09
ENSG00000100629	CEP128	0.0158665	0.000539845	0.00977471	0.012307	0.0135492	0.00852328	0.0292664	0.000904036	0.0239678	0.0277773	0.0241159	0.0122854
ENSG00000101638	ST8SIA5	0.00507925	0.000317411	0.0292636	0.0116812	0.00870536	0.00280594	0.00457501	0.000260949	0.028316	0.00993287	0.00709653	0.00229539
ENSG00000216588	IGSF23	0.00395793	5.57491e-05	0.00278399	0.0292607	0.00340254	0.00088284	0.00186708	2.91119e-05	0.00145858	0.0215796	0.00213857	0.000383389
ENSG00000118960	HS1BP3	0.028402	0.000579632	0.0148873	0.0292494	0.0104791	0.00970759	0.0137654	0.000139218	0.00713967	0.0186362	0.00520906	0.00547163
ENSG00000079335	CDC14A	0.0161121	0.00199463	0.012261	0.0116757	0.0175406	0.00698696	0.0248724	0.00164558	0.0177975	0.0186015	0.0292353	0.0102521
ENSG00000135334	AKIRIN2	0.013752	0.000594927	0.0228195	0.0221604	0.0292186	0.00168027	0.00649752	0.000433562	0.00530432	0.00492514	0.0103754	0.000880153
ENSG00000152253	SPC25	0.0117299	0.000502107	0.00362963	0.00942311	0.00822837	0.00917257	0.0182692	0.000577134	0.0086372	0.0292157	0.0132047	0.0150397
ENSG00000182973	CNOT10	0.0112366	0.000980325	0.00526252	0.00785387	0.0292108	3.69564e-07	0.00832672	0.000916996	0.00352405	0.00505366	0.025259	2.91631e-07
ENSG00000115840	SLC25A12	0.00582168	0.000128377	0.00530994	0.00949228	0.00239028	0.00306047	0.0100656	0.000598947	0.00567897	0.0292051	0.00251923	0.00925884
ENSG00000198915	RASGEF1A	0.00351775	4.67427e-05	0.0066793	0.002988	0.0055278	0.0291975	0.00351775	4.67427e-05	0.0066793	0.002988	0.0055278	0.0291975
ENSG00000110723	EXPH5	0.00461456	0.000415712	0.00915787	0.0291861	0.00653961	0.00262867	0.00586109	0.000492367	0.0105297	0.0289147	0.00767121	0.00305153
ENSG00000177666	PNPLA2	0.000529997	1.40061e-05	0.00139906	0.0291777	3.86682e-05	1.63312e-11	0.000529997	1.40061e-05	0.00139906	0.0291777	3.86682e-05	1.63312e-11
ENSG00000163444	TMEM183A	0.00272707	7.45217e-05	0.00336135	0.00341254	0.00421599	0.0291547	0.00305697	0.000122611	0.00395287	0.00391244	0.00490887	0.0207331
ENSG00000166006	KCNC2	0.00141759	9.90263e-05	0.00650268	0.00449979	0.00541679	0.00340402	0.0291471	3.95641e-05	0.00677467	0.00457078	0.00566721	0.00482887
ENSG00000075785	RAB7A	0.0101786	3.67531e-05	0.0196053	0.0195378	0.0273999	0.00768566	0.0111309	0.000478006	0.0201583	0.0199402	0.029145	0.00992491
ENSG00000092871	RFFL	0.0103224	0.000213466	0.021591	0.0291351	0.0217063	0.0102612	0.0104579	0.000159885	0.018392	0.021645	0.0196842	0.00959894
ENSG00000184678	HIST2H2BE	0.0291276	9.54037e-05	9.73131e-08	7.97665e-05	0.000267671	0.00224224	0.000231373	5.02896e-05	4.35651e-08	2.93175e-05	0.000130107	0.000806227
ENSG00000184260	HIST2H2AC	0.0291276	9.54037e-05	9.73131e-08	7.97665e-05	0.000267671	0.00224224	0.000231373	5.02896e-05	4.35651e-08	2.93175e-05	0.000130107	0.000806227
ENSG00000079950	STX7	0.00987226	0.000204055	0.0291253	0.0277416	0.0114068	0.00523527	0.0118805	0.000203707	0.0285616	0.0288273	0.0125126	0.00582125
ENSG00000148444	COMMD3	0.0123024	0.000391329	0.0208287	0.0291209	0.00637096	0.0204231	0.0130168	0.000631551	0.015763	0.0256081	0.00615349	0.0228655
ENSG00000205560	CPT1B	0.0121599	0.000245222	0.00569567	4.13915e-07	0.00301039	0.00440494	0.029119	0.000411567	0.00244642	3.67889e-07	0.00167632	0.00648908
ENSG00000167468	GPX4	0.000394771		0.0110077	0.00873527	0.0291146	0.000426544	0.000998339	6.01203e-05	0.0110077	0.0102366	0.0291146	0.00128647
ENSG00000118997	DNAH7	0.00943056	0.000326772	0.0155197	0.0133653	0.0139842	0.00195994	0.0128444	0.000509114	0.0291135	0.0186139	0.0239472	0.00343766
ENSG00000140943	MBTPS1	0.0210228	0.00234133	0.0171709	0.0249031	0.0138444	0.0215587	0.0285793	0.00220054	0.021317	0.027383	0.019592	0.0291036
ENSG00000156222	SLC28A1	0.0291026	0.0163031	0.0101282	0.00974087	0.00882407	0.00195638	0.0262155	0.0027943	0.00539084	0.00252215	0.00458061	0.00145588
ENSG00000165124	SVEP1	0.00505436	0.000605307	0.0262916	0.026242	0.00740304	0.0013966	0.00593655	0.000668202	0.0284637	0.0290969	0.0106858	0.00163704
ENSG00000171295	ZNF440	0.00250902	2.42447e-05	0.00232657	0.00126885	0.00317355	0.0290245	0.00250902	2.42447e-05	0.00232657	0.00126885	0.00317355	0.0290245
ENSG00000125375	ATP5S	0.00354383	7.5867e-05	0.00134541	0.00354077	0.00477475	0.00130624	0.00598786	0.000231824	0.00201546	0.00548311	0.0290217	0.00263459
ENSG00000240682	ISY1	0.0017396	4.19807e-05	0.00841001	0.0290174	0.00801131	0.00474426	0.00191066	8.35757e-05	0.00689889	0.00819042	0.00609481	0.00433994
ENSG00000171695	LKAAEAR1	0.000433788	4.38139e-05	0	0.0290162	1.63738e-11	1.29662e-05	0.000433788	4.38139e-05	0	0.0290162	1.63738e-11	1.29662e-05
ENSG00000185634	SHC4	0.0147816	0.000553995	0.0173261	0.029015	0.0215159	0.00545807	0.011858	0.00025485	0.0142146	0.0105553	0.0146279	0.00491145
ENSG00000068654	POLR1A	0.0154034	0.000454867	0.0120177	0.0159747	0.0290142	0.00625536	0.0192765	0.000695613	0.0103177	0.0169418	0.0134593	0.00720944
ENSG00000171944	OR52A5	0.00393949	0.0002799	0.00493196	0.00461038	0.0121329	0.0026396	0.0290015	0.000217336	0.0166949	0.0140229	0.0286498	0.00750886
ENSG00000039537	C6	0.0289544	0.00049842	9.72816e-07	5.47212e-06	4.06378e-06	0.00263742	0.0289985	0.00049842	9.81066e-07	5.58002e-06	4.0741e-06	0.00265781
ENSG00000163239	TDRD10	0.00385614	8.36572e-05	0.00587478	0.0028997	0.00182349	0.00121402	0.00475857	0.000100303	0.0090169	0.00363642	0.0289982	0.00126377
ENSG00000124568	SLC17A1	0		0.00334483	0.00315469	0.000415846	0.00272318	0		0.0289914	0.0141176	0.00242082	0.00296401
ENSG00000082258	CCNT2	0.00838094	0.000147108	0.00390678	0.00364491	0.00486059	0.00122209	0.028991	0.000996713	0.0221961	0.017916	0.0239192	0.0147559
ENSG00000165714	BORCS5	0.00282194	0.000155175	0.00142525	0.00140222	0.00123541	0.00198495	0.00921146	0.00141181	0.0091912	0.0289706	0.0064237	0.00717771
ENSG00000134539	KLRD1	0.028956	0.00998096	0.0148495	0.0247877	0.0272323	0.0107549	0.00844463	0.00695427	0.0049448	0.00913917	0.00697003	0.00451394
ENSG00000155085	AK9	0.0216405	0.028951	0.00477555	0.0084106	0.0230147	0.00400292	0.0178892	0.00843757	0.00483603	0.0115638	0.0209411	0.00459832
ENSG00000265681	RPL17	0.0095927	0.000361565	0.00076083	0.00411041	0.0104682	0.00421773	0.0136908	0.000333302	0.00582015	0.00974033	0.0289431	0.0059091
ENSG00000134545	KLRC1	0.0268769	0.0012654	0.0173365	0.0289417	0.0277514	0.00893338	0.00272282	0.000131684	0.00308891	0.00478404	0.00339956	0.00137594
ENSG00000170442	KRT86	0.0289355	0.00132381	0.00195835	0.0053752	0.0109457	0.000946483	0.00198717	4.83798e-05	6.05037e-05	0.000139155	0.0003327	6.66114e-05
ENSG00000139618	BRCA2	0.00831339	0.00104231	0.0289296	0.0161518	0.0101732	0.00534234	0.0070552	0.00116224	0.0136656	0.0104678	0.0100873	0.0054156
ENSG00000029725	RABEP1	0.00839126	0.0289143	0.00702921	0.0088009	0.00735309	0.00331227	0.00863013	0.0285261	0.00637376	0.00821035	0.00757794	0.00394085
ENSG00000174370	C11orf45	0.00513757	4.52918e-05	0.00102922	0.00412085	0.0045804	0.00838044	0.028913	3.75312e-05	0.00102298	0.0124229	0.01051	0.0272017
ENSG00000196937	FAM3C	0.0118949	6.48256e-05	0.00477757	0.00478473	0.00600533	0.00262267	0.0289123	0.000161458	0.0112202	0.0112761	0.0159489	0.00499095
ENSG00000070778	PTPN21	0.00235218	0.000169602	0.00686461	0.00177995	0.00223783	0.00400655	0.00916031	0.00140665	0.0110225	0.0289092	0.0237018	0.00821662
ENSG00000066629	EML1	0.012133	0.00100138	0.0085515	0.0119435	0.0287295	0.00442819	0.0145522	0.000932836	0.0100709	0.0150416	0.0289082	0.00585267
ENSG00000168785	TSPAN5	0.0289039	0.000212738	0.0242317	0.0244163	0.024405	0.00789905	0.0287922	0.000413545	0.01683	0.0177583	0.0195786	0.00578919
ENSG00000215472	RPL17-C18orf32	0.0095927	0.000361565	0.00076083	0.00411041	0.0104682	0.00421773	0.0135811	0.000318322	0.00581986	0.0097247	0.0288862	0.00584307
ENSG00000149308	NPAT	0.00689599	0.000237924	0.0131805	0.0170931	0.00976732	0.00315018	0.0108607	0.000384692	0.0215018	0.0288662	0.0166919	0.00416309
ENSG00000160688	FLAD1	0.00330239	9.59678e-05	9.0976e-05	6.4498e-05	0.000637885	0.0122805	0.00471157	0.0002162	0.00620955	0.00391628	0.028865	0.00722415
ENSG00000010072	SPRTN	0.0182727	0.000383445	0.0155067	0.0245237	0.0137951	0.00459917	0.013134	0.000379378	0.0181367	0.0288613	0.017027	0.005672
ENSG00000106617	PRKAG2	0.006988	0.000221026	0.0288503	0.00783121	0.00865319	0.0050291	0.006988	0.000221026	0.0288503	0.00783121	0.00865319	0.0050291
ENSG00000171105	INSR	0.00616399	0.000383608	0.0122151	0.0288408	0.00623781	0.00455092	0.00616399	0.000383608	0.0122151	0.0288408	0.00623781	0.00455092
ENSG00000101665	SMAD7	0.00752751	0.00966627	1.58992e-05	0.00169787	0.0125819	0.00769646	0.0196586	0.0109526	5.45055e-05	0.00439049	0.0288393	0.0120313
ENSG00000187824	TMEM220	0.0256247	0.000147246	0.00786666	0.00953983	0.00594954	0.00339165	0.0288362	0.00023396	0.0133117	0.0143728	0.0125099	0.00487543
ENSG00000171561	OR2AT4	0.0288327	0.000155585	0	3.92308e-12	0	0	0.0042517	9.09851e-05	0	4.63851e-13	0	0
ENSG00000008294	SPAG9	0.00845817	0.00100816	0.0218456	0.0288317	0.019122	0.00384108	0.00543099	0.000836587	0.0252169	0.0227479	0.020725	0.001957
ENSG00000165417	GTF2A1	0.0179214	0.000420472	0.0180763	0.0198092	0.01551	0.00599547	0.0240094	0.000727948	0.0264572	0.0288023	0.0266331	0.0119773
ENSG00000151320	AKAP6	0.0091889	0.000898661	0.0148286	0.0164724	0.0159143	0.00965165	0.011291	0.000804657	0.0156564	0.017714	0.0171591	0.0287893
ENSG00000113578	FGF1	0.00372154	0.000315756	3.34265e-07	0.00268954	5.89357e-05	2.47306e-07	0.00730238	0.000376749	0.011776	0.00551729	0.00402747	0.0287876
ENSG00000147364	FBXO25	0.0287766	0.000160579	0.0123499	0.0105878	0.0118962	0.00321204	0.0287766	0.000160579	0.0123499	0.0105878	0.0118962	0.00321204
ENSG00000143553	SNAPIN	0.00481059	0.0002416	0.00558334	0.00845159	0.000355635	4.60583e-05	0.0182021	0.000470589	0.0124502	0.0184073	0.0287729	6.70317e-05
ENSG00000176294	OR4N2	0.000823884		0.0261913	0.0171432	0.0123465	0.028772	0.00819498	0.000183193	0.00522388	0.00989616	0.00275225	0.011734
ENSG00000125450	NUP85	0.00199664	6.42375e-05	0.00354124	0.00469784	0.00158789	0.00132463	0.0140854	0.000395644	0.0224213	0.0211881	0.0287557	0.00517538
ENSG00000162739	SLAMF6	0.0287469	0.00576555	1.11022e-16	0	4.13576e-05	0.00660633	0.0285094	0.0101476	1.11022e-16	0	4.07633e-05	0.00672015
ENSG00000169129	AFAP1L2	0.00146843	0.00010233	0.00466391	0.00472326	0.00426074	0.00750126	0.00300928	0.000939263	0.0223005	0.00603597	0.0287241	0.0058481
ENSG00000139291	TMEM19	0.00968046	0.000477543	0.0101928	0.0139232	0.0117159	0.00211253	0.0161286	0.000711209	0.0183854	0.0286978	0.0207002	0.00419662
ENSG00000140090	SLC24A4	0.0251793	0.0020021	0.00717919	0.00821523	0.0181458	0.000108208	0.0286804	0.00250974	0.00977564	0.00893515	0.0215306	0.000127065
ENSG00000139370	SLC15A4	0.0029038	0.000712724	0.0113561	0.019408	0.0031216	0.00126394	0.00431535	0.000712724	0.0123023	0.0286791	0.00455261	0.00179425
ENSG00000092295	TGM1	0.0033576	0.000216229	0.0137247	0.00467335	0.0204381	0.00145601	0.00754174	0.00179325	0.0168596	0.00943154	0.0286701	0.00361488
ENSG00000123349	PFDN5	0.0276908	0.00104879	0.0167797	0.0286613	0.0180763	0.0179901	0.017676	0.000902863	0.0127376	0.0178449	0.0131118	0.0127532
ENSG00000157106	SMG1	0.0157003	0.00027832	0.0286538	0.0157355	0.0210583	0.0102466	0.0120263	0.000369392	0.0262664	0.0129961	0.0180456	0.00834858
ENSG00000169762	TAPT1	0.00920831	0.000337296	0.0235566	0.0162676	0.0133186	0.010446	0.0170808	0.000315113	0.0286526	0.0237412	0.0210175	0.0123607
ENSG00000119608	PROX2	0.00322947	0.000143941	0.00282219	0.0178039	6.41377e-05	0.005056	0.0062712	9.02136e-05	0.00359086	0.0286431	9.70234e-05	0.006569
ENSG00000104687	GSR	0.000327364	4.53904e-05	0.00831468	0.00215903	0.0286367	0.00017345	0.000327364	4.53904e-05	0.00831468	0.00215903	0.0286367	0.00017345
ENSG00000138650	PCDH10	0.00231829		0.00292143	0.00785059	0.000936063	0.00491904	0.00809606	0.000106279	0.0286113	0.0202111	0.00773371	0.00779161
ENSG00000125741	OPA3	0.00315615	0.000147353	0.00538824	0.0286099	0.018204	0.00347426	0.00187718	8.65543e-05	0.00447221	0.0271388	0.0128704	0.000941263
ENSG00000169756	LIMS1	0.0156316	0.000156493	0.0149309	0.025389	0.00980387	0.00901569	0.0165815	0.000406552	0.0162825	0.0286089	0.0102042	0.00895235
ENSG00000177791	MYOZ1	0.0100502	1.73891e-05	0.0127214	0.0107734	0.0103904	0.0286084	0.0112433	1.73891e-05	0.0105104	0.0090046	0.0094384	0.0251668
ENSG00000197601	FAR1	0.00179879		0.0271472	0.00761905	0.00431246	0.00160971	0.00229891	6.93924e-05	0.0286043	0.00918764	0.0102893	0.00226526
ENSG00000174840	PDE12	0.0285979	0.000127974	0.00753546	0.0191204	0.00534752	0.00664891	0.00863613	9.02095e-05	0.00193702	0.00656204	0.00153526	0.0021841
ENSG00000100065	CARD10	0.0285812	0.000194486	0.0192906	0.00581082	0.0149274	0.00252834	0.0285812	0.000194486	0.0192906	0.00581082	0.0149274	0.00252834
ENSG00000100949	RABGGTA	0.00226235	4.00017e-05	0.01381	0.00316619	0.0203142	0.000948694	0.00460912	0.00158417	0.0182437	0.0091915	0.028553	0.00301318
ENSG00000256892	MTRNR2L7	0.00358233	4.1716e-05	0.00313372	0.00311627	0.00429332	0.00114208	0.00266199		0.0130177	0.00941567	0.0285447	0.000848144
ENSG00000133872	SARAF	0.00565129	5.73225e-05	0.00862221	0.0139427	0.0102575	0.00215761	0.017124	0.000390096	0.0281627	0.0277327	0.0285437	0.00702259
ENSG00000111790	FGFR1OP2	0.0173536	0.000657203	0.00901848	0.00964349	0.0211624	0.00684626	0.0244251	0.000814794	0.0126	0.0252735	0.028531	0.00915111
ENSG00000168297	PXK	0.0219568	0.000458562	0.0130392	0.0110606	0.0194032	0.00574506	0.0285242	0.000702287	0.0274481	0.02001	0.0222886	0.00803044
ENSG00000132563	REEP2	0.00949991	0.00032385	0.00316977	0.00334465	0.00282808	0.0285221	0.00711384	6.87341e-05	0.00317832	0.00295734	0.00163115	0.0113568
ENSG00000186628	FSD2	0.00313117	9.22009e-05	0.00187453	0.00334649	0.00289023	0.00122557	0.0216195	0.000251272	0.0103437	0.0285204	0.0147826	0.00538964
ENSG00000093009	CDC45	0.0159574	0.000521079	0.0017165	0.0285149	0.0205181	0.0116988	0.0139166	0.000504489	0.00120387	0.013609	0.0145404	0.00904125
ENSG00000236699	ARHGEF38	0.00961285	0.000306502	0.00186501	0.00237258	0.0281364	0.00463476	0.0097497	0.000335213	0.00194788	0.00244971	0.0285019	0.00479923
ENSG00000167930	FAM234A	0.011898	0.000768673	0.0263331	0.0244851	0.0107333	0.016006	0.0140271	0.000804078	0.0284684	0.0251736	0.0197926	0.0155526
ENSG00000010310	GIPR	0.000468814	6.51024e-05	5.95361e-05	2.86492e-05	2.85994e-06	0.0019363	0.00387822	0.000274207	0.00334627	0.0284615	0.00770431	0.00419365
ENSG00000162976	PQLC3	0.0131816	0.000313456	0.0121859	0.0135544	0.0125891	0.0215612	0.0255348	0.000480214	0.0230575	0.0221023	0.0284562	0.0164473
ENSG00000138764	CCNG2	0.0210245	0.000304174	0.0266518	0.0284482	0.0235306	0.0185852	0.00865981	0.000372882	0.00988588	0.0111947	0.00917617	0.0105271
ENSG00000158417	EIF5B	0.0131915	0.000342618	0.0120958	0.00403414	0.0133355	0.00385029	0.0213149	0.000604532	0.0191846	0.00632176	0.0284384	0.00881698
ENSG00000133256	PDE6B	0.00754308	9.4108e-05	0.0284182	0.0105085	0.0140355	0.00531698	0.00481041	9.4108e-05	0.0130916	0.00517737	0.00996484	0.00203978
ENSG00000259060	RP11-14J7.7	0.0137745	0.0012846	0.0261631	0.0284143	0.0267142	0.00888697	0.0146131	0.00211959	0.0168196	0.0267966	0.0218539	0.00915278
ENSG00000196620	UGT2B15	0.0102063	0.00117614	0.0102166	0.011771	0.0143381	0.0284061	0.000142809		0.000724221	0.000993067	0.000388896	0.0011685
ENSG00000155438	NIFK	0.0187655	6.84517e-05	0.00749949	0.00880746	0.00666257	0.00287782	0.0284042	6.84517e-05	0.010229	0.0119757	0.0107556	0.00401729
ENSG00000165832	TRUB1	0.000772343	6.41169e-05	0.0013164	0.00205874	0.0168124	0.000704253	0.00255314	0.00043844	0.00672883	0.00581511	0.0283954	0.00951609
ENSG00000197147	LRRC8B	0.00507624	0.000890557	0.0122548	0.0155498	0.0079404	0.00277039	0.0153109	0.00197223	0.025821	0.0283946	0.0184646	0.00949965
ENSG00000166619	BLCAP	0.018719	0.000877262	0.0148056	0.026794	0.0156987	0.00889765	0.0183624	0.000815844	0.0184682	0.0283787	0.0188678	0.0105475
ENSG00000178217	SH2D4B	0.00242178	1.90427e-05	5.7636e-07	0.0052444	3.63387e-06	0.0217553	0.00353199	5.18428e-05	3.17347e-05	0.0148422	1.48674e-05	0.0283783
ENSG00000178075	GRAMD1C	0.00816619	0.000759031	0.00669712	0.00810037	0.026246	0.00301296	0.00986149	0.000877802	0.00847524	0.00954052	0.028375	0.00430175
ENSG00000175787	ZNF169	0.00799931	0.000139678	0.00542986	0.00405838	0.00926169	0.0276494	0.00794879	0.000274047	0.00744393	0.00464046	0.0107356	0.0283705
ENSG00000078328	RBFOX1	0.0156259	0.000937651	0.0167708	0.0185793	0.0261984	0.00959464	0.0171398	0.000997225	0.0189125	0.0210326	0.0283615	0.0114014
ENSG00000185946	RNPC3	0.00322756		0.00828511	0.00734224	0.0126501	0.00768772	0.020745	0.000428533	0.0283601	0.0213059	0.026336	0.0128126
ENSG00000122557	HERPUD2	0.00289049	0.000157677	0.00125511	0.00467289	0.0074112	0.00389803	0.0117163	0.000344386	0.00486223	0.0135741	0.0283595	0.0110386
ENSG00000145014	TMEM44	0.00377726	0.000182096	0.00295256	0.00386737	0.00418945	0.0279838	0.00731505	0.000225567	0.00884397	0.00891446	0.00970986	0.0283448
ENSG00000276418	RP11-26J3.4	0.00350336	6.28005e-05	0.0147103	0.0283399	0.00648139	1.34186e-08	0.00323907	6.28005e-05	0.0153045	0.0269549	0.00624838	6.05901e-07
ENSG00000133687	TMTC1	0.0076981	0.000884113	0.0249104	0.00710826	0.0108089	0.0039848	0.0129469	0.000185959	0.0283308	0.0258094	0.0157912	0.00534584
ENSG00000109381	ELF2	0.0263469	0.000943833	0.014739	0.0195987	0.0167219	0.0153666	0.0235194	0.00584541	0.0243213	0.0255667	0.0283264	0.0103897
ENSG00000187398	LUZP2	0.0130455	0.000564731	0.0143471	0.0197981	0.0176659	0.0051331	0.012916	0.000205789	0.0256221	0.0116968	0.0283006	0.00360233
ENSG00000163389	POGLUT1	0.00562618	0.0263668	0.00798389	0.00757945	0.0031373	0.00476026	0.0112419	0.0282905	0.014506	0.0160683	0.00800178	0.00872214
ENSG00000188487	INSC	0.0282898	0.000353631	0.00490858	0.0232331	0.00282397	0.0021253	0.0239182	0.000246464	0.00451412	0.0219862	0.00265066	0.00189415
ENSG00000047346	FAM214A	0.0103279	0.000847876	0.0183756	0.0243411	0.0234433	0.0103444	0.014784	0.000794651	0.0212967	0.0282695	0.0273461	0.01092
ENSG00000140836	ZFHX3	0.0231805	0.000323478	0.0146744	0.0282537	0.00598321	0.00823763	0.0221678	0.000129373	0.00879941	0.0194797	0.0032872	0.00585599
ENSG00000166133	RPUSD2	0.00154349	5.1872e-05	0.00313512	0.0278083	0.0018165	0.00345596	0.00198803	7.67448e-05	0.00348432	0.028246	0.00223993	0.00595812
ENSG00000162735	PEX19	0.00374465	0.0086445	0	0	1.3341e-05	0.00251247	0.00645629	0.0282426	0.000730271	0.000150465	2.21351e-05	0.00514387
ENSG00000258465	RP11-574F21.3	0.00374465	0.0086445	0	0	1.32522e-05	0.00251247	0.00645629	0.0282426	0.000730271	0.000150465	2.20463e-05	0.00514387
ENSG00000169045	HNRNPH1	0.00588804	0.00190167	0.00628475	0.00718591	0.00919945	0.00338306	0.0136101	0.002219	0.0141168	0.0141051	0.0191775	0.0282416
ENSG00000090686	USP48	0.0110588	0.000270944	2.94142e-12	1.24956e-12	0.0129483	0.00545484	0.0282409	0.000859538	5.69533e-12	1.99885e-12	0.0200257	0.00927998
ENSG00000087302	C14orf166	0.00911722	0.00161511	0.00787084	0.0128714	0.00675863	0.028235	0.00986862	0.000985475	0.00715603	0.0103938	0.0064325	0.0133051
ENSG00000082805	ERC1	0.00803402	0.000644406	0.0126656	0.00856251	0.0275483	0.00301981	0.00931969	0.000662496	0.01343	0.00951519	0.0282286	0.00337475
ENSG00000155833	CYLC2	0.0102325	0.000150666	0.00626316	0.00569832	0.0266552	0.00387161	0.0130054	0.0002216	0.00780878	0.00745791	0.0282254	0.00547774
ENSG00000136560	TANK	0.0105501	0.000268179	0.0117805	0.00740708	0.0271697	0.00454088	0.00551868	7.30614e-05	0.00174796	0.0020475	0.0282182	0.00375717
ENSG00000122779	TRIM24	0.00408093	0.000184715	0.0202863	0.00993884	0.0169649	0.00298982	0.00759609	0.000406949	0.0282066	0.0135912	0.0219848	0.00504848
ENSG00000120733	KDM3B	0.00849614	0.000145436	0.00573176	0.00563316	0.00469655	0.021479	0.0135063	0.000385945	0.0172422	0.0141385	0.00834098	0.0282054
ENSG00000104763	ASAH1	0.0108347	0.000968616	0.0206364	0.0256386	0.0276358	0.00587278	0.0120416	0.000848116	0.0203486	0.0281967	0.027505	0.00626803
ENSG00000114030	KPNA1	0.00329741		0.00308254	0.0258195	0.00200407	0.00139842	0.00357656		0.00323306	0.0281856	0.00202723	0.00142607
ENSG00000145781	COMMD10	0.00588704	0.000177109	0.00448855	0.00386572	0.00658886	0.00825895	0.0107203	0.000272915	0.0281788	0.0197998	0.0201316	0.0119466
ENSG00000162692	VCAM1	0.00248893	0.000537068	0.0281729	0.00498169	0.0141452	0.00208928	0.000863407	0.000306604	0.00987611	0.00328614	0.00384619	0.00109751
ENSG00000162729	IGSF8	0.00846967	0.00799618	1.11022e-16	3.33067e-16	6.09736e-06	0.00563078	0.00346748	0.0281711	0	0	8.12928e-06	0.0033415
ENSG00000182224	CYB5D1	0.00643677	6.28122e-05	0.0053128	0.0227197	0.00604242	0.000258149	0.0128772	0.000142635	0.00931843	0.0281695	0.00936974	0.000521239
ENSG00000145348	TBCK	0.00774749	0.000231502	0.00244451	0.0038412	0.00964756	0.0281586	0.00825894	0.000320713	0.00313252	0.00782804	0.0103253	0.0278624
ENSG00000135622	SEMA4F	0.00293292	0.000180069	0.020824	0.0263107	0.0141182	0.00140367	0.00114585	0.000392501	0.0196281	0.028152	0.0128116	0.000956286
ENSG00000182158	CREB3L2	0.00732668	0.000897776	0.00973908	0.0169764	0.0111749	0.00621855	0.0115467	0.00104331	0.0281415	0.0267857	0.024343	0.0100788
ENSG00000117020	AKT3	0.0181521	0.000261202	0.0226314	0.0149707	0.0116029	0.00834439	0.0235649	0.000421466	0.0281387	0.0180876	0.017979	0.0101778
ENSG00000084112	SSH1	0.00925274	5.94066e-05	0.0281331	0.0090804	0.0245491	0.0132694	0.00729673	3.17019e-05	0.0270544	0.00762894	0.0223063	0.00923835
ENSG00000212127	TAS2R14	0.00704	0.00189299	0.0181222	0.00694661	0.0214508	0.00227335	0.00853526	0.00174711	0.0281294	0.0125376	0.0255906	0.00348488
ENSG00000006432	MAP3K9	0.00995688	0.000337966	0.0127774	0.0111392	0.0134987	0.0176752	0.0224415	0.000592154	0.0247821	0.0244344	0.028124	0.00917762
ENSG00000148773	MKI67	0.0159061	0.000540383	0.02477	0.0170669	0.0281125	0.0109565	0.018243	0.000923238	0.0215018	0.0232703	0.0252594	0.0095484
ENSG00000171403	KRT9	0.00571142	0.000155397	0.0029593	0.00430922	0.00434516	0.00362886	0.00457049	2.0784e-05	0.00358796	0.00130147	0.02811	0.000332058
ENSG00000253846	PCDHGA10	0.0240344	0.000250598	3.58686e-07	0.0019033	4.70032e-05	4.40215e-07	0.0281097	0.000254783	4.87612e-07	0.00243856	6.05924e-05	6.16814e-07
ENSG00000174500	GCSAM	0.00148992		0.0008087	0.00015781	0.00140182	0.000531767	0.0174669	0.000390049	0.0104152	0.0148472	0.0280944	0.0116348
ENSG00000127318	IL22	0.00719463	0.000250637	0	0	0.00108132	0.00513497	0.00834854	0.00156232	0	0	0.0280935	0.00441249
ENSG00000172428	COPS9	0.00267137	0.000153423	0.00472388	0.00389594	0.0061579	0.0280887	0.00166703	0.000856453	0.00321186	0.00274467	0.00486866	0.00320579
ENSG00000120451	SNX19	0.00618902	0.00222793	0.00408829	0.0052578	0.00562252	0.00212532	0.0280845	0.00222793	0.00409166	0.015469	0.0123825	0.0277079
ENSG00000155827	RNF20	0.0141369	0.011128	0.0141425	0.0185677	0.0254936	0.000842513	0.0161651	0.0114414	0.0172135	0.0232107	0.028083	0.00149015
ENSG00000241058	NSUN6	0.00726937	0.000177862	0.00804101	0.0198638	0.00607169	0.00322488	0.0148961	0.000453594	0.0157057	0.0280813	0.0162142	0.0211029
ENSG00000176595	KBTBD11	0.028081	0.000335141	0.0143176	0.0143379	0.0199901	0.0136642	0.00958228	0.000124724	0.00481541	0.0059815	0.0100825	0.00441954
ENSG00000063127	SLC6A16	0.00753024	8.6393e-05	0.00239313	0.00423566	0.000250283	0.0280788	0.00538783	0.000103014	0.0023929	0.00353042	0.000358823	0.0105199
ENSG00000178033	FAM26E	0.000885097	7.84279e-05	0.00305744	0.0115998	0.00024047	0.000522893	0.00544792	0.000156101	0.0122803	0.0280787	0.00146185	0.00276356
ENSG00000183696	UPP1	0.00705911	3.26149e-05	0.00756152	0.00130335	0.00436184	0.00652816	0.0213607	0.000354513	0.0280767	0.00414276	0.0111903	0.0201384
ENSG00000146192	FGD2	0.0117724		0.00934631	0.0123896	0.0280721	0.00669044	0.00845977		0.00684093	0.00726805	0.0181426	0.00553138
ENSG00000111481	COPZ1	0.00741339	8.57465e-05	0.0235668	0.0117104	0.0280718	0.00295839	0.006594	9.62175e-05	0.0219604	0.0101542	0.0235227	0.00252615
ENSG00000183801	OLFML1	0.00410664	0.000110287	0.0131551	0.00707307	0.0206085	0.00313175	0.00708344	0.000506283	0.0280646	0.013885	0.0176747	0.00382048
ENSG00000122787	AKR1D1	0.0075115	0.00033599	0.00963493	0.0169145	0.0111994	0.0065755	0.0118753	0.000481528	0.0280597	0.0267542	0.0244027	0.0120806
ENSG00000128626	MRPS12	0.0234842	0.000388847	0.0280553	0.0179289	0.0020587	0.0145054	0.0231273	0.000454334	0.0238328	0.0148012	0.00180471	0.0112315
ENSG00000103723	AP3B2	0.00596759	4.50363e-05	0.0060543	0.0280547	0.00452611	0.00125153	0.00596759	4.50363e-05	0.0060543	0.0280547	0.00452611	0.00125153
ENSG00000187695	RP11-723O4.6	0.00219999	8.20231e-05	0.0040298	0.00483423	0.00364038	0.00145113	0.00277458	0.000120843	0.00688663	0.0280483	0.00707648	0.00230158
ENSG00000155115	GTF3C6	0.0280432	0.000379857	3.1485e-08	1.32268e-08	0.0218815	0.00423718	0.0131805	0.000296506	1.92964e-08	8.41563e-09	0.0152951	0.00262315
ENSG00000266173	STRADA	0.00848439	0.000258497	0.00613671	0.00785719	0.0056587	0.00482978	0.0280355	0.000169225	0.0157717	0.0257792	0.0136001	0.0188126
ENSG00000014641	MDH1	0.00340856	0.000131038	0.00169155	0.00516308	0.000987067	0.027724	0.00799933	0.000446978	0.00397763	0.00964262	0.00214465	0.0280324
ENSG00000129596	CDO1	0.000923264	3.67697e-05	0.00281829	0.00542269	0.00514389	0.000559079	0.00920528	0.000264054	0.0280241	0.0116515	0.0201548	0.00323966
ENSG00000230124	ACBD6	0.00368576	0.000145852	0.0270379	0.00732565	0.0037427	0.000813125	0.00449643	0.000145852	0.0280227	0.00904943	0.00445803	0.00114387
ENSG00000114346	ECT2	0.00409092	0.000258744	0.0127256	0.0279815	0.00922174	0.00465992	0.00517907	0.000322927	0.0150275	0.028022	0.0101754	0.00494468
ENSG00000073536	NLE1	0.000312706	2.74429e-05	0.000646107	0.000785897	0.000863581	0.000293218	0.0174998	0.000452435	0.0199582	0.0280196	0.0151246	0.0116806
ENSG00000139178	C1RL	0.0056461	0.000333785	0.00383697	0.0280157	1.27146e-06	2.47082e-05	0.00488015	0.000242932	0.00319941	0.0165869	1.43929e-06	1.90754e-05
ENSG00000197170	PSMD12	0.00184174	0.000672785	0.00517262	0.000922787	0.00514964	0.028002	0.00129702	0.000484527	0.0028485	0.000571909	0.00334972	0.00507522
ENSG00000112699	GMDS	0.00616691	0.000248931	0.0225373	0.0157156	0.0137553	0.00291513	0.00803976	0.000276749	0.0269879	0.0279748	0.015606	0.00467071
ENSG00000133030	MPRIP	0.0123957	0.000978939	0.0162459	0.0145842	0.023427	0.00945154	0.0163176	0.00102046	0.0203699	0.0185873	0.0279702	0.0101545
ENSG00000198431	TXNRD1	0.00966211	0.000161025	0.0127808	0.0217592	0.0113439	0.00534336	0.0168837	0.000272378	0.0217893	0.027968	0.0230747	0.00811216
ENSG00000081665	ZNF506	0.0245553	0.000312977	0.0149558	0.0264683	0.0279656	0.0223959	0.0179353	0.000283662	0.00654795	0.0155638	0.0199685	0.0171709
ENSG00000253731	PCDHGA6	0.00231681	2.26742e-05	5.96991e-08	0.000295474	4.83189e-06	3.63749e-08	0.0279615	0.000112562	0.000186794	0.00361622	0.000173065	2.55779e-05
ENSG00000159917	ZNF235	0.0118707	0.00103082	0.00952657	0.00702213	0.0118838	0.00696715	0.0169207	0.00106706	0.0190033	0.0279585	0.017657	0.0106705
ENSG00000168078	PBK	0.00505755	0.000172525	0.00644501	0.027955	0.00343037	0.00181121	0.000852574	4.08393e-05	0.0030258	0.024376	0.000813881	0.000384017
ENSG00000107201	DDX58	0.00565281	0.000265288	0.0122891	0.0279469	0.0117839	0.013042	0.0048252	0.000165724	0.0103772	0.0263757	0.00908181	0.0102393
ENSG00000110203	FOLR3	0.00297548	0.000114017	0.0270649	0.00806094	0.00544672	0.00312627	0.0037678	0.00014229	0.0279395	0.00909256	0.00644872	0.00383547
ENSG00000133740	E2F5	0.00369643	0.00012144	0.0279332	0.00765676	0.0176315	0.00266894	0.00405287	6.65579e-05	0.0081544	0.00649978	0.00602772	0.00236869
ENSG00000087085	ACHE	0.00443827	2.39105e-05	0.000980906	0.0269715	0.00379569	0.00190444	0.00737965	6.30517e-05	0.0010397	0.0279321	0.00518844	0.00293751
ENSG00000115687	PASK	0.0227502	0.000302977	1.15256e-10	1.23344e-05	0.00143975	0.00182974	0.0279317	0.000359525	1.28318e-10	1.45416e-05	0.00159351	0.00215264
ENSG00000100796	PPP4R3A	0.0160719	0.000829347	0.00643475	0.00613097	0.0184616	0.00231763	0.0238777	0.00271502	0.0185886	0.0174071	0.0279246	0.000538104
ENSG00000134962	KLB	0.0049461	0.000212921	0.0279223	0.00345332	0.0212163	7.8405e-06	0.00224409	3.58374e-05	0.00305699	0.00163018	0.00600141	0.00150537
ENSG00000167874	TMEM88	0.00405182	1.94254e-05	0.00511602	0.0230099	0.00425571	0.000213154	0.00882439	8.83389e-05	0.00798817	0.027917	0.00674891	0.00038634
ENSG00000187801	ZFP69B	0.00410823	0.000146774	0.0279048	0.0210512	0.00727642	0.00319688	0.00445155	0.000146294	0.0180856	0.0164673	0.0064225	0.0025323
ENSG00000135446	CDK4	0.0158167	0.00708454	0.0131742	0.00451557	0.0123606	0.00278677	0.0217835	0.00501913	0.0278989	0.0137314	0.0176847	0.00361061
ENSG00000088756	ARHGAP28	0.00833357	0.00019016	0.00583238	0.0057677	0.0278825	0.00546629	0.00885446	0.000217318	0.00576146	0.00582408	0.0278442	0.00567441
ENSG00000137714	FDX1	0.00508606	0.000205518	0.00710217	0.00777729	0.0278804	0.00381079	0.00300084	0.000119837	0.00555785	0.00489731	0.0258768	0.00454149
ENSG00000166387	PPFIBP2	0.0106618	0.000799144	0.0211164	0.0163449	0.0185914	0.00661801	0.0155278	0.00135996	0.0278786	0.0222851	0.0254822	0.00809584
ENSG00000137074	APTX	0.0223975	0.000525342	0.0190291	0.0278729	0.0203491	0.0170034	0.00837059	0.000304861	0.00888623	0.0122877	0.0094755	0.0143117
ENSG00000129472	RAB2B	0.013755	0.0135034	0.0179735	0.0134401	0.0278497	0.0112873	0.00989208	0.0112345	0.0141747	0.0110927	0.0164093	0.00822811
ENSG00000100731	PCNX1	0.0108451	0.000283077	0.0181869	0.0151699	0.0271479	0.00751056	0.0113231	0.000283077	0.018651	0.0155146	0.0278236	0.0079284
ENSG00000123104	ITPR2	0.00895457	0.000312832	0.00905043	0.0250356	0.0133834	0.00712231	0.0210374	0.000406108	0.0130752	0.0278234	0.0174049	0.0094663
ENSG00000164619	BMPER	0.0278052	0.000300169	0.00946735	0.0157328	0.016442	0.00824664	0.00350856	0.00101079	0.00325371	0.0066409	0.011222	0.00285523
ENSG00000126870	WDR60	0.0277956	0.000367232	0.0111968	0.018614	0.0225539	0.00676922	0.0122829	0.000293177	0.0101799	0.0131881	0.0204604	0.00638875
ENSG00000198125	MB	0.0277912	0.000633209	0.00112183	0.000545156	3.75653e-05	0.00226145	0.022042	0.000759535	0.00114527	0.00105908	3.64762e-05	0.00221528
ENSG00000126261	UBA2	0.00677727	0.000276053	0.00699383	0.0277901	0.0074641	0.00736038	0.00753542	0.000193381	0.00582539	0.0155358	0.0159507	0.00604317
ENSG00000120318	ARAP3	0.00885051	0.000822376	2.77339e-07	0.00109881	6.15098e-05	3.09431e-07	0.0151093	0.00171848	0.00916482	0.00370834	0.00146257	0.0277807
ENSG00000163110	PDLIM5	0.00656335	0.000420905	0.00214828	0.00684859	0.0120514	0.00322048	0.011411	0.000440489	0.00881562	0.0177827	0.0277706	0.0069537
ENSG00000154227	CERS3	0.0230819	6.66583e-05	0.00258303	0.00696749	0.00191122	0.00728413	0.0277686	0.000111279	0.0142074	0.016194	0.00502777	0.00993606
ENSG00000073350	LLGL2	0.0088164	0.000651416	0.0120897	0.0272756	0.00823061	0.00246247	0.00965173	0.000651416	0.0123854	0.0277651	0.00871485	0.00258673
ENSG00000036054	TBC1D23	0.0120833	0.000530052	0.0275513	0.0277624	0.0253002	0.00721368	0.0108533	0.000500787	0.0267857	0.021761	0.0254232	0.00621204
ENSG00000077327	SPAG6	0.00367005		0.0019842	0.00470823	0.000778114	0.0277593	0.00505054		0.00431734	0.00682193	0.00152533	0.00397148
ENSG00000131848	ZSCAN5A	0.00745836	0.00037802	0.0178531	0.0156123	0.0277565	0.00939142	0.00690697	0.00094761	0.0177162	0.0130517	0.0268732	0.00400178
ENSG00000184305	CCSER1	0.0122569	0.00030269	0.0154313	0.0254285	0.0145545	0.0165877	0.0127958	0.000321416	0.0277544	0.0262955	0.0274335	0.0106999
ENSG00000139168	ZCRB1	0.00674725	0.000108592	0.0103737	0.00809678	0.00724939	0.0056525	0.0180309	0.000524338	0.0268903	0.0277476	0.0194141	0.0170527
ENSG00000149212	SESN3	0.018037	0.00527731	0.0140616	0.0179467	0.0199186	0.0173178	0.0262121	0.00745899	0.0203706	0.024662	0.027745	0.01862
ENSG00000162599	NFIA	0.0153168	0.00204341	0.013865	0.00954367	0.0277385	0.0037828	0.0197364	0.00202378	0.0131895	0.0153384	0.0170944	0.00590018
ENSG00000169291	SHE	0.00117322	3.10269e-05	0.00218335	0.00137617	0.000562279	0.000269119	0.00207566	4.76723e-05	0.00532547	0.00211289	0.027737	0.000318868
ENSG00000102931	ARL2BP	0.00331259	0.000123678	0.00353984	0.00383842	0.0268476	0.00310359	0.00432547	0.000143939	0.00486104	0.00448212	0.027716	0.0021008
ENSG00000255302	EID1	0.0124108	0.000453983	0.016224	0.0276969	0.0199508	0.00483673	0.00967102	0.000119862	0.0105087	0.00761664	0.0108376	0.00387063
ENSG00000137726	FXYD6	0.0027198	0.000408936	0.00424096	0.027523	0.00533705	0.00376148	0.00989744	0.000393912	0.0168052	0.0266616	0.0276872	0.00768481
ENSG00000283189	RP11-949J7.8	2.89818e-05	5.13528e-05	0.000164978	0.000148866	0.0276829	0.000106118	1.59488e-05		2.55439e-05	3.22709e-05	0.0149651	5.30435e-05
ENSG00000177182	CLVS1	0.0111271	0.000518841	0.0095766	0.00906041	0.0186999	0.00570629	0.0128654	0.000436207	0.0193433	0.0107718	0.0276822	0.0064025
ENSG00000165238	WNK2	0.0267182	0.000404045	0.00330938	0.0206141	0.00310943	0.0119919	0.0276733	0.000500063	0.00357178	0.0223548	0.00338176	0.0116427
ENSG00000203667	COX20	0.0115656	0.000511938	0.0177023	0.0179705	0.0161838	0.0106054	0.0137315	0.000896844	0.024129	0.0276717	0.0199497	0.0123778
ENSG00000181958	OR4A15	0.00111202	0.0275651	8.03122e-08	1.35496e-05	0.00036196	0.000725103	0.00127553	0.0276709	1.04364e-07	1.81881e-05	0.000443755	0.000888318
ENSG00000187741	FANCA	0.0142298	0.000373674	0.0173926	0.0146014	0.0214439	0.00528717	0.0149066	0.000373674	0.0185864	0.0151278	0.0276611	0.00599433
ENSG00000119139	TJP2	0.00707306	0.000472348	0.0070602	0.00540023	0.00768617	0.0142035	0.027659	0.000625898	0.00932456	0.0073274	0.0132656	0.0176127
ENSG00000163145	C1QTNF7	0.00503529	0.000593772	0.0274782	0.0218167	0.00956722	0.00263623	0.0043055	0.000616122	0.0276588	0.0225657	0.00721304	0.00216394
ENSG00000198108	CHSY3	0.0012909	1.57674e-05	0.027655	0.00411252	0.00804826	0.000864366	0.0012909	1.57674e-05	0.027655	0.00411252	0.00804826	0.000864366
ENSG00000179902	C1orf194	0.00754797	5.20372e-05	0.0104677	0.00802493	0.0125601	0.0276534	0.00756531	8.24827e-05	0.00628105	0.0083137	0.0118171	0.0253101
ENSG00000152455	SUV39H2	0.00381092	0.000157614	0.00828634	0.0119998	0.00622878	0.00628183	0.017939	0.000661144	0.0183317	0.0274605	0.027645	0.010615
ENSG00000115350	POLE4	0.000699177	3.22043e-05	0.00963628	0.0231433	0.00616775	0.000673258	0.00251875	0.000488651	0.0123279	0.0276444	0.00797246	0.00206208
ENSG00000185294	SPPL2C	0.00273901	0.0117307	0.00943612	0.00477908	0.015177	7.06645e-05	0.00841425	0.0119253	0.0166444	0.010555	0.0276367	0.000153966
ENSG00000108557	RAI1	0.0005884	3.7864e-05	0.027623	0.00365179	0.00905541	0.000861377	0.0005884	3.7864e-05	0.027623	0.00365179	0.00905541	0.000861377
ENSG00000020577	SAMD4A	0.0126175	0.000626174	0.0220828	0.0161406	0.0218121	0.00982509	0.01685	0.000709804	0.0276198	0.0216479	0.0180922	0.0156249
ENSG00000189308	LIN54	0.00353283	5.2361e-05	0.00932453	0.00166056	0.0150777	0.00283564	0.00606778	0.000211998	0.0213339	0.00355651	0.0276103	0.00556251
ENSG00000085644	ZNF213	0.00111897	9.25572e-05	0.0276089	0.00624783	0.0170776	0.00505255	0.000813297	4.72498e-05	0.0236864	0.00478874	0.00841003	0.00307309
ENSG00000163877	SNIP1	0.0110988	0.000292242	0.0108682	0.0121644	0.0275987	0.00750664	0.0034573	5.71219e-05	0.00459359	0.00444905	0.0189342	0.00301144
ENSG00000172399	MYOZ2	0.00794083	0.000483833	0.00857336	0.0185554	0.0174041	0.00546058	0.00469583	0.000140925	0.00492725	0.0127732	0.0275883	0.00209319
ENSG00000134057	CCNB1	0.00992632	0.00052507	0.0139165	0.0154449	0.0275856	0.00923294	0.0111165	0.000432503	0.0166394	0.0157404	0.0258991	0.0102237
ENSG00000104388	RAB2A	0.00549596	0.000205127	0.0275825	0.0100299	0.0163663	0.00135858	0.00472841	0.000223704	0.0274874	0.00984279	0.0163832	0.00131957
ENSG00000143321	HDGF	0.0044094	0.00363386	0.0197083	0.0115811	0.000792834	0.00176049	0.00825423	0.00401267	0.0275744	0.0257618	0.00172581	0.00389403
ENSG00000101191	DIDO1	0.00862144	0.00077739	0.0135978	0.0275686	0.0204368	0.00522087	0.0087403	0.000630062	0.0108066	0.025698	0.00797435	0.00524236
ENSG00000169429	CXCL8	0.00382474	0.000433503	0.00774053	0.000137419	0.0275682	0.00416822	0.00094837	6.96442e-05	0.00230872	0.000300687	0.00339317	0.00133325
ENSG00000021355	SERPINB1	0.020103	0.000732871	0.0121835	0.022341	0.0124527	0.00595843	0.0271923	0.00111129	0.0159179	0.0275584	0.0172584	0.00669786
ENSG00000188039	NWD1	0.000572134	6.68221e-05	0.00159278	0.00373369	0.00239011	0.000645544	0.0023827	6.68221e-05	0.0275578	0.0145041	0.00544873	0.0149145
ENSG00000022567	SLC45A4	0.00885549	0.0193265	0.00651294	0.00743888	0.0136473	0.00583196	0.0178126	0.00881602	0.0185117	0.0188265	0.0275503	0.0163113
ENSG00000169908	TM4SF1	0.00914625	0.000423461	0.0163759	0.0275465	0.0141688	0.00877661	0.002939	2.20501e-05	0.00066436	0.000545482	0.00140957	0.00141731
ENSG00000141449	GREB1L	0.0116989	0.000937169	0.00815958	0.00860414	0.0275253	0.00667855	0.00410339	0.000144926	0.00755245	0.00770227	0.0219654	0.00366046
ENSG00000144445	KANSL1L	0.00850534	0.000179545	0.017099	0.011873	0.00961006	0.00446803	0.0127995	0.000244819	0.0275101	0.0209668	0.0203518	0.00594538
ENSG00000146802	TMEM168	0.00402055	3.30694e-05	0.0051749	0.027505	0.00792346	0.0039489	0.00556829	0.000114327	0.00765318	0.0229792	0.0105583	0.00493166
ENSG00000185666	SYN3	0.00446822	0.000105766	0.0107145	0.0107532	0.0272661	0.00176536	0.00458251	0.000127657	0.0112573	0.0116077	0.0274964	0.00189536
ENSG00000162771	FAM71A	0.0211359	0.000546837	0.0274917	0.0102234	0.0130949	0.00921815	0.0159554	0.000650765	0.0063583	0.00617218	0.00526124	0.00834643
ENSG00000135144	DTX1	0.00739024	0.000205424	0.00573604	0.0120305	0.00692732	0.00166323	0.017104	0.000414168	0.00770433	0.0274844	0.0165399	0.00334981
ENSG00000169248	CXCL11	0.00541413	6.98725e-05	0.0264347	6.19583e-05	0.0135409	0.00268823	0.00558375	2.63116e-05	0.0274802	0.00389576	0.0150782	0.00243349
ENSG00000185909	KLHDC8B	0.0274675	5.22673e-05	0.00937839	0.0044176	0.0120613	0.000128148	0.0274675	5.22673e-05	0.00937839	0.0044176	0.0120613	0.000128148
ENSG00000002822	MAD1L1	0.027465	0.00204524	0.0130507	0.0104197	0.0273227	0.0107755	0.027465	0.00204524	0.0130507	0.0104197	0.0273227	0.0107755
ENSG00000121671	CRY2	0.00152087	0.00023025	0.00665293	0.0274532	0.00285223	0.000958289	0.00176736	0.000256351	0.00617533	0.0238184	0.00296877	0.000979503
ENSG00000139192	TAPBPL	0.00896371	0.000311319	0.00994882	0.00768412	2.82995e-06	0.00492184	0.00892465	0.000674353	0.0274481	0.0148257	4.46559e-06	0.00909821
ENSG00000130254	SAFB2	0.00734371	0.000232012	0.0214628	0.027443	0.0113053	0.00333537	0.00692445	0.000232012	0.0213461	0.0272314	0.0111603	0.00322312
ENSG00000072364	AFF4	0.00567219	0.000103847	0.000507641	2.86207e-06	0.0128683	0.0274409	0.00178525	1.81049e-05	0.000130114	6.89439e-07	0.00239913	0.00405266
ENSG00000124374	PAIP2B	0.0114872	0.000254528	0.00774178	0.00781599	0.012306	0.00480557	0.0274253	0.0005609	0.0118779	0.013274	0.0187483	0.00699705
ENSG00000057608	GDI2	0.00354027	0.000147319	0.0191514	0.00609439	0.0274066	0.0037112	0.00354027	0.000147319	0.0191514	0.00609439	0.0274066	0.0037112
ENSG00000165689	SDCCAG3	0.0211678	0.00019873	4.56899e-07	0.000644894	1.0003e-05	0.0274057	0.015478	0.000159869	3.86096e-07	0.00036811	9.04645e-06	0.0133076
ENSG00000005381	MPO	0.0273914	9.00621e-05	0.0110036	0.00529906	0.0058987	0.00137878	0.0121067	5.5199e-05	0.0139223	0.00530158	0.00647013	0.0014016
ENSG00000134250	NOTCH2	0.000532463	0.000488675	6.11506e-07	0.000118024	0.0273866	0.00122577	0.000532463	0.000488675	6.11506e-07	0.000118024	0.0273866	0.00122577
ENSG00000109686	SH3D19	0.00714973	0.00417227	0.00493882	0.00462057	0.00432036	0.0262741	0.00839042	0.00434648	0.00607738	0.00672003	0.00510305	0.0273714
ENSG00000123096	SSPN	0.0169487	0.000442115	0.00997991	0.0216871	0.0150022	0.00842841	0.0132042	0.000280592	0.00870379	0.0273611	0.0135977	0.00772675
ENSG00000189120	SP6	0.000807696	0.000186026	0.00243156	0.017823	0.00463124	8.69873e-06	0.00203088	0.000481013	0.0273542	0.024593	0.0268986	6.18325e-05
ENSG00000101194	SLC17A9	0.0101503	0.000675697	0.0135953	0.0245746	0.0210726	0.0049899	0.00905579	0.000636034	0.0153421	0.0273483	0.0237607	0.00439277
ENSG00000154217	PITPNC1	0.00496255	0.000397903	0.0101945	0.00185109	0.011272	0.0249392	0.00908387	0.000478588	0.0166266	0.00379827	0.0181414	0.0273432
ENSG00000166856	GPR182	0.00273981	5.86663e-05	0.00304207	0.00357198	0.00261882	5.73568e-08	0.014826	0.00014294	0.0124148	0.0273416	0.00934941	0.000495316
ENSG00000090565	RAB11FIP3	0.00287334	0.000343226	0.00737	0.00469073	0.0273366	0.00144631	0.00287334	0.000343226	0.00737	0.00469073	0.0273366	0.00144631
ENSG00000137648	TMPRSS4	0.00516331	0.000410387	0.00671518	0.0124382	0.00821557	0.00261128	0.0081881	0.000448245	0.0168082	0.0100932	0.0273352	0.00365322
ENSG00000165188	RNF183	0.000895028	0.000118689	0.00200717	0.00176814	0.00140825	0.000568566	0.00825114	0.000608626	0.0273248	0.0133099	0.023528	0.00349279
ENSG00000283208	RP11-226E21.4	0.00658112	0.000177919	0.027323	0.0142044	0.022899	0.00507523	0.00719119	0.000152741	0.024582	0.0138099	0.0189443	0.00600941
ENSG00000149182	ARFGAP2	0.000212886	2.79893e-05	0.000766908	0.00160571	0.00110006	0.00127779	0.0273116	0.000153165	0.00204398	0.00411802	0.00318522	0.00265929
ENSG00000164347	GFM2	0.00702941	0.000232337	0.0124248	0.00905188	0.0215387	0.00581121	0.0197505	0.000400134	0.0231331	0.0273105	0.0273048	0.0119443
ENSG00000196189	SEMA4A	0.00534763	0.000592159	8.06321e-06	0.000226259	1.68476e-06	0.00335768	0.0273053	0.000696558	9.34463e-06	0.000248004	2.96774e-06	0.00522087
ENSG00000198746	GPATCH3	0.000614304		0.000100989	0.000279093	0.00035778	0.0134548	0.00109597		0.000382484	0.000723076	0.000810004	0.0272965
ENSG00000149591	TAGLN	0.011102	0.000419232	0.0107148	0.0132104	0.00497604	0.00623576	0.0119371	0.000744358	0.01303	0.0272941	0.00919298	0.00598348
ENSG00000134333	LDHA	0.0136519	0.000374568	0.0161711	0.0126077	0.0252258	0.0128568	0.0187545	0.000773103	0.0241816	0.0173182	0.0272783	0.0267375
ENSG00000182885	ADGRG3	0.00185649	9.05057e-05	0.0056399	0.00710667	0.00659321	0.00246394	0.0073193	0.000546422	0.00843286	0.0110544	0.0272677	0.00511297
ENSG00000196428	TSC22D2	0.0200686	0.000234829	0.0120639	0.0143038	0.00865338	0.017335	0.0272663	0.000296017	0.017753	0.0237292	0.0118657	0.0171776
ENSG00000120370	GORAB	0.0227684	0.000561164	0.0058946	0.0263746	0.0272643	0.00644453	0.00953392	0.000307377	0.00453206	0.0167182	0.0245678	0.00264482
ENSG00000204262	COL5A2	0.00522721	1.31676e-05	0.027263	0.00566338	0.00781555	0.00347244	0.00643061	4.4368e-05	0.0224203	0.0071708	0.00895324	0.00368483
ENSG00000180611	MB21D2	0.00693612	0.000584965	0.0263695	0.00649574	0.0113527	0.0019342	0.00704967	0.000584965	0.0272603	0.00669895	0.0116975	0.00197099
ENSG00000087074	PPP1R15A	0.0122874	0.0197366	0.027254	0.0209503	0.00201709	0.0173151	0.00158893	0.0189731	0.0090007	0.00293209	0.000401447	0.00402102
ENSG00000122042	UBL3	0.00363903	3.307e-05	0.0119049	0.024504	0.00471485	0.00229158	0.00948679	0.000141137	0.0169639	0.0272384	0.0127341	0.00552227
ENSG00000177045	SIX5	0.00173389		0.0034022	7.86815e-05	3.27496e-06	0.0272213	0.00173389		0.0034022	7.86815e-05	3.27496e-06	0.0272213
ENSG00000132321	IQCA1	0.0108109	0.000117651	0.0162576	0.0145165	0.0143137	0.00838373	0.0175929	0.000341665	0.0272072	0.0235843	0.0255624	0.0118084
ENSG00000131470	PSMC3IP	0.000731807	1.31722e-05	1.99247e-05	3.82674e-06	9.80118e-06	0.000584019	0.00146149		0.000778117	0.00525896	0.0272057	0.000665718
ENSG00000185787	MORF4L1	0.00114267	0.0260667	2.63601e-05	0.0244463	0.0227061	0.00339724	0.0021522	0.000322383	0.000280806	0.026561	0.0272008	0.00974178
ENSG00000120690	ELF1	0.0137081	0.000296875	0.010581	0.0271983	0.000696557	0.0181131	0.00841855	0.000185509	0.00548915	0.0155327	0.000499841	0.0125666
ENSG00000147669	POLR2K	0.0179735	0.000919356	0.0182985	0.0256027	0.0155525	0.00684797	0.021731	0.000702391	0.0173056	0.0271964	0.0166925	0.0127669
ENSG00000077585	GPR137B	0.00199688	1.80952e-05	0.00300746	0.00490451	0.00169214	0.00120176	0.00464451	3.61688e-05	0.00791975	0.0161726	0.0271794	0.00567883
ENSG00000124459	ZNF45	0.0103519	0.000382165	0.0194317	0.0215379	0.0218062	0.0130822	0.00716068	0.000241868	0.0170842	0.0271604	0.0131012	0.00897833
ENSG00000131323	TRAF3	0.00510145	0.000177242	0.00143612	0.0148188	3.58033e-05	0.00299637	0.0117043	0.000280806	0.00232986	0.0271553	6.59254e-05	0.0242709
ENSG00000141968	VAV1	0.00390132	0.000214256	0.0271404	0.0102553	0.0228203	0.0152895	0.00278502	0.000151601	0.0268311	0.0100997	0.0121287	0.00429683
ENSG00000113100	CDH9	0.00809901	0.000172918	0.0271243	0.0104908	0.0123145	0.00389979	0.00460959	0.000134623	0.023323	0.00622321	0.00909994	0.00267171
ENSG00000165609	NUDT5	0.00483165	0.000116341	0.0245598	0.0175734	0.00583152	0.00253129	0.00743945	0.000307498	0.0114173	0.0111473	0.027107	0.00348861
ENSG00000132874	SLC14A2	0.0206122	0.000609639	0.0270863	0.0230548	0.0155499	0.0103479	0.00447138	0.000253273	0.00563771	0.00899151	0.00297004	0.00389628
ENSG00000183137	CEP57L1	0.0259146	0.000296773	0.00475636	0.0108261	0.0162246	0.0166034	0.0270666	0.00110747	0.0108218	0.0119158	0.0260463	0.00926084
ENSG00000249481	SPATS1	0.0084452	0.000297116	0.00460365	0.00399389	0.00158546	0.0270636	0.00473934	0.000262275	0.00328223	0.00387033	0.00136001	0.00281719
ENSG00000168502	MTCL1	0.0140615	0.00124788	0.0270617	0.0173835	0.0144434	0.0127339	0.00984238	0.00105408	0.00892947	0.00711384	0.00816857	0.00728327
ENSG00000181718	OR5T2	0.000555559	0.000156736	1.19756e-06	1.33797e-05	0.00729306	0.000783084	0.00174666	0.000181978	4.48806e-06	4.52517e-05	0.0270585	0.00267894
ENSG00000070010	UFD1L	0.0147487	0.000428854	0.00156693	0.0270109	0.0180207	0.00903441	0.0127078	0.000412263	0.0010543	0.012105	0.0120429	0.00637687
ENSG00000152990	ADGRA3	0.00895839	0.00134422	0.0148209	0.0179051	0.0145891	0.0139167	0.0173166	0.00145035	0.0240206	0.0270087	0.0248805	0.0152238
ENSG00000141030	COPS3	0.0149739	0.00178019	0.0158444	0.0168604	0.0269931	0.00878522	0.0098097	0.00116854	0.0124732	0.0130254	0.0201886	0.00635431
ENSG00000131069	ACSS2	0.0025398	8.44726e-05	0.00315095	0.0267579	0.0036427	0.000354007	0.0024146	0.000303728	0.00213586	0.0269927	0.00235654	0.000238766
ENSG00000115946	PNO1	0.0115199	0.026927	0.00710344	0.00933744	0.0114417	0.00282279	0.00925583	0.0269781	0.0137558	0.0116164	0.0140046	0.00449502
ENSG00000162222	TTC9C	0.00815161	0.000425782	0.0236953	0.0269644	0.0111323	0.0066806	0.00523076	0.00026006	0.0132124	0.0113059	0.00634546	0.00331492
ENSG00000112208	BAG2	0.000725014		0.00253105	0.00193117	0.0073686	0.00165523	0.0029684	0.000123479	0.0112996	0.00717516	0.0269562	0.00537171
ENSG00000139209	SLC38A4	0.00264382	0.000252265	0.00149725	0.00227353	0.00280629	0.00108695	0.00511249	0.000415108	0.00432767	0.026953	0.00436778	0.00175557
ENSG00000151229	SLC2A13	0.00569076	0.000203875	0.000350167	0.0269529	0.000474965	0.00131104	0.00662782	0.000180699	0.000222776	0.022891	0.000537427	0.00153398
ENSG00000125743	SNRPD2	0.000267555	0.000124678	9.01892e-05	2.60175e-05	1.23057e-06	0.00181792	0.00189838	0.000157277	0.00388332	0.0269405	0.0253666	0.00242145
ENSG00000003987	MTMR7	0.014225	0.00032231	0.026902	0.0167125	0.0151358	0.00641283	0.00444379	0.000187023	0.021473	0.0120714	0.00483967	0.00499453
ENSG00000144659	SLC25A38	0.00765514	0.000255569	0.0194157	0.0203573	0.0269001	0.0235452	0.00154056	1.09977e-05	0.00538321	0.00392484	0.0124883	0.00349155
ENSG00000213024	NUP62	0.00510559	0.000135864	0.00824198	0.0268931	0.000417698	0.00415632	0.00350659	0.000112699	0.00313465	0.00773027	0.000248407	0.00168217
ENSG00000105048	TNNT1	0.00359152	1.81793e-05	0.00326462	0.00116297	0.00485195	0.00279983	0.00805422	0.000123474	0.0268905	0.0142607	0.0110955	0.00635068
ENSG00000156256	USP16	0.00950035	0.000336398	0.0228758	0.015764	0.0268834	0.00535298	0.00669937	0.000359162	0.0173747	0.0114052	0.0210804	0.00433852
ENSG00000262179	RP1-302G2.5	0.00626658	0.000262747	0.00151947	0.00169485	0.00124824	0.0268803	0.000575505	9.81131e-05	0.000227419	0.000205311	0.00014233	0.000300972
ENSG00000134256	CD101	0.0182078	0.000865201	0.00769924	0.0123632	0.0150685	0.00729747	0.0268676	0.00142362	0.0112143	0.018678	0.0212575	0.0137789
ENSG00000157110	RBPMS	0.00759409	0.000254354	0.00910418	0.0225735	0.00617316	0.00334993	0.00985818	0.000201	0.0116225	0.0268673	0.00997656	0.00479489
ENSG00000141086	CTRL	0.00618316		0.000616371	6.93134e-07	0.00484023	0.00296287	0.0268573	0.000230838	0.0017928	2.76375e-06	0.0230082	0.0105931
ENSG00000137674	MMP20	0.0128249	0.000420425	0.0134765	0.0137434	0.0246098	0.0162767	0.0117285	0.000360016	0.0254344	0.0181657	0.0268568	0.0195489
ENSG00000008018	PSMB1	0.00743869	0.000161461	0.00673468	0.00423068	0.00738437	0.00286821	0.0155257	0.00072277	0.026841	0.0136193	0.0195951	0.00744086
ENSG00000157404	KIT	0.0187454	0.000581047	0.0166339	0.0162879	0.0268217	0.00675401	0.00521708	9.81298e-05	0.00355683	0.00308345	0.00457283	0.00197566
ENSG00000163297	ANTXR2	0.00316896	0.000280941	0.0268074	0.0125095	0.0238656	0.00184555	0.00316896	0.000280941	0.0268074	0.0125095	0.0238656	0.00184555
ENSG00000027869	SH2D2A	0.00520461	0.00141821	0.0140527	0.0258769	0.000980288	0.0022245	0.0122743	0.000333097	0.0190316	0.0268055	0.00164488	0.00493752
ENSG00000115827	DCAF17	0.0139847	0.000325326	0.025699	0.0124766	0.0256077	0.0194096	0.0198459	0.000407614	0.02597	0.0178731	0.0267838	0.020743
ENSG00000172349	IL16	0.0123518	0.000479858	0.0119147	0.019399	0.0129981	0.00597443	0.0162622	0.00108892	0.0165392	0.0267803	0.018407	0.0091176
ENSG00000253159	PCDHGA12	0.0267751	0.000300163	4.26104e-07	0.00228063	9.80584e-05	4.95e-07	0.00423412	0.00313013	0.000186367	0.00120595	0.00015778	2.51034e-05
ENSG00000070718	AP3M2	0.00631317	0.000139341	0.0140519	0.0125837	0.0138518	0.0030417	0.00972851	0.00117206	0.0267648	0.0248585	0.0177451	0.0204606
ENSG00000177551	NHLH2	0.00382923	9.38987e-05	0.00936677	0.00619928	0.026758	0.0158372	0.00273568	2.60745e-05	0.00510738	0.00550733	0.0168621	0.0083001
ENSG00000178297	TMPRSS9	0.00549064	0.00013702	0.00930815	0.00523476	0.0267374	0.00230596	0.00560518	0.000170964	0.00650982	0.00582827	0.0179807	0.00253649
ENSG00000132300	PTCD3	0.0170453	0.000542133	0.0116038	0.0161996	0.0267365	0.00676987	0.0219134	0.000828399	0.010425	0.0177635	0.0122141	0.00790396
ENSG00000114098	ARMC8	0.0062571	0.000133794	0.00660171	0.00906874	0.00972148	0.00285801	0.00648657	0.000370791	0.0267362	0.015986	0.0242534	0.0040102
ENSG00000144791	LIMD1	0.00186574	1.34881e-09	0.000542252	2.02918e-05	0.00112467	0.00104695	0.00308928	4.28741e-09	0.00256272	0.000148018	0.00213698	0.0267267
ENSG00000082515	MRPL22	0.011235	0.000923217	0.0267166	0.0161655	0.0112855	0.00519001	0.00827031	0.000555703	0.00655754	0.00897789	0.00598117	0.00283404
ENSG00000183091	NEB	0.0140471	0.000259231	0.012157	0.0147058	0.0120261	0.0107057	0.023636	0.000783778	0.0164714	0.0266942	0.017618	0.0181367
ENSG00000139746	RBM26	0.0266762	2.79398e-05	0.00553629	0.00812102	0.00858389	0.00370116	0.0247022	2.79398e-05	0.00573537	0.00783687	0.00999205	0.0031124
ENSG00000061337	LZTS1	0.00748776	0.000323429	0.0247024	0.0266715	0.00884726	0.00686208	0.00485959	0.00014532	0.0227799	0.0092039	0.00693031	0.0055863
ENSG00000164506	STXBP5	0.000697103	0.000159805	0.026662	0.0022222	0.00606171	0.00186632	0.000666906	0.000159805	0.026558	0.00218195	0.0060149	0.0018257
ENSG00000197323	TRIM33	0.0110314	0.000131189	0.00858406	0.0172842	0.00700776	0.00360586	0.0118342	0.000179117	0.0266605	0.0132902	0.0167907	0.00478649
ENSG00000170122	FOXD4			0.000129726	0.0156367	3.56127e-05	0.000405496	0.000246357		0.000510314	0.0266351	0.000500535	0.00110756
ENSG00000160799	CCDC12	0.0114794	0.00167969	0.0106895	0.0266202	0.00104244	0.00177202	0.0110856	0.0015452	0.00765869	0.023305	0.000479628	0.00168145
ENSG00000120685	PROSER1	0.00179628	0.000858172	0.000767958	0.00110506	0.0083984	0.0177574	0.0041644	0.00101712	0.00329435	0.00413085	0.0238628	0.0266171
ENSG00000188811	NHLRC3	0.00129948	0.000822638	0.000655177	0.0009283	0.00729614	0.0177521	0.00372257	0.000981583	0.00319403	0.00397986	0.022887	0.0266122
ENSG00000198574	SH2D1B	0.00879461	0.000776757	0.00619156	0.0266048	0.00868583	0.005206	0.00687003	0.000272121	0.00224885	0.0131879	0.0026175	0.00260604
ENSG00000165762	OR4K2	0.0033057	6.73745e-05	0.0232811	0.015368	0.0117341	0.0220995	0.00574765	0.00128307	0.0266038	0.0258739	0.0149174	0.0257483
ENSG00000197019	SERTAD1	0.00501927	0.000288709	0.0129065	0.026598	0.0113914	0.00415131	0.00128565	5.60129e-05	0.00171173	0.00786822	0.00132308	0.000751303
ENSG00000104413	ESRP1	0.0043397	0.000147438	0.00514744	0.00639399	0.0265919	0.00170282	0.00569709	0.000163261	0.00525142	0.00674026	0.0265483	0.00160852
ENSG00000213865	C8orf44	0.0173248	0.000267557	0.0166972	0.0169411	0.0228854	0.0122124	0.015034	0.00114688	0.0199319	0.0167742	0.0265844	0.0103218
ENSG00000152332	UHMK1	0.0145782	0.00100579	0.00866724	0.0265792	0.00821175	0.00718966	0.00285752	0.000312622	0.00285188	0.00390003	0.00434316	0.00488951
ENSG00000122012	SV2C	0.00658897	0.000519609	0.00417984	0.0056247	0.00914322	0.0045831	0.00389553	0.000839225	0.0265719	0.00673998	0.00532008	0.00248865
ENSG00000120948	TARDBP	0.00184405	6.11432e-05	0.0134379	0.00289662	0.0265193	0.00184954	0.00195388	9.90462e-05	0.00771224	0.00254056	0.0265595	0.00486462
ENSG00000135686	KLHL36	0.00154041	5.12506e-05	0.0265544	0.0026474	0.0168633	0.000562596	0.00154041	5.12506e-05	0.0265544	0.0026474	0.0168633	0.000562596
ENSG00000168269	FOXI1	0.00343665	0.00051743	0.00820017	0.00937302	0.0265486	0.00415553	0.000468389	4.33016e-05	0.00111371	0.00162917	0.00176543	0.000534606
ENSG00000198355	PIM3	7.50918e-05		0.0265267	2.40926e-06	0.00235239	0.00136326	7.50918e-05		0.0265267	2.40926e-06	0.00235239	0.00136326
ENSG00000143643	TTC13	0.0050594	9.05724e-05	0.0039038	0.00360622	0.00371972	0.00250265	0.00646684	9.05724e-05	0.00581158	0.00473742	0.0265186	0.00319909
ENSG00000100603	SNW1	0.0128936	0.000610698	0.0174599	0.0114452	0.00600045	0.00753513	0.0207783	0.000641762	0.0265148	0.0148542	0.00925113	0.00832318
ENSG00000176731	C8orf59	0.00401958	0.000106395	0.0130399	0.00923422	0.00784993	0.0028679	0.0090232	0.000162244	0.0234728	0.0148559	0.026482	0.00359006
ENSG00000091831	ESR1	0.0114226	0.00034377	0.00598495	0.00662684	0.00930786	0.00492681	0.0234946	0.0020102	0.0245311	0.0206207	0.0264775	0.017568
ENSG00000171564	FGB	0.00224241	6.311e-05	0.000714351	0.000288551	0.000862889	0.00133027	0.0149908	0.000373222	0.00992467	0.00171299	0.0264733	0.00668271
ENSG00000170759	KIF5B	0.00139241		0.0264612	0.00205043	0.0065529	0.000837121	0.00159291		0.0264664	0.00207929	0.00667844	0.000900594
ENSG00000122507	BBS9	0.0257514	0.000115102	0.0264602	0.0128131	0.026077	0.0101624	0.0163837	0.000115102	0.0230456	0.010553	0.0243957	0.00589561
ENSG00000178996	SNX18	0.00980157	0.00017321	0.00692757	0.00738311	0.0118388	0.00489067	0.0264566	0.000303678	0.0124099	0.0152128	0.0191478	0.00894721
ENSG00000154258	ABCA9	0.00673785	0.000287586	0.00986638	0.00422777	0.0264439	0.00796509	0.0034087	0.000157194	0.00564541	0.00319595	0.00669593	0.00511785
ENSG00000148841	ITPRIP	0.0101389	0.000724022	0.0181434	0.00871021	0.0129627	0.00408194	0.0133452	0.000809283	0.0264402	0.0113244	0.0198932	0.00601457
ENSG00000188676	IDO2	0.00724663	0.000159589	0.0125021	0.026431	0.0105725	0.00551988	0.0023993	8.46088e-05	0.0027884	0.00231669	0.00371348	0.00102307
ENSG00000121579	NAA50	0.00718291	0.000306525	0.0194071	0.018289	0.026424	0.0041592	0.00785854	0.000262078	0.015235	0.0131177	0.0206806	0.00472028
ENSG00000118816	CCNI	0.0148782	0.000316925	0.0180609	0.0142501	0.0154062	0.0112977	0.0211484	0.000422174	0.0264009	0.0226017	0.0246719	0.0218132
ENSG00000125046	SSUH2	0.0196575	0.000606253	0.0263851	0.0248303	0.0118698	0.00764404	0.00435797	0.000588431	0.0221833	0.0183834	0.00730675	0.00571406
ENSG00000095066	HOOK2	0.0078187		0.00612902	0.0263828	0.00498816	0.00293412	0.0078187		0.00612902	0.0263828	0.00498816	0.00293412
ENSG00000119125	GDA	0.0235461	2.99494e-05	0.00417768	0.00400562	0.000800024	0.00170237	0.0263818	0.000117135	0.00711272	0.00877462	0.000979626	0.00298766
ENSG00000057019	DCBLD2	0.00367079	0.00473927	0.00532674	0.0249526	0.00551407	0.00342256	0.00421364	0.00476986	0.0068548	0.0263814	0.00664837	0.0040077
ENSG00000177879	AP3S1	0.00331552	9.88526e-05	0.00667472	0.0188867	0.00818347	0.00188879	0.0116555	0.000311218	0.0215075	0.0263775	0.0198558	0.00595561
ENSG00000135677	GNS	0.00269779	8.59816e-05	0.00427221	0.00277792	0.00402917	0.0016003	0.0251071	0.000772997	0.0201239	0.0263732	0.0217363	0.0155033
ENSG00000115816	CEBPZ	0.0057772	0.000247341	0.0263723	0.0237412	0.00832624	0.00299373	0.00503964	0.000247341	0.022277	0.0219985	0.00601967	0.00254998
ENSG00000078081	LAMP3	0.00775733	0.000120549	0.00228371	0.00484023	0.00373928	0.00293713	0.01708	0.000723937	0.0247572	0.0168285	0.026372	0.00827839
ENSG00000184502	GAST	0.00362566	5.5075e-05	0.026361	0.0134591	0.0177103	0.000978831	0.0021201	3.96961e-05	0.0186308	0.00277539	0.0256771	0.00056747
ENSG00000188981	MSANTD1	0.00325687	3.68483e-05	0.000375129	0.00230147	0.0113024	0.0263535	0.00325687	3.68483e-05	0.000375129	0.00230147	0.0113024	0.0263535
ENSG00000152944	MED21	0.0112513	8.68127e-05	0.00340132	0.00253107	0.0263533	0.00212815	0.0109605	3.80278e-05	0.00283774	0.00231782	0.0249569	0.00183346
ENSG00000174348	PODN	0.0112677	0.000204022	0.00583867	0.0219993	0.00626293	0.00372415	0.0126246	0.000295476	0.00753738	0.0263484	0.00908328	0.00447244
ENSG00000143303	RRNAD1	0.00825173	0.00372773	0.0259484	0.0263318	0.00154435	0.00338161	0.0059235	0.00141729	0.0207141	0.0221581	0.000992366	0.00255581
ENSG00000233954	UQCRHL	0.000482095		0.000151653	0.000684099	0.000526023	0.000268462	0.00634693	0.000217569	0.00193578	0.00925548	0.0263235	0.00365787
ENSG00000100201	DDX17	0.00226495	0.000164701	0.00118564	0.00262695	0.00487583	0.00274859	0.00342045	7.96299e-05	0.00145278	0.00289333	0.0263178	0.00319887
ENSG00000250254	PTTG2	0.00699887	0.000315879	0.0263145	0.00279952	0.0177335	0.000293768	0.00529373	0.000449671	0.000131246	0.000291117	0.000286675	0.000305887
ENSG00000162194	LBHD1	0.00342749	9.01798e-05	0.0152474	0.0247061	0.00627254	0.00374155	0.00662545	0.000285092	0.0192305	0.0263121	0.00992943	0.00437112
ENSG00000189167	ZAR1L	0.00673849	0.000537297	0.0263105	0.0130244	0.00689483	0.00438439	0.0054823	0.000657319	0.0110524	0.0073477	0.00681325	0.00445848
ENSG00000035720	STAP1	0.0230434	0.00264675	0.0223467	0.0258453	0.0263029	0.017825	0.0216122	0.00147363	0.0212976	0.0225321	0.0237299	0.0147405
ENSG00000197586	ENTPD6	0.00620973	0.000746118	0.00582927	0.00408794	0.0262863	0.00186541	0.00620973	0.000746118	0.00582927	0.00408794	0.0262863	0.00186541
ENSG00000163808	KIF15	0.00831821	0.000595581	0.0170446	0.0121213	0.0103122	0.00877471	0.00676366	0.000930072	0.0141084	0.0262789	0.00816565	0.00915064
ENSG00000117724	CENPF	0.0121512	0.000630817	0.010833	0.0106234	0.026277	0.00819062	0.00939103	0.000301458	0.00791809	0.00803038	0.0116297	0.00554369
ENSG00000165795	NDRG2	0.00764555	0.000222095	0.0090082	0.00809692	0.00855554	0.0211438	0.0161403	0.000531604	0.0169949	0.0159682	0.0160844	0.0262755
ENSG00000282872	RP11-96L14.8	0.00402097		0.0234858	0.0176601	0.00147355	3.28736e-05	0.00640958	2.3223e-05	0.0262689	0.0245604	0.00313013	9.42323e-05
ENSG00000078070	MCCC1	0.0253013	0.00041263	0.0101964	0.0195272	0.0133188	0.00400261	0.0262527	0.0007261	0.0131921	0.0229279	0.0215645	0.00773993
ENSG00000147677	EIF3H	0.0100913	0.000162297	0.00539805	0.00214988	0.0153427	0.00914127	0.0133521	0.000220728	0.00642613	0.00251876	0.0262455	0.00888875
ENSG00000080644	CHRNA3	0.000134696	0.000184893	1.48195e-06	0.0043771	0.00351434	0.0262356	0.000134696	0.000184893	1.48195e-06	0.0043771	0.00351434	0.0262356
ENSG00000222047	C10orf55	0.000977195	3.19705e-05	0.0262282	0.0019827	0.000873845	0.000462059	0.000977195	3.19705e-05	0.0262282	0.0019827	0.000873845	0.000462059
ENSG00000166275	BORCS7	0.00738234	0.0020215	0.0152925	0.0262238	0.0137227	0.00630256	0.00157311	7.18266e-05	0.00496499	0.008541	0.0039958	0.000765875
ENSG00000270316	BORCS7-ASMT	0.00738234	0.0020215	0.0152925	0.0262238	0.0137227	0.00630256	0.00157311	7.18266e-05	0.00496499	0.008541	0.0039958	0.000765875
ENSG00000123119	NECAB1	0.00338081	0.000191997	0.00262906	0.00692184	5.11112e-05	0.00528743	0.011657	0.00067201	0.0262201	0.0149444	0.0110522	0.00766456
ENSG00000145416	MARCH1	0.0142603	0.00150963	0.0262198	0.021288	0.0211887	0.00830915	0.0032506	0.000461073	0.0048904	0.0071657	0.00389753	0.0027311
ENSG00000122786	CALD1	0.0125683	0.00727464	0.0125083	0.0155939	0.0147816	0.00695836	0.0173496	0.0194272	0.0166915	0.0262178	0.0211316	0.0082478
ENSG00000112419	PHACTR2	0.00928307	0.000318853	0.0262106	0.0117692	0.0138009	0.00206602	0.00682535	0.000389248	0.0255429	0.0109556	0.0156308	0.00186868
ENSG00000205808	PLPP6	0.000784614	0.000287332	0.00507309	0.00980454	0.00250825	0.000624161	0.00240547	0.00285434	0.0239669	0.0262076	0.00542608	0.00122622
ENSG00000091664	SLC17A6	0.00533729	0.000152205	0.0129416	0.0120908	0.00645222	0.00271218	0.00997619	0.000408809	0.0262003	0.0225915	0.0145025	0.0047446
ENSG00000153303	FRMD1	0.00984708	0.00124439	0.026197	0.0233971	0.0183892	0.0221762	0.00628416	0.000241527	0.00991157	0.0169662	0.00871932	0.0201427
ENSG00000108641	B9D1	0.00395525	0.000305263	0.00364694	0.00329719	0.0260348	0.00105124	0.00519394	0.000303238	0.00455731	0.00508369	0.0261763	0.00163314
ENSG00000135914	HTR2B	0.00274347	0.000317258	0.026169	0.0154754	0.00314818	0.0167643	0.00224999	0.000124678	0.00249147	0.00299239	0.0034801	0.00184613
ENSG00000103811	CTSH	0.000271782	0.026166	1.89356e-05	0.00773931	0.0112193	0.00161751	0.00024361	0.0260136	1.88921e-05	0.00755398	0.0110708	0.00155996
ENSG00000164162	ANAPC10	0.00451328	1.37048e-05	0.00179262	0.00539834	0.00335777	0.00209333	0.0204103	0.000539933	0.0128325	0.0261607	0.0156786	0.014367
ENSG00000004799	PDK4	0.00472205	0.000218018	0.00958377	0.00532855	0.0261604	0.00249433	0.00277194	0.000113955	0.00632321	0.002984	0.00749512	0.00146498
ENSG00000110200	ANAPC15	0.0123001	0.000334327	0.0261536	0.0221509	0.0218743	0.0101407	0.0138027	0.000268287	0.0244836	0.0246821	0.0225846	0.0117936
ENSG00000100156	SLC16A8	0.0261383	0.000157967	0.000304512	0.00107008	0.00107922	0.000868518	0.000540612	8.91513e-05	0.000239343	0.000862597	0.000812991	0.000258733
ENSG00000167106	FAM102A	0.0073178	0.00232782	0.0117417	0.0205688	0.00984496	0.00156024	0.0111079	0.00233185	0.0165209	0.0261348	0.0141669	0.00227407
ENSG00000140471	LINS1	0.0116303	0.000221236	0.0151732	0.013124	0.0068692	0.00455957	0.0233824	0.000705812	0.0261341	0.02428	0.0205688	0.00946642
ENSG00000071575	TRIB2	0.00387486	0.000429383	0.0061158	0.00565132	0.00817724	0.00314056	0.012022	0.000881258	0.0140705	0.0155793	0.0261298	0.0154215
ENSG00000146147	MLIP	0.0261203	0.000604565	0.0111805	0.0158984	0.00865605	0.00613194	0.0229777	0.00266386	0.00458476	0.00682071	0.00285089	0.005448
ENSG00000123607	TTC21B	0.00322897	4.77809e-05	0.00366594	0.00454696	0.0148532	0.00199849	0.00652878	0.000281306	0.00680313	0.0076712	0.0261193	0.00702874
ENSG00000137225	CAPN11	0.00831363	0.000432829	0.00422243	0.00450343	0.0160217	0.0261172	0.00407954	0.000326592	0.00294915	0.00423037	0.00200081	0.00338093
ENSG00000139610	CELA1	0.000577137		0.000271674	0.0004501	0.000409308	0.000532404	0.0138895	0.000786667	0.0184265	0.0158061	0.0261097	0.0149245
ENSG00000053770	AP5M1	0.0129468	0.000336031	0.0220693	0.0261022	0.00775463	0.0117209	0.015252	0.000535173	0.0143537	0.0214825	0.0112052	0.0105606
ENSG00000141127	PRPSAP2	0.00868872	0.000298791	0.00800838	0.0261016	0.00613973	0.00918546	0.0128619	0.000723207	0.0105013	0.0239645	0.0096853	0.00890553
ENSG00000261934	PCDHGA9	0.0154349	0.000736027	3.43021e-07	0.00153485	3.99463e-05	4.26281e-07	0.0260955	0.00361561	6.90618e-07	0.00300659	8.31231e-05	7.46793e-07
ENSG00000198586	TLK1	0.00785504	0.000172163	0.0182814	0.0102717	0.0129236	0.0166582	0.0136534	0.000297951	0.026091	0.0191907	0.0151173	0.0128297
ENSG00000168016	TRANK1	0.00612673	9.18304e-05	0.00605527	0.00701118	0.0048141	0.0206167	0.00821695	0.00013462	0.0109862	0.0132417	0.00760389	0.0260819
ENSG00000002746	HECW1	0.0079118	0.000421153	0.0260815	0.0208259	0.0112148	0.00545319	0.00498648	0.000295731	0.00643621	0.00705606	0.0067107	0.00425582
ENSG00000188107	EYS	0.0260814	0.000419939	0.0149145	0.01551	0.0121779	0.00791181	0.00941587	0.000209437	0.0110382	0.0111705	0.0114357	0.00672091
ENSG00000163933	RFT1	0.00161469	0.00028856	0.00271911	0.00243814	0.00338624	0.0214531	0.00627751	0.000546744	0.00790146	0.00685631	0.00465835	0.0260783
ENSG00000167380	ZNF226	0.00772385	0.000701656	0.00596132	0.00588431	0.00804514	0.00690129	0.0103677	0.00050749	0.018767	0.0260752	0.017027	0.0128784
ENSG00000124356	STAMBP	0.00987673	0.000880649	0.0146496	0.00924596	0.0258159	0.0245611	0.0086483	0.000772702	0.0108046	0.00979312	0.0171389	0.0260725
ENSG00000173409	ARV1	0.00298468	5.50706e-05	0.00292403	0.00273522	0.00293658	0.00178659	0.0049919	5.50706e-05	0.00522768	0.00420674	0.0260665	0.0026529
ENSG00000153789	FAM92B	0.00325769	7.88344e-05	0.0210563	0.00483488	0.00760457	0.0037964	0.0060005	0.000308415	0.0260644	0.0109416	0.0119861	0.00512592
ENSG00000037749	MFAP3	0.00342729	0.000104621	0.00796512	0.00610197	0.0260644	0.000922453	0.00718262	0.000635083	0.00802084	0.00831253	0.0214606	0.0022277
ENSG00000175387	SMAD2	0.00871493	0.000573252	0.0260587	0.0203907	0.021991	0.0102787	0.00366382	0.000525254	0.0156545	0.0106315	0.0113575	0.00486403
ENSG00000120539	MASTL	0.0159047	0.000212843	0.0204888	4.71114e-05	0.015868	0.0204176	0.0135924	0.000220359	0.0183627	0.00647689	0.0222083	0.026053
ENSG00000183723	CMTM4	0.00372135	0.000196793	0.000451193	4.8085e-07	0.00802275	0.00240681	0.00654378	0.000217524	0.00155682	1.18202e-06	0.0260515	0.00621691
ENSG00000138759	FRAS1	0.00392648	0.00052148	0.0125768	0.00955385	0.0260495	0.00268868	0.00291284	0.000414317	0.0107995	0.00709728	0.0249084	0.00232646
ENSG00000204956	PCDHGA1	0.00910838	0.000174962	2.44025e-07	0.0011654	3.08332e-05	2.11894e-07	0.0258014	0.00186745	0.000757056	0.00376382	0.00104896	0.0260418
ENSG00000255012	OR5M1	0.000720057	9.33217e-05	3.4264e-06	3.13013e-05	0.0119681	0.0014702	0.00247322	0.000544067	7.68209e-06	7.20506e-05	0.026021	0.00276149
ENSG00000176623	RMDN1	0.00769066	5.3077e-05	0.00726961	0.00783746	0.0136202	0.0022586	0.012776	0.00010875	0.0154114	0.0161919	0.0260189	0.00417375
ENSG00000166484	MAPK7	0.00347024	0.000305263	0.00371407	0.00335293	0.0258732	0.000991234	0.00470894	0.000303238	0.00462444	0.00513943	0.0260147	0.00157314
ENSG00000079257	LXN	0.000756713	0.00173301	0.00406284	0.00712296	0.000456551	0.00282642	0.00390082	0.00645697	0.017776	0.0260118	0.00203804	0.00942348
ENSG00000214575	CPEB1	0.00834861	0.000144073	0.00524141	0.0152527	0.00726774	0.00269108	0.0126345	0.000124644	0.00661086	0.0259942	0.0081694	0.00390179
ENSG00000198842	DUSP27	0.0259829	0.000121124	0.00652515	0.0202709	0.0116296	2.88058e-05	0.0043995	2.90333e-05	0.0018434	0.00593476	0.00324079	6.96801e-06
ENSG00000095015	MAP3K1	0.0170602	0.00153517	0.000931024	0.0208449	0.00310874	0.00337668	0.0255047	0.0018493	0.00633009	0.0259826	0.0102971	0.019934
ENSG00000106384	MOGAT3	0.00145606		2.41638e-05	0.000490515	0.000132379	0.000334237	0.00301201	7.40234e-05	0.000258487	0.0259722	0.000775393	0.00405767
ENSG00000278272	HIST1H3C	0		0.00660303	0.00276776	0.000904275	0.00133445	0		0.0259662	0.00771519	0.00282789	0.00667963
ENSG00000159871	LYPD5	0.0026152	0.000341073	0.00339884	0.00318187	0.00338998	0.00906669	0.0125466	0.000716188	0.0259653	0.0127218	0.0189722	0.0123412
ENSG00000068697	LAPTM4A	0.00160026	4.96946e-05	0.0120592	0.00312546	0.0132321	0.00175943	0.00324446	8.55029e-05	0.0259508	0.00565111	0.0245293	0.00269698
ENSG00000180817	PPA1	0.0157877	0.000523806	0.0259507	0.0218456	0.0129997	0.018043	0.0162264	0.000492645	0.0170424	0.0154358	0.00922643	0.00863045
ENSG00000145388	METTL14	0.0248845	0.000534219	0.0134351	0.0135691	0.0222215	0.00926111	0.0259493	0.000359922	0.0156904	0.0155576	0.0216282	0.00993943
ENSG00000091986	CCDC80	0.0116449	0.000141114	0.0190999	0.00824574	0.0250772	0.0114654	0.0181999	0.000350791	0.0259438	0.0119428	0.0250952	0.0148615
ENSG00000077150	NFKB2	0.0137602	0.00256909	0.00175348	0.00158674	0.00178358	0.00122258	0.0144427	0.0150762	0.0238693	0.0259422	0.00455507	0.00195517
ENSG00000170322	NFRKB	0.00967997	2.90382e-08	1.56875e-05	0.00169547	0.00364905	0.00591763	0.0259347	5.40547e-08	3.8288e-05	0.00380975	0.0106715	0.0124797
ENSG00000171206	TRIM8	0.00290946	0.000928245	0.0193882	0.00338857	0.00402854	0.00143123	0.00392873	0.000928245	0.0259091	0.0064793	0.00506439	0.00164243
ENSG00000197734	C14orf178	0.0122013	0.000598713	0.0168494	0.0108984	0.00588373	0.00729266	0.020086	0.000629777	0.0259043	0.0143075	0.00913441	0.00808071
ENSG00000081087	OSTM1	0.00206677	0.000112558	0.00893588	0.0071762	0.0197759	0.00194457	0.00307676	0.000112558	0.0134116	0.00910922	0.0258972	0.00251545
ENSG00000184908	CLCNKB	0.00218655	0.000314052	0.000875462	0.00490635	0.0258936	0.00280887	0.00218655	0.000314052	0.000875462	0.00490635	0.0258936	0.00280887
ENSG00000108010	GLRX3	0.00710714	0.000613173	0.00846553	0.00716916	0.00967751	0.00223788	0.00971397	0.00143581	0.0258864	0.0107229	0.0134726	0.00487525
ENSG00000156171	DRAM2	0.00196326	0.000197537	0.00112638	0.000759051	0.00239629	0.00109364	0.0038427	0.000267361	0.0120291	0.00298368	0.0258771	0.00168286
ENSG00000111581	NUP107	0.0258758	0.00520261	0	0	0.00134868	0.0178874	0.0202023	0.00476119	0	0	0.000956768	0.0146007
ENSG00000146039	SLC17A4	0		0.0258636	0.0112174	0.000972227	0.00255411	5.55112e-16		0.0254375	0.0136909	0.0113574	0.00776041
ENSG00000164647	STEAP1	0.00980855	0.000275406	0.00881071	0.00825901	0.0109646	0.00426143	0.0146183	0.00114999	0.0151704	0.0132744	0.0258472	0.00687501
ENSG00000188322	SBK1	0.000455448	0.00069055	4.83502e-13	3.37028e-05	5.00649e-08	0.000714231	0.0253168	0.00135983	0.0258378	0.0233626	0.0147582	0.0025275
ENSG00000172765	TMCC1	0.00659285	9.59106e-05	0.00496673	0.00502719	0.00658319	0.00194826	0.0258327	7.83002e-05	0.00642041	0.00643723	0.00758005	0.00152729
ENSG00000197079	KRT35	0.0011474	0.000233504	0.000495507	0.000989046	0.000393745	0.000997529	0.00504458	0.000272148	0.025831	0.0161845	0.013537	0.00211779
ENSG00000179869	ABCA13	0.0174206	0.00269796	0.0217721	0.00608643	0.0258268	0.0119049	0.0106369	0.00145878	0.0187951	0.00419188	0.025088	0.0111667
ENSG00000119684	MLH3	0.00498618	2.82325e-05	0.00116243	0.0102777	7.04325e-05	0.00335682	0.00718449	0.000147368	0.00347484	0.0257852	0.000114864	0.00809421
ENSG00000249693	THEGL	0.0257727	0.000328575	0.0178915	0.0132706	0.022595	0.0199785	0.00767587	0.000151042	0.0116484	0.00747026	0.0119384	0.00987658
ENSG00000137804	NUSAP1	0.0214351	0.000212029	0.0176593	0.0251999	0.00826022	0.0257722	0.0100082	0.000189343	0.00702537	0.0182252	0.00248476	0.0172285
ENSG00000186832	KRT16	0.00472887	8.26751e-05	0.00225485	0.00306872	0.0030814	0.00199699	0.00252348	4.17789e-05	0.0200229	0.00448719	0.025764	0.00138332
ENSG00000006659	LGALS14	0.000638475	4.20061e-05	0.00108805	0.000793378	0.00167687	0.000284843	0.00547973	0.000206773	0.00615569	0.0117913	0.00421852	0.0257604
ENSG00000270024	C8orf44-SGK3	0.0156594	0.000267557	0.0156074	0.0158984	0.0220588	0.0113221	0.0130346	0.00114688	0.0188155	0.0155378	0.02576	0.009392
ENSG00000172890	NADSYN1	0.0257551	0.000326564	0.00587745	0.00594636	0.00565062	0.0025946	0.0257551	0.000326564	0.00587745	0.00594636	0.00565062	0.0025946
ENSG00000049323	LTBP1	0.023822	0.000500188	0.0239155	0.0257501	0.0155353	0.00975236	0.0202563	0.000536252	0.0143686	0.0140414	0.0122561	0.00831884
ENSG00000036828	CASR	0.0257489	0.000349873	0.000833317	0.00527577	0.000422084	0.00229157	0.023691	7.03246e-05	0.000326212	0.00187913	0.000313009	0.000589355
ENSG00000170876	TMEM43	0.0238168	6.43049e-05	0.00433436	0.00621283	0.00480732	0.00183687	0.0257257	0.000128928	0.00478815	0.00685271	0.00561445	0.00205835
ENSG00000261796	ISY1-RAB43	0.00144479	4.19807e-05	0.0065851	0.0257129	0.00634161	0.00192578	0.00161585	8.35757e-05	0.00490608	0.00474712	0.00428811	0.00152147
ENSG00000087903	RFX2	0.010645	0.000532995	0.0180492	0.0175127	0.0241049	0.00472664	0.0126354	0.000596553	0.0199261	0.0202435	0.0257105	0.00784742
ENSG00000111490	TBC1D30	0.0029786	9.46304e-05	0.00580378	0.0117655	0.00498542	0.00203503	0.00385191	8.56997e-05	0.00782148	0.0257063	0.00419358	0.00269922
ENSG00000120708	TGFBI	0.0139185	0.0156609	0.0232328	0.0115405	0.0256983	0.00861464	0.00663696	0.000106075	0.0107794	0.00503878	0.00631577	0.00247992
ENSG00000107147	KCNT1	0.0128716	0.00127684	0.0254185	0.0256919	0.0247174	0.00869153	0.0128716	0.00127684	0.0254185	0.0256919	0.0247174	0.00869153
ENSG00000213614	HEXA	0.0120976	0.00219695	0.0256531	0.0159209	0.0230058	0.00525384	0.0110603	0.00042222	0.0188089	0.013486	0.015907	0.00373519
ENSG00000132004	FBXW9	0.00154784	2.65348e-05	0.0102301	0.00309294	0.00590003	0.000998821	0.0256517	2.21604e-05	0.0113353	0.0044509	0.00556106	0.00136463
ENSG00000105997	HOXA3	0.0102076	0.00526518	0.00521134	0.000974401	0.0256403	4.86408e-06	0.00623318	0.00450438	0.00165404	0.00193181	0.00938337	0.000278128
ENSG00000076321	KLHL20	0.00248766	0.0255745	0.000801146	0.00271344	5.61124e-05	0.00161176	0.0068401	0.0256387	0.0157686	0.0115861	0.000228358	0.00278097
ENSG00000198162	MAN1A2	0.00309437	2.7673e-05	0.0181852	0.0241085	0.00646024	0.00469248	0.00363438	2.7673e-05	0.0200505	0.0256292	0.00708721	0.00612286
ENSG00000143319	ISG20L2	0.00809196	0.00239132	0.0248394	0.0256272	0.00151333	0.00327449	0.00576048	9.73817e-05	0.0184905	0.0211415	0.000998928	0.00250769
ENSG00000069424	KCNAB2	0.00836883	0.000494226	0.00455556	0.00864421	0.0256234	0.00728773	0.00853576	0.000494226	0.00421602	0.00812865	0.0215682	0.00724675
ENSG00000196872	KIAA1211L	0.0217079	0.000144023	0.0114496	0.00185054	0.00929577	0.00345752	0.0256214	0.000282644	0.0131474	0.00234555	0.0121842	0.00663561
ENSG00000114166	KAT2B	0.0122595	0.000358302	0.0201781	0.00902443	0.0157495	0.00927577	0.0175961	0.00060026	0.0256177	0.0138513	0.0234253	0.0140481
ENSG00000132623	ANKEF1	0.00713119	0.000272804	0.00172319	0.00754556	0.00266182	0.00261676	0.014967	0.000256802	0.0256176	0.0123997	0.02247	0.00419524
ENSG00000180730	SHISA2	0.00553502	0.000496784	0.00419462	0.0119284	0.00436551	0.00794578	0.00329301	8.43185e-05	0.00888382	0.0256127	0.00545371	0.00909801
ENSG00000149782	PLCB3	0.0119689	1.48069e-05	0.0255708	0.00129905	7.49271e-05	0.00161101	0.0119796	1.48069e-05	0.0255981	0.0018023	8.4826e-05	0.00206058
ENSG00000011600	TYROBP	0.00363461	5.03952e-05	0.0156193	0.00686834	0.0203261	0.00286554	0.00403932	5.03952e-05	0.0194701	0.00856502	0.0255978	0.00363701
ENSG00000215421	ZNF407	0.00619955	0.000577814	0.00485097	0.00618272	0.00589691	0.0124254	0.0103244	0.000544078	0.0112506	0.0188591	0.0108542	0.0255922
ENSG00000070367	EXOC5	0.0131134	0.000221607	0.0217208	0.025591	0.00750818	0.00639056	0.0159198	0.000437517	0.0138156	0.0219898	0.0105768	0.00556084
ENSG00000178602	OTOS	0.000877727	8.79567e-05	0.0040874	0.00188698	0.00616373	0.0255868	0.000768828	7.14613e-05	0.00268595	0.00140365	0.00415789	0.0247999
ENSG00000073331	ALPK1	0.0255825	0.00066289	0.0172931	0.00699244	0.0194197	0.0103788	0.0208873	0.000619548	0.0209701	0.00844984	0.0238492	0.0127103
ENSG00000164346	NSA2	0.00588723	0.000241743	0.0102688	0.00699528	0.0197933	0.00508396	0.0186084	0.00040954	0.0209771	0.0252539	0.0255593	0.011217
ENSG00000270672	MTRNR2L6	0.0232645	0.000309949	0.0202793	0.0138437	0.0244857	0.00450028	0.0255532	0.000410395	0.0164664	0.0140432	0.0246801	0.00499353
ENSG00000156599	ZDHHC5	0.00177873	8.24682e-05	1.04143e-05	0.00711849	0.00116713	0.00897975	0.00629167	0.000679496	0.000268742	0.0255295	0.00945013	0.0223255
ENSG00000148688	RPP30	0.00621952	0.000100309	0.00831052	0.0137215	0.00748593	0.00402887	0.0154566	0.00103489	0.0198207	0.0255199	0.0182549	0.0113641
ENSG00000005100	DHX33	0.00574088	7.78412e-05	0.00962486	0.025516	0.00495618	0.00234382	0.00300919	6.59713e-05	0.00225988	0.00180159	0.003864	0.00148682
ENSG00000122692	SMU1	0.021655	0.000393911	0.0153901	0.021616	0.0207011	0.0108947	0.0214394	0.00359983	0.0179547	0.0255041	0.021544	0.0118832
ENSG00000165929	TC2N	0.0103806	0.00110687	0.00801044	0.00637025	0.0107916	0.000172615	0.0212826	0.00433834	0.0150573	0.0118672	0.0255016	0.000507906
ENSG00000149451	ADAM33	0.00215615	0.0035824	0.00553024	0.00381086	0.00734673	0.025497	0.00215615	0.0035824	0.00553024	0.00381086	0.00734673	0.025497
ENSG00000149930	TAOK2	0.00536606		0.00188259	0.000400808	0.00273841	0.00042538	0.0254946	0.000249874	0.00457559	0.00091566	0.00633538	0.00330503
ENSG00000120008	WDR11	0.00521989	7.16602e-05	0.00543296	0.0219199	0.00617717	0.00262216	0.00595683	7.16602e-05	0.00616703	0.0254842	0.00703466	0.00299688
ENSG00000128739	SNRPN	0.00327057	0.000800624	0.00359776	0.00468175	0.0043014	0.00210567	0.00827654	0.00110304	0.0254527	0.0230453	0.0146168	0.00835448
ENSG00000135373	EHF	0.00539476	0.000750273	0.00825426	0.0116912	0.00824703	0.00135422	0.00550172	0.000544161	0.00532626	0.00609661	0.00800971	0.0254486
ENSG00000117528	ABCD3	0.001959	0.000432581	0.00622504	0.00465741	0.0040977	0.00400566	0.00729527	0.000456292	0.0167938	0.00992528	0.0254473	0.00560356
ENSG00000174992	ZG16	0.000850279		0.00120077	6.04646e-05	0.0027469	0.000686812	0.0254398	3.25096e-05	0.00433046	0.000286168	0.00691391	0.0033467
ENSG00000137177	KIF13A	0.00331767	5.33203e-05	0.00694769	0.00413599	0.00725814	0.00134674	0.00759407	0.000138601	0.0192974	0.025435	0.0173561	0.0158725
ENSG00000154438	ASZ1	0.00421624	0.000369555	0.00950794	0.0056102	0.00876997	0.00719591	0.00250976	0.000263157	0.000683951	0.00133399	0.000990694	0.0254253
ENSG00000180739	S1PR5	0.00252879	5.06032e-05	2.50993e-06	1.80713e-05	0.00524962	0.0129546	0.0131257	0.000197424	2.99136e-06	4.25209e-05	0.00557687	0.0254216
ENSG00000152620	NADK2	0.00561052	0.000361054	0.0114978	0.0254064	0.00770688	0.00564368	0.0047295	0.000325827	0.0111039	0.0245013	0.00692324	2.13166e-08
ENSG00000182512	GLRX5	0.0124106	0.000868414	0.0173618	0.021339	0.0254005	0.0067562	0.00621466	0.000660889	0.0132703	0.0136719	0.0139326	0.00879672
ENSG00000161682	FAM171A2	0.00158818	0.000421238	0.000466969	0.00043541	0.000280694	0.0253956	0.000706984	1.27764e-05	0.000402714	0.000329812	0.000243877	0.0243266
ENSG00000151806	GUF1	0.00646889	7.80306e-05	0.00934579	0.00913662	0.0112117	0.006667	0.0214246	0.000560337	0.021411	0.0205638	0.0253836	0.019804
ENSG00000170854	RIOX2	0.014824	0.000233926	0.0176408	0.0137666	0.0211759	0.00908955	0.0155916	0.000388437	0.0214151	0.0163592	0.0253676	0.00961224
ENSG00000185630	PBX1	0.00958518	0.000269127	0.0119932	0.0253619	0.0193494	0.0131495	0.00487973	0.000237565	0.00625801	0.0149633	0.0117176	0.00889198
ENSG00000115685	PPP1R7	0.0144317	9.05667e-05	7.68883e-11	7.44666e-06	0.000798956	0.00153044	0.0253591	0.000116085	1.10626e-10	1.2661e-05	0.00114887	0.00208267
ENSG00000176927	EFCAB5	0.0105869	0.000306521	0.00729924	0.0225358	0.0216021	0.00587483	0.0120565	0.000351233	0.00829563	0.0245973	0.025358	0.00639815
ENSG00000198538	ZNF28	0.00108292		0.0253568	0.0202839	0.00851955	0.00888237	0.00108292		0.0253568	0.0202839	0.00851955	0.00888237
ENSG00000171223	JUNB	0.00306871		0.00493622	0.0253404	0.00411917	0.0021966	0.00306871		0.00493622	0.0253404	0.00411917	0.0021966
ENSG00000179407	DNAJB8	0.00354265	0.000165364	0.0125156	0.00741268	0.00839592	0.0152371	0.0222638	0.000294737	0.0253372	0.0176095	0.0169714	0.00636025
ENSG00000151413	NUBPL	0.021983	0.000403122	0.0160748	0.00906798	0.0129313	0.00451551	0.0251518	0.000635696	0.0253336	0.0164808	0.0196391	0.00730976
ENSG00000096264	NCR2	0.0071236	0.000626371	0.000106477	0.0253232	0.000169396	0.0142522	0.00140499	0.000164327	2.2552e-05	0.0139385	3.97979e-05	0.00250139
ENSG00000178538	CA8	0.00407317	0.000152985	0.00483395	0.0232933	0.00410382	0.00153311	0.00520605	0.000152985	0.005645	0.0253211	0.00443691	0.0015424
ENSG00000132879	FBXO44	0.00694712	0.000106269	0.00409377	0.00616963	0.00844178	0.00278209	0.00322524	8.17287e-05	0.00693902	0.00366442	0.0253207	0.00332494
ENSG00000091157	WDR7	0.0253157	0.000148775	0.000712568	0.00375423	0.0044291	0.00341086	0.0242328	8.56282e-05	0.000684102	0.00363328	0.00410992	0.00231899
ENSG00000163528	CHCHD4	0.0234057	5.04066e-05	0.00381443	0.00544794	0.00454136	0.00154525	0.0253146	0.00011503	0.00426823	0.00608781	0.00534848	0.00176673
ENSG00000134569	LRP4	0.0200132	7.55837e-05	0.00728978	0.00250899	0.0214842	0.00156862	0.0206668	0.000273588	0.00899736	0.00498319	0.0253097	0.00778113
ENSG00000116661	FBXO2	0.00675345	0.000123159	0.00364639	0.00574432	0.00798748	0.00253296	0.00349444	9.86191e-05	0.0069749	0.00353716	0.0253068	0.00323647
ENSG00000167011	NAT16	0.0217519	0.00190383	0.000102207	0.00227207	0.00121883	0.00156384	0.0209272	0.0169187	0.000651237	0.0252854	0.00216138	0.0016427
ENSG00000159496	RGL4	0.00263167	0.00019991	0.00380147	0.0252711	0.00380268	0.000226294	0.00125752	0.000132301	0.00257401	0.0236802	0.00270776	0.000138117
ENSG00000173933	RBM4	0.0025036	3.32694e-05	0.00276948	0.00721196	0.00265971	0.025269	0.00173267	3.32694e-05	0.00200758	0.00421707	0.00203585	0.0233559
ENSG00000002587	HS3ST1	3.16317e-05	0.000102882	0.00171546	0.00188271	0.00284379	0.000741172	0.00207123	0.000293267	0.0131834	0.0252621	0.021058	0.00612912
ENSG00000151233	GXYLT1	0.00660038	5.3045e-05	0.0105727	0.00817928	0.00746644	0.00523459	0.0193868	0.000469575	0.0252436	0.0210351	0.0233417	0.0168214
ENSG00000172977	KAT5	0.000255474	0.000111378	0.0104819	0.0146402	0.00577172	0.00938569	0.000432161	0.000167146	0.00575263	0.0252316	0.00691425	0.00991893
ENSG00000072210	ALDH3A2	0.00733323	0.000335692	0.0108525	0.012633	0.0114469	0.0049921	0.0179877	0.000601397	0.0221388	0.0252308	0.00884716	0.0112636
ENSG00000144840	RABL3	0.0137008	0.0122734	0.0188963	0.021647	0.0179663	0.0095122	0.0167684	0.011186	0.0175609	0.0185378	0.025229	0.0079968
ENSG00000117318	ID3	0.0188328	0.000672586	0.0204332	0.0218951	0.0194159	0.00855319	0.0218368	0.000853606	0.0181091	0.0252156	0.0151242	0.00411921
ENSG00000152767	FARP1	0.0127018	0.0015106	0.0015414	0.0108157	0.0020587	0.000872292	0.0251989	0.00512913	0.00183222	0.0237926	0.00610578	0.000905162
ENSG00000159593	NAE1	0.00297923	7.95793e-05	0.000740898	2.15306e-06	0.00974543	0.025196	0.00195709	2.40104e-05	0.000523978	1.57097e-06	0.0056349	0.0184011
ENSG00000135709	KIAA0513	0.00690954	0.00173059	0.02519	0.0249744	0.0134894	0.0048861	0.00587894	0.00173059	0.00739258	0.0210723	0.0101203	0.00357907
ENSG00000162814	SPATA17	0.0128063	0.00035351	0.0109725	0.0182075	0.00818185	0.00275519	0.0183864	0.000411712	0.015858	0.0233635	0.0251857	0.00475315
ENSG00000174483	BBS1	0.00119937	8.64021e-05	0.000869407	0.00155443	0.00193021	0.0208134	0.0020342	8.64021e-05	0.00240842	0.00273051	0.00409162	0.0251775
ENSG00000197641	SERPINB13	0.015614	0.00073191	0.0251768	0.0161345	0.0198228	0.011055	0.000688329	0.000231409	0.000726781	0.0010454	0.000927905	0.000245981
ENSG00000185721	DRG1	0.00210788	4.90545e-05	0.00870566	0.00211842	0.0238631	0.00112288	0.00330687	0.000120522	0.0102583	0.00373148	0.0251746	0.00155893
ENSG00000172578	KLHL6	0.0168591	0.000726802	0.0196561	0.0251702	0.0202099	0.0145305	0.00816121	0.000332974	0.00985424	0.0134367	0.0120014	0.00660937
ENSG00000100226	GTPBP1	0.00170862	2.66769e-05	0.000764483	0.00208302	0.0251686	0.00172728	0.00170862	2.66769e-05	0.000764483	0.00208302	0.0251686	0.00172728
ENSG00000100722	ZC3H14	0.0062743	0.000248719	0.000303157	0.00212648	0.000652186	0.00380326	0.00724012	0.000676744	0.00613442	0.0251663	0.0182978	0.00421266
ENSG00000119715	ESRRB	0.00667434	0.000286065	0.00943262	0.0251615	0.00668471	0.00212102	0.00667434	0.000286065	0.00943262	0.0251615	0.00668471	0.00212102
ENSG00000173011	TADA2B	0.00306617	0.00152254	0.0063201	0.00298129	0.0205279	0.000927136	0.0065648	0.00158861	0.0156867	0.00722799	0.0251574	0.00154076
ENSG00000025156	HSF2	0.00845555	0.000161223	0.0228817	0.0104	0.0146007	0.010247	0.00974811	0.000231146	0.0251488	0.0145529	0.0157919	0.012071
ENSG00000090863	GLG1	0.0106364	0.000119635	0.0167929	0.0213048	0.00539427	0.00715461	0.0122779	8.86547e-05	0.0204072	0.0251073	0.00673448	0.00806174
ENSG00000186017	ZNF566	0.00597598	0.000583619	0.0057625	0.00839251	0.000855482	0.00523991	0.00276122	0.000118898	0.0130007	0.00280346	0.0251034	0.00196275
ENSG00000166579	NDEL1	0.0150409	5.69884e-05	0.00930264	0.00819142	0.00676813	0.00271253	0.0250994	0.000660584	0.0187321	0.0204312	0.0149844	0.00559268
ENSG00000125868	DSTN	0.0159331	0.000753402	0.019908	0.0122995	0.0148672	0.0115514	0.00821593	0.000773549	0.0250958	0.0118244	0.00875183	0.00293055
ENSG00000138735	PDE5A	0.00855014	0.00013443	0.00891293	0.0135269	0.0191437	0.0021869	0.0158595	0.000197402	0.0133568	0.0194886	0.0250946	0.00382226
ENSG00000143183	TMCO1	0.0113108	0.00109542	0.0176031	0.0130551	0.0228627	0.00464753	0.0194531	0.003785	0.018536	0.0185929	0.0250918	0.00712781
ENSG00000166200	COPS2	0.0187164	0.00013815	0.0136318	0.011523	0.0165886	0.00588239	0.0216795	0.000757032	0.018019	0.0152192	0.0250904	0.00855518
ENSG00000129103	SUMF2	0.0192275	0.000135772	0.0250902	0.0119911	0.0162991	0.00869367	0.0185718	0.000399758	0.0245578	0.00826842	0.0179397	0.00743526
ENSG00000180773	SLC36A4	0.00674355	0.0022337	0.00743082	0.00759606	0.00887623	0.00283322	0.0122708	0.000965142	0.0178779	0.0216579	0.0250777	0.00839562
ENSG00000178971	CTC1	0.00831605	0.00772089	0.0115075	0.0189085	0.0124916	0.00108916	0.0121766	0.00656415	0.0170983	0.025077	0.0224592	0.00180029
ENSG00000142684	ZNF593	0.000824735		4.62823e-05	0.00012054	8.58473e-05	1.11794e-05	0.00322972	4.87505e-05	0.0250655	0.0195944	0.0020494	7.47127e-05
ENSG00000070785	EIF2B3	0.00777037	0.000315283	0.00245732	0.0014421	0.0229765	0.00681881	0.00963966	0.000369942	0.00275434	0.00145241	0.0250568	0.00713622
ENSG00000171798	KNDC1	0.0025688	8.77188e-05	0.00477714	0.00362065	0.0250556	0.0077166	0.0025688	8.77188e-05	0.00477714	0.00362065	0.0250556	0.0077166
ENSG00000242441	GTF2A1L	0.00411976	0.000151895	0.0250489	0.00662342	0.00370078	0.00119251	0.00294555	0.000227033	0.00168317	0.00332048	0.00163236	0.000772868
ENSG00000152291	TGOLN2	0.00204893	0.000224303	0.00149238	0.00315415	0.0013513	0.00988328	0.00268972	0.000278862	0.0136271	0.00390727	0.0250479	0.00146832
ENSG00000073910	FRY	0.0167491	0.00026577	0.0250436	0.014782	0.00785259	0.00460094	0.0151273	0.000133365	0.0053087	0.00553298	0.00511819	0.00375328
ENSG00000157782	CABP1	0.0110055	0.000573419	0.0207955	0.0187427	0.0221121	0.00276168	0.00985226	0.000388342	0.0230654	0.0191261	0.0250399	0.00524294
ENSG00000144619	CNTN4	0.012346	0.00105621	0.0157913	0.017858	0.0250359	0.0190582	0.0100389	0.00107298	0.0124034	0.0152814	0.0217645	0.0106353
ENSG00000183397	C19orf71	0.00468457	0.000185736	0.00738248	0.0217932	0.00396282	0.000880202	0.0061612	0.00013793	0.0104637	0.0250352	0.00572922	0.000730954
ENSG00000166405	RIC3	0.00617744	0.000239346	0.011892	0.00712466	0.0250317	0.00312913	0.00243862	4.41518e-05	0.00274727	0.00325813	0.00406254	0.00147999
ENSG00000101193	GID8	0.00655746	0.000618212	0.011862	0.0250295	0.0190739	0.00432688	0.00631738	0.000489581	0.00811943	0.0216273	0.00587283	0.00375694
ENSG00000172403	SYNPO2	0.0112389	0.000539575	0.0086171	0.00866335	0.0118655	0.00782093	0.0222593	0.000966998	0.0189972	0.0167104	0.0250071	0.0120087
ENSG00000171360	KRT38	0.000769094	2.72093e-05	0.000650478	0.000749413	0.000541942	0.000275046	0.00374586	6.58531e-05	0.0249839	0.0134771	0.0130637	0.000885379
ENSG00000074054	CLASP1	0.019059	0.00018135	0.0121658	0.0123438	0.0104071	0.00436083	0.0249775	0.000235	0.0146841	0.0133142	0.0113231	0.00448105
ENSG00000198185	ZNF334	0.0249579	4.9826e-05	0.0042687	0.00372735	0.0193064	0.00251204	0.0243852	0.000121392	0.00242752	0.00246947	0.00251142	0.00577853
ENSG00000180016	OR1E1	0.0249429	0.000163381	0.00399963	0.00145318	0.010144	0.00205393	0.00245053	5.07897e-05	0.00183193	0.00171801	0.00151099	0.00178415
ENSG00000187862	TTC24	0.00940136	0.00211028	0.00605434	0.00994273	0.00176318	0.00914086	0.0141703	0.00288291	0.0119896	0.0249385	0.00267333	0.0170031
ENSG00000186197	EDARADD	0.00391823	0.000331433	0.00436434	0.00533324	0.0249375	0.00436314	0.0037825	0.000340747	0.00461051	0.00573416	0.00290435	0.00413436
ENSG00000163746	PLSCR2	0.0128914	0.000288731	0.0249349	0.0178979	0.0178346	0.00428809	0.00486756	0.000163258	0.00844302	0.00756577	0.00702273	0.00225365
ENSG00000080618	CPB2	0.0187038	0.000291893	0.0150586	0.0249133	0.0225026	0.00561708	0.000226472	1.64118e-05	0.000727251	0.000625589	0.00448746	0.000101883
ENSG00000167889	MGAT5B	0.0090661	0.000256648	0.0123557	0.00629259	0.0181539	0.00682606	0.0173433	0.000926248	0.022396	0.0118099	0.0248992	0.0216912
ENSG00000163697	APBB2	0.0201385	0.000704897	0.0224578	0.0223487	0.0160712	0.012069	0.0142994	0.000700941	0.0211123	0.0223098	0.0154651	0.024899
ENSG00000166592	RRAD	0.00106688	5.08399e-05	0.000181194	1.3617e-06	0.0013605	0.0248874	0.000542406		1.65019e-05	1.37262e-07	0.000233652	0.00263447
ENSG00000163116	STPG2	0.0158128	0.000913804	0.024689	0.0216494	0.0248658	0.0081876	0.0183456	0.000859013	0.0219232	0.0215784	0.0230969	0.00776881
ENSG00000189362	NEMP2	0.00883061	0.000129458	0.00418294	0.0109744	0.0149108	0.00753243	0.0133941	0.000385222	0.00643782	0.0248623	0.0225782	0.0100407
ENSG00000065665	SEC61A2	0.00371536	2.50168e-05	0.0104703	0.0202109	0.00427671	0.00343858	0.00569466	0.000174466	0.0154359	0.0248569	0.00616377	0.00407705
ENSG00000184220	CMSS1	0.0114558	0.000556488	0.0230926	0.0182468	0.0237888	0.00863241	0.0102714	0.000949907	0.0248464	0.0190743	0.0224224	0.00500104
ENSG00000124608	AARS2	0.00660783	0.000226279	0.0041344	0.00376667	0.000764304	0.0248381	0.00301907	0.000243296	0.00483198	0.00343094	0.000517013	0.00248547
ENSG00000077420	APBB1IP	0.00259854	0.000132037	0.00395355	0.00458284	0.00812918	0.0224331	0.00370591	0.000160806	0.00563573	0.00640109	0.0108215	0.0248322
ENSG00000156515	HK1	0.0174538	0.00320034	0.0203053	0.0220792	0.0118387	0.0116101	0.0171878	0.00316824	0.0237428	0.0248256	0.0113133	0.010832
ENSG00000108439	PNPO	0.000753086	0.00188844	0.0248253	0.0132716	0.0245924	1.72763e-05	0.000743782	0.000149833	0.014931	0.00935191	0.0242159	1.68487e-05
ENSG00000114480	GBE1	0.0156395	0.000174684	0.0114917	0.0143863	0.00997199	0.00378195	0.0169612	0.000221813	0.0181183	0.024821	0.0123257	0.00446296
ENSG00000154473	BUB3	0.0117767	0.0170185	0.0177477	0.0207876	0.0186114	0.0194767	0.016292	0.0174686	0.0179446	0.0248167	0.0216106	0.0175591
ENSG00000197702	PARVA	0.010569	0.000837379	0.00704996	0.0132442	0.0248153	0.00978677	0.0125215	0.00100255	0.0114864	0.0155064	0.0140908	0.0126345
ENSG00000188483	IER5L	0.00169668	8.14387e-05	0.0119349	0.0130743	0.00277392	0.0108238	0.00540734	0.000332124	0.0132494	0.0144058	0.00516872	0.024815
ENSG00000159259	CHAF1B	0.0069904	7.55494e-05	0.00469047	0.00373894	0.0248131	0.00177291	0.00914863	0.000157779	0.00985921	0.00584391	0.0246023	0.00241868
ENSG00000118298	CA14	0.00104662	1.68252e-05	8.91041e-08	0.000118387	0.000110984	0.0021021	0.0248071	1.68252e-05	1.22294e-07	0.000146248	0.000140701	0.00244336
ENSG00000133703	KRAS	0.00513002	0.000304287	0.00307298	0.0171425	0.00317773	0.00177242	0.00858521	0.000326946	0.00462213	0.0247957	0.00749296	0.00400973
ENSG00000186847	KRT14	0.000844475	7.82705e-05	0.000452905	0.000698776	0.000783183	0.00037218	0.00382124	0.000116914	0.0247863	0.0134264	0.0133049	0.000982513
ENSG00000095370	SH2D3C	0.00464162	8.78919e-05	0.00353767	0.00632143	0.02075	0.00055096	0.00619639	0.00039058	0.00963782	0.0113327	0.0247847	0.00113782
ENSG00000145569	FAM105A	0.00109585	0.000125721	0.00192885	0.00277469	0.00144052	0.0247839	0.00122086	9.0989e-05	0.00130882	0.00350508	0.00127812	0.0247311
ENSG00000136247	ZDHHC4	0.000747595		0.016048	0.00260959	0.0247838	0.0001288	0.000747595		0.016048	0.00260959	0.0247838	0.0001288
ENSG00000102962	CCL22	0.00566157	0.000118214	0.00481739	0.00882879	0.00122507	0.00731272	0.00826033	0.000248103	0.00510624	0.0102659	0.00186625	0.0247782
ENSG00000171045	TSNARE1	0.0221627	0.000238527	0.0106279	0.0112767	0.0247779	0.00311796	0.0221627	0.000238527	0.0106279	0.0112767	0.0247779	0.00311796
ENSG00000134058	CDK7	0.00496372	0.000109709	0.00690754	0.00656551	0.0156934	0.0033228	0.00927696	0.000457764	0.01436	0.0149244	0.024777	0.00918527
ENSG00000185920	PTCH1	0.0160255	0.000123201	0.0247756	0.0130488	0.0226463	0.0197234	0.0162332	0.000132591	0.0225293	0.0131365	0.0190614	0.0200328
ENSG00000122482	ZNF644	0.00273624	7.37115e-05	0.00527585	0.00937628	0.00304408	0.0247652	0.00273624	7.37115e-05	0.00527585	0.00937628	0.00304408	0.0247652
ENSG00000135956	TMEM127	0.00315222	0.000158264	0.00916764	0.011434	0.00782568	0.00373568	0.00438753	0.000499963	0.0205528	0.024765	0.0162034	0.0174857
ENSG00000071205	ARHGAP10	0.0199242	0.0031906	0.0201827	0.0193469	0.0247497	0.00821285	0.00445377	0.000604848	0.00722061	0.00782913	0.00831852	0.00329923
ENSG00000144021	CIAO1	0.00271708	0.000158264	0.00876578	0.01141	0.00723294	0.00366329	0.00395239	0.000499963	0.0201509	0.024741	0.0156107	0.0174133
ENSG00000142449	FBN3	0.0106096	0.000696693	0.0121738	0.0131262	0.0246867	0.00868753	0.0106096	0.000696693	0.0121958	0.0131576	0.0247336	0.00879129
ENSG00000164366	CCDC127	0.00205506	0.00216652	0.0247155	6.89085e-05	0.00788119	0.00226505	0.00123625	2.11055e-05	0.00120141	9.85169e-07	0.00249542	0.00148036
ENSG00000197763	TXNRD3	0.00201407	0.000157425	0.00370088	0.00350412	0.0119514	0.0010881	0.00241993	0.000532616	0.00752461	0.00568003	0.0247138	0.00148963
ENSG00000138496	PARP9	0.00461943	0.000209879	0.00542339	0.0247131	0.00533147	0.00217011	0.00520063	0.000286877	0.00620784	0.016923	0.00691815	0.00261332
ENSG00000125207	PIWIL1	0.0124549	0.00139147	0.0247124	0.014501	0.0164176	0.0165565	0.0229162	0.00137205	0.0128223	0.0150107	0.0170719	0.0128915
ENSG00000243927	MRPS6	0.00497412	0.00027857	0.00258355	0.00528878	0.00385875	3.92623e-10	0.00843604	0.000432865	0.00683277	0.00930557	0.0247096	7.01766e-10
ENSG00000149256	TENM4	0.00621629	0.000171212	0.0117561	0.0162193	0.0119215	0.00793085	0.011217	0.00028899	0.017108	0.0247014	0.0241368	0.0125656
ENSG00000176444	CLK2	0.00516764	2.16033e-05	0.00224976	0.00337886	0.0246951	0.00145321	0.00295026	1.93349e-05	0.000691021	0.000741985	0.0123406	0.00125338
ENSG00000050405	LIMA1	0.00358245	0.00021015	0.00166382	0.00140726	0.0246877	0.000771786	0.00368567	0.00021015	0.00162828	0.00138987	0.0219627	0.00130092
ENSG00000255072	PIGY	0.00769107	0.000179843	0.00720038	0.00861265	0.00881416	0.00331684	0.0246802	0.000554534	0.0154963	0.0203366	0.0171543	0.00996971
ENSG00000006451	RALA	0.0148147	0.000640352	0.0148237	0.0174461	0.0157714	0.00730495	0.0122912	0.000285139	0.0167094	0.0132066	0.0246713	0.00742832
ENSG00000129534	MIS18BP1	0.00650093	6.22335e-05	0.011365	0.0122225	0.00797939	0.00510333	0.0145126	0.000168692	0.0228047	0.0246673	0.0183424	0.00985577
ENSG00000146221	TCTE1	0.00714299	0.000165837	0.00169859	0.00253699	0.000844581	0.0246549	0.00346693	7.00379e-05	0.00262178	0.00272698	0.000634274	0.00202996
ENSG00000275023	MLLT6	0.0203261	0.000452359	0	6.66134e-16	0.000386489	7.76818e-09	0.0246513	0.000209051	0.000332051	8.56831e-05	0.00108247	0.000219537
ENSG00000187815	ZFP69	0.00377446	0.000125178	0.0246503	0.0195255	0.00488391	0.00279226	0.00199848	0.000138012	0.00831967	0.00775801	0.00236475	0.00166904
ENSG00000166407	LMO1	0.0092466	0.00043363	0.0101748	0.0246458	0.00924979	0.00458665	0.00208806	8.9267e-05	0.00602836	0.0193804	0.00290928	0.00173342
ENSG00000157764	BRAF	0.00806859	0.000387779	0.0216397	0.0246352	0.0142382	0.00847782	0.00958802	0.000532153	0.0192779	0.0232126	0.0163331	0.00961773
ENSG00000115295	CLIP4	0.0156957	0.00038192	0.0147713	0.0121527	0.0108437	0.00396573	0.0213487	0.000843212	0.024572	0.0246345	0.0153532	0.00656795
ENSG00000052841	TTC17	0.0173444	0.00042852	0.0155215	0.0177433	0.0213327	0.0108893	0.0215412	0.00052444	0.0205806	0.0246215	0.0220452	0.0219771
ENSG00000198730	CTR9	0.00653507	0.000132091	0.00296767	0.0058755	0.00252317	0.00182324	0.00989583	8.7282e-05	0.00365948	0.00697606	0.00369169	0.0246188
ENSG00000165264	NDUFB6	0.00761674	0.000282408	0.0130595	0.0169312	0.0132417	0.020879	0.0150462	0.000486224	0.0171277	0.0244477	0.019335	0.0246008
ENSG00000069869	NEDD4	0.0234274	0.00064328	0.0131626	0.016109	0.0160716	0.00714182	0.0245959	0.000526909	0.0154595	0.01934	0.0172124	0.0083535
ENSG00000128918	ALDH1A2	0.0163182	0.00133659	0.0185037	0.0245925	0.0178577	0.01887	0.0137165	0.00126499	0.0160547	0.0231905	0.0157012	0.0168586
ENSG00000173610	UGT2A1	0.00700593	0.000749108	0.0138816	0.0245771	0.016754	0.0237545	0.00627906	0.000772211	0.00941373	0.0114092	0.0156769	0.0224124
ENSG00000115353	TACR1	0.00981161	0.000197106	0.00827606	0.00573413	0.00569588	0.00176033	0.0245731	0.00060822	0.0208739	0.0235631	0.0120502	0.00585938
ENSG00000173262	SLC2A14	0.00513217	0.000470572	0.024568	0.0098694	0.00250907	0.00159177	0.00332682	0.00035114	0.0101104	0.0098316	0.00772504	0.00982199
ENSG00000126432	PRDX5	0.0245645	3.38043e-05	0.00550038	0.00205731	4.02983e-05	0.00198463	0.0240144	3.38043e-05	0.00374895	0.000588961	7.88351e-06	0.000586084
ENSG00000173113	TRMT112	0.0245634	3.38043e-05	0.00549422	0.0019142	4.02983e-05	0.00198463	0.0240133	3.38043e-05	0.00374279	0.000445849	7.88351e-06	0.000586084
ENSG00000189306	RRP7A	0.000492345		0.000770826	0.0002617	0.00101581	0.000905521	0.000543637		0.0245631	0.0013031	0.00635957	0.00357071
ENSG00000286094				0.000154205	8.63001e-09	0.000210258	0.0245436			0.000154205	8.63001e-09	0.000210258	0.0245436
ENSG00000212899	KRTAP3-3	0.00728917		0.0050507	0.0132463	0.00403564	0.00352298	0.0148163	0.000980081	0.0150172	0.0245352	0.0120191	0.0219874
ENSG00000196712	NF1	0.00328587	8.33115e-05	0.00190261	0.00459739	0.00455616	0.00168774	0.00492638	9.84876e-05	0.00483863	0.00583872	0.0245219	0.00226921
ENSG00000157379	DHRS1	0.00638319	0.000338839	0.00406283	0.00614416	0.00456711	0.00207245	0.0164146	0.00225315	0.0149795	0.0195807	0.0245174	0.00752142
ENSG00000074966	TXK	0.0112874	0.00946069	0.00599275	0.0107154	0.00547352	0.00143321	0.00610983	0.0162889	0.0245124	0.0106231	0.00451442	0.00124138
ENSG00000137842	TMEM62	0.00107911		0.00799415	0.0245113	0.0019769	0.000365946	0.00107911		0.00799415	0.0245113	0.0019769	0.000365946
ENSG00000130487	KLHDC7B	0.0236595	0.000174299	0.00578786	4.28461e-07	0.0027791	0.00340627	0.0245089	0.000298537	0.00232426	3.62783e-07	0.00115766	0.0044376
ENSG00000126882	FAM78A	0.00715094	0.00011474	0.0141097	0.0139898	0.0170565	0.0103558	0.0122146	0.000456463	0.022964	0.0239515	0.0244709	0.0151264
ENSG00000138621	PPCDC	0.00699231	0.000171036	0.0244548	0.0145551	0.0165719	0.00585692	0.00360729	0.000159991	0.0108093	0.0078567	0.00847363	0.0032418
ENSG00000151532	VTI1A	0.0032791	0.00243393	0.00772263	0.0152372	0.0136368	0.00513225	0.00450347	0.002465	0.0244451	0.0206962	0.013416	0.00873807
ENSG00000163380	LMOD3	0.0135088	0.000693175	0.0202333	0.0182948	0.0113325	0.00851168	0.0141422	0.000768413	0.0244431	0.0188907	0.0137683	0.00606832
ENSG00000111339	ART4	0.0127922	0.00127965	0.0171709	0.00719155	0.0155793	0.00117838	0.0185382	0.00164028	0.0244379	0.0141526	0.0228021	0.00297356
ENSG00000156011	PSD3	0.0161511	0.000800439	0.0181946	0.0212678	0.00490579	0.017451	0.0196364	0.0010027	0.023164	0.0244323	0.00607724	0.0205237
ENSG00000165685	TMEM52B	0.0244304	0.00847045	0.00887539	0.0233858	0.0142794	0.0138084	0.0125804	0.000604072	0.000276054	0.00755334	0.00378646	0.0113765
ENSG00000158864	NDUFS2	0.00480553	0.000130156	0	0	6.90615e-05	0.0244285	0.00351012	8.46736e-05	0	0	4.0262e-05	0.0104064
ENSG00000198815	FOXJ3	0.0015097	0.000264189	0.00323226	0.00217107	0.00107493	0.00754954	0.00505823	0.000431754	0.0110851	0.00463134	0.0244218	0.0113168
ENSG00000067365	METTL22	0.0244147	8.04908e-05	0.00785125	0.0129731	0.0192042	0.00785331	0.0217838	4.04108e-05	0.00540184	0.0110996	0.0116287	0.00610686
ENSG00000100100	PIK3IP1	0.00881978	0.000271902	0.0181258	0.0110241	0.0244093	0.00420715	0.00638109	0.000183637	0.0144828	0.0093821	0.0154944	0.00241797
ENSG00000127334	DYRK2	0.0151801	0.00102355	0.015035	0.0122006	0.0132331	0.0243872	0.0142265	0.000946085	0.0156087	0.0142313	0.0132089	0.0139521
ENSG00000172530	BANP	0.0138511	0.000239314	0.0100126	0.0243848	0.0196242	0.0222078	0.0115274	0.000195676	0.00882977	0.0203696	0.0171053	0.0212149
ENSG00000148832	PAOX	0.00375295	6.7788e-05	0.00220412	0.00681689	0.00408681	0.00109071	0.00664065	0.000130074	0.00506644	0.0243841	0.00553819	0.00300741
ENSG00000170703	TTLL6	0.00489207	0.000206445	0.00240852	0.00267369	0.0243778	0.00229397	0.00997023	0.000487932	0.00122024	0.00623649	0.0123732	0.000151063
ENSG00000198743	SLC5A3	0.0031708	0.000264628	0.00206697	0.00457435	0.00329896	2.57687e-10	0.0068585	0.000418923	0.00645168	0.00876211	0.0243765	6.30009e-10
ENSG00000090006	LTBP4	0.00298737	0.000152462	0.00698611	0.0188642	0.00208751	0.00391706	0.00900843	0.000278196	0.011579	0.0243711	0.00808158	0.00765091
ENSG00000168000	BSCL2	0.00458898	0.00019355	0.0181148	0.0243657	0.00687801	0.00406775	0.00594649	0.000179252	0.0175766	0.0221179	0.00720343	0.00542634
ENSG00000179627	ZBTB42		2.03444e-05	0.00136298	0.00111358	0.0231286	0.000728946	0.00146912	2.03444e-05	0.00215359	0.00721614	0.0243514	0.00240316
ENSG00000123307	NEUROD4	0.0105815	3.9819e-05	0.00534178	0.00892705	0.0059036	0.00218252	0.0243463	0.000488655	0.0132685	0.0211125	0.0135869	0.00654206
ENSG00000060718	COL11A1	0.0243418	0.000211668	0.00855343	0.011628	0.00953782	0.0228457	0.0243418	0.000211668	0.00855343	0.011628	0.00953782	0.0228457
ENSG00000172362	OR5B12	0.000521355	4.57179e-05	4.86204e-05	0.0243371	0.000786723	0.00139757	0.000521355	4.57179e-05	4.86204e-05	0.0243371	0.000786723	0.00139757
ENSG00000154856	APCDD1	0.001263	6.834e-05	0.0105381	0.000962947	0.0243364	0.000361506	0.001263	6.834e-05	0.0105381	0.000962947	0.0243364	0.000361506
ENSG00000060982	BCAT1	0.00785053	0.000342722	0.00775965	0.01535	0.00609457	0.00250123	0.0128322	0.000365375	0.0152895	0.0243326	0.0119981	0.00555333
ENSG00000112494	UNC93A	0.0228124	0.00011721	1.52101e-14	0.000476561	0	0.00394436	0.0243254	0.000189819	1.58762e-14	0.000599637	0	0.00453696
ENSG00000149179	C11orf49	0.0012075	0.000134591	0.00257946	0.0029509	0.0235235	0.00400951	0.00129612	0.000165145	0.00270219	0.00390004	0.0243196	0.00513101
ENSG00000165471	MBL2	0.0129279	0.000965704	0.00754987	0.000732117	0.0243125	0.00786996	0.00326682	0.000525826	0.00160814	0.000141919	0.0143306	0.00382316
ENSG00000197275	RAD54B	0.0056173	0.000134453	0.00245673	0.00786212	0.00167166	0.0239569	0.00588516	0.00015413	0.00316516	0.00988946	0.00201053	0.0243114
ENSG00000168306	ACOX2	0.00863334	0.00046676	0.00954	0.013048	0.00693458	0.00533961	0.0177779	0.000852834	0.0243036	0.0231904	0.017358	0.0111424
ENSG00000104756	KCTD9	0.00132946		0.0242841	0.00559218	0.004405	0.00180711	0.00132946		0.0242841	0.00559218	0.004405	0.00180711
ENSG00000118194	TNNT2	0.0228815	0.000341821	0	7.20868e-13	3.84246e-08	0.00311408	0.0242839	0.00038127	0	1.02196e-12	4.9798e-08	0.00482998
ENSG00000136574	GATA4	0.00647651	0.000250054	0.0159923	0.0134792	0.0242795	0.0144058	0.00423904	6.16684e-05	0.00906135	0.00830607	0.0117445	0.00622452
ENSG00000136280	CCM2	0.00766719	0.000349355	0.0126253	0.00668511	0.0213668	0.00528913	0.0105313	0.000384844	0.0148375	0.00824912	0.0242714	0.00720068
ENSG00000179636	TPPP2	0.00414786	0.000123128	0.00938573	0.00415569	0.014025	0.00458076	0.0112479	0.00057165	0.0160408	0.0115816	0.0207515	0.0242666
ENSG00000154589	LY96	0.00562188	8.24697e-05	0.00791845	0.01157	0.019478	0.0112371	0.0105898	0.000233368	0.00836644	0.0123195	0.0242656	0.0139925
ENSG00000030304	MUSK	0.0195566	0.000460123	0.0114374	0.0105377	0.0139369	0.00172158	0.0242622	0.00037949	0.00777603	0.0055454	0.0142079	0.00133068
ENSG00000166866	MYO1A	0.00178528	8.06044e-05	0.00212359	0.00349106	0.00266063	1.60397e-07	0.0112472	0.000207365	0.00796204	0.0242615	0.00781333	0.0136264
ENSG00000198271	KRTAP4-5	0.00189537	2.14986e-05	0.00154881	0.00180261	0.002107	0.00111749	0.0228097	0.000434943	0.0169591	0.0242579	0.0167054	0.0223521
ENSG00000123453	SARDH	0.0060219	0.000152076	0.00371353	0.00970763	0.00490314	0.0242485	0.00614463	0.000265625	0.00304472	0.0103604	0.00591946	0.00684569
ENSG00000175416	CLTB	0.00173521		8.33578e-08	6.19197e-06	0.00291169	0.00132325	0.00757972	0.00011589	6.85978e-07	2.88465e-05	0.0242462	0.00297217
ENSG00000204518	AADACL4	0.00389064	4.24908e-05	0.00119368	0.0108751	0.00228	0.000156335	0.00817992	7.33808e-05	0.00242273	0.024244	0.0052515	0.000370225
ENSG00000044574	HSPA5	0.00297681	4.68672e-05	0.00234212	0.00193675	0.00423239	0.0131503	0.0166627		0.00201995	0.00257077	0.00225291	0.0242412
ENSG00000156976	EIF4A2	0.00838406	0.000230582	0.0196965	0.00892132	0.011392	0.00286794	0.0165179	0.000572653	0.0242391	0.0133853	0.0135891	0.0051541
ENSG00000186448	ZNF197	0.00618059	0.000468551	0.00806143	0.0242356	0.00500442	0.00184278	0.00587593	0.000113111	0.00970291	0.00959144	0.00558359	0.00158573
ENSG00000162374	ELAVL4	0.00200377	0.000393333	0.0242346	0.0137417	0.0071356	0.00088956	0.00130034	4.92475e-05	0.0139254	0.00634919	0.00625957	0.000699552
ENSG00000205189	ZBTB10	0.008135	0.000185129	0.00375363	0.0242239	0.00246862	0.00986087	0.00673063		0.000784806	0.000588832	0.000986701	4.38567e-11
ENSG00000164241	C5orf63	0.00732306	4.25766e-05	0.0242194	0.0139399	0.0150799	0.0130762	0.00597758	0.000193995	0.0147191	0.00836811	0.00939258	0.0074768
ENSG00000119899	SLC17A5	0.00697002	0.000563467	0.0120518	0.0157483	0.0161998	0.00834392	0.0121407	0.000367513	0.0188929	0.0242137	0.0222105	0.0102453
ENSG00000136960	ENPP2	0.00375508	0.000361769	0.00608531	0.00520558	0.02421	0.00432832	0.00730865	0.000605752	0.0110327	0.0129217	0.0236948	0.00722572
ENSG00000128040	SPINK2	0.0178872	0.000111321	0.00727583	0.0110639	0.0133264	0.0107394	0.0242064	0.000495641	0.0119078	0.016913	0.0200138	0.0188746
ENSG00000173114	LRRN3	0.0126298	0.00026729	0.0237557	0.0112075	0.0147051	0.00715799	0.0116019	0.000308918	0.0242029	0.0104347	0.00896266	0.0042491
ENSG00000108055	SMC3	0.00613242	0.000513161	1.36005e-05	0.0170662	2.37244e-05	0.0064494	0.0112891	0.0011026	0.00213789	0.0241767	0.00254487	0.0102503
ENSG00000260729	RP11-106M3.2	0.0111426	0.00211553	0.0241706	0.0147108	0.0212469	0.00451519	0.00958058	0.0003408	0.016121	0.0114694	0.0133141	0.00279818
ENSG00000144401	METTL21A	0.00697805	0.000297628	0.00384055	0.00957871	0.0013704	0.0187072	0.024154	0.00041883	0.00667686	0.0185422	0.00319289	0.0223934
ENSG00000198028	ZNF560	0.0111726	0.000133791	4.28391e-07	8.99286e-06	3.82116e-05	0.00125089	0.0241477	0.000603263	2.38908e-06	3.44284e-05	8.44354e-05	0.00457055
ENSG00000154240	CEP112	0.0168893	0.000988591	0.0171126	0.0241463	0.0189017	0.0121765	0.0148731	0.000822904	0.012529	0.0169668	0.0124477	0.0100496
ENSG00000151322	NPAS3	0.0170522	0.000370911	0.00980648	0.00939564	0.0115716	0.00738003	0.0241459	0.000776626	0.0191532	0.0173948	0.0180912	0.0131106
ENSG00000168275	COA6	0.000968675	4.40541e-05	0.00125139	0.00110301	0.00154303	0.000589691	0.00173285	3.15333e-05	0.0017273	0.001671	0.0241353	0.00108933
ENSG00000096717	SIRT1	0.0064027	0.014181	0.00453508	0.00717226	0.0238211	0.00757123	0.00841078	0.0241336	0.00628731	0.00873335	0.0223559	0.00749116
ENSG00000196611	MMP1	0.000881782	4.2753e-05	0.00225488	0.00335251	0.00350349	0.0160264	0.00144757	9.95038e-05	0.0031759	0.00405917	0.00495534	0.0241255
ENSG00000042317	SPATA7	0.00111554	0.0001625	2.03927e-11	0.000302	3.81561e-12	0.00142976	0.00213192	0.000654798	0.00554084	0.0241227	0.0168944	0.00264261
ENSG00000164938	TP53INP1	0.000937221	2.02022e-05	0.0110119	0.00102512	0.0241132	0.0014283	0.000937221	2.02022e-05	0.0110119	0.00102512	0.0241132	0.0014283
ENSG00000006744	ELAC2	0.00919541	0.000410014	0.0133818	0.0208235	0.012216	0.00451635	0.0143592	0.001715	0.0174887	0.0241042	0.0199464	0.00829442
ENSG00000135090	TAOK3	0.0174845	0.000316151	0.0206571	0.0183545	0.0182607	0.0106857	0.0220521	0.000711548	0.0239928	0.0217439	0.0240972	0.0123048
ENSG00000158402	CDC25C	0.00749973	0.00120436	0.0212818	0.0157394	0.00671895	0.024084	0.00641599	0.00119107	0.0102652	0.0107526	0.00626806	0.0189339
ENSG00000110315	RNF141	0.00281764	0.000258271	0.00353543	0.00543786	0.00219123	0.00141801	0.00411172	0.000258271	0.00447664	0.00715149	0.00297237	0.0240755
ENSG00000180988	OR52N2	0.0064533	0.000422896	0.00929849	0.00860403	0.0240732	0.00503482	0.00911981	0.000402852	0.0204263	0.0165191	0.0226105	0.00756479
ENSG00000213694	S1PR3	0.0178483	0.000629481	0.000664033	0.0116936	0.0104488	0.00886166	0.0240681	7.16663e-05	0.000574339	0.00970243	0.00861899	0.00503038
ENSG00000175110	MRPS22	0.00805075	0.00046509	0.0199933	0.0112173	0.0193495	0.00418949	0.0104673	0.00047255	0.0240655	0.0153171	0.0223797	0.0168938
ENSG00000132591	ERAL1	0.00464227	0.000150075	0.00334474	0.00264098	5.10468e-07	0.0104308	0.011121	0.000397985	0.0094379	0.009169	1.83341e-06	0.0240447
ENSG00000184459	BPIFC	0.00049527	8.23469e-05	0.000909638	0.000893144	0.000462618	0.000330352	0.0101844	0.000325616	0.0146626	0.011346	0.00812396	0.0240431
ENSG00000091409	ITGA6	0.00703349	0.000612751	0.000323025	0.0233081	2.82862e-05	0.00765807	0.00808939	0.000689802	0.000338876	0.0240395	0.000260947	0.00819886
ENSG00000117906	RCN2	0.00273721	7.00024e-05	0.00496824	0.00564616	0.0005349	0.0167399	0.00381529	0.000123704	0.00954184	0.00692141	0.0240373	0.0144287
ENSG00000132170	PPARG	0.00617012	0.000492578	0.0240316	0.0119952	0.0134814	0.0145268	0.00399873	0.00036589	0.0196244	0.00859695	0.00490556	0.0150971
ENSG00000153767	GTF2E1	0.0134483	0.0122689	0.0174241	0.0210684	0.0167613	0.00941088	0.0165159	0.0111816	0.0160888	0.0179591	0.024024	0.00789548
ENSG00000136048	DRAM1	0.0104026	0.000402489	0.0163446	0.0240232	0.0161541	0.00332886	0.00634372	0.000354977	0.0152951	0.0170301	0.0121746	0.00300175
ENSG00000143653	SCCPDH	0.0059874	1.90833e-05	0.00421454	0.00454898	0.0240228	0.00769519	0.00296227	1.58336e-05	0.00247628	0.00207515	0.0176659	0.0036466
ENSG00000168404	MLKL	0.00340659	0.000152723	0.0200891	0.0240195	0.00366781	0.00211457	0.00263793	5.44756e-05	0.0187194	0.0223922	0.00323254	0.00170725
ENSG00000241322	CDRT1	0.000116619		0.0013861	0.000746159	0.0240177	0.000795971	0.000116619		0.0013861	0.000746159	0.0240177	0.000795971
ENSG00000100439	ABHD4	0.0118883	0.000937558	0.00746741	0.0206574	0.00667152	0.00586736	0.0126607	0.00137827	0.0116362	0.0240118	0.00953837	0.00628475
ENSG00000110911	SLC11A2	0.00894316	0.00113146	0.00999932	0.00942786	0.0240105	0.0117104	0.00928128	0.000783575	0.0103965	0.0138703	0.010405	0.0101484
ENSG00000260286	C6orf229	0		0.00262617	0.00365551	0.00337278	0.00207623	0		0.0163089	0.0206433	0.0240002	0.01417
ENSG00000145681	HAPLN1	0.00722233	0.000279108	0.0100757	0.00942413	0.0190611	0.00625312	0.0156594	0.000856703	0.0167397	0.019114	0.0239993	0.0151548
ENSG00000118276	B4GALT6	0.017373	0.000416867	0.0235122	0.0158141	0.0239953	0.00806752	0.00267995	0.000134355	0.0104134	0.00388598	0.0101752	0.00228203
ENSG00000108018	SORCS1	0.0064376	0.000125675	0.00816177	0.00728804	0.0105651	0.0239912	0.00476412	6.60782e-05	0.00519697	0.0045881	0.00762605	0.00175283
ENSG00000219626	FAM228B	0.00979811	0.000110333	0.0221749	0.0137706	0.0239903	0.00453496	0.0122078	0.000110333	0.0137211	0.0155163	0.0178535	0.00562726
ENSG00000104941	RSPH6A	0.00178926	3.51365e-05	0.00186262	3.25987e-05	2.24025e-06	0.023982	0.00178926	3.51365e-05	0.00186262	3.25987e-05	2.24025e-06	0.023982
ENSG00000198576	ARC	0.00181388	5.23625e-05	0.00924426	0.00544516	0.0201759	0.00155333	0.00173293	1.3044e-05	0.00766304	0.00400455	0.0239764	0.000932827
ENSG00000152240	HAUS1	0.0193116	8.5042e-05	0.00206003	0.00321966	0.00510691	0.00148734	0.0239564	0.000120543	0.00306044	0.00464239	0.0106814	0.00194675
ENSG00000164283	ESM1	0.0164897	0.000719398	0.00750562	0.00807151	0.00808017	0.00429068	0.0239474	0.000800131	0.00907196	0.0087356	0.00923426	0.00528127
ENSG00000124721	DNAH8	1.09475e-05		0.00771692	0.0107067	0.00654143	0.00819146	0.00547405		0.0116121	0.023944	0.0145967	0.00960006
ENSG00000203730	TEDDM1	0.0188857	0.00117295	0.012928	0.0153981	0.013163	0.0057267	0.0239399	0.0010343	0.0172075	0.0207539	0.018137	0.00702186
ENSG00000077616	NAALAD2	0.00289164	0.000160208	0.0110104	0.0218338	0.00349742	0.00180414	0.00383775	0.000178494	0.0110149	0.0239339	0.00353286	0.00241467
ENSG00000172728	FUT10	0.0133309	0.000322834	0.0220907	0.0220063	0.0239279	0.016106	0.0116356	0.000262482	0.0202915	0.0208041	0.0207877	0.0132545
ENSG00000173272	MZT2A	0.00140165		0.000588984	0.00557995	0.00390229	0.00238147	0.00177325		0.00144911	0.0239277	0.00523473	0.00309469
ENSG00000029534	ANK1	0.00821445	0.000749887	0.022505	0.0110654	0.00828772	0.00868278	0.00935652	0.000824534	0.0239262	0.0135132	0.0100935	0.0117198
ENSG00000178386	ZNF223	0.00537311	9.53297e-05	0.00239584	0.0018826	0.00341163	0.00200474	0.00735906	0.000384022	0.0123899	0.023926	0.0118097	0.00398582
ENSG00000243566	UPK3B	0.00265415	6.51384e-05	0.000272649	0.00148859	0.00093178	0.0013734	0.00249069	2.27258e-05	0.00167684	0.00109836	0.000753958	0.0239217
ENSG00000091136	LAMB1	0.0239213	0.000322333	0.00727009	3.34337e-06	0.000866546	0.00459479	0.0239213	0.000322333	0.00727009	3.34337e-06	0.000866546	0.00459479
ENSG00000157017	GHRL	0.00351912	0.000153592	0.00383698	0.00270078	0.00494781	0.00140716	0.0064244	0.000250064	0.0184404	0.0238972	0.00995678	0.00372259
ENSG00000165181	C9orf84	0.0108339	0.000559735	0.00977047	0.0119461	0.0195865	0.0174741	0.0126954	0.000736581	0.0163988	0.016527	0.0238947	0.0197253
ENSG00000143337	TOR1AIP1	0.0171475	0.000462202	0.0118944	0.0147343	0.0175525	0.00204055	0.0238945	0.000433048	0.0142808	0.0194285	0.0132157	0.00704835
ENSG00000177098	SCN4B	0.000719521	9.73428e-05	0.000756507	0.000844812	0.0011938	0.000580228	0.00526769	0.000286715	0.0121278	0.00427598	0.023892	0.00311771
ENSG00000092964	DPYSL2	0.014425	0.00164732	0.0163949	0.00670933	0.0162348	0.00391137	0.0218434	0.00183489	0.0231449	0.0121265	0.0238769	0.00735493
ENSG00000119922	IFIT2	0.0107631	0.000250618	0.0142529	0.0182789	0.0218425	0.00500932	0.0110879	0.000332136	0.0155635	0.0187077	0.02387	0.00515338
ENSG00000100225	FBXO7	0.00393933	0.00018273	0.011532	0.00874401	0.0114851	0.00268746	0.0104029	0.000363892	0.0174412	0.0140922	0.0192364	0.0238684
ENSG00000013810	TACC3	0.00763923	9.72068e-05	0.0179216	0.0207556	0.0112787	0.0238551	0.00756311	8.2115e-05	0.0162999	0.0192423	0.0108662	0.0228669
ENSG00000112759	SLC29A1	0.00520572	0.000359061	0.00115715	0.00134752	0.000666456	0.0238165	0.00520572	0.000359061	0.00115715	0.00134752	0.000666456	0.0238165
ENSG00000180245	RRH	0.00698295	0.000178879	0.000564709	0.000386138	0.00888557	0.00257849	0.0207652	0.000645202	0.00149977	0.00105436	0.0237896	0.00988126
ENSG00000112137	PHACTR1	0.00614551	0.000344383	0.00339345	0.0228745	0.0036962	0.00606726	0.00603779	0.000317964	0.00420051	0.0237895	0.0051625	0.00833791
ENSG00000198668	CALM1	0.00596607	0.00047572	0.0171513	0.013264	0.0132572	0.00481023	0.00905291	0.000606957	0.023782	0.0183573	0.0183338	0.0118012
ENSG00000198498	TMA16	0.00829552	0.000283463	0.0117525	0.0134478	0.02378	0.00369045	0.00883595	0.000361159	0.0112825	0.0148224	0.0150045	0.00550854
ENSG00000175048	ZDHHC14	0.00991325	2.18732e-05	0.00943949	0.0237707	0.0137429	0.00665574	0.0075958	4.83362e-06	0.00294119	0.0090975	0.00646319	0.00446637
ENSG00000197309	OR10D3	0.00549996	0.000205745	0.00447727	0.0050265	0.0237691	0.00436157	0.00253578	0.0001691	0.00275583	0.00396721	0.00545175	0.00258562
ENSG00000249961	TERB1	0.00137511	5.08399e-05	0.000251588	1.52932e-06	0.00261081	0.0237598	0.00270174	2.90732e-05	0.00186184	0.00104403	0.00582004	0.00387595
ENSG00000171451	DSEL	0.0101789	0.000257965	0.0118179	0.0134956	0.012486	0.00509381	0.00586097	0.00131446	0.00815976	0.00574993	0.0237596	0.00266371
ENSG00000186026	ZNF284	0.00848239	0.000434585	0.015165	0.0174071	0.017332	0.00686591	0.0116148	0.000339608	0.0130844	0.0237589	0.0126713	0.00719502
ENSG00000076685	NT5C2	0.00664823	0.000105616	0.0131253	0.0197236	0.0237533	0.00602369	0.00587712	0.000102934	0.0105647	0.0162692	0.0118696	0.00609792
ENSG00000169704	GP9	0.00436108	3.72802e-05	0.00996878	0.00838546	0.0140176	0.00643557	0.000552114		0.00393027	0.023748	0.00329205	0.00119683
ENSG00000153266	FEZF2	0.00325508	8.55405e-05	0.023747	0.0112965	0.00403737	0.00162411	0.00197099	0.000444323	0.00286856	0.00334415	0.0024855	0.00137011
ENSG00000151577	DRD3	0.00189842	6.77142e-05	0.001339	0.00155475	0.00175326	0.000794786	0.0146773	0.00072717	0.0237193	0.0159134	0.0178364	0.00808184
ENSG00000105058	FAM32A	0.0088081	0.00052616	0.0112213	0.0138547	0.0122215	0.00608065	0.0146504	0.000669268	0.0126788	0.0237155	0.0154349	0.0168179
ENSG00000140691	ARMC5	0.00590199	0.000751142	0.00691274	0.00446133	0.0112918	0.00391767	0.00606936	0.000257336	0.0147428	0.00822034	0.023704	0.00491009
ENSG00000239305	RNF103	0.00688473	3.72269e-05	0.0025694	0.00345748	0.00344656	0.00315992	0.0236949	0.00011131	0.00534408	0.00678651	0.00769874	0.0098046
ENSG00000007174	DNAH9	0.00400729	0.000449291	0.0167823	0.00975211	0.0236747	0.00615014	0.00441707	0.000358336	0.00991948	0.00686174	0.0121733	0.00541689
ENSG00000084092	NOA1	0.00712816	0.000275187	0.0236636	0.0203281	0.0166558	0.005573	0.0118715	0.000451346	0.0173329	0.0152347	0.0180159	0.0171755
ENSG00000168267	PTF1A	0.00107703	1.52892e-05	0.0236626	0.00118263	0.00788485	0.000354626	0.00107703	1.52892e-05	0.0236626	0.00118263	0.00788485	0.000354626
ENSG00000155307	SAMSN1	0.0186291	0.00128571	0	3.15638e-11	0	0.0154442	0.0236541	0.0047093	0	3.95339e-11	0	0.0162243
ENSG00000253958	CLDN23	0.0236428	0.000106216	0.00151255	0.00136593	0.00157689	0.00185119	0.0236428	0.000106216	0.00151255	0.00136593	0.00157689	0.00185119
ENSG00000109606	DHX15	0.00461496	0.000234921	0.00562121	0.00565095	0.0201176	0.00299108	0.00803913	0.000635205	0.00914699	0.00977169	0.0236295	0.00392646
ENSG00000004866	ST7	0.0182416	0.000262114	0.0236263	0.0204849	0.021371	0.00485989	0.0148759	0.000252395	0.0125538	0.0191529	0.0110996	0.00434191
ENSG00000146909	NOM1	0.00493487	0.00140071	0.0214066	0.0236208	0.00705181	0.00131341	0.00493487	0.00140071	0.0214066	0.0236208	0.00705181	0.00131341
ENSG00000204922	UQCC3	0.00331833	9.01798e-05	0.0145541	0.0236187	0.00573651	0.00344645	0.00439479	0.000244719	0.00956469	0.0159686	0.00736054	0.00269919
ENSG00000169288	MRPL1	0.00745401	6.42998e-05	0.0191035	0.0141477	0.0131607	0.00290039	0.00960285	0.000186377	0.0236101	0.0174383	0.0174952	0.00361781
ENSG00000111906	HDDC2	0.00315271	0.000183923	0.00117107	0.0119546	4.81605e-06	0.00210945	0.00495203	0.000586698	0.00198628	0.0236032	8.40749e-06	0.00423289
ENSG00000255501	CARD18	0.00417555	6.28773e-05	0.00518654	0.00608543	0.0104774	0.0236022	0.00399356	0.00020968	0.00386247	0.00415875	0.0083699	0.0179705
ENSG00000143344	RGL1	0.00567087	9.81133e-05	0.0140844	0.00428978	0.0235942	0.0030391	0.00494231	0.000131044	0.0149035	0.0049923	0.0197695	0.00228807
ENSG00000160752	FDPS	0.00468636		0.000886825	0.000904323	0.0235941	0.0026525	0.0013676		0.000387877	0.000421955	0.00892689	0.000835033
ENSG00000134532	SOX5	0.014594	0.000511462	0.0113627	0.0235884	0.0172851	0.00837686	0.0126624	0.000338923	0.00831799	0.0234721	0.0139472	0.00634048
ENSG00000179021	C3orf38	0.00618156	0.000674054	0.00690251	0.00544951	0.0076627	0.00329424	0.0233779	0.00105729	0.0187179	0.0123264	0.0235852	0.0108737
ENSG00000197860	SGTB	0.00188706	3.5338e-05	0.00225408	0.00433113	0.0178795	0.0170392	0.00345519	0.000319752	0.00497884	0.00622805	0.0235754	0.00397963
ENSG00000067248	DHX29	0.00377906	0.000516254	0.00275553	0.00397326	0.00292669	0.00185622	0.02357	0.000564465	0.00838227	0.00654163	0.00850864	0.0028924
ENSG00000160255	ITGB2	0.00615178	0.000954691	0.0164932	0.0212763	0.0104455	0.00473893	0.00918666	0.00108034	0.0182649	0.0235699	0.0117475	0.00558753
ENSG00000189283	FHIT	0.00539162	0.000142886	0.00403252	0.00613493	0.00342913	0.00347445	0.0235678	0.000173023	0.0059926	0.00705879	0.0072483	0.00561682
ENSG00000186184	POLR1D	0.00455034	0.000279639	7.68709e-09	1.09106e-11	0.0197919	0.00228964	0.00696115	0.000303863	1.26854e-08	1.4905e-11	0.0235596	0.00435713
ENSG00000087128	TMPRSS11E	0.00536196	0.00091088	0.00877351	0.00569247	0.0235532	0.0163383	0.000430162		0.00390074	0.00154987	0.0146955	0.00342612
ENSG00000232070	TMEM253	0.00720138	0.000488201	0.00652447	0.00772629	0.00719098	0.0207763	0.0107028	0.000600383	0.0154105	0.0115905	0.0139584	0.0235515
ENSG00000174137	FAM53A	0.00330697	8.42161e-05	0.00527375	0.00688401	0.00640766	0.0186773	0.00454689	0.000125463	0.00777896	0.0113169	0.00851696	0.0235427
ENSG00000120324	PCDHB10	0.00127967	6.32196e-05	0.00192479	0.00166453	0.00188407	0.000553415	0.023531	0.0187844	0.00381115	0.0062061	0.00316264	0.00306791
ENSG00000108176	DNAJC12	0.00802589	0.023515	0.00683293	0.00827732	0.0197595	0.00692246	0.0141469	0.0139806	0.0101101	0.0129301	0.0230961	0.0103223
ENSG00000150961	SEC24D	0.0166947	0.000403232	0.00846826	0.00709206	0.0133685	0.00511439	0.0191537	0.00042444	0.0100296	0.00871402	0.0235136	0.00612253
ENSG00000198648	STK39	0.0124793	3.43453e-05	0.00407833	0.0154668	0.00298962	0.00319735	0.0145835	5.24362e-05	0.0065295	0.023496	0.00473354	0.00446408
ENSG00000150681	RGS18	0.0022065	0.000344537	0.00834676	0.00776239	0.0234931	0.00453514	0.00102602	2.59824e-05	0.00358864	0.00266167	0.00418395	0.00198985
ENSG00000087253	LPCAT2	0.00582517	0.000222745	0.00924682	0.00695975	0.0056553	0.00316306	0.01147	0.000260659	0.0234828	0.014706	0.00835014	0.00458578
ENSG00000163807	KIAA1143	0.00693271	0.000273977	0.0122221	0.0091717	0.00829745	0.00814054	0.00553693	0.000608468	0.00954309	0.0234799	0.00638054	0.00861768
ENSG00000186918	ZNF395	0.00174614	0.000232457	0.00339162	0.00419246	0.00573723	0.00121547	0.0011418	0.00026565	0.00778342	0.0234773	0.00386377	0.00127072
ENSG00000154978	VOPP1	0.0146711	0.000129688	0.0178237	0.00698206	0.0234668	0.0109665	0.015874	0.000104047	0.0188979	0.00759782	0.0219335	0.0122711
ENSG00000186908	ZDHHC17	0.00702652	8.34355e-05	0.00688975	0.0088037	0.0234435	0.0070876	0.00612152	8.34355e-05	0.00603806	0.00771603	0.0225658	0.00663382
ENSG00000113845	TIMMDC1	0.00355832	0.0222401	0.00282974	0.00414834	0.00181293	0.00508218	0.00430467	0.0234289	0.00500924	0.0078093	0.00272754	0.0058036
ENSG00000111341	MGP	0.0124769	0.00141439	0.0155584	0.0100568	0.0234238	0.00128853	0.0146165	0.00154292	0.0198454	0.0120137	0.0177866	0.00156706
ENSG00000082996	RNF13	0.00424023	7.4811e-05	0.00408415	0.00510761	0.00466808	0.00915387	0.010679	0.000348333	0.0205849	0.0234199	0.0151307	0.0109861
ENSG00000116750	UCHL5	0.00191963	3.06199e-09	0.00689555	0.0100782	0.00743909	0.00298403	0.0061426	0.000835935	0.0179457	0.0233872	0.0197398	0.00837491
ENSG00000151117	TMEM86A	0.0149956	0.000298624	0.0184622	0.0144173	0.0233826	0.00944302	0.00708658	0.0002635	0.0110452	0.00946558	0.0129457	0.00757574
ENSG00000127329	PTPRB	0.0125482	0.000438106	0.00937743	0.0127252	0.0119586	0.003466	0.0233706	0.0121262	0.00686242	0.0201661	0.0137321	0.00600796
ENSG00000138615	CILP	0.0233516	0.000297703	0.00646127	0.00626522	0.00778976	0.00824298	0.00163654	0.000372479	0.00572869	0.00519036	0.00781955	0.00570417
ENSG00000135355	GJA10	0.000285778	0.000222251	7.50933e-08	0.00409074	1.58209e-07	8.55982e-14	0.0119783	0.000878289	6.44742e-07	0.0233354	8.06409e-07	1.70863e-13
ENSG00000118322	ATP10B	0.0233296	0.000455248	0.00587885	0.00678939	0.00944897	0.00281337	0.019381	0.000378203	0.0128379	0.0118407	0.0208491	0.00359037
ENSG00000152102	FAM168B	0.00215888	7.98477e-05	0.00067794	0.00345502	0.00463305	0.000999887	0.00420846	0.000132839	0.00183365	0.0233293	0.0104909	0.00301674
ENSG00000242689	CNTF	0.0017471	0.000445335	0.000669793	0.0233249	0.00292507	0.00692931	0.00177515	0.000459331	0.00011174	0.0165793	0.00323428	0.00664295
ENSG00000283329	RP13-198D9.4	0.0150789	0.00068908	0.0107622	0.00899287	0.0084414	0.00801791	0.0215384	0.00153362	0.0233217	0.0177021	0.0181025	0.0169261
ENSG00000129353	SLC44A2	0.0205369	0.000144211	6.61762e-07	0.000102779	0.000723194	0.0135113	0.0233164	0.000251854	1.02223e-06	0.00023267	0.0013298	0.0192869
ENSG00000255245	FXYD6-FXYD2	0.00194004	0.000393206	0.00318911	0.0104149	0.00362386	0.00342566	0.00535692	0.000240053	0.0134045	0.00804773	0.0233125	0.0035099
ENSG00000137948	BRDT	0.00434259	0.000590291	0.0101204	0.00649778	0.0046645	0.00420618	0.00841291	0.00508366	0.0116973	0.01027	0.00556944	0.0232988
ENSG00000136982	DSCC1	0.00537333	0.000809455	0.00674235	0.0028439	0.0232962	0.000979949	0.00588457	9.00258e-05	0.00574058	0.00234374	0.0230644	0.000913083
ENSG00000168243	GNG4	0.00153086	7.38517e-05	0.00025076	0.00229989	0.00101615	0.00152203	0.00242338	7.38517e-05	0.000450098	0.00251727	0.0232959	0.00193741
ENSG00000172199	OR8U1	0.00101092	0.000280023	4.81319e-06	2.43513e-05	0.0151168	0.00160341	0.00117754	0.000280023	6.37149e-06	3.32039e-05	0.0232843	0.0018399
ENSG00000148204	CRB2	0.00227154	5.87817e-05	0.00175667	0.00174426	0.00202745	0.00129672	0.0232804	0.00031667	0.0118308	0.0113023	0.012375	0.00671431
ENSG00000082397	EPB41L3	0.0152867	0.000718561	0.0185004	0.0133189	0.0206085	0.00883058	0.0167834	0.00349525	0.0208333	0.0150139	0.0232799	0.00989938
ENSG00000173714	WFIKKN2	0.00731344	0.000871781	0.0108265	0.00734213	0.0174742	0.00231833	0.0123285	0.000960807	0.0166193	0.0232685	0.0203821	0.00452993
ENSG00000018236	CNTN1	0.0127589	0.000253042	0.0104965	0.0232647	0.00459703	0.0055248	0.00710397	0.000129719	0.000497843	0.0152294	0.000776732	0.00346608
ENSG00000134982	APC	0.010972	0.000596747	0.012132	0.0200623	0.017419	0.0102721	0.0198654	0.000720091	0.0176101	0.0176804	0.0232579	0.0137979
ENSG00000168748	CA7	0.00312999	7.95793e-05	0.000925881	1.78864e-06	0.00726674	0.0232531	0.000103108		6.02725e-05	8.56726e-08	0.00077765	5.34074e-05
ENSG00000116299	KIAA1324	0.00559025	0.0005996	0.00770573	0.00441968	0.00932345	0.00644712	0.00338352	0.0005996	0.00593302	0.00293907	0.00574269	0.0232491
ENSG00000174156	GSTA3	0.00385013	0.000510302	0.00555749	0.0232385	0.00268085	0.00117276	0.00113875	7.36315e-05	0.0020955	0.0186694	0.00233523	0.000736715
ENSG00000111276	CDKN1B	0.00793505	0.00145616	0.00710173	0.0168453	0.00647045	0.0232348	0.00811618	0.00108083	0.0111067	0.0229904	0.00817931	0.0213256
ENSG00000148965	SAA4	0.00101764	7.46077e-05	0.000771974	0.00347457	0.000379061	0.000426351	0.0101948	0.00025065	0.0119295	0.0232305	0.00840284	0.00738333
ENSG00000182898	TCHHL1	0.00492659	0.00108793	1.8298e-07	4.66854e-06	0.000569092	0.00298181	0.0232199	0.00180371	6.12003e-07	2.38169e-05	0.00142329	0.00728474
ENSG00000171055	FEZ2	0.00945143	0.000198815	0.00632261	0.00452108	0.00524989	0.0232187	0.00945143	0.000198815	0.00632261	0.00452108	0.00524989	0.0232187
ENSG00000127081	ZNF484	0.00465099	3.30022e-05	0.023218	0.0122275	0.00813821	0.00388425	0.00632862	0.000225542	0.00458999	0.0105602	0.00194042	0.00642295
ENSG00000122218	COPA	0.00127547	0.0231092	0	0	9.16162e-06	0.000440287	0.00457738	0.0232061	0	0	1.25676e-05	0.00143073
ENSG00000117298	ECE1	0.00357306	0.000192646	0.0107956	0.00983166	0.0077709	0.00182221	0.00666625	0.000603859	0.0171476	0.0167624	0.0232016	0.00316804
ENSG00000171148	TADA3	0.00403389	5.0559e-05	0.00741007	0.0207444	0.00383259	0.00394918	0.0083205	0.000184332	0.0232005	0.0142067	0.0135922	0.0074314
ENSG00000182585	EPGN	0.0231993	0.0138093	0.00786269	0.000140305	0.0203903	0.0140036	0.0090765	0.000527374	0.00274177	5.25617e-05	0.00701846	0.00474991
ENSG00000125821	DTD1	0.00906301	0.000165586	0.0108897	0.0182172	0.0105599	0.00602711	0.0106473	0.000213837	0.0122349	0.023189	0.0126267	0.00675816
ENSG00000149328	GLB1L2	0.0061161	0.000316352	0.00400293	0.00505989	0.00517285	0.00550917	0.0231887	0.000701046	0.0193721	0.0206078	0.0176897	0.0114732
ENSG00000163751	CPA3	0.0147393	0.000322912	0.00633285	0.0101467	0.00949759	0.00641154	0.0226934	0.000463496	0.0145248	0.0231829	0.01649	0.00488749
ENSG00000149084	HSD17B12	0.00856875	0.000207059	0.0169135	0.0169667	0.0155945	0.0112582	0.0128955	0.000317551	0.0210731	0.0231819	0.0167306	0.0133172
ENSG00000164169	PRMT9	0.0195301	0.000839798	0.0231677	0.0190606	0.0231248	0.00719942	0.00679573	5.67506e-05	0.0059706	0.0076358	0.00717164	0.00284501
ENSG00000140859	KIFC3	0.00900612	0.000172476	0.011641	0.0155394	0.0231662	0.00847439	0.00763559	0.000107601	0.0105542	0.0142001	0.0215789	0.00671392
ENSG00000185231	MC2R	0.0031398	2.51132e-05	0.00342656	0.00269022	0.00188314	0.00425339	0.0114371	4.55533e-05	1.58762e-14	0.00044125	0	0.0231661
ENSG00000172572	PDE3A	0.0231586	0.000323034	0.0037515	0.00737862	0.00314292	0.00476578	0.0229734	0.000791369	0.0045467	0.00801103	0.00423685	0.00580428
ENSG00000105929	ATP6V0A4	0.00832409	0.000275839	0.0231586	0.00887716	0.0133724	0.00325472	0.00748571	0.000294163	0.0227436	0.00736513	0.0137233	0.00229639
ENSG00000130508	PXDN	0.0169101	0.00071806	0.0231535	0.0218639	0.020316	0.0194093	0.0114637	0.000449796	0.0131863	0.0137755	0.0192905	0.0162622
ENSG00000144868	TMEM108	0.0231476	0.00139557	0.012104	0.0103286	0.0110301	0.0045431	0.0167635	0.00111913	0.00618852	0.00598991	0.00567546	0.00299034
ENSG00000111012	CYP27B1	0.00181346	0.00409676	0.00202379	0.00093045	0.0027902	0.000718914	0.0231393	0.00271438	0.0224942	0.00856655	0.0205808	0.00322239
ENSG00000164342	TLR3	0.0127663	0.00034023	0.00773199	0.00820477	0.0181538	0.00441371	0.00699906	0.000105869	0.00462024	0.0185749	0.0231221	0.00328095
ENSG00000205078	SYCE1L	0.00670637		0.0140952	0.0180323	0.023118	0.0135026	0.00670637		0.0140952	0.0180323	0.023118	0.0135026
ENSG00000187231	SESTD1	0.0176397	6.03651e-05	0.00593932	0.00387398	0.00556051	0.00501927	0.0231158	0.000109174	0.0101166	0.00508047	0.00856836	0.0062246
ENSG00000171864	PRND	0.0191682	0.00137842	0.0203761	0.0231044	0.020924	0.010647	0.0195244	0.00118182	0.0196174	0.0229461	0.0200346	0.0120662
ENSG00000172487	OR8J1	0.000999271	4.22059e-05	2.51115e-06	2.41127e-05	0.0135531	0.00220882	0.00133158	4.22059e-05	4.22737e-06	3.53543e-05	0.0231044	0.00271011
ENSG00000128652	HOXD3	0.00533882	5.41394e-05	0.0195761	0.00450713	0.0100512	0.00427287	0.00756786	0.000177225	0.0231007	0.00724964	0.0139134	0.0071009
ENSG00000158553	POM121L2	0		0.00898126	0.0230947	0.00545859	0.00288507	0		0.00283098	0.00792791	0.000474414	0.00257696
ENSG00000080031	PTPRH	0.0013765	0.000136282	0.0230933	0.00220705	0.00296047	0.00334561	0.000657988	8.85297e-05	0.00146418	0.000243408	0.000761521	0.001045
ENSG00000185862	EVI2B	0.00322994	4.78793e-05	0.00308546	0.00177035	0.0230916	0.0011039	0.00441746	6.38476e-05	0.00425153	0.00303163	0.022159	0.00134346
ENSG00000164627	KIF6	0.003875		0.0120386	0.0135985	0.00653352	0.0227688	0.00465258		0.0127272	0.0144923	0.00746756	0.0230867
ENSG00000121351	IAPP	0.00837265	0.000229918	0.00555017	0.0128407	0.0185359	0.00819016	0.0121126	0.000288589	0.00711363	0.0205305	0.0230863	0.0110749
ENSG00000140299	BNIP2	0.00469634	0.00150844	0.0031928	0.012999	0.0202725	1.11001e-05	0.00747422	0.00152757	0.0034116	0.016129	0.0230859	1.30345e-05
ENSG00000188739	RBM34	0.00051152		5.02567e-05	0.000762061	0.000370096	0.000363573	0.00163157		0.00033103	0.00181321	0.0230815	0.00143254
ENSG00000023041	ZDHHC6	0.0019095	0.00233737	0.00597535	0.0125543	0.00651925	0.00465006	0.00308138	0.00239283	0.0230809	0.0180408	0.0100258	0.00862331
ENSG00000141564	RPTOR	0.0215512	0.000177343	0.00328892	0.00751028	0.00531473	0.00629681	0.0230731	0.0019696	0.00526966	0.00889698	0.00927586	0.00988954
ENSG00000142945	KIF2C	0.00561557	0.000160057	0.00180896	0.000856807	0.012652	0.00285938	0.0116758	0.00033602	0.00253923	0.00135809	0.0230573	0.00985912
ENSG00000163359	COL6A3	0.0122475	0.000605379	0.0145574	0.0178485	0.0170266	0.00437856	0.0125181	0.000645382	0.0184538	0.0201538	0.0230541	0.00531852
ENSG00000168925	CTRB1	0.00414958	0.000205162	0.00340313	0.00224853	0.0142594	0.00252304	0.00721097	6.05976e-05	0.00907221	0.0230501	0.00797813	0.00143553
ENSG00000159200	RCAN1	0.0230443	0.00248506	0.0169357	0.019461	0.0208388	5.1364e-09	0.011028	0.00151323	0.00789729	0.0114719	0.0171405	0.000159301
ENSG00000105819	PMPCB	0.00840596	0.000298449	0.0135766	0.0149204	0.00997348	0.0151815	0.0122484	0.000608609	0.0208401	0.0230358	0.0180228	0.021965
ENSG00000044012	GUCA2B	0.00147408	0.000169948	0.0230345	0.00699876	0.00725868	0.00140891	0.000433491	0.000169948	0.0194774	0.00532725	0.00181222	0.000376028
ENSG00000167194	C16orf92	0.0208827	7.58442e-05	0.00123909	0.000629896	0.00149787	0.000770527	0.0230297	0.000563467	0.00224257	0.00026496	0.00261991	0.00223673
ENSG00000177694	NAALADL2	0.00603899	0.000419916	0.0188705	0.0190901	0.0112334	0.0042626	0.00633577	0.000511766	0.0225431	0.0230286	0.0158241	0.00494151
ENSG00000183742	MACC1	0.0230251	0.000615723	0.00101917	0.00494045	0.00163844	0.00794198	0.0159532	0.000286225	4.7189e-05	0.0012648	1.43601e-05	2.33899e-05
ENSG00000074590	NUAK1	0.00337055	0.000391505	0.00252998	0.00389329	0.00234099	0.00146521	0.0230083	0.00387613	0.00721386	0.00803211	0.00878709	0.00365137
ENSG00000100523	DDHD1	0.00622148		0.0230079	0.00715617	0.00563931	0.000897607	0.00405853		0.0221605	0.00590875	0.00432852	0.000524202
ENSG00000143195	ILDR2	0.0151005	8.00844e-05	0.007647	0.0145004	0.0230011	4.20752e-05	0.0138733	6.85047e-05	0.00482521	0.0140547	0.00706452	4.0755e-05
ENSG00000147872	PLIN2	0.00971564	0.000600695	0.0126305	0.0229941	0.016352	0.00743891	0.0104657	0.000715606	0.013606	0.0220371	0.0189426	0.00728167
ENSG00000131503	ANKHD1	0.00556746	0.000299558	0.0107105	0.00901872	0.0225207	0.00800795	0.0100729	0.000363546	0.0150996	0.0143717	0.0229784	0.0115914
ENSG00000198673	FAM19A2	0.0153155	0.000626542	0.0107353	0.0102834	0.0108064	0.0099129	0.0221243	0.00122388	0.0225054	0.0180013	0.0229732	0.0133275
ENSG00000166105	GLB1L3	0.00721696	0.000228245	0.00688421	0.0101826	0.00578864	0.00489274	0.0197801	0.000568672	0.0189331	0.0229589	0.015553	0.01224
ENSG00000128513	POT1	0.010713	0.00041862	0.0120992	0.0132113	0.016085	0.00455691	0.0137475	0.000479964	0.0170074	0.0171906	0.0229486	0.00589819
ENSG00000087087	SRRT	0.000792561	7.88113e-05	0.0011803	0.0229399	0.00166309	0.00120476	0.000792561	7.88113e-05	0.0011803	0.0229399	0.00166309	0.00120476
ENSG00000001036	FUCA2	0.0147996	9.2701e-05	0.00187874	0.00273976	0.00173006	0.000371155	0.0170105	0.00025234	0.0123323	0.00440364	0.0229326	0.000502639
ENSG00000092978	GPATCH2	0.00982576	0.000240387	0.00919707	0.0148346	0.00639801	0.00191757	0.0148099	0.000239214	0.0136205	0.0190686	0.0229102	0.00384599
ENSG00000143341	HMCN1	0.00732617	7.54983e-05	0.0229076	0.00827053	0.00969695	0.00332496	0.00490704	7.54983e-05	0.00719436	0.00677577	0.00525364	0.00229611
ENSG00000070808	CAMK2A	0.00355883	0.000148376	0.0111224	0.0228977	0.000668247	0.00214286	0.0017513	0.000131481	0.0106584	0.0218329	0	0.00138438
ENSG00000241553	ARPC4	0.00361547	5.0559e-05	0.00709417	0.0202915	0.0035086	0.00370998	0.00790208	0.000184332	0.0228846	0.0137537	0.0132682	0.00719221
ENSG00000165626	BEND7	0.0228658	0.000822983	0.00872969	0.0128396	0.00990498	0.00705962	0.0109054	0.000358165	0.00611798	0.0086098	0.00730285	0.00402714
ENSG00000122386	ZNF205	0.000153896	6.08182e-05	0.000393961	0.000391988	0.000389755	0.0003161	0.000548358	7.85299e-05	0.0228434	0.0028686	0.00691386	0.00212307
ENSG00000179044	EXOC3L1	0.00243107	2.43453e-05	0.000758941	7.33396e-07	0.00523046	0.00530506	0.00333632	0.000164637	0.000688437	1.71119e-06	0.010021	0.0228339
ENSG00000154832	CXXC1	0.0139534	0.000483182	0.0102917	0.0151467	0.0228231	0.00169918	0.0111812	0.000277125	0.0023581	0.00614485	0.0181292	0.00369111
ENSG00000013583	HEBP1	0.0201337		0.0162158	0.00516735	0.0119085	0.000214578	0.0228187	0.000420158	0.0201728	0.00918305	0.0139547	0.00128785
ENSG00000166046	TCP11L2	0.000902502	8.05357e-05	0.00206717	0.00105462	0.00130065	0.000457029	0.00427107	0.000575887	0.0228163	0.00485585	0.0175342	0.00415813
ENSG00000154917	RAB6B	0.00693497	5.09099e-05	0.00673418	0.00659742	0.00380444	0.00205696	0.00902205	0.000559948	0.0119625	0.0228139	0.00553136	0.00327861
ENSG00000144642	RBMS3	0.0227977	0.000700421	0.00772435	0.0221829	0.00998719	0.0102422	0.0145373	0.000673961	0.00378463	0.0151279	0.00440887	0.00628745
ENSG00000256294	ZNF225	0.0132205	0.000858798	0.0138619	0.0227945	0.0118468	0.0125981	0.00485513	0.000281646	0.00441423	0.00381824	0.00463818	0.00478008
ENSG00000174780	SRP72	0.00549441	7.51204e-05	0.00719485	0.00837815	0.00667896	0.00425945	0.0117844	0.000275753	0.0211173	0.0227926	0.018291	0.0158122
ENSG00000153029	MR1	0.017814	0.00235522	0.0200217	0.0227915	0.0216024	0.00476654	0.0158368	0.00236981	0.022429	0.0222266	0.0216937	0.00475645
ENSG00000173705	SUSD5	0.00487857	0.000153482	0.012936	0.0115986	0.00822482	0.00469072	0.00457982	0.000296838	0.00999	0.00699215	0.00803227	0.0227745
ENSG00000248405	PRR5-ARHGAP8	0.00955869	0.00404701	0.0128924	0.0166342	0.0154143	0.00856063	0.0155978	0.0078305	0.0156776	0.0227718	0.0148898	0.00794917
ENSG00000083535	PIBF1	0.00518236	4.86979e-05	0.00356882	0.00355313	0.0039855	0.00368056	0.014514	0.000622401	0.0107985	0.0140841	0.0227693	0.00659784
ENSG00000169484	OR4K14	0.00182064	4.33621e-05	0.000413497	0.000647159	0.000427691	0.000390085	0.0227623	0.000853889	0.00239445	0.00295754	0.00229464	0.00247957
ENSG00000205981	DNAJC19	0.0149987	0.0010458	0.00852503	0.0100599	0.00742429	0.00228491	0.0189174	0.00112888	0.0169084	0.0227575	0.010639	0.00259767
ENSG00000149187	CELF1	0.000574559	4.65451e-05	0.00953605	0.0187808	0.0167208	0.0135335	0.000390001	0.000142541	0.0154269	0.0119155	0.0227562	0.00657515
ENSG00000169951	ZNF764	0.000508343		0.00533661	0.000476342	0.0224728	0.00256497	0.00123934		0.00561249	0.000876987	0.0227502	0.00331042
ENSG00000162961	DPY30	0.00987157	0.000947672	0.0178811	0.0123751	0.0101605	0.00547992	0.013047	0.00103627	0.0227472	0.018593	0.0149047	0.00775447
ENSG00000179148	ALOXE3	0.00700604	0.00563012	0.01459	0.017144	0.0227361	0.00135342	0.00484391	0.00556807	0.0105468	0.0119152	0.0129961	0.000942356
ENSG00000119414	PPP6C	0.00403732	1.50953e-05	0.000428244	0.000553702	0.00042586	0.00697826	0.00946176	1.50953e-05	0.00129322	0.00165882	0.00137436	0.0227271
ENSG00000186001	LRCH3	0.00705517	0.000741879	0.0180672	0.0227178	0.0128771	0.0048099	0.00386634	0.000701416	0.0125661	0.0141998	0.00854418	0.00286361
ENSG00000070269	TMEM260	0.0053864	0.000858142	0.0145328	0.00963881	0.00718409	0.00494206	0.00809311	0.000961855	0.0172879	0.022715	0.00878179	0.00637587
ENSG00000158234	FAIM	0.00321122	7.55525e-05	0.00813937	0.00528153	0.00404217	0.0191346	0.00498315	0.000232664	0.0227128	0.00991065	0.0202137	0.0203072
ENSG00000057663	ATG5	0.0120475	0.000135968	2.49045e-12	0.00347333	7.19425e-14	0.00144053	0.0063911	0.000198152	0.000716312	0.0226874	0.000801354	0.0227029
ENSG00000107105	ELAVL2	0.0080028	0.000663269	0.022702	0.0144254	0.0138766	0.00965312	0.00461005	0.000158085	0.0105106	0.00614047	0.00819827	0.00764253
ENSG00000106723	SPIN1	0.0115443	0.000205563	0.00177215	0.0125435	0.0168036	0.0226983	0.00932164	0.000157607	0.000209977	0.0032224	0.00316776	0.00225434
ENSG00000150275	PCDH15	0.0099858	0.000377868	0.00373742	0.0076789	0.0226959	0.0119747	0.0099858	0.000377868	0.00373742	0.0076789	0.0226959	0.0119747
ENSG00000026652	AGPAT4	0.00754416	0.000500117	0.0154306	0.0226951	0.00863713	0.00486245	0.0108849	0.000583671	0.0125849	0.0101846	0.0111413	0.00528354
ENSG00000187772	LIN28B	0.005347	0.000203632	0.00288938	0.0218309	0.00386937	0.0226933	0.00402128	2.03332e-05	0.00109827	0.00355898	0.001683	0.0014401
ENSG00000126878	AIF1L	0.00106745		0.00298236	0.00324815	0.0226929	0.00268203	0.00106745		0.00298236	0.00324815	0.0226929	0.00268203
ENSG00000104450	SPAG1	0.0129734	0.0004957	0.0140611	0.022671	0.0112907	0.00409723	0.0141546	0.000365022	0.0135056	0.0193004	0.0125446	0.00934077
ENSG00000204952	FBXO47	0.00727397	4.87574e-05	0	7.77156e-16	0.000183117	4.56961e-09	0.0226695	0.000398982	0	1.66533e-15	0.000285215	8.33043e-09
ENSG00000113303	BTNL8	0.00701591	5.06502e-05	0.00474403	0.00586981	0.00953318	0.00288573	0.0226433	0.00081073	0.0143257	0.0155956	0.0207101	0.00667895
ENSG00000144476	ACKR3	0.0146442	0.000354377	0.0219806	0.0201172	0.0203784	0.0132761	0.0148923	0.000410441	0.022639	0.0214581	0.021035	0.0121491
ENSG00000100266	PACSIN2	0.0109926	0.000386239	0.0122786	0.00676458	0.0226366	0.0103676	0.00866087	0.00105019	0.00900531	0.00892417	0.0143934	0.00476355
ENSG00000141905	NFIC	0.00662954	0.000199168	0.014659	0.0226296	0.0079229	0.00132254	0.00614903	0.000177317	0.0106688	0.0184037	0.00665068	0.00126289
ENSG00000168309	FAM107A	0.0136526	0.000503705	0.0156053	0.0226234	0.0176709	0.00664376	0.00819692	0.000343228	0.0077135	0.010032	0.00809975	0.00455386
ENSG00000101213	PTK6	0.00103963		0.00634574	0.00386458	0.0102982	0.00118923	0.00251105	0.00015636	0.00634574	0.004007	0.0226227	0.0019726
ENSG00000173431	RNASE8	0.00117467	0.000142732	0.00157591	0.00161412	0.00185329	0.00117207	0.0115793	0.000612455	0.0142433	0.010781	0.0122023	0.0226175
ENSG00000148719	DNAJB12	0.0135147	0.00191351	0.0115851	0.00733263	0.0226167	0.00156872	0.0145018	0.00269092	0.00989876	0.00963501	0.00732496	0.0043897
ENSG00000151611	MMAA	0.00825049	0.000402378	0.00915251	0.0207248	0.00689766	0.00457445	0.0203377	0.000953886	0.00864637	0.0225994	0.0102861	0.00779185
ENSG00000146166	LGSN	0.0225993	8.84208e-05	0.00455787	0.00442634	0.00265414	0.00227097	0.0109556	0.000117467	0.00236105	0.00303288	0.00143467	0.0013044
ENSG00000197646	PDCD1LG2	0.00355426	0.000327597	0	0.000220806	0.000351835	6.76046e-11	0.0225956	0.000350799	3.11114e-10	0.000299823	0.00698026	1.79643e-10
ENSG00000138395	CDK15	0.00176281		0.0223696	0.0191273	0.00589173	0.00338845	0.00193689		0.0225836	0.0189604	0.00634557	0.00348736
ENSG00000151470	C4orf33	0.0225766	0.000548622	0.0172071	0.0187902	0.0112144	0.00773854	0.0164693	0.000282338	0.0126977	0.0169108	0.0112318	0.00589389
ENSG00000106635	BCL7B	0.00157806	1.60141e-05	0.00430057	2.23733e-05	0.0119718	0.000806184	0.00617512	0.000138443	0.00732008	5.34974e-05	0.0225762	0.0019266
ENSG00000178568	ERBB4	0.0168025	0.000708139	0.0225673	0.018986	0.0206574	0.00394356	0.00707993	0.000248796	0.0104477	0.00752565	0.0152887	0.00255131
ENSG00000135241	PNPLA8	0.00676782	0.00933855	0.00694021	0.0097093	0.00983756	0.0065092	0.019737	0.00965669	0.0224539	0.0225537	0.0203057	0.00954289
ENSG00000166839	ANKDD1A	0.00407904	0.00039122	0.0067501	0.00801415	0.0175068	0.00710828	0.00869072	0.000410075	0.0185384	0.0162147	0.0225482	0.00728101
ENSG00000100968	NFATC4	0.00686709	0.000316954	0.00547546	0.00754752	0.00581528	0.00325475	0.0225463	0.000588872	0.0124268	0.0124562	0.0198835	0.00678907
ENSG00000088325	TPX2	0.00671908	0.0225368	0.000677697	0.00699552	0.00529234	0.0107528	0.00337815	0.00220861	0.000150911	0.0023664	0.00174451	0.00442501
ENSG00000183145	RIPPLY3	0.0113619	0.00169035	0.0108849	0.0225362	0.00805335	0.00329159	0.00784784	5.00888e-05	0.0101084	0.0213443	0.0069206	0.00250729
ENSG00000198133	TMEM229B	0.0108079	2.34689e-05	0.00623584	0.00357156	0.0225253	0.00416831	0.0066932	2.34689e-05	0.00504056	0.00254883	0.0200093	0.00331885
ENSG00000010165	METTL13	0.00495802	0.000217667	4.75166e-07	0.0200473	0	0.00169001	0.00682296	0.000244837	8.38994e-07	0.0225151	0	0.00282217
ENSG00000136243	NUPL2	0.00416362	0.00058232	0.00744423	0.00433719	0.0134353	0.00185434	0.00980922	0.000673124	0.01187	0.00946229	0.0173001	0.0225112
ENSG00000135074	ADAM19	0.00474133	0.000446611	0.000318027	0	9.69886e-07	0.0225073	0.00261617	0.000212672	0.000209679	0	6.95778e-07	0.0153299
ENSG00000240563	L1TD1	0.00525033	0.000390708	0.0225018	0.0170525	0.0195831	0.0021679	0.0048524	0.000677483	0.00451427	0.0153974	0.000681121	0.00269717
ENSG00000109805	NCAPG	0.00155998	8.24711e-05	0.0122401	0.00192498	0.0142844	0.00122807	0.00340053	0.00013723	0.020574	0.00519803	0.0224954	0.00503644
ENSG00000129194	SOX15	0.000412992	1.72689e-05	0.000630731	0.00024163	0.000522263	0.000402647	0.00942586	8.67012e-05	0.00219686	0.00266495	0.00133715	0.0224732
ENSG00000129473	BCL2L2	0.00481687	8.17678e-05	0.00915188	0.00615079	0.00747554	0.00387846	0.00408907	0.000306838	0.00524107	0.00597944	0.00376615	0.0224696
ENSG00000112096	SOD2	0.0137255	1.91599e-05	0.000134581	0.0224643	3.14046e-09	0.00438814	0.0154106	2.12236e-05	0.000505992	0.0210925	0.00030907	0.00501331
ENSG00000163686	ABHD6	0.00844347	5.45615e-05	0.0189268	0.00894792	0.006862	0.00158942	0.0125045	0.000197928	0.0224599	0.0133595	0.0117945	0.00306558
ENSG00000182087	TMEM259	0.00338954	0.000671054	9.67559e-13	0.021754	2.21376e-09	0.0137924	0.00445193	0.000671054	1.02174e-12	0.0224536	2.53521e-09	0.0144761
ENSG00000082781	ITGB5	0.0103661	0.00463147	0.0075371	0.0119308	0.0135757	0.00422063	0.0224532	0.00506404	0.012001	0.0194798	0.0208448	0.00644556
ENSG00000116752	BCAS2	0.00781954	9.17959e-05	0.0224463	0.0199445	0.0124274	0.0034704	0.00357044	4.30626e-05	0.0156142	0.00559297	0.00766751	0.00147829
ENSG00000162396	PARS2	0.00413967	0.000249932	0.000801599	0.00497515	0.0047445	0.00204488	0.0112988	0.000503579	0.0045361	0.0182541	0.0224427	0.0119343
ENSG00000111670	GNPTAB	0.00365267	0.000133894	0.00766826	0.0224355	0.0133664	0.00136734	0.00243023	0.000105748	0.00579287	0.0159246	0.0110898	0.0009206
ENSG00000132846	ZBED3	0.00448017	0.000267575	0.00017819	0.00127305	0.00338888	0.00324997	0.00204692	3.25919e-05	0.000138039	0.000786746	0.0224317	0.000836324
ENSG00000255835	RP4-559A3.7	0.0024596	6.53481e-05	0.00502	0.00550733	0.00501627	0.00171503	0.0179922	0.000331619	0.0097284	0.0129327	0.0224308	0.00958742
ENSG00000113430	IRX4	0.00178548	9.37688e-05	0.00235389	0.00533937	0.0021769	0.0224287	0.00178548	9.37688e-05	0.00235389	0.00533937	0.0021769	0.0224287
ENSG00000250151	ARPC4-TTLL3	0.00351027	6.6921e-05	0.00614743	0.0190283	0.00363594	0.00353988	0.00820976	0.000200694	0.0224256	0.0128247	0.0138034	0.00736102
ENSG00000179314	WSCD1	0.00641444	0.000183081	0.00137981	0.0010839	0.00309233	0.00265112	0.0224232	0.00141772	0.0104721	0.00865158	0.0136276	0.0170068
ENSG00000143811	PYCR2	0.00253414	0.00010576	0.00509606	0.00566774	0.00532009	0.00175145	0.0179979	0.000331619	0.00972562	0.0129691	0.0224206	0.0096031
ENSG00000145107	TM4SF19	0.00251425	0.000147525	0.0130208	0.00424373	0.0224205	0.000178905	0.00172649	0.000147525	0.0137252	0.00329038	0.0098821	0.000211719
ENSG00000075089	ACTR6	0.00823746	0.000105761	0.00606032	0.00649803	0.00677302	0.0024753	0.0224119	0.000316957	0.0166967	0.0198207	0.0189237	0.0072831
ENSG00000151466	SCLT1	0.0224102	0.000526778	0.0164956	0.0176424	0.010878	0.0076017	0.0153675	0.000216372	0.0133675	0.0178022	0.0116667	0.00567362
ENSG00000172469	MANEA	0.0022956	0.000591064	0.00395213	0.0112188	0.00174507	0.00141487	0.0037657	0.000634297	0.00789282	0.0224023	0.0032341	0.00262708
ENSG00000006715	VPS41	0.0223949	0.000400837	0.0092376	0.0140954	0.0131923	0.0087577	0.0212583	0.000381888	0.00774135	0.0132377	0.0121196	0.00765398
ENSG00000095777	MYO3A	0.0147339	0.000229521	0.0163004	0.0114493	0.0223801	0.00308496	0.0137739	0.000203675	0.0159772	0.00994554	0.0212348	0.00288549
ENSG00000164509	IL31RA	0.0223752	0.000423524	0.011978	0.0119194	0.013912	0.0140443	0.0174985	0.000154202	0.00370677	0.00342183	0.00288865	0.0138508
ENSG00000177685	CRACR2B	0.00204197	0.000155356	0.00230602	0.0223747	0.000154158	1.31712e-10	0.000569285	2.99699e-05	0.00153626	0.0213895	8.61017e-05	6.32245e-11
ENSG00000171587	DSCAM	0.0163511	0.000428618	0.00901409	0.013166	0.00706002	0.00661828	0.00750127	0.000396387	0.00965915	0.00883771	0.00793439	0.0223746
ENSG00000183111	ARHGEF37	0.0175738	0.000580437	0.00128366	0.00305153	0.00173302	0.0223704	0.0104563	0.000378396	1.23466e-05	0.000269393	0	0.0210201
ENSG00000121931	LRIF1	0.0191705	0.000313506	0.00438326	0.00883675	0.00990021	0.00554934	0.0223614	0.000605917	0.00480603	0.0102707	0.0170018	0.00727216
ENSG00000134249	ADAM30	0.000539059	0.000300927	8.13581e-07	5.5696e-05	0.0220069	0.000519179	0.000825275	0.000392861	8.91412e-07	0.000103742	0.0223614	0.000918397
ENSG00000148200	NR6A1	0.00530653	4.79189e-05	0.00787072	0.00926065	0.00574189	0.00198942	0.0130808	0.000137029	0.00663656	0.00806843	0.0109867	0.0223612
ENSG00000159197	KCNE2	0.00509344	0.000372367	0.00329516	0.00601426	0.00492633	6.82543e-10	0.0148988	0.00105267	0.00840475	0.0141249	0.0223402	3.28628e-09
ENSG00000163814	CDCP1	0.00274764	6.65328e-05	0.0223315	0.00013188	0.000943577	0.000761213	0.00274764	6.65328e-05	0.0223315	0.00013188	0.000943577	0.000761213
ENSG00000012963	UBR7	0.0058456	0.000756784	0.00143686	0.00650279	0.0051248	0.00532517	0.0070613	0.000604308	0.0223293	0.0112186	0.0165729	0.00396887
ENSG00000154040	CABYR	0.00209442	0.000462717	0.00430708	0.00322359	0.00360467	0.00134187	0.00872518	0.000759597	0.0223242	0.0203664	0.0151684	0.00658315
ENSG00000132600	PRMT7	0.0223151	0.00012088	0.000572384	2.33347e-06	0.0222847	0.00789964	0.0221083	0.00012088	0.000555861	2.32732e-06	0.0221744	0.008388
ENSG00000177272	KCNA3	0.00642779	0.000392679	0.00177433	0.00223286	0.0154285	0.00331983	0.00949246	0.000741878	0.00318687	0.00345878	0.0223143	0.00450266
ENSG00000146457	WTAP	0.0130264	1.69167e-05	0.000130081	0.0220431	2.74005e-09	0.00263424	0.0152246	2.02031e-05	0.000504893	0.0222931	0.00030907	0.00374233
ENSG00000050426	LETMD1	0.00857778	0.000533366	0.00956883	0.00820886	0.0222893	0.00827933	0.00931944	0.000683432	0.00979405	0.0129087	0.0135224	0.00909911
ENSG00000120742	SERP1	0.0212525	0.00040111	0.0183141	0.0176857	0.0146275	0.00691642	0.0222842	0.000895032	0.020033	0.0214494	0.016671	0.0107105
ENSG00000186395	KRT10	0.00554347	6.78648e-05	0.00720583	0.00675968	0.0137906	0.00202704	0.0171734	0.000159116	0.0131086	0.0151366	0.0222828	0.00686617
ENSG00000182372	CLN8	0.0119034	0.000504779	0.0110483	0.00771684	0.0142059	0.00516762	0.0216946	0.000824661	0.019839	0.0195271	0.0222482	0.00954221
ENSG00000171812	COL8A2	0.000580379	4.9616e-05	0.00159773	0.00245121	0.0201066	0.000514446	0.00271254	0.000292159	0.00984859	0.012108	0.0222456	0.00280836
ENSG00000197111	PCBP2	0.00781326	0.000149391	0.0102734	0.0127981	0.0100666	0.00492079	0.0157989	0.000304685	0.0201845	0.022244	0.021395	0.00841625
ENSG00000164105	SAP30	0.0072468	9.07046e-05	0.00865339	0.00705755	0.0116175	0.0036611	0.00846818	0.000169501	0.0101491	0.00893962	0.0222275	0.00382436
ENSG00000111859	NEDD9	0.0149726	0.000771434	0.000553016	0.0125999	0.00760334	0.00637615	0.0210066	0.00126018	0.00098514	0.0222207	0.0117052	0.00986515
ENSG00000158092	NCK1	0.00647463	3.46144e-05	0.0131881	0.00533319	0.00688212	0.00219077	0.0115777	8.30622e-05	0.0222204	0.00995045	0.012995	0.0112136
ENSG00000133398	MED10	0.000977875	4.07556e-05	0.00210778	0.00301913	0.00198983	0.000531687	0.0118514	0.00127333	0.0184361	0.0208754	0.0222187	0.00355394
ENSG00000137270	GCM1	0.0125873	0.000141567	0.0106547	0.0110275	0.00717283	0.00417374	0.0222164	0.000437129	0.0193674	0.0191431	0.0149535	0.0135856
ENSG00000165084	C8orf34	0.00611877	0.000379589	0.00942365	0.0202783	0.0137342	0.0222131	0.00369877	0.000202054	0.0079727	0.0178199	0.0118849	0.0204135
ENSG00000253293	HOXA10	0.00301	0.000238652	0.00606857	0.00856685	0.00155906	0.000175067	0.00773186	0.000370693	0.00854896	0.0222093	0.00376493	0.000562121
ENSG00000211445	GPX3	0.00178653	0.0221823	1.86029e-06	4.29493e-05	0	0.00194936	0.00194809	0.0222065	2.18643e-06	4.80208e-05	0	0.00207856
ENSG00000107890	ANKRD26	0.0115422	0.000144818	0.0115985	1.78425e-05	0.00977158	0.0221306	0.011068	0.000120852	0.0118409	1.96043e-05	0.0101303	0.0222026
ENSG00000249992	TMEM158	0.0222016	1.44812e-09	0.00040869	1.21638e-05	0.000275536	0.000478941	0.0222016	1.44812e-09	0.00040869	1.21638e-05	0.000275536	0.000478941
ENSG00000113119	TMCO6	0.00566721	0.000359386	0.0125332	0.0088928	0.0221962	0.00590421	0.00484898	0.000512493	0.00772102	0.00613119	0.0159254	0.00568879
ENSG00000232388	LINC00493	0.00854129	0.000152214	0.0105576	0.0176137	0.00974274	0.00579706	0.00957467	0.000200465	0.0113075	0.0221923	0.0108202	0.00635884
ENSG00000170860	LSM3	0.01684	1.21853e-05	0.00190807	0.00239227	0.00298541	0.00105371	0.02219	6.58606e-05	0.00574467	0.00779645	0.00672241	0.00199538
ENSG00000151623	NR3C2	0.00494128	0.000120329	0.0218734	0.0122572	0.0210156	0.00307292	0.0051054	0.000120329	0.0221853	0.0125327	0.0211542	0.0031427
ENSG00000151276	MAGI1	0.00460308	0.00048872	0.0139312	0.011117	0.0103422	0.00738953	0.0107927	0.00109554	0.0181156	0.021622	0.0221744	0.0108197
ENSG00000153086	ACMSD	0.0095482	0.000236974	0.00193965	0.00223066	0.00418323	0.000837796	0.0221742	0.000343033	0.00788165	0.00991091	0.0093335	0.00382102
ENSG00000161091	MFSD12	0.00126211	0.000106335	0.00688949	0.0221703	0.00387275	0.000515777	0.00126211	0.000106335	0.00688949	0.0221703	0.00387275	0.000515777
ENSG00000187800	PEAR1	0.00377366	8.91161e-05	0.00935853	0.0194661	0.000626612	0.00240711	0.00423831	9.56427e-05	0.0109395	0.0221684	0.000648569	0.00254652
ENSG00000104881	PPP1R13L	0.00891033	0.000241312	0.0103112	0.011008	0.0198264	0.00617553	0.0051621	0.000173661	0.00638011	0.00579758	0.0221646	0.00209094
ENSG00000130816	DNMT1	0.00453887	0.000345277	3.8674e-07	1.47102e-05	4.21409e-05	0.00406101	0.00560898	0.00037594	6.77823e-07	1.66726e-05	5.04329e-05	0.0221622
ENSG00000083168	KAT6A	0.00141856	0.000302847	0.0193888	0.00487204	0.00244978	0.000455728	0.00228931	0.000355165	0.02216	0.00844953	0.00398048	0.00101437
ENSG00000172071	EIF2AK3	0.0221443	0.000536685	0.0162616	0.0188608	0.0160417	0.00974849	0.0178381	0.000578719	0.00978944	0.0111094	0.0103033	0.0128553
ENSG00000113504	SLC12A7	0.00473915	0.000244991	0.0117725	0.0142708	0.0169298	0.00851624	0.00491665	0.000189743	0.0134512	0.0157938	0.0221347	0.00801289
ENSG00000241839	PLEKHO2	0.000811807		0.00148728	0.00196255	0.00758167	0.00321539	0.00183429	0.000125361	0.00436569	0.00580737	0.0221265	0.0059801
ENSG00000100417	PMM1	0.00167567	3.18231e-05	0.00335291	0.00194968	0.0113193	0.0221227	0.00117484	3.18231e-05	0.00163787	0.00177977	0.0036128	0.0056085
ENSG00000145020	AMT	2.23139e-05		4.59752e-05	5.17482e-05	0.0221161	2.56094e-05	1.94378e-05		3.69295e-05	4.29863e-05	0.0176827	1.4076e-05
ENSG00000205858	LRRC72	0.0025948	6.7413e-05	0.0221108	0.0121162	0.00524034	0.000859231	0.00215024	6.7413e-05	0.0178801	0.0115771	0.00277635	0.000700062
ENSG00000179772	FOXS1	0.00665844	0.000928521	0.000536545	0.00361688	0.00688583	0.00369285	0.0106134	0.000459146	0.00184611	0.00599119	0.0220952	0.00247103
ENSG00000145029	NICN1	2.38672e-05	5.13528e-05	0.00015374	0.000137222	0.0220923	0.000101769	1.08341e-05		1.43064e-05	2.0627e-05	0.0093711	4.80489e-05
ENSG00000175575	PAAF1	0.00570798	0.000174737	0.000966619	0.00330091	0.00177719	0.00168814	0.00485924	0.00020444	0.00082987	0.0220833	0.000514464	0.00233354
ENSG00000169862	CTNND2	0.00598478	0.00174587	0.00550974	0.00796065	0.00814484	0.00302531	0.0212527	0.00314741	0.022082	0.0149468	0.0123831	0.00659528
ENSG00000101197	BIRC7	0.00411908	0.00527454	0.0100132	0.00696589	0.0220755	0.00246979	0.00225047	0.00244146	0.00340715	0.00257696	0.00547398	0.00143781
ENSG00000180818	HOXC10	0.000353591		0.000500146	0.00120669	0.000639435	0.000500386	0.0073186	9.85212e-05	0.00894404	0.00962619	0.0220666	0.00408244
ENSG00000073605	GSDMB	0.00546096	3.20564e-05	0.000998963	0.00618124	0.0127006	2.91394e-08	0.022063	3.20564e-05	0.00107955	0.00852004	0.0135163	6.2917e-08
ENSG00000162065	TBC1D24			4.92235e-08	0.0115584	0.00509793	0.00113838	0.0010041	0.000314709	1.71186e-07	0.0220517	0.015296	0.0102408
ENSG00000267855	NDUFA7	0.0134998	0.00117166	0.0165694	0.0205769	0.0205109	0.0220502	0.00471207	0.000164605	0.00503344	0.00587348	0.00525978	0.00363136
ENSG00000237190	CDKN2AIPNL	0.00871044	0.000185229	0.000246827	1.44112e-06	0.00591364	0.00441284	0.0220448	0.00143944	0.0011645	1.10203e-05	0.0115887	0.0163758
ENSG00000172901	LVRN	0.0114631	0.00170227	0.0163706	0.0198571	0.0124082	0.00360835	0.0136038	0.00173339	0.0185612	0.022043	0.014907	0.00421398
ENSG00000134690	CDCA8	0.00131302	1.49441e-05	0.00139589	0.00143587	0.00110075	0.000384563	0.00666031	2.99837e-05	0.00841326	0.0158965	0.0220364	0.00457167
ENSG00000188677	PARVB	0.00473537	0.000525375	0.00783588	0.00796999	0.007761	0.00442364	0.0220337	0.00075788	0.0151586	0.0184406	0.0125377	0.00609825
ENSG00000080822	CLDND1	0.00519286	0.00060691	0.00507407	0.00508915	0.00440919	0.00285524	0.0108071	0.000780302	0.0199561	0.0220303	0.0149583	0.0065186
ENSG00000182652	OR4Q3	0.000823884		0.00701763	0.00484901	0.00350035	0.00921175	0.000823884		0.022028	0.00581807	0.00832021	0.00912994
ENSG00000133393	FOPNL	0.0018787	0.000100092	0.00126777	0.00150932	0.00376171	0.00124914	0.0041983	0.000208613	0.0021149	0.00260975	0.0220247	0.00229636
ENSG00000206557	TRIM71	0.00381022	6.13128e-05	0.0042117	0.00773528	0.00489616	0.0032607	0.00659518	0.00090286	0.00357183	0.0109656	0.00399899	0.0220091
ENSG00000267795	SMIM22	0.00581023	0.000131984	0.0128208	0.00772703	0.0220032	0.00358709	0.00165006	4.69046e-05	0.0101445	0.00352149	0.0197473	0.000467295
ENSG00000273049	RP11-834C11.12	0.000353591		0.000457475	0.000986372	0.000575894	0.000408655	0.0073186	9.85212e-05	0.00890137	0.00940587	0.022003	0.00399071
ENSG00000109625	CPZ	0.00322953	6.08442e-05	0.0219895	0.00710895	0.01531	0.00173439	0.00322953	6.08442e-05	0.0219895	0.00710895	0.01531	0.00173439
ENSG00000096080	MRPS18A	0.00463262	0.000536227	0.0200432	0.00330115	0.0219894	0.00197291	0.00448634	0.000386534	0.0184207	0.00293081	0.00267437	0.0019803
ENSG00000070371	CLTCL1	0.00470254	0.00022828	0.000673595	0.0219892	0.00597958	0.00389638	0.00470254	0.00022828	0.000673595	0.0219892	0.00597958	0.00389638
ENSG00000185046	ANKS1B	0.0123243	0.000840031	0.0182816	0.0201555	0.021656	0.00905776	0.013249	0.000838152	0.0180112	0.020828	0.021986	0.00915062
ENSG00000120438	TCP1	0.0144485	2.04793e-05	0.000100389	0.0219817	4.33152e-09	0.0032395	0.0123436	3.43842e-05	0.00110139	0.0184349	0.000723955	0.00345662
ENSG00000182247	UBE2E2	0.00304157	0.000639371	0.00469094	0.00464563	0.00465286	0.0219785	0.00327363		0.00419673	0.00490163	0.00530302	0.00257584
ENSG00000105549	THEG	0.00126159	5.59092e-05	0.00387903	0.00171537	0.021977	0.0013467	0.00126159	5.59092e-05	0.00387903	0.00171537	0.021977	0.0013467
ENSG00000083307	GRHL2	0.00268546	1.60138e-05	0.00319475	0.00494813	0.0214901	0.0113276	0.00266682	5.62168e-05	0.00397351	0.00557606	0.0219739	0.0111833
ENSG00000161609	CCDC155	0.005151	0.000161581	0.00938548	0.00778212	0.00115113	0.00411713	0.016248	0.000275584	0.014875	0.0176035	0.00182817	0.0219729
ENSG00000175931	UBE2O	0.00345539	0.000156268	0.00290065	0.00838627	0.00170224	0.00138667	0.0087867	0.000196857	0.0114504	0.021964	0.00478302	0.00281467
ENSG00000118263	KLF7	0.00366301	0.000478201	0.000984077	0.00424924	0.000379142	0.00224157	0.0219589	0.000890256	0.00316066	0.0132046	0.000857868	0.00799401
ENSG00000166262	FAM227B	0.00797747	8.78395e-05	0.0133955	0.00994549	0.0171503	0.00577477	0.0138804	0.000410505	0.0170889	0.0123766	0.0219545	0.00680121
ENSG00000063660	GPC1	0.00960249	0.000211257	0.0219517	0.0173668	0.00909045	0.00504509	0.00960249	0.000211257	0.0219517	0.0173668	0.00909045	0.00504509
ENSG00000140538	NTRK3	0.00786955	0.000315643	0.0110588	0.0101981	0.0144494	0.00437082	0.00649255	0.00031015	0.0215563	0.0121434	0.0219513	0.0052605
ENSG00000187546	AGMO	0.0068485	0.000932473	0.00666726	0.00501835	0.00870215	0.02195	0.00822095	0.000983132	0.00609635	0.00986237	0.00835345	0.0153651
ENSG00000109943	CRTAM	0.0181252	0.000807828	0.0175276	0.0102919	0.0219427	0.0087101	0.0171814	0.00101921	0.015517	0.00981843	0.0196341	0.00674569
ENSG00000029639	TFB1M	0.00809583	0.000224545	0.0118369	0.0199846	0.010744	0.00561266	0.00857294	0.000211915	0.012814	0.0219365	0.0118273	0.00849871
ENSG00000138757	G3BP2	0.0168327	0.00415029	0.0120425	0.00025727	0.0219249	0.0162601	0.0167996	0.00543196	0.0123551	0.000258691	0.0217922	0.0167794
ENSG00000198894	CIPC	0.00529709	0.000285332	0.00952154	0.0122182	0.00208843	0.00453967	0.0196429	0.00103819	0.0173784	0.0205334	0.00601395	0.0219216
ENSG00000259164	RP11-463C8.4	0.00529709	0.000285332	0.00952154	0.0122182	0.00208843	0.00453967	0.0196429	0.00103819	0.0173784	0.0205334	0.00601395	0.0219216
ENSG00000037897	METTL1	0.0014427	0.00575134	0.00361411	0.00160717	0.00498658	0.0012448	0.0219198	0.00588806	0.0216075	0.00684062	0.01822	0.00287133
ENSG00000158747	NBL1	0.00593678	0.000174763	0.000235909	0.000782349	0.00446649	0.00895073	0.0171506	0.00042934	7.41756e-08	1.56546e-09	0.0219191	0.0154718
ENSG00000165868	HSPA12A	0.0117349	0.000115726	0.00843904	0.0101106	0.0057542	0.0048483	0.0219006	0.000464871	0.0116871	0.0149221	0.00854838	0.0169571
ENSG00000100575	TIMM9	0.00507618	8.8005e-05	0.0178218	0.00726859	0.00538438	0.0115704	0.00846423	0.000447706	0.0192381	0.00991769	0.00770778	0.0218953
ENSG00000132485	ZRANB2	0.00731693	0.000139401	0.00464929	0.00173808	0.00577834	0.00423124	0.0176418	0.000271778	0.0128677	0.00570932	0.0136415	0.0218928
ENSG00000168961	LGALS9	0.00373783	0.00117898	0.00378093	0.00796704	1.07804e-06	0.00281584	0.00843133	0.00145618	0.00994113	0.0218906	2.29885e-06	0.00768268
ENSG00000162630	B3GALT2	0.00969033	0.000237583	0.0118706	0.0105203	0.0122647	0.00390245	0.0218853	0.0003534	0.0164677	0.0173299	0.019287	0.00839449
ENSG00000087008	ACOX3	0.0107208	0.000305957	0.00957077	0.00906167	0.021877	0.00424785	0.00925105	0.000291524	0.00501849	0.00550641	0.00687796	0.00257027
ENSG00000092439	TRPM7	0.0173323	0.000353871	0.0130329	0.0104199	0.0204469	0.0091548	0.0207815	0.000418549	0.0140646	0.0117639	0.0218669	0.0089747
ENSG00000181963	OR52K2	0.00132358	8.61564e-05	0.00185304	0.000718069	0.00216063	0.000403131	0.0218524	0.000690025	0.00829911	0.003753	0.0149731	0.00295506
ENSG00000257365	FNTB	0.00943112	8.38772e-05	0.00370093	0.0111117	0.00272286	0.00176354	0.0130381	0.000101185	0.00567514	0.0218491	0.00439253	0.00263811
ENSG00000117877	CD3EAP	0.00885537	0.000315133	0.00964223	0.0102411	0.0195051	0.00601755	0.00510709	0.000247492	0.00571104	0.00503069	0.0218433	0.00193262
ENSG00000105341	ATP5SL	0.00266425	0.000662406	0.000312907	0.0151168	0.00192269	0.00470329	0.00359459	0.000355844	0.000582389	0.0218425	0.00332705	0.00887597
ENSG00000148737	TCF7L2	0.0049074	0.000209228	0.0201254	0.0211394	0.0121838	0.00672334	0.00518293	0.000209228	0.0207158	0.0218319	0.0130865	0.00702019
ENSG00000130748	TMEM160	6.1233e-06	1.70555e-05	0.00396432	0.00069704	1.5635e-09	0.0218193	1.64652e-06	1.70555e-05	0.00036036	0.000346111	3.51787e-10	0.000317497
ENSG00000198363	ASPH	0.0199626	0.000313372	0.0188011	0.015947	0.021359	0.00628866	0.021814	0.000460809	0.00877509	0.0090953	0.0198743	0.00600443
ENSG00000112079	STK38	0.00777232		0.0020413	0.00220347	0.0127619	0.00148595	0.0129572		0.00372194	0.00355832	0.0218112	0.00263705
ENSG00000165972	CCDC38	0.0218081	0.000225348	0.00269084	0.00474404	0.00331844	0.00380442	0.0218081	0.000225348	0.00269084	0.00474404	0.00331844	0.00380442
ENSG00000157827	FMNL2	0.00558826	0.000875059	0.0155377	0.0218077	0.00942879	0.00461103	0.0049977	0.000913965	0.00971625	0.0103072	0.00828257	0.00387499
ENSG00000081277	PKP1	0.0217328	0.000681967	0	3.8769e-13	3.46898e-08	0.00148256	0.0218072	0.000703712	0	3.8769e-13	3.51621e-08	0.00150318
ENSG00000135315	CEP162	0.00486776	0.000168367	0.00879443	0.00672883	0.00989705	0.00159525	0.0118317	0.000376859	0.0216583	0.0138711	0.0217967	0.00297079
ENSG00000060566	CREB3L3	0.00203189	7.81993e-05	0.00502633	0.0217817	0.0025412	0.000334191			0.000975292	0.000962916	0.000841848	8.76752e-05
ENSG00000197122	SRC	0.00244995	0.000100574	0.00838363	0.021248	0.00537682	0.0035783	0.0034091	0.0001181	0.00881974	0.0217781	0.00583912	0.00417269
ENSG00000066032	CTNNA2	0.00981139	0.000993982	0.0216918	0.0176891	0.0173137	0.00606353	0.0102824	0.000993982	0.0217462	0.0178316	0.0169982	0.00605691
ENSG00000179242	CDH4	0.00547146	6.79911e-05	0.0072982	0.00594605	0.0158508	0.00339129	0.00639469	0.00023893	0.0124235	0.00826525	0.021741	0.0038124
ENSG00000204334	ERICH2	0.00553347	0.000357692	0.0083046	0.00528775	0.0089248	0.00359074	0.0217265	0.00338416	0.00558257	0.00853334	0.00477944	0.00453582
ENSG00000134020	PEBP4	0.0128403	0.000438811	0.00150542	0.00596943	0.021726	0.00575259	0.00428338	0.000153588	2.46103e-05	0.00131835	0.0141277	0.00237773
ENSG00000131378	RFTN1	0.0136294	0.00106021	0.000356802	0.00765681	0.006464	0.00424233	0.0217216	0.0016504	0.000560063	0.0121488	0.0106365	0.00646236
ENSG00000119321	FKBP15	0.017725	0.0062558	0.00946767	0.0108825	0.00546651	0.00371444	0.0217169	0.0055087	0.00591245	0.00705058	0.00401744	0.00337627
ENSG00000143870	PDIA6	0.0182033	0.000223079	0.00941155	0.0077258	0.00521514	0.0135237	0.0217073	0.000347902	0.0129287	0.0126097	0.00841524	0.019706
ENSG00000088970	KIZ	0.00443884	3.52802e-05	0.00655818	0.00710153	0.0061823	0.00683534	0.00943439	0.000289445	0.0163673	0.0132783	0.0141621	0.0216993
ENSG00000143222	UFC1	0.0216962	0.000341719	1.11022e-16	1.11022e-16	4.64395e-05	0.0103433	0.00784694	0.000144891	1.11022e-16	1.11022e-16	0.0036015	0.00201123
ENSG00000114388	NPRL2	0	2.66275e-05	0	0	1.10372e-05	8.62932e-05	0	2.66275e-05	0	0	4.05961e-05	0.0216895
ENSG00000114395	CYB561D2	0	2.66275e-05	0	0	1.10372e-05	8.62932e-05	0	2.66275e-05	0	0	4.05961e-05	0.0216895
ENSG00000117461	PIK3R3	0.0050422	3.04e-05	0.000514816	0.000489208	0.0216765	0.00377921	0.00246624		0.000285185	0.000285281	0.0114235	0.00213115
ENSG00000149136	SSRP1	0.0079183	0.000213708	3.00092e-07	4.52413e-05	0.00120709	0.00643064	0.0131344	0.000838318	5.46649e-05	0.0159783	0.00622771	0.0216738
ENSG00000182271	TMIGD1	0.00320198	0.00012863	0.00280732	0.00870968	0.00686642	0.00343353	0.00809075	0.000226785	0.00910269	0.0216615	0.0144618	0.00578245
ENSG00000170142	UBE2E1	0.00775122	0.000148571	0.00958806	0.0124462	0.0115	0.00540128	0.0110542	0.000174633	0.0145741	0.0216491	0.0199473	0.0143794
ENSG00000196655	TRAPPC4	0.00903299	0.000820941	0.0101886	0.0109556	0.00711728	0.0195393	0.00493964	0.000652143	0.00422539	0.0146427	0.0135578	0.0216344
ENSG00000106144	CASP2	0.00690265	0.000281583	0.00805137	0.00786017	0.0130529	0.0037638	0.0125406	0.000217177	0.0146081	0.016284	0.0216317	0.00546691
ENSG00000143374	TARS2	0.0131634	0.000228513	0.000242158	0.00389259	0.0114436	0.0216259	0.002158	5.39735e-05	5.55825e-05	0.00117199	0.00309746	0.007436
ENSG00000182919	C11orf54	0.00309115	2.09223e-05	0.00541326	0.00581241	0.0216177	0.00881495	0.00691412	8.45335e-05	0.00961788	0.0105224	0.0182653	0.0093377
ENSG00000123843	C4BPB	0.0139786	0.000935316	0	0	1.74523e-10	0.0148097	0.0214628	0.000828006	0	0	3.31312e-10	0.0216128
ENSG00000176904	OR51H1	0.00609922	9.00669e-05	0.00540432	0.00637863	0.0058447	0.0216117	0.00449607	1.75809e-05	0.00406568	0.00351753	0.00450083	0.00616355
ENSG00000167774	CTD-2550O8.5	0.0129426	0.00114935	0.0160145	0.0198032	0.0198664	0.0216109	0.0041548	0.0001423	0.00447856	0.00509982	0.00461525	0.00319212
ENSG00000115548	KDM3A	0.0157721	8.54485e-05	0.0063352	0.0110172	0.00757014	0.00511466	0.0216016	0.000325779	0.00983002	0.0182284	0.0103661	0.00694497
ENSG00000103540	CCP110	0.00774862	0.000153532	0.00762693	0.00719487	0.00828737	0.00614339	0.0122437	0.000272326	0.0215879	0.0143309	0.0178866	0.0113683
ENSG00000182870	GALNT9	0.0130665	0.000348435	0.00936612	0.0144868	0.00856816	0.0215808	0.0109475	0.000273771	0.00713286	0.0104288	0.0108422	0.0091819
ENSG00000125912	NCLN	0.00360954	0.000171051	0.0201345	0.00472652	0.00721716	0.00044134	0.0044115	0.000282153	0.0215761	0.0065235	0.00841138	0.000817425
ENSG00000205693	MANSC4	0.00131344	2.61442e-05	0.000868599	0.00068419	0.000648457	0.000627664	0.0111951	0.000259186	0.00981397	0.0215759	0.0151463	0.00506044
ENSG00000137745	MMP13	0.00244685	9.2712e-05	0.00211894	0.00219594	0.00369838	0.00540129	0.00410189	0.000256359	0.00303874	0.00337447	0.00848785	0.0215613
ENSG00000120088	CRHR1	0.00665923	8.17202e-05	0.0136161	0.00787831	0.0215609	0.000440551	0.00665923	8.17202e-05	0.0136161	0.00787831	0.0215609	0.000440551
ENSG00000125844	RRBP1	0.0060721	0.000205589	0.0192627	0.00903391	0.00950201	0.00507789	0.00870298	0.000250469	0.0215493	0.0115499	0.0117031	0.00646574
ENSG00000255073	ZFP91-CNTF	0.00151932	4.16239e-05	0.000134135	0.00761704	0.00407776	0.0028595	0.00375805	0.000305652	0.000472576	0.0215477	0.00594484	0.00906385
ENSG00000196335	STK31	0.0160978	0.000561226	0.0215417	0.0137952	0.018553	0.00248509	0.00591169	0.000367592	0.0117428	0.00743898	0.0168366	0.00181291
ENSG00000151151	IPMK	0.000852297	5.66576e-05	0.0215349	0.00432456	0.0185346	0.00110322	0.000852297	5.66576e-05	0.0215349	0.00432456	0.0185346	0.00110322
ENSG00000147604	RPL7	0.00336901	0.000108821	0.0022502	0.00307605	0.00798563	0.00487849	0.00621191	0.000277374	0.00424197	0.00590587	0.0215347	0.0105441
ENSG00000146215	CRIP3	0.000736991	6.95089e-05	0.00185603	0.00113548	0.00463662	0.00036285	0.00670162	0.000181611	0.0120477	0.0072174	0.0215331	0.00190711
ENSG00000055955	ITIH4	0.00317909	0.000143916	0.00957564	0.0131881	0.021533	0.00417615	0.00316627	0.000203534	0.0143448	0.00579311	0.0208669	0.00315793
ENSG00000089123	TASP1	0.00315895	0.000115773	0.00516307	0.0051098	0.0215281	0.00574946	0.00491125	0.000179035	0.00653016	0.00629082	0.0203673	0.00627166
ENSG00000075223	SEMA3C	0.00978199	0.000413341	0.00605065	0.00653288	0.0122405	0.0101501	0.0143837	0.000747619	0.0215235	0.0117232	0.0204115	0.0140253
ENSG00000141232	TOB1	0.00869461	0.000272495	0.0122214	0.0148405	0.0152862	0.00410351	0.00983158	0.00104908	0.0188189	0.0181857	0.0215227	0.00495218
ENSG00000171307	ZDHHC16	0.0120434	0.000157009	0.0115602	0.00871254	0.0156319	0.0199304	0.0180695	0.000238386	0.0164589	0.0132062	0.0215101	0.0174645
ENSG00000114331	ACAP2	0.0141587	9.59012e-05	0.0128057	0.0123932	0.0111535	1.87351e-05	0.0215061	0.000356863	0.0190199	0.0177065	0.016842	0.000934687
ENSG00000115129	TP53I3	0.00537151	0.000117095	0.0175249	0.0103081	0.00774335	0.00262874	0.00893706	0.000117095	0.0215043	0.0156196	0.00891932	0.00515408
ENSG00000113387	SUB1	0.00393891	0.000176692	0.00376548	0.00406718	0.00817446	0.00238496	0.0111086	0.000503566	0.0105867	0.0135505	0.0215033	0.0101313
ENSG00000130707	ASS1	0.021496	0.00064585	0.00719323	0.0077004	0.00954517	0.00418845	0.0211569	0.000436947	0.0064155	0.00670657	0.00855179	0.00209271
ENSG00000037637	FBXO42	0.00505694	9.57659e-05	0.00114431	0.00390653	0.00634776	0.0184203	0.00848625	0.00042689	0.00384707	0.0122594	0.0214697	0.0143669
ENSG00000000971	CFH	0.00531783	0.000290347	0.0214691	0.0207454	0.0124673	0.0101412	0.00455189	0.000290347	0.0184749	0.0175556	0.00873127	0.00883798
ENSG00000233927	RPS28	0.0127059	0.00112705	0.01578	0.0196043	0.0197087	0.0214593	0.00391819	0.000119996	0.00424407	0.00490091	0.0044576	0.00304045
ENSG00000162736	NCSTN	0.00546742	0.0211373	0	0	1.05041e-05	0.000878843	0.0204856	0.0214568	0	0	2.99963e-05	0.00714693
ENSG00000165948	IFI27L1	0.00598198	0.000570549	0.0101492	0.0106634	0.00795187	0.00382664	0.0107843	0.000715151	0.0214559	0.0204734	0.0170052	0.00737263
ENSG00000161944	ASGR2	0.0214526	0.000536313	0.00183446	0.000376602	0.00244135	0.00312634	0.0144434	0.00029614	0.00274457	0.00205811	0.00320798	0.00312938
ENSG00000184584	TMEM173	0.00473572	0.000337391	0.0214328	0.0133133	0.00538185	0.00164385	0.00281108	0.000194697	0.00779204	0.00685172	0.00251353	0.000832483
ENSG00000129566	TEP1	0.00987379	0.00235456	0.0129331	0.0214301	0.0143213	0.020943	0.0132281	0.00263963	0.0139503	0.018398	0.0164489	0.0210355
ENSG00000116017	ARID3A	0.00978625	9.8831e-05	4.86944e-13	0.0214223	9.4275e-10	0.0133303	0.00836155	9.8831e-05	3.02647e-13	0.0201647	6.69747e-10	0.0110976
ENSG00000173421	CCDC36	0.0214186	2.85004e-05	0.0108901	0.00458929	0.00612127	5.19933e-05	0.0214186	2.85004e-05	0.0108901	0.00458929	0.00612127	5.19933e-05
ENSG00000178184	PARD6G	0.00590738	0.000103339	0.0153074	0.0108504	0.0214165	0.00307086	0.00174872	4.32555e-05	0.000666464	0.00253964	0.0106312	0.000716624
ENSG00000100519	PSMC6	0.00305144	7.38916e-05	0.00459238	0.0172995	0.00475495	0.00336963	0.00717826	0.000482094	0.00793772	0.0214147	0.00760321	0.0050301
ENSG00000154330	PGM5	0.00412836	0.000162258	0.0108549	0.00897855	0.0172564	0.0056656	0.00112282	1.51235e-05	0.00528287	0.00236717	0.0214091	0.0040796
ENSG00000179111	HES7	0.00389541	0.00506103	0.00810187	0.011672	0.007003	0.000676413	0.00814969	0.00545473	0.0159721	0.0214077	0.0150958	0.00133418
ENSG00000116260	QSOX1	0.0157077	0.000609032	0.010923	0.0171102	0.0112505	0.00364361	0.0128392	0.000936706	0.0135065	0.0214034	0.0167285	0.00438564
ENSG00000151067	CACNA1C	0.0186609	0.000562448	0.0125547	0.0129587	0.0211028	0.00706439	0.0214021	0.000489892	0.00827762	0.0111856	0.00628435	0.00630549
ENSG00000112320	SOBP	0.00187706	0.000544037	0.0213931	0.00445667	0.0101319	0.00965312	0.00142181		0.0201936	0.00250444	0.0064835	0.00846338
ENSG00000009830	POMT2	0.0213904	0.000215714	0.00722433	0.00772402	0.00165633	0.00430231	0.0213904	0.000215714	0.00722433	0.00772402	0.00165633	0.00430231
ENSG00000010270	STARD3NL	0.0125682	0.00034641	0.00573993	0.0129959	0.0156336	0.00694503	0.0166323	0.000658032	0.00702377	0.0144051	0.0213777	0.00790486
ENSG00000109705	NKX3-2	0.00543038	6.39505e-05	0.0108163	0.0111835	0.00850164	0.00184297	0.0123956	0.000182047	0.0174667	0.0213653	0.0136656	0.00480961
ENSG00000173638	SLC19A1	0.00888224	0.000192086	0.0136859	0.0132964	0.00578006	0.00287906	0.010788	0.000237938	0.0213624	0.0191947	0.00835911	0.00350517
ENSG00000109685	NSD2	0.00401807	0.000242955	0.0107093	0.00859963	0.00720116	0.00230517	0.00711719	0.000242955	0.015932	0.0213606	0.0101724	0.0156859
ENSG00000134258	VTCN1	0.00809462	4.0693e-05	0.00687779	0.00652628	0.00763831	0.00238252	0.0213535	0.000155286	0.00506599	0.00929836	0.00718342	0.00772978
ENSG00000181616	OR52H1	0.00213965	0.000331622	0.0016441	0.00185659	0.00244381	0.000892352	0.00709318	0.000331622	0.011	0.0097794	0.0213521	0.00657387
ENSG00000187871	GFRAL	0.00503406	0.000104339	0.00519923	0.00527104	0.00339269	0.0145872	0.021344	0.00022151	0.013693	0.015846	0.00618423	0.00588853
ENSG00000157036	EXOG	0.00270821	9.85357e-05	0.00400789	0.00562835	0.00386582	0.00119665	0.0150445	0.000261109	0.0159857	0.0213424	0.0144809	0.00445922
ENSG00000122085	MTERF4	0.00920444	0.000214524	2.71786e-11	2.94951e-06	0.000272426	0.000471843	0.02134	0.000214524	6.01729e-11	7.55189e-06	0.000555348	0.00105907
ENSG00000047056	WDR37	0.00365811	0.000589772	0.00547417	0.00631483	0.00540175	0.00196798	0.00689278	0.000837929	0.0136806	0.0213332	0.00916375	0.00428745
ENSG00000262209	PCDHGB3	0.0140135	4.6822e-05	3.62397e-07	0.00128834	3.07628e-05	3.26261e-07	0.021333	8.35525e-05	0.000186789	0.00297428	0.000161863	2.5417e-05
ENSG00000112337	SLC17A2	2.22045e-16		0.00167121	0.00129381	0.000379488	0.000451391	2.22045e-16		0.0213319	0.0203153	0.0106158	0.00617198
ENSG00000142453	CARM1	0.000894618	1.69139e-05	8.64217e-08	1.01036e-06	1.9747e-05	0.0213212	0.000533934	1.69139e-05	5.755e-08	6.71195e-07	1.26876e-05	0.0167534
ENSG00000111596	CNOT2	0.02061	0.00077453	3.9392e-05	0.01107	0.0157447	0.00439085	0.0213154	0.000850996	4.22813e-05	0.0123632	0.0168344	0.00480678
ENSG00000254986	DPP3	0.00199821	8.94538e-05	0.00119346	0.00183611	0.00248103	0.0181323	0.00244179	8.94538e-05	0.0022124	0.00243286	0.00425551	0.0212991
ENSG00000253910	PCDHGB2	0.004951		4.66147e-08	0.000246176	3.83624e-06	5.6065e-08	0.0212986	7.68397e-05	4.15308e-07	0.00223507	4.60682e-05	4.21853e-07
ENSG00000174640	SLCO2A1	0.00467728	0.000500123	0.00294708	0.00386611	0.00334699	0.00321477	0.00560941	0.00076309	0.00936132	0.0212944	0.00544608	0.00449631
ENSG00000119661	DNAL1	0.00394127	0.00058281	0.000209103	0.00168073	4.36477e-05	0.0212897	0.00517344	0.000198835	0.00018992	0.00172935	4.51417e-05	0.0118364
ENSG00000162063	CCNF	0.00169098	5.25386e-05	4.32005e-08	0.00208527	0.0212707	0.0171585	0.00169098	5.25386e-05	4.32005e-08	0.00208527	0.0212707	0.0171585
ENSG00000136274	NACAD	0.00196793		0.00179589	0.00138394	0.0117106	0.00387972	0.0059325	0.000194177	0.00777207	0.00501685	0.0212675	0.00723141
ENSG00000188321	ZNF559	0.00652038	5.35053e-05	5.45496e-07	1.1731e-05	3.85198e-05	0.00159805	0.0212644	0.000210682	1.92271e-06	2.68985e-05	0.000127269	0.00533429
ENSG00000110172	CHORDC1	0.0100147	0.000670468	0.0098868	0.0165753	0.0103967	0.00871571	0.0145138	0.00081459	0.0155426	0.0207143	0.0212618	0.0120116
ENSG00000136206	SPDYE1	0.00264323	7.32267e-05	0.0212618	0.0138979	0.00723666	0.0013346	0.00124126	2.79061e-05	0.00251514	0.00109537	0.00181358	0.000620882
ENSG00000116133	DHCR24	0.00162452	4.01664e-05	0.000752326	0.0020469	0.00667785	0.00101695	0.00174483	4.01664e-05	0.00105463	0.0024575	0.0212616	0.00110122
ENSG00000132294	EFR3A	0.00452289	7.36068e-05	0.000102567	0.0111693	0.00466481	0.0212571	0.00452289	7.36068e-05	0.000102567	0.0111693	0.00466481	0.0212571
ENSG00000165799	RNASE7	0.00242052	0.000422533	0.00363942	0.00448578	0.00369527	0.0170877	0.00917161	0.000529765	0.0110997	0.00858524	0.00939471	0.0212437
ENSG00000170819	BFSP2	0.00628392	0.000400134	0.0066784	0.0074424	0.00625498	0.00312362	0.00333601	0.000187336	0.00718422	0.0212323	0.0057566	0.00598551
ENSG00000122711	SPINK4	0.00737112	0.000140147	0.00428571	0.0057906	0.0055273	0.00347025	0.016239	0.000954769	0.0136414	0.0212323	0.0128234	0.00775488
ENSG00000124103	FAM209A	0.0059435	0.000202209	0.021232	0.013913	0.0170773	0.00534155	0.0040227	0.000138236	0.00125925	0.00534075	0.00152999	0.00320828
ENSG00000113360	DROSHA	0.0164953	0.000779012	0.00889169	0.0187449	0.0173396	0.0191092	0.0166697	0.000785099	0.00893344	0.0192362	0.0174067	0.0212299
ENSG00000039523	FAM65A	0.00427018		0.000734995	4.18896e-07	0.0206205	0.000827452	0.00625276	6.32432e-05	0.000380791	8.03369e-07	0.021227	0.00182326
ENSG00000051128	HOMER3	0.00287039	0.000140966	0.000920344	0.0212234	0.00347508	0.00130823	0.00032569	2.7014e-05	1.60384e-05	0.000919267	0.000311751	0.000437755
ENSG00000061492	WNT8A	0.00271007	0.000139891	0.00270776	0.00333008	0.00255008	0.0212226	0.010555	0.000378537	0.00638481	0.00917125	0.00607558	0.0157878
ENSG00000164830	OXR1	0.0110118	0.000291987	0.0102007	0.0139045	0.0162105	0.00453833	0.0171942	0.000890938	0.0149244	0.0208767	0.0212134	0.00635068
ENSG00000149599	DUSP15	0.00142508	5.79712e-05	6.24389e-05	0.00102587	0.000943111	0.00169565	0.00796578	9.72468e-05	0.000757285	0.00203255	0.0212099	0.00225592
ENSG00000112078	KCTD20	0.0158576		0.00785508	0.007342	0.0206638	0.0045802	0.0165698		0.00738915	0.00705933	0.0212058	0.00447099
ENSG00000140285	FGF7	0.0211945	0.000626172	0.0127747	0.018971	0.0115368	0.00553855	0.0123133	0.00068205	0.011815	0.0195258	0.0135815	0.00480679
ENSG00000174197	MGA	0.0194708	0.000105316	0.00406387	5.67265e-05	0.00479322	0.00556473	0.0211903	0.000105316	0.00560602	6.40096e-05	0.00553949	0.00585403
ENSG00000270011	ZNF559-ZNF177	0.00643424	7.98119e-05	5.15115e-07	1.15715e-05	3.82116e-05	0.00152509	0.0211783	0.000236989	1.89233e-06	2.6739e-05	0.000126961	0.00526134
ENSG00000188817	SNTN	0.0107971	0.000147892	0.00847108	0.0211778	0.00705106	0.0144866	0.0041937	0.000622931	0.00496904	0.0160157	0.011945	0.00364926
ENSG00000118181	RPS25	0.00863705	0.00072713	0.00967671	0.0105774	0.00684443	0.0190822	0.0045437	0.000558332	0.00371354	0.0142645	0.013285	0.0211774
ENSG00000145358	DDIT4L	0.0161311	8.49776e-05	0.000644706	0.00276599	0.0196767	0.0211346	0.00207667	4.61774e-05	9.80634e-05	0.000341644	1.34129e-09	0.0109505
ENSG00000158859	ADAMTS4	0.00162661	2.04524e-05	0	0	7.57606e-06	0.0211301	0.00162661	2.04524e-05	0	0	7.57606e-06	0.0211301
ENSG00000204010	IFIT1B	0.00225107	0.00021017	0.00388076	0.00457812	0.00413608	0.00162868	0.0122263	0.000423079	0.0150829	0.0185883	0.0211233	0.00815832
ENSG00000012779	ALOX5	0.0197674	0.000261386	0.00597795	0.00443924	0.00216641	0.00385747	0.0211207	0.000390941	0.00759248	0.00574236	0.00269746	0.00618626
ENSG00000060656	PTPRU	0.0073168	0.000349543	0.0106218	0.00731763	0.0123821	0.0025494	0.0211196	0.00083241	0.0192858	0.0202238	0.0188754	0.00917464
ENSG00000134243	SORT1	0.00779177	0.0049013	0.00867455	0.00853787	0.00990166	0.00404101	0.0167216	0.00516171	0.0204074	0.0175157	0.0211128	0.00763085
ENSG00000198795	ZNF521	0.00547921	0.000650282	0.0108378	0.0211102	0.00903638	0.00214722	0.00537843	0.000510654	0.00973423	0.0175325	0.00871721	0.00204687
ENSG00000143624	INTS3	0.00221236	0.000197316	0.00445063	0.0099353	0.000293475	1.85403e-05	0.0102615	0.000379573	0.0135343	0.0211074	0.000914434	5.70874e-05
ENSG00000149201	CCDC81	0.0120808	0.000354973	0.00845525	0.00583027	0.0113921	0.0133985	0.0180343	0.00038885	0.0106073	0.00843027	0.0211058	0.00537276
ENSG00000196531	NACA	0.010376	0.000910458	0.00646055	0.00710323	0.00665602	1.72881e-07	0.00937282	0.000103002	0.0071848	0.0211043	0.00649043	1.592e-07
ENSG00000168818	STX18	0.00490593	0.000147909	0.00744661	0.00557927	0.00732382	0.00261693	0.00543493	0.000198557	0.021102	0.00759469	0.00901985	0.004388
ENSG00000168843	FSTL5	0.0109494	0.000135563	0.00583638	0.0040459	0.0207311	0.00193044	0.0141258	0.000135563	0.00619003	0.00428513	0.021091	0.00217475
ENSG00000234616	JRK	0.00631985	0.000191896	0.0107151	0.0111341	0.013809	0.0163918	0.00826193	0.000172168	0.00552852	0.00885782	0.0122137	0.0210856
ENSG00000129214	SHBG	0.00366783	0.000102453	0.00128917	0.00130824	0.00173028	0.0210785	0.00287947	4.59153e-05	0.00185989	0.00240051	0.00200912	0.0164882
ENSG00000066933	MYO9A	0.00748874	0.000440833	0.0155352	0.0115706	0.0210751	0.0046088	0.00588103	0.000565126	0.00862821	0.00832038	0.0118796	0.00355131
ENSG00000162458	FBLIM1	0.00109451	2.42562e-05	0.0205028	0.0161618	0.0140829	0.000764746	0.00274721	0.000102184	0.0210732	0.0169163	0.015855	0.00137762
ENSG00000072864	NDE1	0.00537727	0.00025357	0.00389931	0.0053899	0.00703658	0.00396626	0.0130354	0.000798079	0.00915789	0.0119023	0.020568	0.0210669
ENSG00000104112	SCG3	0.00505966	0.00027034	0.00459869	0.00664339	0.00658276	0.00169801	0.0210633	0.000353423	0.0100499	0.01206	0.0142919	0.00272775
ENSG00000082126	MPP4	0.00120414	0.000141549	0.00260231	0.00148952	0.00844881	0.00824848	0.00206101	0.000232589	0.00608095	0.00378997	0.0210611	0.00944874
ENSG00000128585	MKLN1	0.00155302	7.92657e-05	0.0042093	0.00394187	0.00619558	0.00358858	0.00485685	0.000266138	0.0175847	0.0210592	0.0168577	0.0168922
ENSG00000105755	ETHE1	0.0130566	0.000139583	0.00651393	0.00632201	0.00763433	0.00870787	0.0210525	0.000506192	0.0112299	0.0120592	0.0134824	0.0175529
ENSG00000119820	YIPF4	0.00809047	0.000245702	0.00785409	0.00896809	0.00913698	0.00438115	0.0139532	0.000563131	0.0210476	0.0171401	0.0196811	0.0109094
ENSG00000166086	JAM3	0.0108584	8.78502e-05	0.00465239	0.00614495	0.00451516	0.00323262	0.021047	0.000382176	0.0152633	0.0172265	0.0195847	0.00869401
ENSG00000126214	KLC1	0.00530519	0.000147765	0.0136545	0.0210396	0.0023402	0.00416091	0.00483072	0.000147765	0.0133638	0.0207889	0.00215988	0.00350695
ENSG00000154553	PDLIM3	0.0099648	0.000347009	0.011558	0.0117954	0.00846779	0.0189132	0.0080421	0.000349327	0.0105375	0.0106278	0.0084128	0.0210378
ENSG00000104870	FCGRT	0.00846384	0.000170131	0.00680435	0.0116889	0.00194905	0.00638841	0.0108343	0.000351045	0.0210339	0.0146877	0.00381184	0.00739741
ENSG00000109920	FNBP4	0.000282218	7.53179e-05	0.0127414	0.0127008	0.00972447	0.0210243	0.000171394	5.58158e-05	0.00837514	0.00831457	0.00736534	0.00414652
ENSG00000196159	FAT4	0.0210231	0.000379447	0.00216504	0.00235317	0.00430454	0.00101763	0.0204527	0.000353542	0.00200048	0.00211308	0.00420839	0.000872208
ENSG00000005483	KMT2E	0.0104823	0.000697882	0.0125984	0.0132687	0.0112002	0.0051007	0.0169768	0.000940655	0.0184675	0.0210231	0.018234	0.00856013
ENSG00000127463	EMC1	0.014534	0.00228451	4.05649e-08	1.01029e-09	0.0116628	0.00556836	0.0204458	0.00262631	7.0787e-08	2.62896e-09	0.0210189	0.00961179
ENSG00000126583	PRKCG	0.00127175	0.000120965	0.0158776	0.00362288	0.0210017	0.00179344	0.000344993	4.43167e-05	0.00171374	0.00192064	0.00252685	0.00101626
ENSG00000183230	CTNNA3	0.015625	0.000505365	0.00801579	0.0166131	0.0209952	0.0178964	0.0153578	0.000526494	0.00813277	0.0156622	0.0186372	0.0157685
ENSG00000143552	NUP210L	0.0119683	4.88907e-05	0.0020132	0.00113744	0.00260304	4.85589e-06	0.0209915	8.82649e-05	0.00348127	0.00185518	0.00380273	1.45185e-05
ENSG00000091513	TF	0.00565875	0.00025245	0.00727298	0.00647412	0.00546084	0.00338696	0.00592383	0.00025245	0.0103189	0.0209877	0.00592884	0.00337799
ENSG00000162704	ARPC5	0.00419288	7.60641e-05	0.0109951	0.00354442	0.0191556	0.0021545	0.00490129	0.000112768	0.0156704	0.00492383	0.0209803	0.00210269
ENSG00000005187	ACSM3	0.00698998	0.000328812	0.0160536	0.0109492	0.0175982	0.0055434	0.00763333	0.00100859	0.0165364	0.0153889	0.0209717	0.00713572
ENSG00000015171	ZMYND11	0.00620857	5.99209e-05	0.0209657	0.00755663	0.0096517	0.00462421	0.00424201	9.27422e-05	0.0185257	0.00690233	0.00697871	0.00369132
ENSG00000154027	AK5	0.015436	0.000590037	0.00768042	0.00776744	0.00320042	0.0118773	0.020583	0.00387025	0.0118567	0.00993891	0.0039371	0.0209626
ENSG00000100813	ACIN1	0.00530715	0.000250629	0.00548792	0.00594021	0.00441895	0.00194537	0.00370891	0.000322776	0.00572173	0.00621884	0.00325805	0.0209495
ENSG00000237412	PRSS56	0.00253394	1.9674e-05	0.00759324	0.00348742	0.00345224	0.0209493	0.00217693	3.75168e-05	0.00233764	0.0017574	0.00314256	0.000840757
ENSG00000123977	DAW1	0.00266947	0.000175424	0.000234956	9.50047e-06	0.00587442	0.0209204	0.00210413	0.000154632	0.000175092	7.0353e-06	0.00501767	0.0189001
ENSG00000103740	ACSBG1	0.0141953	0.00159744	0.00449675	0.010801	0.0048657	0.00960176	0.0194075	0.00159744	0.0116565	0.0209096	0.006347	0.0105115
ENSG00000213088	ACKR1	0.00301878	2.34596e-05	0.00263763	0.00325359	1.11375e-05	0.0209078	0.00301878	2.34596e-05	0.00263763	0.00325359	1.11375e-05	0.0209078
ENSG00000154889	MPPE1	0.0190028	0.000258768	0.0108188	0.0131223	0.010038	0.0106081	0.0208994	0.000287641	0.020857	0.0183242	0.0194086	0.0120024
ENSG00000142512	SIGLEC10	0.00143478	0.000168665	1.66492e-05	0.00432014	0.00541646	0.0208877	0.00109757	0.000128693	0.000559681	0.00221078	0.00572785	0.00135201
ENSG00000178913	TAF7	0.0115445	0.00272593	3.41225e-07	0.00112822	5.2639e-05	3.64188e-07	0.020885	0.000489505	5.01736e-07	0.00241817	5.67524e-05	4.97693e-07
ENSG00000179165	PXT1	0.0158224		0.00786377	0.00740398	0.0203398	0.00463951	0.0165346		0.00739784	0.00712131	0.0208818	0.00453031
ENSG00000132406	TMEM128	0.00802781	0.000158499	0.0116029	0.00855911	0.00394926	0.00371172	0.0100574	0.000216373	0.020881	0.012798	0.0124512	0.00644908
ENSG00000108509	CAMTA2	0.004345	5.23567e-05	0.0095695	0.00748543	0.00851143	0.00247593	0.011749	0.000293098	0.0165887	0.0161247	0.020867	0.0081133
ENSG00000258588	TRIM6-TRIM34	0.00713708	0.000594234	0.0130575	0.00761919	0.0173529	0.00377583	0.00666793	5.83473e-05	0.0164836	0.0104443	0.0208641	0.00631408
ENSG00000055957	ITIH1	0.00331916	0.000515617	0.00524682	0.0112814	1.0759e-05	0.00196633	0.00389014	0.000598956	0.00294425	0.00254726	0.0208633	0.00218145
ENSG00000173391	OLR1	0.0157113	0.000227455	0.000769743	0.00551287	0.00489768	0.0208586	0.00961812	0.000192379	0.000129215	0.0031959	0.00158945	0.0202835
ENSG00000167653	PSCA	0.00565578	0.000148123	0.00939594	0.00909285	0.00886728	0.0161528	0.00759786	0.000128394	0.00420936	0.00681652	0.00727196	0.0208466
ENSG00000072778	ACADVL	0.00102744	0.000183202	0.000364677	0.000197068	0.000423773	0.000777538	0.00972744	0.000331496	0.00239811	0.00178798	0.0024018	0.0208458
ENSG00000136487	GH2	0.00182666		0.000621516	0.00108161	0.000886567	0.020689	0.00243741		0.00107053	0.00157594	0.00158336	0.0208397
ENSG00000029153	ARNTL2	0.0027132	6.38439e-05	0.00142334	0.00163839	0.00281539	0.00167193	0.0102858	0.000207013	0.00565455	0.0208319	0.0100368	0.00523499
ENSG00000140297	GCNT3	0.00493561	0.000206663	0.00298092	0.0110694	0.02083	0.000797104	0.00250389	9.64013e-05	0.000265292	0.00408376	0.0135356	2.06278e-05
ENSG00000008311	AASS	0.0017432	0.000284528	0.00258334	0.00385172	0.00283536	0.00111655	0.00177017	0.000256671	0.00251586	0.00379532	0.0208127	0.001153
ENSG00000124659	TBCC	0.0126365	0.000907629	0.0208083	0.0202118	0.0158592	0.0189293	0.0143846	0.000705037	0.0185531	0.0167743	0.0171454	0.0168166
ENSG00000112110	MRPL18	0.0133422	1.87158e-05	9.53621e-05	0.0207982	3.27359e-09	0.00308066	0.0104305	3.16818e-05	0.00109078	0.0162997	0.000723954	0.00315759
ENSG00000198216	CACNA1E	0.00778829	0.000274896	0.0095404	0.00999145	0.0144332	0.00281376	0.00511913	0.000201614	0.00801006	0.00814328	0.0207954	0.00239531
ENSG00000162341	TPCN2	0.00418456	3.4021e-05	0.00821148	0.00304906	0.00988778	0.0207953	0.00418456	3.4021e-05	0.00821148	0.00304906	0.00988778	0.0207953
ENSG00000077157	PPP1R12B	0.00627364	0.000135173	0.00907139	0.0100497	0.0119187	0.00241441	0.0133814	0.00110954	0.0188189	0.0207908	0.0201017	0.0102635
ENSG00000189180	ZNF33A	0.01489	3.27438e-05	0.0170907	0.0197049	0.00877071	0.00234158	0.0135641	3.27438e-05	0.0171585	0.020773	0.0108345	0.0022659
ENSG00000140470	ADAMTS17	0.00963877	0.000360005	0.00864592	0.0100575	0.00825203	0.00451591	0.0207686	0.000697224	0.0159616	0.0183445	0.0162148	0.00956341
ENSG00000101204	CHRNA4	0.00455419	8.64419e-05	0.0207545	0.0104102	0.012804	0.00747135	0.00455419	8.64419e-05	0.0207545	0.0104102	0.012804	0.00747135
ENSG00000105699	LSR	0.00441381	0.000171506	0.0150567	0.0207532	0.00335193	0.00195883	0.00648499	0.000315252	0.0135204	0.0197346	0.00494759	0.00308695
ENSG00000183655	KLHL25	0.017567	0.00062383	0.0153606	0.0206773	0.0153179	0.000750298	0.0132182	0.000754778	0.015255	0.0207494	0.0147089	0.000620846
ENSG00000114127	XRN1	0.00441307	0.000111963	0.00206386	0.00137963	0.00336719	0.0207447	0.00441307	0.000111963	0.00206386	0.00137963	0.00336719	0.0207447
ENSG00000104147	OIP5	0.0162226	2.26864e-05	0.0122696	0.00890216	0.00660748	0.0207327	0.00479576		0.00163573	0.00192745	0.000832026	0.0121891
ENSG00000122375	OPN4	0.0111401	0.000320249	0.0109835	0.0207284	0.0119557	0.00847204	0.00299491	3.11105e-05	0.00124851	0.00100868	0.0013991	0.000723866
ENSG00000142973	CYP4B1	0.00467994	0.00135761	0.020719	0.0114486	0.0102704	0.00179733	0.00360754	0.00122068	0.0147906	0.00761041	0.00848367	0.00152027
ENSG00000174469	CNTNAP2	0.0206112	0.00149398	0.00909097	0.012426	0.0151489	0.00968663	0.0207085	0.00151336	0.00915308	0.0125039	0.0152179	0.00977286
ENSG00000234776	C11orf94	0.00041542	5.93146e-05	0.00235442	0.00399932	0.00127152	0.000247729	0.000824617	5.93146e-05	0.00440047	0.0207073	0.00237988	0.000383481
ENSG00000205683	DPF3	0.0199698	0.000836359	0.00203678	0.0133794	0.00017001	0.019298	0.0206904	0.00106823	0.00211615	0.0137247	0.000156517	0.0193277
ENSG00000170209	ANKK1	0.00393131	0.000187002	0.0206844	0.0056943	0.00538782	0.0013163	0.0038552	0.000209247	0.00201504	0.00336447	0.000932335	0.00258989
ENSG00000136689	IL1RN	0.00186992	0.00135592	0.000964378	0.00507555	0.0116615	0.00757562	0.00610886	0.00130416	0.00848365	0.0129126	0.0206828	0.0102997
ENSG00000104728	ARHGEF10	0.0137461	0.000901488	0.0187711	0.0118999	0.0185025	0.00944639	0.0146269	0.000777291	0.0206766	0.015198	0.0180199	0.0103823
ENSG00000106443	PHF14	0.00805689	0.000215323	0.00155575	0.00981493	0.0206761	0.0119831	0.00841087	0.000228273	0.00151392	0.0101126	0.01681	0.0126804
ENSG00000104823	ECH1	0.0086259	0.0003549	0.0169283	0.0126925	0.00134091	0.0100104	0.0127901	0.000280426	0.0206722	0.0123679	0.00137603	0.00891703
ENSG00000159261	CLDN14	0.00379294	0.000238647	0.00614866	0.00904344	0.00536639	0.0017531	0.0100114	0.000497715	0.0164576	0.0206675	0.0131464	0.00889193
ENSG00000163681	SLMAP	0.0206613	7.22218e-05	0.00621087	0.0188688	0.00976219	0.00742404	0.00958626	7.40777e-05	0.00369716	0.00894934	0.0038234	0.00428852
ENSG00000183914	DNAH2	0.00417294	7.23863e-05	0.00492175	0.00671336	0.00509096	0.00047977	0.00588848	0.000137475	0.0147865	0.0104256	0.0123476	0.0206577
ENSG00000167208	SNX20	0.00202477	0.000141861	0.0206501	3.94342e-06	1.79471e-11	0.0120867	0.00183495	0.000125729	0.02065	4.41565e-06	1.79471e-11	0.012007
ENSG00000181467	RAP2B	0.014132	0.000169531	0.00379875	0.00244309	0.00246757	0.000863924	0.0206455	0.000280974	0.0115375	0.0109828	0.00986509	0.0074
ENSG00000182111	ZNF716	0.0115653	0.000132003	0.011219	0.00577003	0.0141366	0.0206426	0.00312465	9.24957e-05	0.00196073	0.00287679	0.00220073	0.00448624
ENSG00000104447	TRPS1	0.00424062	0.000104858	0.00731474	0.0206373	0.00742358	0.00332346	0.00424062	0.000104858	0.00731474	0.0206373	0.00742358	0.00332346
ENSG00000151062	CACNA2D4	0.00879133	0.000941431	0.00945415	0.0116175	0.0206287	0.00701124	0.00704052	0.00096584	0.00910579	0.0115294	0.00794842	0.00736709
ENSG00000101608	MYL12A	0.00896447	0.000524295	0.000354242	0.00934542	0.00105351	0.0086046	0.020618	0.0011858	0.00039357	0.0122956	0.00147977	0.0120577
ENSG00000181924	COA4	0.00214388	8.65238e-05	0.000714264	0.00171812	0.00147765	0.000947117	0.00141815	0.000116227	0.000592149	0.0206174	0.000235965	0.00161935
ENSG00000152061	RABGAP1L	0.0120928	0.000180586	0.00707189	0.0188387	0.000889966	0.0168728	0.0137349	0.000388185	0.00705326	0.0206107	0.000886885	0.0204306
ENSG00000010244	ZNF207	0.0108717	0.000227165	0.0158333	0.0144072	0.0142932	0.0206089	0.00865748	0.000170944	0.011436	0.00948527	0.0117181	0.0146438
ENSG00000203943	SAMD13	0.00649404	0.000348652	0.00813751	0.00830992	0.00839276	0.00355554	0.0117981	0.000544424	0.0206081	0.0142726	0.019682	0.00950652
ENSG00000244754	N4BP2L2	0.0137856	0.000547139	0.0206071	0.0197146	0.0173385	0.00715451	0.0141057	0.000656517	0.0132762	0.0132257	0.0155084	0.00704954
ENSG00000134014	ELP3	0.0118673	0.00120731	0.0206024	0.0137524	0.0146595	0.00492439	0.00819484	0.00234253	0.0196983	0.0135391	0.0149602	0.00448539
ENSG00000214700	C12orf71	0.00380362	1.88041e-05	0.0007751	0.000709809	0.00209624	0.000654205	0.0147631	0.000101743	0.00575904	0.0205982	0.0109427	0.00456521
ENSG00000178127	NDUFV2	0.00733979	0.00559635	0.0115806	0.00556852	0.00539712	0.0195811	0.00947517	0.0121631	0.0205939	0.00713064	0.00762611	0.0202847
ENSG00000198598	MMP17	0.00736179	8.09243e-05	0.0205851	0.0143587	0.0169497	0.0173574	0.00563136	1.18218e-05	0.0065774	0.0084562	0.00710591	0.00762092
ENSG00000141543	EIF4A3	0.002596	1.68024e-05	0.00178059	0.00253332	0.00213067	0.020583	0.002596	1.68024e-05	0.00178059	0.00253332	0.00213067	0.020583
ENSG00000196535	MYO18A	0.00687845	0.000164751	0.00768959	0.0103079	0.0183133	0.0194609	0.00814392	0.000164751	0.0085598	0.0117901	0.0185648	0.0205809
ENSG00000160746	ANO10	0.00653987	9.72369e-05	0.0162773	0.0132656	0.00626814	0.0205784	0.0079923	0.000156795	0.016587	0.0129013	0.00934754	0.00870814
ENSG00000179256	SMCO3	0.00826896	0.00086649	0.0147958	0.00609425	0.0141978	0.000873157	0.0126305	0.00138134	0.0205706	0.0111269	0.0197259	0.00198031
ENSG00000182240	BACE2	0.0018346	0.000183368	0.00466062	0.0050822	0.00960037	0.0196422	0.00190785	0.000203047	0.00732859	0.00714137	0.0126353	0.0205669
ENSG00000130202	NECTIN2	0.00337191	0.000101258	0.00486169	0.0062764	0.00328134	0.0205626	0.00370386	0.000115297	0.00582102	0.0119913	0.00365121	0.00688241
ENSG00000178921	PFAS	0.0096074	0.00727542	0.0132828	0.020557	0.0137715	0.00133949	0.00676644	0.00490516	0.00913564	0.0170978	0.00937696	0.000924599
ENSG00000124596	OARD1	0.00890645	0.000203438	7.38244e-05	0.00628107	0.000183683	0.00408248	0.0182813	0.000800612	0.000236729	0.0205504	0.000475534	0.0198446
ENSG00000162923	WDR26	0.00816164	0.000119522	0.00546946	0.00839863	0.00648084	0.00261481	0.0175754	0.00027415	0.0172621	0.0205438	0.0202113	0.00565203
ENSG00000134107	BHLHE40	0.002243	0.000124704	0.0113959	0.00265107	0.0198911	0.000961606	0.0026586	0.000169766	0.0118297	0.00302404	0.0205354	0.00118908
ENSG00000128294	TPST2	0.00519036	0.000206475	0.0184856	0.0196397	0.0103476	0.00232531	0.00600692	0.000259329	0.0203048	0.0205241	0.0193475	0.00294741
ENSG00000163508	EOMES	0.00335437	0.000116647	0.00423093	0.00594124	0.00435251	0.00303628	0.00581066	0.000391218	0.00848081	0.00975054	0.0205198	0.00393252
ENSG00000105695	MAG	0.00624878	0.000287625	0.0125067	0.020517	0.0060042	0.00322323	0.00217134	0.000132986	0.00373541	0.00754874	0.00402926	0.00129225
ENSG00000173153	ESRRA	0.00135153	4.79365e-05	0.00337108	0.00274773	6.01648e-05	0.00238648	0.00801042	8.37153e-05	0.0205033	0.00531065	0.000134628	0.0032117
ENSG00000188130	MAPK12	0.00346433	7.9514e-05	0.000912183	5.56519e-08	0.00168446	0.00245679	0.00750634	0.000308063	0.00737266	1.04937e-07	0.0205011	0.00447126
ENSG00000182196	ARL6IP4	0.0204974		0.000818408	0.000287583	0.00165596	6.30945e-05	0.0204974		0.000889595	0.000324348	0.00175101	6.30945e-05
ENSG00000143756	FBXO28	0.0204664	2.26159e-05	0.00451418	0.00412543	0.00670421	0.00139461	0.0162675	3.73919e-05	0.00461736	0.00377192	0.0051129	0.00143026
ENSG00000132031	MATN3	0.00095818	2.45947e-05	0.0103911	0.0011694	0.0173834	0.000650498	0.00302815	7.83374e-05	0.0136216	0.00457836	0.0204624	0.00225099
ENSG00000163075	CFAP221	0.00436908	0.000101324	0.00954861	0.0042218	0.0150938	0.00185031	0.0169015	0.00101411	0.0153929	0.00917321	0.0204296	0.00374402
ENSG00000159346	ADIPOR1	0.000824337	3.35543e-05	0.000742152	0.00120606	0.000914795	0.0160872	0.00116518	4.76888e-05	0.000965923	0.00149302	0.00119384	0.0204147
ENSG00000166377	ATP9B	0.0198315	0.00048547	0.0141807	0.0204138	0.00989792	0.00758667	0.0198315	0.00048547	0.0141807	0.0204138	0.00989792	0.00758667
ENSG00000105880	DLX5	0.00829706	0.000699198	0.0131512	0.0112866	0.00993845	0.00963635	0.0115369	0.0101541	0.0157911	0.0204097	0.012765	0.0139305
ENSG00000184752	NDUFA12	0.0204077	0.000278381	0.00260293	0.00494657	0.00466197	0.00105768	0.0101499	0.000371482	0.00266382	0.00531948	0.00345529	0.00180289
ENSG00000177556	ATOX1	0.0141221	0.000268384	0.00749213	0.00875922	0.00995595	0.020397	0.00723428	0.000300861	0.0077999	0.00655218	0.00850947	0.00849397
ENSG00000136754	ABI1	0.00351841	0.000102215	0.00458676	0.00231127	0.00850396	0.0136897	0.0145921	0.000709663	0.0203965	1.64947e-05	0.0203168	0.0171205
ENSG00000069943	PIGB	0.00646266	0.000205489	0.0143444	0.00803035	0.0130454	0.00303407	0.00897871	0.000251442	0.0194343	0.010063	0.0203962	0.00530707
ENSG00000118137	APOA1	0.00150001	3.76369e-05	0.00218894	0.00431214	0.00135628	0.00251133	0.00306745	6.61728e-05	0.00475972	0.0203926	0.00194055	0.00341481
ENSG00000134253	TRIM45	0.00333184	9.71419e-05	0.00142264	0.00227181	0.00358625	0.00259225	0.0203886	0.000267691	0.00517153	0.00512596	0.00706057	0.00478143
ENSG00000189159	HN1	0.0175323	0.000203409	0.0128119	0.0191332	0.0128417	0.00631085	0.0134163	0.000325558	0.0126356	0.0160811	0.0203864	0.00493646
ENSG00000179776	CDH5	0.0032906	0.000484371	0.00170118	5.59267e-06	0.0203836	0.0020535	0.00106539	0.000353511	0.00145178	5.17186e-06	0.0154377	0.000577379
ENSG00000113108	APBB3	0.00450021	0.000404467	0.00918079	0.00673843	0.0203807	0.00554477	0.00321166	0.000432537	0.0050852	0.00437345	0.0128907	0.00438944
ENSG00000168826	ZBTB49	0.00518551	0.000111659	0.00614752	0.00802961	0.00409306	0.00202733	0.0088496	0.000514842	0.020378	0.0141123	0.00775716	0.00627036
ENSG00000206535	LNP1	0.00900466	0.000368298	0.0196361	0.0198696	0.0203765	0.0131144	0.0061187	0.000358924	0.0149521	0.01398	0.0141877	0.00749559
ENSG00000115919	KYNU	0.00922544	0.000432927	0.0166211	0.0144533	0.0203757	0.00801359	0.00424956	0.000250733	0.00970325	0.00542246	0.00630324	0.0033265
ENSG00000157426	AASDH	0.00611723	0.000167027	0.00359611	0.00466027	0.00546749	0.00497118	0.0114221	0.000256542	0.0203736	0.0184187	0.0165608	0.0193216
ENSG00000258555	SPECC1L-ADORA2A	0.0203668	0.00217636	0.00502359	0.00583519	0.0051675	0.000444871	0.00664373	0.000545231	0.00251046	0.00286431	0.0030573	0.000466919
ENSG00000177294	FBXO39	0.0203662	0.000698112	0.000211393	0.000322098	0.000321613	0.0046453	0.0200832	0.000723816	0.000698881	0.00110758	0.00134127	0.00273295
ENSG00000053372	MRTO4	0.0147643	0.00137086	4.01005e-08	9.83831e-10	0.0115995	0.00582792	0.0196308	0.000982095	6.72172e-08	2.56721e-09	0.0203633	0.00987422
ENSG00000153820	SPHKAP	0.00159111	6.40584e-05	0.000491031	3.01543e-06	0.0201865	0.000822392	0.00172679	6.40584e-05	0.000494822	3.09292e-06	0.0203488	0.00084695
ENSG00000130714	POMT1	0.00666162	0.000580515	0.0129504	0.0100703	0.0203471	0.00947629	0.0046744	0.00046408	0.00937827	0.00765875	0.0139917	0.00875586
ENSG00000259384	GH1	0.00636851	4.99081e-05	0.00346463	0.00906402	0.00384739	0.0203457	0.00852691	0.00027735	0.00525887	0.0111525	0.00473169	0.019579
ENSG00000177600	RPLP2	0.000155103	0.000128262	0.00103805	0.00860698	2.22457e-05	9.31333e-12	0.000290682	0.000128262	0.00150329	0.0203451	3.97792e-05	1.65381e-11
ENSG00000179134	SAMD4B	0.00768273	0.000236993	0.004733	0.0146469	0.000527485	0.0152917	0.0106523	0.000539357	0.00778115	0.0203402	0.000742096	0.0200312
ENSG00000122367	LDB3	0.00851675	0.000269288	0.0120923	0.0203336	0.00965799	0.00925425	0.00984487	0.000253819	0.011156	0.0144224	0.00899583	0.00449764
ENSG00000150995	ITPR1	0.0108668	0.00170523	0.014586	0.0148673	0.0190234	0.0110961	0.0132276	0.00193245	0.0172044	0.017818	0.0203311	0.0132377
ENSG00000139220	PPFIA2	0.0162755	0.000372763	0.0136832	0.0198147	0.0164504	0.00641836	0.0163551	0.000372763	0.013706	0.0203282	0.0163184	0.00644447
ENSG00000168314	MOBP	0.0103119	8.74689e-05	0.0165661	0.0203205	0.00905903	0.0137566	0.0118776	0.000114566	0.00467051	0.00443057	0.00376126	0.00401154
ENSG00000178700	DHFR2	0.00204964	9.90302e-05	0.00800311	0.0191912	0.00563935	0.0203028	0.00188314	7.54865e-05	0.00641315	0.0120905	0.00417924	0.0160128
ENSG00000249240	AC069368.3	0.000762513		0.00116633	0.00171199	0.00575474	0.00231208	0.00178499	0.000125361	0.00404475	0.0055568	0.0202996	0.00507679
ENSG00000065485	PDIA5	0.00267454	0.0202988	0.00422152	0.00291191	0.00322963	0.00147401	0.00267454	0.0202988	0.00422152	0.00291191	0.00322963	0.00147401
ENSG00000108666	C17orf75	0.00993774	0.000196885	0.0125763	0.0123346	0.0118205	0.0202978	0.00754131	0.000171928	0.0098556	0.00851269	0.0106004	0.0142859
ENSG00000178694	NSUN3	0.00198778	9.90302e-05	0.00728619	0.0173855	0.00567338	0.0202969	0.00182128	7.54865e-05	0.00595453	0.0104593	0.0043974	0.0160069
ENSG00000170242	USP47	0.0090806	0.000229007	0.0199221	0.018591	0.0143091	0.0049404	0.0144255	0.000244728	0.0202876	0.020245	0.0134006	0.00594648
ENSG00000155506	LARP1	0.0108328	0.000654286	0.0202812	0.00886814	0.0139633	0.0032468	0.00453758	8.00669e-05	0.00510231	0.00661504	0.0122773	0.00288426
ENSG00000083520	DIS3	0.00232726	1.92129e-05	0.00160343	0.00190827	0.00143909	0.00121029	0.0116857	0.000592933	0.00884737	0.0124566	0.0202709	0.00413481
ENSG00000072958	AP1M1	0.0048868	0.000244302	0.00658153	0.00964604	0.00679402	0.00507485	0.00685929	0.000317749	0.00960077	0.0198363	0.00972413	0.0202696
ENSG00000135374	ELF5	0.0144652	0.000643913	0.0129427	0.0131634	0.0169527	0.000899054	0.0163461	0.000385392	0.0118678	0.0202666	0.0100939	0.0016783
ENSG00000212126	TAS2R50	0.00263306	0.000123109	0.00285086	0.00257686	0.00208257	0.000636487	0.00533176	0.000215962	0.0202568	0.00706361	0.0173854	0.00170298
ENSG00000114026	OGG1	0.0071754	0.000162737	0.0121425	0.00939686	0.0105686	0.00665587	0.0102422	0.000367311	0.0202546	0.0162917	0.0165112	0.00912595
ENSG00000162105	SHANK2	0.00722957	0.000334864	0.0145132	0.0106227	0.0159113	0.00572151	0.00929892	0.000503755	0.0183909	0.0143469	0.0202475	0.00743095
ENSG00000197766	CFD	0.00483564	3.20467e-05	1.73972e-13	0.00677785	6.87688e-10	0.00119824	0.0135055	0.000376566	2.17726e-12	0.0202444	2.43106e-09	0.00658282
ENSG00000064012	CASP8	0.0202415	0.000336096	0.0135342	0.0168726	0.0131709	0.00715276	0.0147857	0.000621939	0.0108913	0.0118891	0.0107916	0.00818231
ENSG00000115998	C2orf42	0.00660604	0.000146692	0.0173016	0.0127387	0.00953283	0.00476229	0.00954626	0.000335024	0.0202271	0.01368	0.0170536	0.00529701
ENSG00000144736	SHQ1	0.00287075	0.00011399	0.00324542	0.00575123	0.0035838	0.0129541	0.00695099	0.000524391	0.00799137	0.0124255	0.00741972	0.0202221
ENSG00000111911	HINT3	0.0048145	0.00116377	0.00188362	0.0202165	9.57703e-06	0.00931438	0.00445616	0.000653994	0.00165437	0.0189332	7.14718e-06	0.00592773
ENSG00000274897	PANO1	0.000390342		0.000404676	0.00847242	3.65108e-05	1.96425e-11	0.000525921		0.000869914	0.0202105	5.40442e-05	2.68673e-11
ENSG00000160445	ZER1	0.00211682		0.00158859	0.00277841	0.00216404	0.0201811	0.00123667		0.00108727	0.00216346	0.00160941	0.000225365
ENSG00000131379	C3orf20	0.00618588	0.000368897	0.0162125	0.0140846	0.00882841	0.00398101	0.0103112	0.000411501	0.0201756	0.0174995	0.0123365	0.00590721
ENSG00000069431	ABCC9	0.00865777	0.00126971	0.00538771	0.0133759	0.0178277	0.0122759	0.0108906	0.00135428	0.00601412	0.0201728	0.0195782	0.0121922
ENSG00000121988	ZRANB3	0.0196491	0.000364693	0.00870368	0.010097	0.00993158	0.00868093	0.0201716	0.000342574	0.0144323	0.0122902	0.0143047	0.00797634
ENSG00000091164	TXNL1	0.0152453	0.000149168	0.000394891	0.0018633	0.00403045	0.0109758	0.0201686	0.000371753	0.00307057	0.003354	0.00835905	0.0101147
ENSG00000139908	TSSK4	0.00312923	7.09129e-05	0.00265975	0.00287773	0.00443558	0.00645184	0.0112573	0.00228923	0.0109065	0.0129924	0.0201652	0.00989971
ENSG00000185437	SH3BGR	0.00885774	0.000170524	0.00626157	0.0193944	0.00688416	0.00168723	0.00853979	0.000321942	0.00247125	0.00679509	0.00900532	0.0201639
ENSG00000126001	CEP250	0.00161676	0.000240906	0.00370095	0.000713112	0.00447971	0.00112707	0.00360813	0.000802473	0.00558207	0.00121018	0.00628293	0.020155
ENSG00000165688	PMPCA	0.0201426	4.12057e-05	9.21316e-08	0.000360005	1.26446e-06	0.0133515	0.016533	4.12057e-05	2.13282e-08	8.32431e-05	3.07902e-07	0.0104712
ENSG00000156026	MCU	0.00335918	0.00216081	0.00981838	0.00523036	0.0201401	0.000788221	0.00057737	0.000841387	0.00296721	0.00210351	0.00163568	0.000415481
ENSG00000141338	ABCA8	0.0201393	0.00108685	0.00926052	0.00417202	0.00796183	0.0135986	0.0189333	0.000962016	0.00732916	0.00241475	0.00609998	0.0118297
ENSG00000158850	B4GALT3	0.0201321	0.000403308	2.22045e-16	3.33067e-16	3.66227e-05	0.00380488	0.00929606	0.000121687	2.22045e-16	3.33067e-16	3.31563e-05	0.00223021
ENSG00000185022	MAFF	0.0147909	3.21868e-05	0.000160471	0.000546396	0.000638915	0.00102061	0.0201246	3.21868e-05	0.000180021	0.000656819	0.000725048	0.00118515
ENSG00000111907	TPD52L1	0.00653286	0.000367529	0.00783413	0.0201182	0.00446541	0.00392022	0.00538588	0.000200231	0.00227335	0.0121787	0.0013295	0.00329279
ENSG00000163625	WDFY3	0.00451437	7.6033e-05	0.00678979	0.00588031	0.00603183	0.00194899	0.00616879	0.000168703	0.0200173	0.00949154	0.0201047	0.00512415
ENSG00000144134	RABL2A	0.00829907	0.00115738	0.00332058	0.0200734	0.0110582	0.0182472	0.00098468	2.48163e-05	0.00111668	0.00631491	0.00276312	0.00851586
ENSG00000135317	SNX14	0.00851908	0.000308536	0.0122349	0.00916401	0.0121534	0.00304954	0.0104092	0.000361559	0.0200672	0.0110192	0.0193186	0.00365486
ENSG00000184661	CDCA2	0.00127363	1.7699e-05	0.0200574	0.00707515	0.00387984	0.00228233	0.00127363	1.7699e-05	0.0200574	0.00707515	0.00387984	0.00228233
ENSG00000089737	DDX24	0.00429918	0.000522939	0.00875045	0.00843095	0.00650172	0.00309138	0.00910154	0.00066754	0.0200571	0.018241	0.0155551	0.00663737
ENSG00000109534	GAR1	0.00725153	0.000188436	0.00104094	0.000660391	0.00964717	0.00993744	0.0175642	0.000983722	0.00125416	0.000903095	0.0200539	0.0173306
ENSG00000172818	OVOL1	4.62492e-05		0.000589409	0.00529806	0.000421276	0.0200515	4.62492e-05		0.000589409	0.00529806	0.000421276	0.0200515
ENSG00000235750	KIAA0040	0.00314721	0.00015217	0.00377035	0.00413898	0.0034099	0.00163133	0.0183824	0.000571373	0.0200493	0.0179223	0.0189961	0.00621424
ENSG00000239961	LILRA4	0.00213804	0.000415186	0.0200428	0.00118774	0.0125616	0.00338957	0.00111195	0.00021844	0.0180894	0.00069588	0.00587862	0.00470897
ENSG00000174233	ADCY6	0.000398248	0.000281428	0.000575165	0.000822354	0.000588422	0.0200414	0.000398248	0.000281428	0.000575165	0.000822354	0.000588422	0.0200414
ENSG00000188368	PRR19	0.00127841		0.0027778	0.000509431	0.00309655	0.00262635	0.00832564	0.000918031	0.0170177	0.00351828	0.0170562	0.0200388
ENSG00000176641	RNF152	0.00642323	0.000387626	0.0170467	0.00902312	0.0118815	0.00400417	0.0200356	0.000965747	0.0177543	0.0171521	0.00982594	0.00360442
ENSG00000205413	SAMD9	0.00967481	0.000641672	0.0138628	0.0176367	0.0161578	0.00755563	0.0106932	0.000656577	0.0168898	0.0170714	0.0200353	0.00947046
ENSG00000239605	C2orf61	0.00927001	0.000116468	0.0123106	0.0100227	0.0200347	0.00460653	0.00488888	6.83522e-05	0.00478285	0.00448484	0.0153286	0.00174926
ENSG00000107745	MICU1	0.00292787	0.00164343	0.00764911	0.00312661	0.0200337	0.000644957	0.0011091	0.000324002	0.00274098	0.00196098	0.00210273	0.000363581
ENSG00000079841	RIMS1	0.00972387	0.000257899	0.00896134	0.011211	0.00835816	0.0200144	0.00984564	0.000257899	0.00923016	0.0115989	0.00845812	0.020032
ENSG00000181001	OR52N1	0.0105238	0.000721029	0.00790465	0.0090285	0.0200266	0.012364	0.000510936	0.000251606	0.000678406	0.000525312	0.0014477	0.00399416
ENSG00000144820	ADGRG7	0.00501662	0.00018666	0.0133069	0.0137272	0.0200203	0.00170976	0.00161705	8.70293e-05	0.00715406	0.00646452	0.010511	0.000706298
ENSG00000110881	ASIC1	0.00170577	4.93232e-05	0.00237714	0.00310635	0.0200191	0.00556281	0.00170577	4.93232e-05	0.00237714	0.00310635	0.0200191	0.00556281
ENSG00000030066	NUP160	0.000179742	3.10811e-05	0.008412	0.00488804	0.0135028	0.0186735	0.00113648	0.000106177	0.0099222	0.00624671	0.0156279	0.0200004
ENSG00000054116	TRAPPC3	0.00354163	0.000222686	0.0127069	0.0154996	0.00316533	0.00287876	0.004273	0.000420165	0.0165324	0.0199911	0.00536165	0.00316543
ENSG00000140873	ADAMTS18	0.00677003	8.91084e-05	0.00491741	0.00573851	0.00552353	0.0199799	0.00677003	8.91084e-05	0.00491741	0.00573851	0.00552353	0.0199799
ENSG00000161970	RPL26	0.015448	0.00254971	0.0136002	0.0199755	0.0116598	0.00395557	0.0143518	0.00261548	0.0148038	0.0176023	0.0141998	0.00421933
ENSG00000161265	U2AF1L4	0.00428104	1.55077e-05	0.0121539	0.00714758	0.0180316	0.00455791	0.00397943		0.0137835	0.00645861	0.0199641	0.00409938
ENSG00000164329	PAPD4	0.0103564	0.000520459	0.0120235	0.0199595	0.00696677	0.00299225	0.00727309	0.000520459	0.00927776	0.0151784	0.00530793	0.00237466
ENSG00000179933	C14orf119	0.00474023	0.000234721	0.00958996	0.00531409	0.00640989	0.00191147	0.00175588	0.000145677	0.00188983	0.00180813	0.00109898	0.0199502
ENSG00000134910	STT3A	0.0179233	0.000357558	0.00637693	0.00959991	0.00901779	0.00349673	0.0199495	0.000571263	0.00911934	0.0111786	0.0100784	0.00444286
ENSG00000176087	SLC35A4	0.00420467	0.000385526	0.00888132	0.00616421	0.0199446	0.00685829	0.00291612	0.000413596	0.00478572	0.00379923	0.0124546	0.00570297
ENSG00000163545	NUAK2	0.00156603	3.12191e-05	0	0	5.95946e-12	0.000593625	0.00567724	0.000265561	0	0	3.02539e-11	0.0199422
ENSG00000112234	FBXL4	0.00150454	5.43444e-05	0.0114134	0.00740716	0.00820759	0.000585421	0.00220712	8.77678e-05	0.0199152	0.0146439	0.0187497	0.00130628
ENSG00000168280	KIF5C	0.0199145	4.22305e-05	0.00189248	0.0108511	0.00135548	0.000796415	0.0199145	4.22305e-05	0.00189248	0.0108511	0.00135548	0.000796415
ENSG00000138119	MYOF	0.0184962	0.00138126	3.04607e-06	0.00693674	0.00506591	0.00334682	0.0199118	0.000986175	4.33591e-06	0.00664954	0.00667633	0.00602228
ENSG00000205155	PSENEN	0.00393984	1.55077e-05	0.0120917	0.00704653	0.017928	0.0043952	0.00380902		0.0137544	0.00641076	0.0199113	0.00401703
ENSG00000163879	DNALI1	0.00175752	1.53445e-05	0.00219323	0.00198781	0.00690434	0.00211823	0.00404348	8.32059e-05	0.00523805	0.00616335	0.01991	0.00295291
ENSG00000136695	IL36RN	0.00224541	0.00125695	0.00666863	0.0085815	0.019909	0.00943444	7.09639e-07	1.39866e-05	2.24013e-05	0.000269617	0.000450245	0.00198689
ENSG00000205856	C22orf42	0.00193164	0.000130208	0.00217348	0.00174009	0.00371766	0.0147992	0.00284338	0.000229869	0.00286299	0.00226872	0.00465124	0.0199045
ENSG00000044459	CNTLN	0.0171869	0.0014462	0.0122211	0.0123015	0.0189128	0.0199042	0.00386846	0.000354917	0.00355202	0.00277845	0.00370448	0.003091
ENSG00000100242	SUN2	0.00314398	0.00137964	0.000537765	0.00124376	0.0110292	0.00202965	0.00313194	0.000128044	0.00118039	0.00295806	0.0199016	0.00337874
ENSG00000150625	GPM6A	0.00810079	0.000940996	0.016471	0.0118123	0.0143827	0.019881	0.00781199	0.000973845	0.0199014	0.00977062	0.0186984	0.0196732
ENSG00000115009	CCL20	0.0162608	0.000320225	0.0199007	0.00139821	0.00938778	0.0182489	0.000782154		0.000168971	2.05453e-05	0.0031819	0.015336
ENSG00000179520	SLC17A8	0.0198907	0.000152146	0.00358989	0.00316043	0.00517021	0.000900251	0.0187057	0.000116259	0.00265817	0.00239189	0.00459049	0.000816791
ENSG00000198242	RPL23A	0.00704644	0.000298018	0.00425705	0.00470448	8.87035e-07	0.0131596	0.00926794	0.000277667	0.00715003	0.00786391	1.12355e-06	0.0198902
ENSG00000134013	LOXL2	0.0108558	0.000228334	0.00878677	0.0141455	0.0133318	0.011169	0.012826	0.000207775	0.0100426	0.0164473	0.0141159	0.0198884
ENSG00000058063	ATP11B	0.0198823	0.000178516	0.00729285	0.00981097	0.0108829	0.00519048	0.0184281	0.000167072	0.00715059	0.0096236	0.0114831	0.00498762
ENSG00000167232	ZNF91	0.0160233	0.00057764	0.01638	0.0146789	0.0132559	0.0146131	0.0198785	0.00056548	0.0153838	0.0137077	0.0132401	0.0179599
ENSG00000100997	ABHD12	0.0062203	0.000234072	0.0132712	0.00714141	0.0069863	0.00334561	0.0195183	0.000575291	0.019872	0.0173544	0.0170462	0.00969579
ENSG00000229972	IQCF3	0.00197221	0.000121802	0.0161771	0.00251306	7.10744e-07	0.000660411	0.00213845	0.000121802	0.0198642	0.00332375	7.86895e-07	0.000781142
ENSG00000177669	MBOAT4	0.00643416	0.000135049	0.00949185	0.0139426	0.0118888	0.00272319	0.00977687	0.000286793	0.0137162	0.0198634	0.0140424	0.00401116
ENSG00000267120	AD000671.6	0.00393984	1.55077e-05	0.0120917	0.00704653	0.017928	0.0043952	0.0036381		0.0137214	0.00635751	0.0198605	0.00393663
ENSG00000188223	AC002398.9	0.00393984	1.55077e-05	0.0120917	0.00704653	0.017928	0.0043952	0.0036381		0.0137214	0.00635751	0.0198605	0.00393663
ENSG00000010278	CD9	0.00484808	0.000255782	0.0070077	0.0061135	0.006262	0.0124952	0.0121735	0.000617003	0.0168751	0.017584	0.0198603	0.00702478
ENSG00000140262	TCF12	0.00801996	0.000640552	0.010909	0.0143613	0.0132893	0.0180915	0.00848814	0.000941701	0.0129864	0.0134483	0.0145794	0.0198555
ENSG00000034713	GABARAPL2	0.00522935	0.0002374	0.0021497	0.00128945	0.00604524	0.00299489	0.0148549	0.000436897	0.0198551	0.0173339	0.0131585	0.0105793
ENSG00000131871	SELENOS	0.00631953	0.000222797	0.00997832	0.00972286	0.0198539	0.00280392	0.00572006	0.000628526	0.00753868	0.00863519	0.0100013	0.00244085
ENSG00000197780	TAF13	0.0121906	0.000135848	0.0191508	0.0135874	0.0198535	0.011086	0.00400429	8.20102e-05	0.00497558	0.00451165	0.00522513	0.0024633
ENSG00000145390	USP53	0.00357079	9.2787e-05	0.00303473	0.00404803	0.0198532	0.00116615	0.00327846	9.2787e-05	0.00260443	0.00348795	0.0188545	0.00107803
ENSG00000121753	ADGRB2	0.00177045	7.81856e-05	0.00713401	0.00535057	0.00763756	0.019783	0.00205473	0.000106821	0.00725812	0.00554775	0.0078559	0.0198503
ENSG00000186153	WWOX	0.00395177	0.000937837	0.00587787	0.00875792	0.0188676	0.00422809	0.00509049	0.000953804	0.00730881	0.0108282	0.0198486	0.00506252
ENSG00000197584	KCNMB2	0.00755676	0.000190535	0.019846	0.0193625	0.00873949	0.00968265	0.00554978	0.000266187	0.00650967	0.00720425	0.0048305	0.00907026
ENSG00000175793	SFN	0.000820832	1.16225e-05	0.000215046	0.000485458	0.000917196	0.0198225	0.00111243	1.16225e-05	0.000467289	0.000888488	0.00134547	0.019833
ENSG00000141429	GALNT1	0.0109002	0.000163089	0.0144922	0.0198289	0.00607206	0.00677508	0.00879664	6.05909e-05	0.000945738	0.00207525	0.00453235	0.00497802
ENSG00000179820	MYADM	0.00107269	7.66479e-05	0.0149754	0.0022285	0.0198216	0.00187993	0.000816264	0.000120965	0.000947243	0.00114776	0.00469273	0.000746257
ENSG00000236444	UBE2L5P	0.0119003	0.000378902	0.0198192	0.0176017	0.0194746	0.0121092	0.009804	0.00069394	0.0143388	0.00955617	0.0177192	0.00535494
ENSG00000164161	HHIP	0.00284463	0.000103572	0.00232001	0.00814729	0.00867992	0.00106543	0.00334678	0.000167557	0.00326703	0.0087465	0.0198189	0.00150163
ENSG00000277726	RP4-635E18.9	0.000725714	6.11432e-05	0.00350816	0.00140718	0.0198186	0.00106212	0.000725714	6.11432e-05	0.00350816	0.00140718	0.0198186	0.00106212
ENSG00000071243	ING3	0.0089437	0.00072841	0.0120592	0.019816	0.019144	0.00581307	0.00987348	0.000204333	0.014101	0.0160138	0.0193089	0.0067726
ENSG00000149929	HIRIP3	0.00339632		0.000600699	0.00043237	0.000402853	0.000111545	0.0198143	1.85914e-05	0.00144703	0.000495233	0.00135162	0.000718612
ENSG00000077522	ACTN2	0.0049135	0.000397301	0.0198127	0.0104925	0.00243924	0.00195418	0.0049135	0.000397301	0.0198127	0.0104925	0.00243924	0.00195418
ENSG00000263809	RP11-849F2.7	0.0149051	0.00247769	0.0133582	0.0198103	0.0110393	0.00391119	0.0136646	0.00254347	0.014402	0.017382	0.0134138	0.00416948
ENSG00000163900	TMEM41A	0.000229828	2.99862e-05	0.00168963	0.00920533	0.00105135	0.00081703	0.00186868	6.56589e-05	0.00486751	0.0198097	0.0167028	0.00256003
ENSG00000115446	UNC50	0.00737051	8.50128e-05	0.00694177	0.00101141	0.010398	0.0010982	0.0086927	0.000178772	0.00411165	0.00135902	0.0113583	0.0197983
ENSG00000106004	HOXA5	0.00453543	0.000280921	0.0105189	0.00119223	0.0197791	5.01756e-06	0.00605163	0.000159989	0.00864353	0.0103095	0.00937657	0.000525369
ENSG00000175265	GOLGA8A	0.00140084	2.29851e-05	0.0116278	0.00411816	0.019777	0.00564951	0.0017971	3.99761e-05	0.0107643	0.00281268	0.0153271	0.00572182
ENSG00000079462	PAFAH1B3	0.00114068		0.0022428	0.000431787	0.0011686	0.00241476	0.00812539	0.000918031	0.0164059	0.00342534	0.0150971	0.0197752
ENSG00000134369	NAV1	0.0119064	0.000455149	0.00547658	0.0151044	0.00455707	0.00407761	0.017655	0.000613226	0.0112932	0.0197637	0.0111443	0.00697953
ENSG00000171311	EXOSC1	0.0102994	0.000111221	0.00916229	0.00708932	0.013785	0.0197463	0.0153898	0.000152974	0.0129034	0.0104269	0.0183559	0.0170091
ENSG00000092850	TEKT2	0.000534495	3.13098e-05	0.00141784	0.00128978	0.0197458	0.000424131	0.000427136	3.13098e-05	0.00147993	0.0017291	0.000406094	0.000359151
ENSG00000173673	HES3	0.000114495		0.000133413	0.000295998	0.000659041	0.000147831	0.00148845		0.0197345	0.00818677	0.00733363	0.00062006
ENSG00000150712	MTMR12	0.00701837	1.6722e-05	0.00212144	0.00449122	0.00200663	0.00180423	0.0156484	0.000414402	0.00838584	0.0197344	0.00984389	0.0124161
ENSG00000128228	SDF2L1	0.00187662	2.6428e-06	0.000137645	0.0197248	4.32112e-05	0.00148207	0.000949434	2.6428e-06	0.000137645	0.0196461	4.32112e-05	0.000809294
ENSG00000213417	KRTAP2-4	0.00164177		0.0186792	0.00272724	0.0150336	0.00128356	0.00317793	0.000113038	0.0197237	0.00418465	0.0159324	0.0036972
ENSG00000283654	RP11-244E17.1	0.000488027	5.53376e-05	0.000515122	0.000647096	0.000534448	0.000295398	0.00119332	0.00014347	0.00161121	0.00168126	0.000999448	0.0197219
ENSG00000148908	RGS10	0.00320018	0.00418525	0.019718	0.00453632	0.00576702	0.00129913	0.00320018	0.00418525	0.019718	0.00453632	0.00576702	0.00129913
ENSG00000149474	KAT14	0.00967132	0.000435132	0.00802523	0.00760544	0.0105497	0.0176809	0.0119859	0.000371787	0.0197039	0.014318	0.017646	0.0178937
ENSG00000095585	BLNK	0.00430131	0.000849605	0.00848624	0.0087565	0.010216	0.00265231	0.00347515	0.000512797	0.0157455	0.00873692	0.0196993	0.00256517
ENSG00000141279	NPEPPS	0.00976049	0.00236761	0.0196972	0.0161603	0.00378533	0.000300425	0.00425652	0.00203838	0.0176959	0.0119773	0.00306481	0.000238419
ENSG00000144837	PLA1A	0.0196947	0.00016839	0.0078973	0.00858613	0.0081737	0.0149054	0.0121682	5.17573e-05	0.00381182	0.0047992	0.003943	0.00315888
ENSG00000122965	RBM19	0.00708315	0.000181216	0.004133	0.0080232	0.00599982	0.00314473	0.0145479	0.000470277	0.0105687	0.0196935	0.011452	0.00967418
ENSG00000168710	AHCYL1	0.00240518	9.92143e-05	0.00460537	0.00366559	0.00550149	0.0018277	0.0141127	0.000557536	0.0196919	0.0131703	0.0174061	0.0137535
ENSG00000160838	LRRC71	0.00340437	0.000161341	0.0196918	0.0114296	0.000566399	0.000860226	0.00340437	0.000161341	0.0196918	0.0114296	0.000566399	0.000860226
ENSG00000122912	SLC25A16	0.00548607	0.000107397	0.0196902	0.00584775	0.00808097	0.00273617	0.00361839	0.000107397	0.0190319	0.00503466	0.00774808	0.00258573
ENSG00000059377	TBXAS1	0.0114198	0.000785783	0.0159092	0.0196855	0.0159177	0.0107279	0.00615825	0.000622802	0.00926875	0.0163063	0.00580711	0.00904668
ENSG00000177954	RPS27	0.0119961	0.000120261	0.00439683	0.00435004	0.00194088	1.60413e-05	0.0196796	0.000118431	0.00118756	0.00303505	0.000134698	9.9799e-06
ENSG00000205863	C1QTNF9B	0.0196751	0.000448903	0.00842412	0.00526325	0.0106128	0.00997488	0.0142151	0.00043223	0.00747063	0.00407711	0.00918241	0.00680418
ENSG00000073417	PDE8A	0.0196748	0.000258928	0.0089091	0.0166442	0.00989066	0.00112581	0.0196748	0.000258928	0.0089091	0.0166442	0.00989066	0.00112581
ENSG00000206150	RNASE13	0.00121877	9.72282e-05	0.00301939	0.00187296	0.00410317	0.0164554	0.00455436	0.00045284	0.00719501	0.0062227	0.00797051	0.0196693
ENSG00000146918	NCAPG2	0.0105886	0.000287538	0.00514724	0.00610193	0.00528899	0.0142495	0.0156133	0.000354627	0.0113498	0.01549	0.0135197	0.0196633
ENSG00000134757	DSG3	0.00755498	0.000196541	0.00739527	0.00749157	0.0196632	0.00538953	0.00641332	0.000176973	0.00835464	0.0080731	0.0136476	0.00272904
ENSG00000145911	N4BP3	0.0123928	0.000134716	0.0098572	0.0196537	0.0101777	0.010442	0.00307615	3.45762e-05	0.00231196	0.00472582	0.0020972	0.00222342
ENSG00000104635	SLC39A14	0.00363013	0.00609306	1.03812e-05	0.00261542	0.00876699	0.00560916	0.0142915	0.000784207	3.50072e-05	0.00438851	0.019652	0.0100751
ENSG00000013297	CLDN11	0.0196283	2.21993e-05	0.00483501	0.00787439	0.00336772	0.00265396	0.00533948	1.20939e-05	0.00321258	0.0043244	0.00235679	0.00168051
ENSG00000173908	KRT28	0.0111156	0.000160963	0.00611577	0.00671574	0.00831104	0.00355789	0.0196281	0.000355224	0.0108134	0.0130827	0.0161608	0.00732209
ENSG00000148481	MINDY3	0.00137585	0.000352605	0.00656646	0.00469172	0.00102087	0.000907095	0.0054689	0.000555664	0.0118305	0.0196238	0.00659486	0.00767815
ENSG00000167646	DNAAF3	0.00204627	1.47608e-05	0.00401508	0.0011563	0.00261632	0.00167069	0.00531586	0.000141479	0.0196216	0.00706912	0.00676649	0.00390549
ENSG00000136932	TRMO	0.00998669	0.0194753	0.007452	0.00275675	0.0142914	0.00829263	0.00962353	0.0196191	0.00713959	0.00229074	0.0193677	0.00853525
ENSG00000163029	SMC6	0.00393948	7.90016e-05	0.00787023	0.00920042	0.00937956	0.00229875	0.00940549	0.00022835	0.014756	0.0178432	0.0196154	0.00656534
ENSG00000254221	PCDHGB1	0.00889561	0.00288413	2.9047e-07	0.00127339	2.76873e-05	3.35124e-07	0.0196043	8.98874e-05	0.000186604	0.00290517	0.000156132	2.52449e-05
ENSG00000070770	CSNK2A2	0.019603	0.00040262	0.00954699	0.010608	0.00680153	0.00479055	0.0127559	0.000164753	0.00703957	0.00670764	0.00501791	0.00232604
ENSG00000197386	HTT	0.00939407	0.000146216	0.00450831	0.0151353	0.0195955	0.0143432	0.00924596	0.00013361	0.00349972	0.0103313	0.0194382	0.0068767
ENSG00000278195	SSTR3	0.000889503	0.00274	0.000188355	0.000793106	0.000589082	0.000955766	0.00638927	0.00432951	0.00238006	0.0121723	0.00253456	0.0195916
ENSG00000160323	ADAMTS13	0.0195862	0.000104999	0.00637231	0.0107903	0.00428829	0.00512399	0.017431	3.64989e-05	0.00439955	0.00781122	0.00272515	0.00111354
ENSG00000188612	SUMO2	0.00909485	0.000115837	0.00929619	0.0141546	0.00882482	0.00407707	0.0106571	0.000325129	0.011587	0.0140686	0.0195825	0.00391587
ENSG00000112761	WISP3	0.0045528	0.000324943	0.00623705	0.00879166	0.00811236	0.00607232	0.00857769	0.000660093	0.0195804	0.00909236	0.0146649	0.00587374
ENSG00000235162	C12orf75	0.0184781	0.000390282	0.00471375	0.00394854	0.0045261	0.00139503	0.0195789	0.00198818	0.00502449	0.00414232	0.00495795	0.0016154
ENSG00000188735	TMEM120B	0.00439298	0.000187898	0.0195697	0.0133343	0.0154146	0.00505929	0.00336974	0.000142938	0.0147898	0.00954123	0.0118367	0.00276294
ENSG00000131055	COX4I2	0.000312434	3.69443e-05	7.92974e-06	0.000125209	0.00014402	0.000642366	0.0005656	0.0195623	1.81459e-05	0.000304439	0.000282938	0.00106255
ENSG00000100983	GSS	0.00413351		0.00207177	0.0141796	0.00209244	0.000255816	0.00498553	2.48671e-05	0.0029765	0.0195611	0.00279082	0.000332398
ENSG00000197520	FAM177B	0.00503568	3.01665e-05	0.0195571	0.014215	0.017392	0.00468405	0.00530223	8.30833e-05	0.0163624	0.012575	0.0169812	0.00481436
ENSG00000112379	ARFGEF3	0.00134286	8.51427e-08	0.00123183	0.00120894	0.00271513	0.000387802	0.000450084	1.22836e-11	6.57497e-06	2.33447e-12	0.0195562	0.00433194
ENSG00000174871	CNIH2	0.00112189	0.000462424	0.0195466	0.0153258	0.00369085	0.00065053	0.00111626	0.000441848	0.0190652	0.0128795	0.0050562	0.000648861
ENSG00000166562	SEC11C	0.00742224	0.00464434	0.00913075	0.0109533	0.00705378	0.00250852	0.0125814	0.00578662	0.0170483	0.019546	0.0142087	0.0041229
ENSG00000163638	ADAMTS9	0.00964443	0.000752602	0.0130017	0.0195402	0.0149759	0.0081233	0.00787403	0.00108847	0.0113417	0.0169319	0.0139455	0.00315798
ENSG00000136122	BORA	0.00379727	7.33807e-05	0.00289188	0.00259761	0.0088391	0.00276813	0.0109061	0.000509241	0.0115044	0.0140005	0.0195357	0.00357409
ENSG00000213889	PPM1N	0.00399378	6.44712e-05	0.00666457	0.00617021	0.0139205	0.00166682	0.00714668	0.000180818	0.0110517	0.0116054	0.0195316	0.00246402
ENSG00000164190	NIPBL	0.00335039	5.76975e-05	0.00248455	0.00763301	0.00486597	0.00250947	0.00384093	5.76975e-05	0.00271066	0.0195044	0.00539681	0.0027293
ENSG00000181847	TIGIT	0.00260581	0.00017949	0.00343851	0.00355703	0.00452434	0.00444251	0.0115686	0.000850279	0.0194879	0.0132157	0.0151691	0.00863066
ENSG00000152377	SPOCK1	0.00774932	0.000422175	0.00972163	0.00523084	0.0194782	0.00267606	0.00774932	0.000422175	0.00972163	0.00523084	0.0194782	0.00267606
ENSG00000134198	TSPAN2	0.0194764	0.000189641	0.0034011	0.00380838	0.00362468	0.0155753	0.0194764	0.000189641	0.0034011	0.00380838	0.00362468	0.0155753
ENSG00000142182	DNMT3L	0.00190639	0.0194726	0	5.39228e-11	1.9984e-15	0.00176755	0.00190639	0.0194726	0	5.39228e-11	1.9984e-15	0.00176755
ENSG00000197381	ADARB1	0.0066028	0.000395663	0.00896697	0.0112786	0.00778965	0.00518006	0.00948613	0.000867586	0.019024	0.0194702	0.011286	0.00740561
ENSG00000187600	TMEM247	0.00324356	0.000184587	0.0030831	0.00417275	0.0031966	0.0020792	0.0136467	0.000541716	0.0144851	0.017225	0.0194574	0.00777069
ENSG00000103091	WDR59	0.00824184	0.0006267	0.00792904	0.0064022	0.00947038	0.0194562	0.00704944	0.000578779	0.00731888	0.00598953	0.00819726	0.0188243
ENSG00000054282	SDCCAG8	0.00859909	0.000578662	0.0181766	0.014955	0.0107264	0.00844073	0.0138485	0.000305893	0.0194558	0.0171015	0.0135881	0.00804122
ENSG00000022556	NLRP2	0.00269992	0.000835317	0.0121191	0.000715503	0.00552582	0.00776763	0.00400205	0.000851895	0.01372	0.000787112	0.00578561	0.0194395
ENSG00000099917	MED15	0.013176	4.04714e-05	9.83214e-13	0.000551493	3.40172e-13	0.00901863	0.0194386	7.2351e-05	1.54987e-12	0.0011592	4.95048e-13	0.0151981
ENSG00000165633	VSTM4	0.000756107	0.000238144	0.00411045	0.00110238	0.0194212	0.000499994	0.000756107	0.000238144	0.00411045	0.00110238	0.0194212	0.000499994
ENSG00000163935	SFMBT1	0.00080199		0.00440109	0.0194209	0.000140414	0.000561246	0.00080199		0.00440109	0.0194209	0.000140414	0.000561246
ENSG00000006530	AGK	0.00271733	4.92282e-05	0.0116357	0.00427819	0.00714701	0.00107027	0.00718582	0.00037582	0.0194206	0.0101791	0.0175034	0.00273791
ENSG00000171596	NMUR1	0.00540124	0.00105605	0.010384	0.0194201	0.00799747	0.0160557	0.00441705	0.000983942	0.00912046	0.0184035	0.00743863	0.0078526
ENSG00000169696	ASPSCR1	0.00293146		0.0011596	1.09526e-05	0.0151113	0.00294952	0.00381914	0.000164496	0.0022919	0.00083794	0.0194164	0.00447836
ENSG00000184507	NUTM1	0.0108029	0.00040053	0.00839277	0.00971763	0.016132	0.00922832	0.0194133	0.000897709	0.0134706	0.0152421	0.0175488	0.0157427
ENSG00000184500	PROS1	0.00160007	5.94418e-05	0.00509273	0.0145769	0.00449416	0.0194129	0.00128551	7.23012e-05	0.00455331	0.0137278	0.00442102	0.0179337
ENSG00000267710	AC006116.20	0.00173743	8.96468e-05	0.0053624	0.0191398	0.00361529	0.00143506	0.0021331	0.00010929	0.00564019	0.0194097	0.00397327	0.00155974
ENSG00000247596	TWF2	0.014903	0.000277716	0.00489914	0.00718731	1.1413e-05	0.0116799	0.0187982	0.000386257	0.00834416	0.0117017	1.87257e-05	0.019405
ENSG00000168216	LMBRD1	0.00170736	8.94252e-05	0.00156433	0.00200851	0.00135022	0.00506305	0.0102009	0.000307561	0.0130625	0.0128562	0.0108778	0.0194011
ENSG00000156232	WHAMM	0.011226	0.000133811	0.0048459	0.00955605	0.00675284	0.00418647	0.0148427	0.000108914	0.00657998	0.0193967	0.00872367	0.0034453
ENSG00000183476	SH2D7	0.0106321	0.00112855	0.00817545	0.0114162	0.00176217	0.00210656	0.0164104	0.00126942	0.0165069	0.0193921	0.00218569	0.00242422
ENSG00000175471	MCTP1	0.00955597	0.000182702	0.0193718	0.010142	0.0175157	0.00720047	0.0120396	0.000995004	0.00961857	0.0110245	0.0176822	0.0108027
ENSG00000164708	PGAM2	0.0164841	0.000103138	0.0193592	0.0155873	0.00781854	0.00199397	0.00117385	7.49661e-05	0.00165919	0.000993188	0.00107759	0.000612842
ENSG00000105849	TWISTNB	0.0135745	0.000721246	0.00324039	0.0193517	0.00278821	0.0124889	0.00888246	0.000724888	0.00786951	0.00975857	0.00329304	0.0136721
ENSG00000175426	PCSK1	0.00639895	0.00019509	0.00232558	0.00596573	0.00290085	0.00146417	0.0051163	0.000252649	0.00343867	0.0193455	0.00456897	0.00182101
ENSG00000115944	COX7A2L	0.00688753	0.000353987	0.00474267	0.00420615	0.00579392	0.00463735	0.0193362	0.000653186	0.00999631	0.00971518	0.0127195	0.0143013
ENSG00000081148	IMPG2	0.00234544	4.1147e-05	0.00372091	0.00724617	0.0175826	0.00284297	0.00369242	6.41601e-05	0.00349487	0.008334	0.019335	0.00989026
ENSG00000158220	ESYT3	0.00152909	0.00017064	0.00521646	0.00429262	0.00918838	0.00223574	0.00218426	0.00017064	0.00915461	0.0193319	0.0100298	0.00246842
ENSG00000183396	TMEM89	0.0193312	0.000124352	8.10249e-05	0.001015	0.00706295	0.000142933	0.0191867	0.000106225	4.02789e-05	0.000806369	0.00499424	0.000121651
ENSG00000081760	AACS	0.00563847	0.000112541	0.0021323	0.00854219	0.00579148	0.0117179	0.00867805	0.000112541	0.00337456	0.0193309	0.00914309	0.0132468
ENSG00000188124	OR2AG2	0.00553267	0.000300766	0.00573244	0.0091083	0.0056585	0.00179868	0.0120829	0.000732538	0.0153033	0.0193281	0.0121143	0.00485077
ENSG00000148541	FAM13C	0.00414881	0.000298933	0.0102675	0.0104194	0.00753553	0.00623848	0.00468105	0.000355574	0.0193201	0.0124022	0.0158965	0.00686121
ENSG00000112782	CLIC5	0.0186046	0.000393282	0.0127231	0.00446238	0.0158196	0.0028303	0.0193072	0.000393282	0.0139196	0.00519385	0.0167482	0.0033812
ENSG00000178567	EPM2AIP1	0.00352742	0.000122405	0.00424322	0.0193062	0.00305989	0.0162955	0.00591924	9.87392e-05	0.00926581	0.0156376	0.00708097	0.0128449
ENSG00000111110	PPM1H	0.00371389	0.000179949	0.00624023	0.00940474	0.00342403	0.00483176	0.004535	0.000222939	0.00781484	0.019304	0.00496986	0.00616365
ENSG00000278637	HIST1H4A	7.83151e-13		0.00908472	0.0192942	0.00147584	0.00244244	0		0.00163167	0.000770276	0.00027784	0.00075296
ENSG00000186446	ZNF501	0.00828236	0.000695782	0.0192894	0.0135434	0.00807939	0.00802299	0.00506928	0.00058587	0.00528424	0.00387846	0.00420571	0.00759825
ENSG00000120798	NR2C1	0.0145019	0.00046685	0.0113538	0.00954768	0.019288	0.0026733	0.0139142	0.000423818	0.00870424	0.00802117	0.0120835	0.00230781
ENSG00000161203	AP2M1	0.0065095	0.000209293	0.00867246	0.00687244	0.0192857	0.00304132	0.00555529	0.000196873	0.00431148	0.00428883	0.0110981	0.01404
ENSG00000114054	PCCB	0.00390388	0.000131854	0.0072638	0.0056636	0.00629626	0.0115206	0.00590594	0.000273014	0.0147167	0.0121009	0.00894027	0.019285
ENSG00000100162	CENPM	0.010035	0.000241682	0.00659555	0.0070743	0.0110492	0.0192811	0.0102903	0.000352337	0.00447698	0.00516645	0.00797205	0.011083
ENSG00000107960	STN1	0.0127753	0.000386215	0.0137595	0.0103236	0.00925064	0.00756194	0.0131425	0.000436026	0.0192806	0.014197	0.00795233	0.00719568
ENSG00000173898	SPTBN2	0.00193839	3.87471e-05	0.00280083	0.00394934	0.00212181	0.0157143	0.0029336	3.87471e-05	0.00440948	0.00471457	0.00680217	0.019278
ENSG00000197226	TBC1D9B	0.00533594	0.000706634	0.0192747	0.0180564	0.0148343	0.0076015	0.00287323	0.000159629	0.00913536	0.0070716	0.00794194	0.00525775
ENSG00000185842	DNAH14	0.0123369	0.0025858	0.00796823	0.011828	0.0166987	0.00466053	0.0140578	0.0025858	0.0101792	0.0148031	0.0192731	0.00550839
ENSG00000183475	ASB7	0.0048478	6.11686e-05	0.0129778	0.0108604	0.00444596	0.00169636	0.0105228	0.000303422	0.0192686	0.017731	0.0135271	0.00467409
ENSG00000119812	FAM98A	0.00514289	0.000630782	0.0118378	0.00750492	0.019266	0.00565361	0.00398106	0.000330156	0.00721818	0.00381902	0.0132168	0.00331332
ENSG00000125384	PTGER2	0.00163146	0.000236709	0.00380471	0.00555256	0.00439145	0.000532526	0.00734679	0.000933026	0.00853188	0.0114764	0.0192612	0.00307404
ENSG00000112282	MED23	0.0033885	0.000241251	0.00494887	0.00458229	0.0029767	0.00308748	0.0177912	0.000665207	0.0139163	0.0148815	0.0107163	0.0192609
ENSG00000116521	SCAMP3	0.0036167	2.06423e-05	0.00173293	0.00285083	0.0192604	0.00167615	0.00198777	2.06423e-05	0.000613405	0.000621201	0.0158668	0.000897003
ENSG00000168743	NPNT	0.00390639	6.49005e-05	0.000339593	0.000381978	0.00275777	0.018778	0.00489041	6.49005e-05	0.00203566	0.000556623	0.00469713	0.0192547
ENSG00000121454	LHX4	0.0192485	0.00015968	0.00679541	0.0136049	0.00810645	0.00159848	0.0171994	0.000175763	0.00539771	0.00922382	0.0074414	0.00194722
ENSG00000233412	OR5H15	0.00142682		0.00480939	0.0192428	0.00165935	0.000853453	0.00142682		0.00480939	0.0192428	0.00165935	0.000853453
ENSG00000198719	DLL1	0.00487228	4.71955e-05	0.00133553	0.00025952	0.00590503	0.00073419	0.00617483	8.37244e-05	0.0137581	0.00192974	0.0192348	0.00119266
ENSG00000136267	DGKB	0.0122324	0.000831753	0.0160281	0.0181524	0.0192325	0.0106855	0.00598588	0.000510488	0.00858631	0.00916184	0.0118332	0.00562023
ENSG00000164362	TERT	0.0022239	0.00236228	0.00569873	0.00416693	0.00948816	0.0177183	0.00438914	0.00250452	0.00976363	0.00866194	0.0139126	0.0192324
ENSG00000118113	MMP8	0.00381291	0.00032166	0.00629257	0.004186	0.00726882	0.00347446	0.00449826	0.000467509	0.00699364	0.00475055	0.0192311	0.00412219
ENSG00000000938	FGR	0.00320154	0.000168571	0.00705246	0.0175566	0.00237124	0.0042079	0.00348791	8.85729e-05	0.00898721	0.0192291	0.00359195	0.00292524
ENSG00000159263	SIM2	0.00674643	9.78823e-05	0.00820729	0.0192224	0.00575595	0.00217172	0.00310308	0.000130406	0.00432019	0.00534117	0.0063489	0.00167324
ENSG00000090263	MRPS33	0.00455299	0.000251738	0.0106408	0.0149529	0.00610176	0.00713792	0.00840655	0.000253141	0.0192153	0.0170842	0.0137706	0.00890569
ENSG00000175054	ATR	0.0074802	7.85241e-05	0.00621673	0.00243303	0.00662152	0.0192143	0.00614836	0.000115658	0.00624712	0.00460492	0.00596805	0.0144044
ENSG00000186723	OR10H1	0.00464736	8.8854e-05	0.00221359	0.00179344	0.00232296	0.000687472	0.00923851	0.000189591	0.00653422	0.00693102	0.0080965	0.0192119
ENSG00000140612	SEC11A	0.00947447	0.000123973	0.00946555	0.00529434	0.0100197	0.00704014	0.0178602	0.000208728	0.0192062	0.010915	0.0159867	0.00864294
ENSG00000132016	C19orf57	0.00671992	0.000109929	0.0109204	0.0115403	0.0103683	0.00624443	0.00790096	8.16124e-05	0.0184441	0.0191983	0.0158454	0.00656156
ENSG00000141437	SLC25A52	0.0106663	0.000409595	0.0139102	0.0131787	0.0191969	0.0130568	0.0013744	2.65389e-05	0.00302764	0.00229148	0.0048172	0.00182563
ENSG00000085491	SLC25A24	0.00213694	9.84051e-05	0.00141677	0.0020046	0.00205397	0.00156192	0.0131951	0.000401519	0.0083019	0.0191964	0.00725882	0.00697411
ENSG00000136861	CDK5RAP2	0.01896	0.000286774	0.00730941	0.00415224	0.00824029	0.000350768	0.0191946	0.0003	0.00725625	0.00440782	0.00820681	0.0003558
ENSG00000168646	AXIN2	0.0119475	0.000124964	0.00677653	0.00642431	0.0056881	0.00442462	0.0191945	0.000308176	0.0101391	0.0144061	0.0081673	0.0064835
ENSG00000180929	GPR62	0.00102922		0.0191934	0.00108783	2.37622e-06	0.000218471	0.000853574		0.0189632	0.000878689	2.10662e-06	0.000184033
ENSG00000143387	CTSK	0.00508872		7.72037e-05	0.00103979	0.000562453	0.000275413	0.0135293	3.38648e-05	0.00587629	0.0151128	0.0191931	0.00271566
ENSG00000132780	NASP	0.0139627	0.000273938	0.00295466	0.00231528	0.0191914	0.00473067	0.00883169	0.000109746	0.00107826	0.00128368	0.00611903	0.00187258
ENSG00000181666	HKR1	0.00504782	9.1985e-05	0.0178597	0.00639149	0.000862655	0.0117808	0.00507289	7.93511e-05	0.0191859	0.00662428	0.00106463	0.0117238
ENSG00000171621	SPSB1	0.0135218	7.79741e-05	0.00783799	0.0064526	0.00447843	0.00125806	0.0191849	0.000580279	0.0108214	0.0108309	0.0087715	0.0024373
ENSG00000156475	PPP2R2B	0.00298951	0.000144205	0.00556843	0.00407128	0.00781781	0.00293543	0.0156963	0.000372048	0.019175	0.0138185	0.0170645	0.00768083
ENSG00000101150	TPD52L2	0.0028256	4.15573e-05	0	0.000164569	1.11883e-07	3.52797e-05	0.00446366	0.000197917	0.00479508	0.00460356	0.0191743	0.00143182
ENSG00000163644	PPM1K	0.0191736	0.000166281	0.00406278	0.004749	0.00644272	0.0122177	0.018162	0.000133139	0.00309017	0.00352817	0.00489434	0.011516
ENSG00000162783	IER5	0.0138795	0.00216832	0.0163368	0.0184773	0.0191597	0.00375098	0.0111928	0.00196923	0.0134612	0.0136448	0.014317	0.00306773
ENSG00000061938	TNK2	0.0115545	0.000384945	0.0180516	0.0134935	0.0180099	3.74192e-05	0.0121647	0.000409224	0.0191581	0.0143192	0.0186439	3.86366e-05
ENSG00000250305	KIAA1456	0.00639315	0.000150678	0.00983098	0.00837488	0.00727446	0.00428276	0.0102439	0.000228499	0.017965	0.0147698	0.00941535	0.0191388
ENSG00000120279	MYCT1	0.00342414	0.000452596	0.00695295	0.00449776	0.00678729	0.00137877	0.00911528	0.000440909	0.019138	0.0132308	0.0165516	0.00494861
ENSG00000179921	GPBAR1	0.015002	6.18884e-05	0.00513072	0.0114576	0.0183079	0.00314096	0.0175174	2.47292e-05	0.00515157	0.0115973	0.0191306	0.00270247
ENSG00000100243	CYB5R3	0.0095133	0.000183313	0.00365933	0.00214712	0.0102754	0.0191255	0.00734728	5.81723e-05	0.00237826	0.00160258	0.00566139	0.00961285
ENSG00000197428	OR51D1	0.00221701	0.000124747	0.00997484	0.00383088	0.00675757	0.00113741	0.00586158	0.000161606	0.01018	0.00858993	0.0191196	0.00585708
ENSG00000188763	FZD9	0.000347116		0.00743793	4.8867e-06	0.0191136	0.000165331	0.000347116		0.00743793	4.8867e-06	0.0191136	0.000165331
ENSG00000173200	PARP15	0.00303093	0.000252458	0.00515719	0.0129244	0.00353165	0.00137056	0.0054943	0.000319465	0.0095657	0.0191115	0.00688002	0.00287889
ENSG00000168955	TM4SF20	0.0100858	0.000149908	0.000481394	2.25808e-05	0.01036	0.0191089	0.0017668	0.000103542	0.000174473	8.42637e-06	0.00307939	0.000977757
ENSG00000140506	LMAN1L	0.00111581	3.39121e-05	0.00695213	0.00178841	0.0037837	0.000635435	0.00563574	0.00408322	0.0191068	0.00760399	0.014551	0.00379276
ENSG00000196597	ZNF782	0.00736695	0.000110295	0.00377239	0.000474709	0.00657193	0.0021775	0.0191026	0.00752216	0.00845128	0.00125454	0.0147982	0.00682458
ENSG00000156502	SUPV3L1	0.00771719	0.000197013	0.00869308	0.00827361	0.00404211	0.00450178	0.0138781	0.000326118	0.0190966	0.0188754	0.00880102	0.00794251
ENSG00000144191	CNGA3	0.00235731	0.000286131	0.00737217	0.00538988	0.00533792	0.00272325	0.00951974	0.00039671	0.019083	0.0127783	0.013921	0.00831363
ENSG00000134193	REG4	0.0022248	0.000339626	0.00126019	0.00324724	0.0190732	0.00346635	0.00056632	0.000345383	3.31982e-07	0.000209652	0.000614194	0.00297187
ENSG00000165752	STK32C	0.0112934	0.00015636	0.00832155	0.00256894	0.00495738	0.007169	0.0190581	0.000279707	0.0156651	0.00889241	0.0111417	0.0163421
ENSG00000109667	SLC2A9	0.011067	0.00113878	0.00838027	0.0128354	0.0164663	0.00632364	0.0118415	0.00115764	0.0105493	0.0160832	0.0190523	0.00771696
ENSG00000145794	MEGF10	0.0164214	0.000255174	0.00707313	0.0190436	0.0109073	0.0153532	0.00937386	0.000102647	0.00394164	0.00537215	0.00672181	0.0103502
ENSG00000134215	VAV3	0.0118959	0.000466469	0.0102638	0.0184832	0.0111803	0.00984185	0.013554	0.000991326	0.0108781	0.0190396	0.0141044	0.00998571
ENSG00000091704	CPA1	0.00358358	0.00263354	0.0190345	0.0180959	0.00795784	0.00797991	0.00106636	0.0025512	0.000878427	0.00210359	0.00107184	0.00555977
ENSG00000105983	LMBR1	0.00900043	0.000194275	0.0117121	0.0160278	0.0190325	0.00285579	0.00887494	0.000177939	0.0125223	0.0160089	0.0183233	0.00312034
ENSG00000101639	CEP192	0.0170541	5.03418e-05	2.53131e-14	0.000763668	0	0.0128342	0.0190258	6.02173e-05	2.86438e-14	0.000928486	0	0.0142171
ENSG00000180875	GREM2	0.00487065	0.000201028	0.00235618	0.00280662	0.00324602	0.00338126	0.00542005	0.000326027	0.0190253	0.00566863	0.00776023	0.00415929
ENSG00000151552	QDPR	0.00192965	3.34584e-05	0.00344878	0.0171686	0.00157349	0.000686612	0.00424651	7.58689e-05	0.00477373	0.0190183	0.00359843	0.00148328
ENSG00000166347	CYB5A	0.0154218	0.00026545	0.00830087	0.0161755	0.0077013	0.00375531	0.0154976	0.000459375	0.0115518	0.0190173	0.00946599	0.00434051
ENSG00000105953	OGDH	0.0031147	0.000114515	0.00814099	0.00356492	0.00546653	0.00264405	0.00343716	0.000114515	0.0190124	0.00456831	0.0114536	0.00278808
ENSG00000090861	AARS	0.00116325	0.000570163	0.00903706	0.000818784	0.00817603	0.00399282	0.000852041	9.26467e-05	0.0190113	0.00912067	0.00694875	0.00226448
ENSG00000104951	IL4I1	0.0120328	0.000158373	0.00809321	0.0190078	0.000581307	0.00398899	0.00574075	0.000100741	0.00414349	0.00629279	0.000311115	0.00176718
ENSG00000205442	IZUMO3	0.0016788	7.00869e-05	0.00162043	0.00151386	0.0016278	0.0129771	0.00210995	7.00869e-05	0.00221684	0.00171676	0.00192878	0.0190008
ENSG00000137962	ARHGAP29	0.0114894	0.00019283	0.0129786	0.0167387	0.0189948	0.00371132	0.00964944	9.14644e-05	0.010241	0.0126306	0.0174386	0.0031027
ENSG00000160991	ORAI2	0.00430382	1.33174e-05	0.0173043	0.0151346	0.0143546	0.0022397	0.00623117	3.1718e-05	0.0189822	0.0165404	0.0173237	0.00302267
ENSG00000137168	PPIL1	0.011368		0.00850772	0.012957	0.0189804	0.0120451	0.00449104		0.00316917	0.00326329	0.0108461	0.00254242
ENSG00000152214	RIT2	0.00158307	8.73203e-05	0.00746019	0.00440246	0.00850309	0.00273201	0.00708173	0.000127178	0.0189796	0.0110718	0.0156307	0.00409067
ENSG00000164684	ZNF704	0.00247929	7.28309e-05	0.0189765	0.00254119	0.0098581	1.19272e-10	0.00264916	5.75069e-05	0.0189783	0.00252277	0.00977107	1.2918e-10
ENSG00000130204	TOMM40	0.0189698	0.00011371	0.00334848	0.0036072	0.00287938	0.00599214	0.0175699	6.00076e-05	0.00264836	0.00272722	0.00218303	0.00521696
ENSG00000197961	ZNF121	0.00930574	7.01464e-05	2.04015e-06	1.84858e-05	5.42359e-05	0.00355037	0.018955	0.000445815	5.1241e-05	0.000113384	0.000162322	0.00646235
ENSG00000185519	FAM131C	0.0050755	0.000158453	0.00130127	0.00353979	0.008201	0.00947093	0.0189531	0.000239322	0.0015575	0.00604587	0.00829435	0.0139515
ENSG00000168876	ANKRD49	0.00518535	0.000133377	0.00587723	0.00723366	0.00787852	0.00664302	0.00808905	0.00163225	0.00811311	0.00836754	0.0189452	0.00858733
ENSG00000141012	GALNS	0.0118137	0.000504212	0.00476414	0.0104745	0.00868797	0.0189426	0.0113886	0.000389649	0.00439287	0.00964284	0.00802157	0.017992
ENSG00000139146	FAM60A	0.000767914	5.07772e-05	0.00307838	0.00419292	0.00638536	0.00046417	0.00692224	0.00014054	0.0105231	0.0119247	0.0189414	0.00555573
ENSG00000178449	COX14	0.00227243	1.83777e-05	0.00257832	0.0030044	0.0189393	0.00293856	0.000220613		0.000331376	0.000237261	0.000609743	0.000110596
ENSG00000150630	VEGFC	0.0189291	9.0268e-05	0.00345895	0.00135284	0.00215003	0.00109289	0.0189291	9.0268e-05	0.00345895	0.00135284	0.00215003	0.00109289
ENSG00000203907	OOEP	0.00573585	6.76465e-05	0.0146962	0.0189269	0.0137563	0.00696066	0.00253214	6.72752e-05	0.00638568	0.00832909	0.00775324	0.00217801
ENSG00000170260	ZNF212	0.0189253	0.000182893	4.54348e-08	0.00117228	2.97054e-05	0.0049995	0.00851762	0.000161228	3.13451e-08	0.00118621	2.0672e-05	0.00234604
ENSG00000117399	CDC20	0.00565625	0.000178975	0.00202721	0.0162133	0.00274237	0.00290916	0.00662629	0.000303605	0.00353111	0.0189215	0.0030613	0.00350326
ENSG00000172932	ANKRD13D	0.00284335	0.000159216	0.00463639	0.00291731	0.0132445	0.00139186	0.00460373	8.92161e-05	0.00703425	0.00441784	0.0189192	0.0041084
ENSG00000178734	LMO7DN	0.0131744	0.00645109	0.0157792	0.0187162	0.0147212	0.00670827	0.0166061	0.00673261	0.018899	0.0178486	0.0168937	0.00880195
ENSG00000103710	RASL12	0.0022182	0.000301827	0.0151407	0.0188966	0.0181869	0.0108779	0.00104621	0.000239253	0.0103692	0.0126616	0.00462985	0.00455582
ENSG00000018699	TTC27	0.00620095	0.000193749	0.00563195	0.00426903	0.00744009	0.0099869	0.00868878	0.000225072	0.00922498	0.00618013	0.0188885	0.0111962
ENSG00000085832	EPS15	0.00831162	0.000203916	0.0166923	0.00715281	0.0090564	0.00256007	0.00968438	0.000203916	0.0188856	0.00764261	0.0118929	0.00292158
ENSG00000119673	ACOT2	0.00486852	0.000899734	0.000418449	0.00345669	6.1281e-05	0.0188728	0.0031788	0.000404854	0.000337893	0.00275667	4.3482e-05	0.00440452
ENSG00000147606	SLC26A7	0.00330527	0.000234448	0.00325363	0.0188724	0.000129475	0.00304806	0.00330527	0.000234448	0.00325363	0.0188724	0.000129475	0.00304806
ENSG00000051009	FAM160A2	0.00266105	0.000287793	0.0188693	0.00778712	0.00840873	0.00427579	0.00368233	0.000239809	0.018835	0.0105686	0.00887129	0.00293937
ENSG00000123838	C4BPA	0.0111986	0.000468118	0	0	8.71855e-11	0.0136717	0.0188577	0.000903485	0	0	1.39999e-10	0.0171827
ENSG00000214113	LYRM4	0.0172992	0.000208286	0.0146152	0.0102614	0.0142667	0.00387263	0.0188551	0.000164838	0.00381282	0.00553869	0.00497141	0.00335416
ENSG00000122877	EGR2	0.0143956	0.000255262	0.000968867	2.55367e-07	4.85967e-08	0.00495703	0.0188526	0.000391668	0.00204802	7.20631e-07	2.83667e-07	0.0120113
ENSG00000034677	RNF19A	0.0106325	0.00127277	0.0169753	0.0187214	0.0140221	0.00507785	0.0131442	0.000917651	0.0162826	0.0188464	0.0126749	0.00983668
ENSG00000158321	AUTS2	0.0134145	0.00132174	0.0020299	0.00129944	0.0180636	0.00818141	0.0139056	0.00132174	0.00282717	0.00197181	0.0188429	0.00868911
ENSG00000134183	GNAT2	0.0123339	0.000349766	0.0103974	0.0108717	0.0112766	0.00891858	0.013424	0.000478474	0.0188426	0.0139153	0.0181876	0.0133469
ENSG00000136868	SLC31A1	0.014839	0.00120831	0.00698891	0.00720498	0.00354077	0.00231926	0.0188309	0.000461214	0.00343369	0.0033731	0.0020917	0.00198109
ENSG00000154518	ATP5G3	0.0105878	3.81675e-05	0.00203127	0.00507254	0.00212201	0.00191525	0.0188302	3.78733e-05	0.00113971	0.00407098	0.00115566	0.00130993
ENSG00000182264	IZUMO1	0.000155704	0.0188265	0.00263511	0.000699827	6.33942e-05	0.00257849	1.20132e-05	0.0187775	0.00334279	0.00018352	0.000154213	0.00246082
ENSG00000214944	ARHGEF28	0.0106887	0.000637247	0.00868087	0.0148231	0.00114655	0.0154429	0.0127151	0.000766298	0.00953871	0.0164056	0.00207396	0.0188264
ENSG00000130723	PRRC2B	0.00400209	4.74481e-05	0.00887588	0.00577606	0.0188263	0.00153828	0.00400209	4.74481e-05	0.00887588	0.00577606	0.0188263	0.00153828
ENSG00000132341	RAN	0.00162856	0.000127715	0.0188146	0.00418545	0.00594181	0.000941486	0.00110616		0.00238464	0.00165652	0.00204996	0.000718431
ENSG00000105559	PLEKHA4	0.00488585	0.000126309	0.00232053	0.00442962	0.000350007	0.00240766	0.00489567	0.0188137	0.00238622	0.00438276	0.000347563	0.00331739
ENSG00000257017	HP	0.000851582	3.7138e-05	0.00196483	0.000616614	0.00251381	0.000784748	0.00161589	6.62112e-05	0.00769796	0.00341902	0.0188042	0.00173055
ENSG00000105538	RASIP1	6.98815e-06	0.0187576	0.00207904	0.000120892	7.08602e-06	0.00179595	9.63827e-06	0.0187911	0.00515599	0.000202389	0.000163141	0.00201578
ENSG00000188771	PLET1	0.0017707	5.64827e-05	0.00289565	0.00447462	0.00489992	4.67035e-07	0.00331797	0.000192568	0.0187807	0.00720716	0.00790221	0.000725071
ENSG00000110442	COMMD9	0.00412873	0.000356238	0.0026331	0.00922452	0.00465559	0.00274121	0.00780766	0.000615276	0.00792105	0.0187747	0.00946786	0.00612756
ENSG00000182022	CHST15	0.00700215	0.000206927	0.00245149	0.00368669	0.0033426	0.0187709	0.00349981	3.5957e-05	0.00475965	0.00927617	0.00573629	0.00294598
ENSG00000118292	C1orf54	0.0187704	0.000113649	7.17219e-06	0.000159905	0.00187534	0.00995962	0.00612739	9.47435e-05	7.14324e-06	0.000193852	0.00179025	0.00631526
ENSG00000082641	NFE2L1	0.00147576	0.000547357	0.00762783	0.0187701	0.00604796	2.64392e-05	0.00147576	0.000547357	0.00762783	0.0187701	0.00604796	2.64392e-05
ENSG00000087365	SF3B2	0.000674207	8.72035e-05	0.00274836	0.00285476	0.00345681	0.000416575	0.00126252	0.000426409	0.00413787	0.0187644	0.00509785	0.00125056
ENSG00000116016	EPAS1	0.00968397	0.000556897	0.0187618	0.0146846	0.0112359	0.00636973	0.00690156	0.000440071	0.00798096	0.00939073	0.00858393	0.00399106
ENSG00000167178	ISLR2	0.00468484	9.24908e-05	0.00688226	0.0107963	0.00681577	0.00199425	0.0178128	0.000103854	0.0187609	0.0182783	0.0162332	0.00504758
ENSG00000146411	SLC2A12	0.00096441	0.000235279	0.00544054	0.00401005	0.0187534	0.00246496	0.00103964	0.000136777	0.00316646	0.00288445	0.00948583	0.00205294
ENSG00000164694	FNDC1	0.00284662	4.84296e-06	0.000198371	0.0139852	2.88429e-09	0.00261382	0.0054314	8.74388e-06	0.000224862	0.0187517	4.43611e-09	0.00476177
ENSG00000131015	ULBP2	0.0164549	0.000161422	0.0160246	0.00864396	0.0182303	0.00156308	0.0161883	0.000165583	0.0161114	0.00899199	0.0187484	0.00238733
ENSG00000145782	ATG12	0.00237887	9.60225e-05	0.0038857	0.00937083	0.00677932	0.00113247	0.0107215	0.000308388	0.0187455	0.0169015	0.0184585	0.00520152
ENSG00000155975	VPS37A	0.00446526	0.000325026	0.00708815	0.015639	0.00354431	0.0160554	0.00551347	0.000325026	0.00823695	0.0187437	0.00556772	0.0165458
ENSG00000164944	KIAA1429	0.00638601	0.000265659	0.00520945	0.00935997	0.00212461	0.00979029	0.00918243	0.000437207	0.0144394	0.013794	0.0187337	0.0112765
ENSG00000196547	MAN2A2	0.00447194	0.000243322	3.84684e-05	0.000665007	0.00953297	0.00621614	0.00458735	0.000186414	0.00394648	0.014605	0.0187302	0.00610519
ENSG00000108599	AKAP10	0.00484123	0.000114593	0.0187258	0.0151942	0.00365917	0.00300909	0.00265461	0.000278052	0.0109533	0.0071625	0.00173622	0.00109015
ENSG00000179532	DNHD1	0.00671546	0.000472894	0.0100082	0.00871911	0.0135999	0.0140841	0.0114182	0.000929151	0.0184007	0.0187176	0.0171249	0.0149034
ENSG00000213928	IRF9	0.00413403	0.000187378	0.0090648	0.00800545	0.0187163	0.00363163	0.00858922	0.000366917	0.00789648	0.00848924	0.0143268	0.00449271
ENSG00000174547	MRPL11	0.00119897	3.14355e-05	0.00047567	0.00163236	0.000674208	0.010985	0.00254938	3.14355e-05	0.00112674	0.00347807	0.00157463	0.0187028
ENSG00000168944	CEP120	0.00778899	0.000257072	0.00792334	0.00824639	0.0100279	0.004281	0.0161541	0.000943952	0.0147273	0.0163073	0.0186979	0.00893095
ENSG00000068831	RASGRP2	0.000142309		9.9903e-05	0.000867747	4.75858e-05	0.012655	0.000153295	4.41087e-05	0.000145607	0.00134377	5.72192e-05	0.0186861
ENSG00000196155	PLEKHG4	0.00287497	0.000291365	0.00798563	9.80066e-05	0.0183564	0.00242748	0.00178085	7.166e-05	0.00699766	8.81742e-07	0.0186845	0.0140747
ENSG00000163214	DHX57	0.00218708	0.000111783	0.00297476	0.00252588	0.00185945	0.00144375	0.00315166	0.000235689	0.00490858	0.00336602	0.0186845	0.00173897
ENSG00000106624	AEBP1	0.00408597	0.000128199	0.018682	0.0140829	0.00767491	0.00189687	0.00151539	5.49728e-05	0.00205227	0.00126224	0.00260779	0.00074862
ENSG00000150261	OR8K1	0.00106087	0.000467856	3.94049e-06	2.83955e-05	0.0186815	0.00219754	0.000602122	0.000297982	1.68638e-06	1.60321e-05	0.00821859	0.00187232
ENSG00000159199	ATP5G1	0.00428435	2.91969e-05	0.00184613	0.00249938	0.0186795	3.45393e-05	0.00145828	2.91969e-05	0.000255425	0.000554831	0.0053766	8.64725e-06
ENSG00000162520	SYNC	0.000891322	5.14758e-05	0.00099982	0.00067047	0.00144	0.000174649	0.00156181	8.43603e-05	0.0165933	0.00176468	0.0186756	0.000548926
ENSG00000163694	RBM47	0.0122373	0.00051482	0.0186737	0.00690947	0.0133899	0.00921741	0.00533615	0.000433376	0.00661283	0.00284495	0.00805485	0.010758
ENSG00000177169	ULK1	0.00326973	4.77069e-05	0.00898797	0.00680688	0.00575941	0.0179711	0.00331761	4.77069e-05	0.00899903	0.00685127	0.00578494	0.0186662
ENSG00000130811	EIF3G	0.00126013	1.69095e-05	2.69236e-07	3.34724e-06	1.1594e-05	0.000265264	0.00285064	4.75725e-05	6.27085e-07	6.70093e-06	2.66235e-05	0.0186582
ENSG00000103275	UBE2I	0.00818239	0.000153336	7.86639e-08	0.00793319	0.00822312	0.0186538	0.00639966	4.90981e-05	4.74677e-08	0.00473168	0.0036998	0.0167386
ENSG00000146007	ZMAT2	0.00596615	0.000359386	0.00948874	0.00721929	0.0186502	0.00549848	0.00356534	0.000319166	0.0064144	0.00544374	0.0087294	0.00391198
ENSG00000156509	FBXO43	0.00998541	0.000140684	0.00735528	0.0121889	0.00740809	0.00281266	0.0131193	0.000249594	0.0100374	0.0186497	0.00790521	0.00432435
ENSG00000089094	KDM2B	0.00870656	1.35487e-05	0.0186478	0.00883536	0.0162687	0.00839476	0.00776327	1.55304e-05	0.0153487	0.00748705	0.0132411	0.00639854
ENSG00000038532	CLEC16A	0.00033452	0.000618273	3.80194e-05	0.00432716	1.67859e-05	0.0166897	0.00174091	0.000634855	7.06336e-05	0.00564039	0.00195262	0.0186405
ENSG00000133962	CATSPERB	0.0178423	0.00130303	0.0155262	0.0100062	0.0186373	0.000308024	0.0177346	0.00127207	0.0130931	0.0095144	0.0181164	0.000293975
ENSG00000197162	ZNF785	0.00138759	4.29298e-05	0.00124042	0.000164741	0.00183675	0.000584028	0.0045784	0.000116496	0.00464394	0.000892398	0.0186183	0.00168835
ENSG00000079277	MKNK1	0.00580496	0.000224669	0.0186118	0.00782945	0.0122556	0.00371666	0.00620368	0.000393909	0.0165528	0.00956604	0.0126044	0.00465697
ENSG00000160785	SLC25A44	0.0186101	0.000771829	3.0903e-05	0.000384486	5.69455e-05	0.00526249	0.00479833	0.000605196	1.53014e-05	0.000257624	2.06046e-06	0.00216543
ENSG00000152457	DCLRE1C	0.00218106	0.000147892	0.00487585	0.00822204	0.00339185	0.0048296	0.0109111	0.000392091	0.0124142	0.0180622	0.0186016	0.00943575
ENSG00000144031	ANKRD53	0.00697802	0.00082213	0.00669133	0.0164787	0.0183004	0.00224106	0.00536002	0.000306626	0.00531521	0.00985058	0.0185946	0.00237202
ENSG00000120709	FAM53C	0.00688924	0.000532593	0.0154822	0.0117763	0.00621218	0.0123825	0.00866225	0.000310176	0.00963793	0.00951467	0.00628222	0.0185939
ENSG00000138134	STAMBPL1	0.0184475	0.000107037	0.00105062	0.00145168	0.00221489	0.00435104	0.0185894	0.000121565	0.0010298	0.00142647	0.0021906	0.00453565
ENSG00000137198	GMPR	0.00315422	0.000645554	0.00267637	0.00223489	0.0185882	0.00258623	0.00458079	0.000983174	0.00400911	0.00385383	0.0119826	0.00335106
ENSG00000149269	PAK1	0.01858	0.000476742	0.0114596	0.00729447	0.0153802	0.00696907	0.00771368	0.000381799	0.00527613	0.00706279	0.00521226	0.00289122
ENSG00000145536	ADAMTS16	0.00501212	0.000286874	0.0185691	0.0168083	0.0150833	0.00209992	0.0033925	0.000161146	0.0110741	0.00423736	0.0104953	0.00108077
ENSG00000176567	OR4X1	0.0118359	0.000295527	0.00164466	0.00393228	0.00329265	0.00708292	0.0121932	0.00032938	0.0032307	0.0185533	0.00388999	0.00758425
ENSG00000272031	ANKRD34A	0.00346403	0.000847744	1.43407e-07	0.000112093	0.000283059	0.0185526	0.00325036	0.000615259	1.39679e-07	0.000107218	0.000277382	0.0138207
ENSG00000121851	POLR3GL	0.00346403	0.000847744	1.43407e-07	0.000112093	0.000283059	0.0185526	0.00325036	0.000615259	1.39679e-07	0.000107218	0.000277382	0.0138207
ENSG00000169251	NMD3	0.00503342	1.62093e-14	0.00826813	0.00593753	0.00844588	0.00289253	0.0185391	1.87628e-14	0.0125265	0.00961736	0.0138419	0.00630196
ENSG00000169905	TOR1AIP2	0.0185388	0.000208636	0.00758964	0.0108868	0.00893779	0.00150106	0.0151687	0.000387367	0.0120484	0.0160808	0.0120642	0.00271891
ENSG00000143418	CERS2	0.0181757	4.10162e-05	0.000202817	0.0027508	0.0021419	0.000889836	0.0185374	0.000144931	0.000202988	0.00275546	0.00235012	0.00105836
ENSG00000178031	ADAMTSL1	0.00950669	0.00102507	0.0170072	0.0139871	0.0116146	0.00542176	0.0106704	0.00108772	0.0185367	0.0153913	0.0140173	0.00664973
ENSG00000124664	SPDEF	0		0.00255936	9.29242e-06	0.000771873	0.0185279	0		0.00255936	9.29242e-06	0.000771873	0.0185279
ENSG00000180233	ZNRF2	0.00455924	0.000100325	0.0185183	0.00856594	0.0108919	0.00270887	0.00487902	6.53606e-05	0.00906439	0.0063051	0.00503156	0.00142536
ENSG00000188305	C19orf35	0.00136609	4.12628e-05	0.00809361	0.00335877	0.0185161	0.0011266	0.00046444		0.00132207	0.00157187	0.000739627	0.000519188
ENSG00000284306	SSU72P2	0.0185108		0.00515377	0.00128158	0.00273513	0.00102766	0.0185108		0.00515377	0.00128158	0.00273513	0.00102766
ENSG00000122188	LAX1	0.0185099	0.00125346	0.00517128	0.00541189	0.00940707	0.0101262	0.0139723	0.000137551	0.00109843	0.00105407	0.00370797	0.000457479
ENSG00000078269	SYNJ2	0.00942816	3.7647e-05	2.06572e-05	0.0119713	1.86355e-09	0.00311715	0.0132236	6.44866e-05	2.95328e-05	0.0185071	2.03444e-09	0.00421195
ENSG00000154175	ABI3BP	0.0117892	0.000776968	0.0184466	0.0178372	0.0136333	0.00643742	0.0122164	0.00101464	0.0185032	0.0178908	0.0111404	0.00657541
ENSG00000272602	ZNF595	0.0132339	0.000343669	0.00955953	0.00968465	0.0185022	0.0033354	0.000174411		0.000195285	0.000147658	0.000360177	6.65501e-05
ENSG00000149489	ROM1	0.000298447		0.00213279	0.00321915	0.000620396	0.00122117	0.00326926	5.08255e-05	0.0145634	0.0184991	0.00640083	0.00300705
ENSG00000235568	NFAM1	0.00176114	7.44715e-05	0.00193868	0.00115539	0.0175341	0.000766361	0.0044474	0.000117736	0.00351239	0.00260184	0.0184989	0.000954669
ENSG00000182253	SYNM	0.00274744	0.000758693	0.00712232	0.00306143	0.00463239	0.00205495	0.00485959	0.000819504	0.0184892	0.00905909	0.00779523	0.00351405
ENSG00000138964	PARVG	0.0169492	0.000826671	0.0116454	0.0168493	0.0133727	0.00643072	0.0174577	0.00085668	0.0127187	0.0184887	0.0140785	0.00682051
ENSG00000141994	DUS3L	0.00263954	9.09134e-05	0.00472061	0.00484248	0.0184871	0.00213016	0.00345302	0.000168178	0.00686101	0.00707544	0.0162256	0.00287045
ENSG00000125388	GRK4	0.00270342	0.000219122	0.00342711	0.0184417	0.00812999	0.00953153	0.00270342	0.000219122	0.00342837	0.0184795	0.008151	0.00968233
ENSG00000144895	EIF2A	0.0112764	0.000204347	0.00932865	0.0101712	0.00800216	0.00351523	0.0184731	0.000795544	0.0127683	0.0161211	0.0110991	0.00822281
ENSG00000181458	TMEM45A	0.00183074	2.25007e-05	0.00493884	0.00249498	0.0183358	0.00146117	0.00189056	2.25007e-05	0.00502388	0.00260465	0.018468	0.00148009
ENSG00000158555	GDPD5	0.0105453	0.000443887	0	3.99836e-12	0	0	0.0184585	0.000940443	0	6.53844e-12	0	0
ENSG00000171724	VAT1L	0.0080072	0.000443399	0.00760232	0.00945279	0.0184463	0.00738509	0.00156547	9.86396e-05	0.000623326	0.00175787	0.00250897	0.000738837
ENSG00000197312	DDI2	0.0141484	0.000143777	0.00288153	0.00911044	0.0184431	0.00840991	0.012526	7.00667e-05	0.00252975	0.00944134	0.0162234	0.00791479
ENSG00000115107	STEAP3	0.00327232	0.00091279	0.00620896	0.00292986	0.00782133	0.000837446	0.0161746	0.00100862	0.0164994	0.0110462	0.0184302	0.00498272
ENSG00000174953	DHX36	0.00401802	0.00126009	0.0125854	0.0110139	0.018417	0.00498769	0.00733815	0.00118178	0.00798152	0.0147686	0.0126297	0.00594956
ENSG00000175600	SUGCT	0.00508418	0.000142095	0.00519894	0.00162801	0.00722	0.00226992	0.00799642	0.000158887	0.00933485	0.00493796	0.0184169	0.00349483
ENSG00000214595	EML6	0.00951426	0.000334901	0.0123156	0.0116877	0.0184096	0.00444966	0.0074934	0.000374959	0.00848744	0.00937304	0.0141964	0.00383558
ENSG00000184345	IQCF2	0.000709346		0.0184027	0.00172775	2.79221e-07	0.000224717	0.000709346		0.0184027	0.00172775	2.79221e-07	0.000224717
ENSG00000115112	TFCP2L1	0.0130869	0.000214332	0.00918648	0.00867921	0.0183855	0.00653646	0.0110303	0.00108367	0.00876517	0.00655563	0.0144837	0.00586307
ENSG00000125888	BANF2	0.00307789	0.000132743	0.00447685	0.00457872	0.00382047	0.001092	0.0112	0.000477882	0.0183852	0.010935	0.0131743	0.00399493
ENSG00000110619	CARS	0.0159087	0.00031588	0.000424657	6.41728e-05	0.00294031	1.06641e-05	0.0183776	0.00091957	0.000796244	0.000147398	0.0110344	1.40382e-05
ENSG00000110047	EHD1	6.48345e-05	0.000815245	0.000625281	0.00200816	0.000129191	0.00119143	0.000166816	0.00117712	0.00112033	0.00399252	0.00020207	0.0183715
ENSG00000130810	PPAN	0.00124172	6.4014e-05	1.38468e-07	3.01459e-06	1.7126e-05	0.0183676	0.00145521	4.24824e-05	1.33146e-07	2.9581e-06	1.30669e-05	0.0183246
ENSG00000143314	MRPL24	0.00330075	0.00133641	0.0183635	0.00984618	0.00084118	0.00114998	0.00417183	1.59695e-05	0.015696	0.0081296	0.000861525	0.00124109
ENSG00000163312	HELQ	0.00324446	1.22351e-05	0.00662196	0.000875836	0.0115594	0.00147924	0.00443639	6.45961e-05	0.0111038	0.00159909	0.0183535	0.00325871
ENSG00000004487	KDM1A	0.00343018	0.000115264	0.00632929	0.00577716	0.00597028	0.010003	0.00490784	7.82672e-05	0.00321215	0.00330764	0.00180379	0.018348
ENSG00000198901	PRC1	0.00376238	0.000158153	4.09115e-05	0.000561502	0.00351187	0.0183447	0.00202022	7.07336e-05	3.09526e-05	0.000367916	0.00236246	0.011851
ENSG00000144230	GPR17	0.0123137	0.000616909	0.018343	0.00924715	0.017365	0.0121972	0.000789403	0.000107979	0.00993821	0.00420459	0.00371412	0.00442614
ENSG00000126775	ATG14	0.0142555	0.000783355	0.0183413	0.0153695	0.0167504	0.00312764	0.0105584	0.000769954	0.0138389	0.0145928	0.0128291	0.00222234
ENSG00000144406	UNC80	0.00740391	0.000137311	0.00773666	0.00665723	0.0183269	0.0020135	0.00718763	0.000396015	0.00566539	0.00563887	0.0158998	0.00181577
ENSG00000205426	KRT81	0.0183208	0.00093129	0.000681788	0.00148712	0.00340109	0.000520108	0.00103847	3.54555e-05	6.09878e-05	0.000148097	0.000361813	6.77028e-05
ENSG00000160325	CACFD1	0.00532451		0.000721875	0.00271641	0.00095056	0.00123229	0.018307	0.000162693	0.00346707	0.0130225	0.00525357	0.00650015
ENSG00000176531	PHLDB3	0.00376788	0.000105347	0.00242887	0.00409159	0.00214272	0.0150174	0.0053341	0.000141599	0.00404553	0.00659773	0.00354112	0.0183056
ENSG00000111961	SASH1	0.00381237	0.00086453	0.00794124	0.00401634	0.005639	0.00564869	0.00768733	0.000949736	0.0142142	0.0071707	0.0103174	0.0183054
ENSG00000178826	TMEM139	0.00567135	0.000196055	0.00894116	0.00816706	0.00872156	0.00297688	0.0116942	0.000275612	0.0141083	0.0167733	0.0183044	0.00625705
ENSG00000152583	SPARCL1	0.00334973	3.65419e-05	0.00227351	0.0027624	0.014653	0.00126815	0.00404422	5.49814e-05	0.00294506	0.00333451	0.0183021	0.00154561
ENSG00000133121	STARD13	0.00304129	0.00038481	0.00626316	0.0152391	0.00395044	0.00211269	0.00930966	0.00051157	0.0110174	0.0182935	0.00811093	0.00287374
ENSG00000127663	KDM4B	0.0182907	0.000338367	0.00710356	0.0105569	0.00786238	0.00623668	0.016298	0.000276815	0.00544865	0.00715836	0.00652955	0.00460695
ENSG00000011114	BTBD7	0.0118278	0.000433891	0.00267273	0.0144179	0.00819946	0.0182856	0.00310783	0.000302937	0.000669768	0.00349882	0.0022276	0.00480479
ENSG00000240849	TMEM189	0.0011121	1.447e-05	8.60162e-06	0.00351477	0.000170984	0.018285	0.0011121	1.447e-05	8.60162e-06	0.00351477	0.000170984	0.018285
ENSG00000008441	NFIX	0.00404768	9.4973e-05	0.0154177	0.00565618	0.00729584	0.00226428	0.00481858	7.22226e-05	0.0182771	0.00703951	0.00797559	0.00284551
ENSG00000169519	METTL15	0.00682158	0.000104132	0.00764193	0.00978418	0.00703043	0.00252743	0.0127861	0.00305679	0.0168314	0.0182768	0.0158574	0.00478651
ENSG00000105792	CFAP69	0.00937753	0.00402409	0.00891829	0.00933431	0.0105485	0.00239604	0.0162621	0.00369108	0.0154206	0.015546	0.0182767	0.00542216
ENSG00000198860	TSEN15	0.00193771	6.96499e-05	0.0031045	0.0022578	0.0074511	0.00176939	0.00447836	6.96499e-05	0.0116856	0.00467333	0.0182757	0.0027874
ENSG00000110395	CBL	0.000200857		0.00188667	0.0139659	0.000888688	0.000457472	0.000814855	1.47322e-05	0.00285477	0.0182757	0.00163141	0.000910065
ENSG00000187166	H1FNT	0.00183229	0.000131078	0.00156476	0.000179411	0.0170707	4.70935e-06	0.00194792	0.000108874	0.00239344	0.000337826	0.018275	4.0391e-06
ENSG00000163319	MRPS18C	0.00342151		0.00651093	0.000844513	0.0112513	0.00164831	0.00469218	5.2361e-05	0.0110719	0.00157223	0.0182731	0.00345808
ENSG00000128590	DNAJB9	0.0061588	0.00928824	0.00584922	0.00875845	0.008101	0.00630341	0.0151713	0.00945463	0.0182656	0.0161905	0.0158288	0.00786681
ENSG00000106392	C1GALT1	0.0162372	0.000321276	0.0164862	0.0170717	0.0157028	0.00200997	0.0159089	0.000245379	0.018265	0.016808	0.0175672	0.00200132
ENSG00000185055	EFCAB10	0.00149573	7.23572e-05	0.00273309	0.00244875	0.0033276	0.000925154	0.00505012	0.000321305	0.00632946	0.018263	0.010235	0.00186594
ENSG00000143119	CD53	0.01826	0.000261841	0.00426693	0.00737564	0.0110295	0.0057391	0.0143511	0.000231709	0.00222537	0.00348871	0.0131887	0.00314079
ENSG00000172345	STARD5	0.00358316	0.00022079	0.00541846	0.00796957	0.00774429	0.00410163	0.00782201	0.000541862	0.0107622	0.0182536	0.013947	0.00777347
ENSG00000080573	COL5A3	0.00311966	9.65061e-05	3.7738e-07	3.2548e-06	4.5447e-05	0.00124065	0.00345529	9.65061e-05	4.00533e-07	3.5596e-06	4.77098e-05	0.0182485
ENSG00000243207	PPAN-P2RY11	0.000729513	0.000167287	9.03431e-08	1.4109e-06	9.60112e-06	0.018238	0.000964414	0.000175195	9.17498e-08	1.48289e-06	5.85013e-06	0.0182204
ENSG00000206075	SERPINB5	0.00206746	0.000346037	0.0153301	0.00387301	0.0150528	0.00134874	0.00296744	0.000347293	0.0182331	0.00527269	0.0175317	0.00182453
ENSG00000206530	CFAP44	0.00685597	0.00044781	0.0101965	0.0114446	0.017026	0.00359313	0.00779631	0.000483627	0.0109992	0.012277	0.0182258	0.00401603
ENSG00000117411	B4GALT2	0.000805216	3.83546e-05	0.000425367	0.000295683	0.0182237	0.00360996	0.000805216	3.83546e-05	0.000425367	0.000295683	0.0182237	0.00360996
ENSG00000181693	OR8H1	0.000760149		8.27962e-07	1.8925e-05	0.00426719	0.00156465	0.00193137	0.000326784	3.81789e-06	3.92818e-05	0.0182094	0.00438401
ENSG00000163624	CDS1	0.00084601	6.54768e-05	0.00088235	0.000788001	0.00150567	0.000411668	0.00429625	0.000221134	0.0164178	0.00712581	0.0182025	0.00442959
ENSG00000112062	MAPK14	0.00974055		0.00593806	0.00927033	0.0126695	0.00788842	0.0130406		0.00972529	0.0134978	0.0182	0.0123873
ENSG00000162755	KLHDC9	0.00268438	6.69643e-05	0	0	4.74423e-06	0.000889688	0.0181911	0.000216604	0	0	0.00366029	0.00205059
ENSG00000104371	DKK4	0.00404394	0.000680119	0.00776115	0.00942184	0.00867541	0.00184189	0.00828764	0.00134672	0.017805	0.0181911	0.00692205	0.00946946
ENSG00000104866	PPP1R37	0.00254333	0.000111006	0.0181873	0.00287034	0.0119667	0.00275519	0.00254333	0.000111006	0.0181873	0.00287034	0.0119667	0.00275519
ENSG00000114638	UPK1B	0.00889324	0.00038215	0.00938378	0.00987882	0.0082725	0.01376	0.0113239	0.000507208	0.0141645	0.0181868	0.0134529	0.0156968
ENSG00000130222	GADD45G	0.00625924	0.000524723	0.00060208	0.00510974	0.0181834	0.00564051	0.0114582	0.000635618	0.0005568	0.00416057	0.0174599	0.00741273
ENSG00000103995	CEP152	0.0110113	0.000364372	0.0109418	0.0076679	0.0110678	0.00322653	0.0181816	0.000345336	0.0154853	0.0109017	0.0152387	0.00422497
ENSG00000167658	EEF2	0.00251831	0.000123036	0.0113102	0.00372138	0.00863865	0.00363926	0.00334089	0.000123036	0.0129435	0.0181802	0.00912815	0.0037506
ENSG00000144306	SCRN3	0.0181779	0.000111064	3.64869e-05	0.00188546	2.09038e-06	0.000507298	0.00242115	8.84971e-05	2.91288e-05	0.001296	1.64818e-06	0.000387803
ENSG00000157450	RNF111	0.00873565	0.00057088	0.0132602	0.0147245	0.0138052	0.00289259	0.0097098	0.000680841	0.0133318	0.0181745	0.016723	0.00203204
ENSG00000188613	NANOS1	0.000594296		0.000480353	0.00047261	0.000471062	0.000262942	0.00295715	0.000255066	0.00126792	0.00173996	0.00213301	0.01816
ENSG00000136271	DDX56	0.00209172	7.07826e-05	0.00737546	0.00389503	0.00483568	0.00128373	0.00245295	7.07826e-05	0.0181573	0.00545958	0.0092115	0.00144269
ENSG00000138750	NUP54	0.0177192	2.75107e-05	0.0018773	3.53626e-05	0.00448211	0.00528022	0.0181559	2.75107e-05	0.00191131	3.58925e-05	0.00454403	0.00542227
ENSG00000177683	THAP5	0.00589533	0.00927544	0.00553262	0.00803865	0.00782288	0.00610666	0.0150758	0.00944183	0.0181524	0.0161092	0.0157289	0.007827
ENSG00000129221	AIPL1	0.0181485	0.00196049	0.00355012	0.00386127	0.00248943	0.0022117	0.0119382	0.00285394	0.00888286	0.00879329	0.00607368	0.00300924
ENSG00000172575	RASGRP1	0.00318965	2.62221e-05	0.00264333	0.0017851	0.0175785	0.00206	0.00340543	2.62221e-05	0.00519673	0.00255936	0.0181412	0.00224568
ENSG00000104714	ERICH1	0.0156978	0.000728586	0.0178266	0.0181399	0.0118831	0.0108008	0.0142398	0.000542247	0.0166413	0.0169199	0.0113001	0.0102457
ENSG00000137414	FAM8A1	0.00673505	0.000133718	0.0181359	0.00958719	0.0172255	0.00362636	0.00189243	0.000109764	0.00507989	0.00288264	0.00413113	0.000901458
ENSG00000131558	EXOC4	0.0143619	0.00465814	0.00830544	0.00783516	0.0181259	0.00908635	0.0141049	0.00465814	0.00777411	0.00726685	0.0178159	0.00897623
ENSG00000136918	WDR38	0.00299262	2.85767e-05	0.00688791	0.00889924	0.006659	0.00110483	0.0181236	6.97144e-05	0.0127396	0.0180375	0.0089348	0.0170323
ENSG00000156218	ADAMTSL3	0.00334937	0.000255062	0.0152243	0.0049081	0.00736471	0.0181153	0.00334937	0.000255062	0.0152243	0.0049081	0.00736471	0.0181153
ENSG00000141971	MVB12A	0.0181147	0.000292081	0.00909074	0.00709886	0.00965978	0.00206808	0.00969589	8.29286e-05	0.00556871	0.00404261	0.00454517	0.00197751
ENSG00000105339	DENND3	0.00698069	0.000658309	0.0109044	0.00747705	0.0106518	0.0181072	0.00698069	0.000658309	0.0109044	0.00747705	0.0106518	0.0181072
ENSG00000106336	FBXO24	0.00164147	5.12938e-05	0.00299186	0.018091	0.00175824	0.000983288	0.00203793	2.8462e-05	5.64025e-05	0.00376085	0.0045966	0.00116628
ENSG00000198626	RYR2	0.00834784	0.000270169	0.00264052	0.0180904	0.00379758	0.00539606	0.00834784	0.000270169	0.00264052	0.0180904	0.00379758	0.00539606
ENSG00000083457	ITGAE	0.0106592	0.000981828	0.0105171	0.0180888	0.00892683	0.00799275	0.0111415	0.000949271	0.0140997	0.0178232	0.0138066	0.00805341
ENSG00000110002	VWA5A	0.00314008	0.000189063	0.00219391	0.00274731	0.0180858	0.00324881	0.00212413	0.000239566	0.001987	0.00236198	0.00188223	0.00359462
ENSG00000145332	KLHL8	0.00194244	0.000125451	0.00693039	0.00457913	0.00288506	0.00115152	0.00317439	0.000171217	0.0180817	0.00639081	0.0159525	0.00406343
ENSG00000134574	DDB2	0.00114799	0.000230251	0.0180786	0.0161483	0.00739325	0.0139738	0.00106825	0.000216774	0.0159193	0.0122916	0.00515449	0.0129463
ENSG00000138771	SHROOM3	0.00707054	0.000331036	0.0117573	0.0180701	0.0116687	0.00292898	0.00565705	0.000346904	0.0107288	0.0180425	0.0108293	0.00251358
ENSG00000089876	DHX32	0.00296328	0.000441052	5.01539e-07	5.14964e-05	0.000122797	0.0180684	0.00185654	0.00028726	0.00074935	0.0010741	0.00121794	0.00151341
ENSG00000164588	HCN1	0.00535982	1.47459e-05	0.00268443	0.00353203	0.0027319	0.000540489	0.0180647	0.000369441	0.00753578	0.0119989	0.00869239	0.00272185
ENSG00000170962	PDGFD	0.00178488	9.01881e-05	0.00175879	0.0012378	0.00623999	0.018045	0.00108627	6.05291e-05	0.000980069	0.000814007	0.00122404	0.00227797
ENSG00000177731	FLII	0.000567971	1.38638e-05	0.0180374	0.00471776	0.00315823	0.000629459	0.000567971	1.38638e-05	0.0180374	0.00471776	0.00315823	0.000629459
ENSG00000206559	ZCWPW2	0.00518787	0.000130399	0.00596045	0.0066011	0.0072111	0.00344237	0.0141361	0.000248971	0.0175725	0.0166921	0.0180355	0.0086556
ENSG00000185306	C12orf56	0.00181766	2.0142e-05	0.0029655	0.00161001	0.014634	0.00093189	0.00523117	0.000168327	0.0058534	0.0155497	0.0180344	0.00327432
ENSG00000133808	MICALCL	0.00589285	0.000351256	0.0116194	0.0127527	0.00949875	0.00804835	0.010011	0.000639274	0.0153424	0.0180297	0.0132856	0.0119264
ENSG00000165209	STRBP	0.0174102	0.000252872	0.0146687	0.0180268	0.00834824	0.00456587	0.0116796	0.000177087	0.00999554	0.0140127	0.00547511	0.00296888
ENSG00000182103	FAM181B	0.00361833	6.79359e-05	0.00146003	0.00174414	0.00213578	0.00130881	0.0102693	9.52726e-05	0.00582925	0.00569059	0.0180245	0.00326655
ENSG00000255823	MTRNR2L8	0.00816601	0.000479435	0.00932193	0.0143456	0.00631765	0.00572109	0.00949765	0.000416413	0.0142866	0.0180224	0.0107793	0.0114769
ENSG00000109762	SNX25	0.0104474	0.000160437	0.0134275	0.0180165	0.00737556	0.0103606	0.00981162	9.29296e-05	0.0143226	0.0177121	0.00781894	0.0123767
ENSG00000103653	CSK	0.00310391	0.00403378	0.0102454	0.00388535	0.00862221	0.00227141	0.00746417	0.00485949	0.0180017	0.00864036	0.0163392	0.00469504
ENSG00000101336	HCK	0.00127985	7.60004e-05	0.000690562	0.018001	0.00837601	0.00161202	0.00412424	5.05483e-05	0.000793552	0.00187061	0.00382052	0.00684282
ENSG00000005189	AC004381.6	0.00280671	0.000197191	0.00436636	0.00342146	0.00407263	0.00301175	0.00911242	0.00104654	0.0144313	0.0163996	0.0179923	0.00753255
ENSG00000043093	DCUN1D1	0.0179891	9.12389e-05	0.00256572	0.00629232	0.00460145	0.00494818	0.0157619	0.000103852	0.00342909	0.00725244	0.00548787	0.00384176
ENSG00000182446	NPLOC4	0.00732511	5.5355e-05	0.00259009	2.12153e-05	0.017731	0.00258738	0.00776228	0.000160516	0.00266016	2.24934e-05	0.0179804	0.00278202
ENSG00000080511	RDH8	0.00380002	0.000213975	0.000344281	0.000746167	0.000462471	0.00205536	0.00185719	0.000184749	3.23116e-07	2.55971e-06	2.28557e-05	0.0179771
ENSG00000107014	RLN2	0.0179739	0.000266215	3.03571e-11	0.000211932	0.00396646	3.0591e-10	0.00159141	0.000100136	0	0.000123072	3.46105e-05	1.16248e-10
ENSG00000152578	GRIA4	0.00409302	0.000140964	0.00498383	0.0085187	0.0124043	0.0179699	0.00441484	0.000112461	0.00534699	0.00926932	0.0126413	0.0176955
ENSG00000196460	RFX8	0.00542643	0.000441301	1.34829e-06	0.000171599	0.000825395	0.0176868	0.0143019	0.000774377	2.85799e-06	0.000283803	0.00225014	0.0179681
ENSG00000089101	CFAP61	0.0143998	0.000308977	0.0156029	0.0147938	0.0143715	0.0132564	0.0155697	0.00037145	0.0179655	0.0176679	0.0151527	0.0144765
ENSG00000159335	PTMS	0.00159776	5.70955e-05	0.00105256	0.00466864	9.50128e-07	0.00111831	0.0126036	0.000776042	0.00778809	0.0179645	4.35371e-06	0.00556907
ENSG00000154485	MMP21	0.00259892	0.000209345	4.82103e-07	6.32285e-05	0.000106259	0.0179612	0.00141149	9.32206e-05	0.000749375	0.00109344	0.00123051	0.00185922
ENSG00000162244	RPL29	0.00273797	2.13683e-05	0.016984	0.00508571	1.82589e-05	0.00112422	0.00537612	4.2668e-05	0.0179611	0.00611121	1.98288e-05	0.00182109
ENSG00000182631	RXFP3	0.00157626	3.40332e-05	0.00284272	0.00608032	0.00137511	0.000640732	0.0120339	0.000163616	0.0116059	0.0179559	0.0122953	0.00600307
ENSG00000110925	CSRNP2	0.00465876	0.000422571	0.00767598	0.00426221	0.0179481	0.0061805	0.00397565	6.16044e-05	0.00582575	0.00391176	0.0143303	0.00501921
ENSG00000122484	RPAP2	0.000968711		0.00956517	0.0167305	0.0102228	0.0036543	0.00181528		0.010194	0.0179453	0.013929	0.00341697
ENSG00000179454	KLHL28	0.00869931	0.000114853	0.0145405	0.0179367	0.0124385	0.00566292	0.00481265	6.08046e-05	0.00868658	0.0124995	0.00735128	0.00408301
ENSG00000198471	RTP2	0.00983146	0	3.49771e-05	0.00182606	8.6944e-07	0.000482865	0.0179364	0	5.09165e-05	0.0022731	1.43056e-06	0.00064479
ENSG00000146090	RASGEF1C	0.0121419	0.000102488	0.0179187	0.0102116	0.00493286	0.00165817	0.0121419	0.000102488	0.0179187	0.0102116	0.00493286	0.00165817
ENSG00000126267	COX6B1	0.00551063	0.000220996	0.0165893	0.0179133	0.00920213	0.0056014	0.00136664	5.60801e-05	0.00561061	0.00536932	0.0013196	0.00200607
ENSG00000103485	QPRT	0.0152507	0.000444967	0.00159474	8.45348e-05	0.00170859	0.00142876	0.0179074	0.000468313	0.00190234	0.000433043	0.00184949	0.00167928
ENSG00000105357	MYH14	0.0055494	0.000318854	0.00443389	0.00660849	0.000475005	0.017901	0.00373169	0.000113626	0.00278866	0.0040441	0.000302724	0.0101641
ENSG00000109458	GAB1	0.011784	0.000752284	0.00239128	0.0178976	0.00300659	0.00381158	0.00633931	0.000573671	0.00164098	0.00947785	0.00195711	0.0026165
ENSG00000197008	ZNF138	0.01105	2.46064e-05	0.00635237	0.0142315	0.00741342	0.00405667	0.0178944	0.00023387	0.01124	0.0137568	0.0121082	0.00734769
ENSG00000164066	INTU	0.0174281	7.6716e-05	0.00347101	0.00469483	0.00323699	0.00174709	0.0178931	0.000104062	0.00372509	0.00509238	0.00346078	0.00186369
ENSG00000136930	PSMB7	0.000867974	1.68669e-05	0.0178917	0.00293282	0.0136262	0.00264027	0.000867974	1.68669e-05	0.0178917	0.00293282	0.0136262	0.00264027
ENSG00000140848	CPNE2	0.00650542	0.000501272	0.0110372	0.0114849	0.00468622	0.00383231	0.00903994	0.000637545	0.0146375	0.0178889	0.00713779	0.00525983
ENSG00000145414	NAF1	0.00351458	0.000148954	0.00661809	0.00730025	0.0101143	0.00234198	0.0103188	0.000559291	0.0134817	0.0162262	0.01788	0.00611465
ENSG00000123405	NFE2	0.00329396	3.69398e-05	0.0176546	0.00631385	0.0138342	0.00141905	0.00445401	0.000131411	0.0178771	0.0062994	0.0151968	0.00218353
ENSG00000127022	CANX	0.0129911	0.00215588	0.012867	0.0178758	0.0141505	0.0126614	0.0124746	0.00198271	0.0147157	0.0159661	0.0177935	0.0155588
ENSG00000196214	ZNF766	0.0178712	0.000110269	0.00158724	0.00501426	0.00312485	0.00232352	0.000985978	4.41749e-05	2.88864e-06	0.00135062	0.00153483	0.000505404
ENSG00000118004	COLEC11	0.0154342	0.00045105	0.0133293	0.0109438	0.0178507	0.0101006	0.0052702	0.000199795	0.00724236	0.0061009	0.00629584	0.00521691
ENSG00000152193	RNF219	0.00084163	8.25957e-05	0.00429513	0.00493911	0.00153792	0.00305896	0.0178414	3.28357e-05	0.00993542	0.012423	0.00960498	0.00510813
ENSG00000185518	SV2B	0.00159678	0.000137931	7.236e-05	0.000330199	0.0178383	0.00487613	0.00159678	0.000137931	7.236e-05	0.000330199	0.0178383	0.00487613
ENSG00000161671	EMC10	0.00172972	2.68617e-05	0.00171911	0.00184502	6.51328e-05	0.0178348	0.00172972	2.68617e-05	0.00171911	0.00184502	6.51328e-05	0.0178348
ENSG00000162542	TMCO4	0.0112182	0.000163088	3.37592e-06	1.24814e-08	0.0178294	0.00714575	0.0103392	0.000143497	3.37186e-06	1.23602e-08	0.0170641	0.00497687
ENSG00000109911	ELP4	0.0054629	0.00019301	0.00991985	0.0107469	0.00873024	0.00745259	0.00786517	0.000291935	0.0175568	0.0178282	0.0123764	0.00870377
ENSG00000123444	KBTBD4	0.000314292	0.000273946	0.00463424	0.00838695	0.00730841	0.0100314	0.000283897	0.000273946	0.0178245	0.0168092	0.00888966	0.00890918
ENSG00000188687	SLC4A5	0.00389408	0.00101761	0.00581052	0.00427891	0.00943912	0.00989315	0.00660973	0.00272446	0.00986688	0.00710742	0.017823	0.00624791
ENSG00000099260	PALMD	0.017822	0.00031691	0.00367098	0.00818253	0.00702791	0.00325202	0.0169571	0.000202245	0.00488826	0.0080905	0.00909195	0.00356156
ENSG00000185013	NT5C1B	0.00352035	0.000154566	0.00394535	0.00480938	0.0056822	0.00188037	0.00856695	0.00912736	0.0178212	0.011466	0.0164668	0.00495625
ENSG00000115109	EPB41L5	0.00262813	1.79372e-05	0.00484775	0.00285874	0.0049348	0.00238608	0.00850422	0.000992463	0.0153271	0.00882498	0.0178159	0.00521971
ENSG00000136828	RALGPS1	0.0036182	6.52499e-05	0.00434199	0.00501366	0.00580069	0.000506737	0.0147657	0.00122325	0.0161004	0.0173439	0.0178141	0.00164404
ENSG00000149115	TNKS1BP1	0.0144571	4.92581e-05	3.36236e-07	3.88453e-05	0.00181633	0.00449049	0.0178095	0.000458904	4.31896e-05	0.0010715	0.00427586	0.0125293
ENSG00000118785	SPP1	0.00709098	0.000153911	0.0121547	0.0178084	0.00475649	0.00416558	0.002373	7.58017e-05	0.00347863	0.00448475	0.00172841	0.000892934
ENSG00000103111	MON1B	0.00683251	0.000122125	0.0125	0.0177875	0.0113925	0.0100703	0.00337856	0.000122125	0.005077	0.00605806	0.00317123	0.00587424
ENSG00000123612	ACVR1C	0.00388133	0.00430779	0.00710341	0.007751	0.00682602	0.00244083	0.00868729	0.00451501	0.0172011	0.0177775	0.0172774	0.0102347
ENSG00000110514	MADD	0.00148078	0.000521137	0.0177774	0.0166353	0.0149548	0.00973153	0.00101114	0.000247737	0.00335134	0.00550157	0.00777844	0.00404844
ENSG00000180745	CLRN3	0.0156221	0.000328937	0.0111575	0.0177745	0.0105836	0.00592709	0.00534811	0.000175602	0.00474665	0.00922598	0.00498695	0.00208747
ENSG00000001167	NFYA	0.00591281	0.000159863	6.33825e-05	0.00562363	0.000154089	0.00380783	0.0145506	0.000684596	0.000200369	0.0171686	0.000408184	0.0177736
ENSG00000250741	NT5C1B-RDH14	0.00308054	0.000109408	0.00357301	0.00418112	0.00524871	0.00166836	0.00849006	0.00912736	0.0177721	0.0114103	0.0163961	0.00495625
ENSG00000104368	PLAT	0.00955901	0.000371402	0.0111615	0.0177635	0.0136192	0.00419435	0.00624697	0.000113454	0.00905527	0.0101057	0.0115675	0.00294002
ENSG00000155052	CNTNAP5	0.0048964	5.55564e-05	0.00537138	0.00358007	0.00677909	0.00291475	0.010543		0.0095713	0.00672104	0.0177628	0.00262326
ENSG00000263001	GTF2I	0.00321687	9.08296e-05	0.000523406	0.0177493	0.0110904	0.00723086	0.00321687	9.08296e-05	0.000523406	0.0177493	0.0110904	0.00723086
ENSG00000164309	CMYA5	0.0126286	0.000599209	0.0124419	0.0177474	0.0148392	0.00911292	0.006964	0.000577393	0.00671338	0.0124502	0.00751089	0.00329622
ENSG00000004846	ABCB5	0.00739426	0.000560475	0.00116254	0.0177411	0.00163502	0.0078951	0.0031588	0.000444876	0.000152939	0.00560635	1.82071e-05	2.50089e-05
ENSG00000100106	TRIOBP	0.00338511	5.48405e-05	0.000837272	0.0177408	0.00223889	0.00133707	0.0031616	5.48405e-05	0.000837272	0.0177376	0.0022374	0.00117472
ENSG00000157637	SLC38A10	0.00394634	0.00114967	0.000997393	1.53318e-05	0.00821093	0.0041448	0.0122842	0.00122312	0.00337276	3.63608e-05	0.0177334	0.00766972
ENSG00000185662	SMIM23	0.0177318	0.000176904	0.000650969	0.00208056	0.00038428	0.00509677	0.0177318	0.000176904	0.000650969	0.00208056	0.00038428	0.00509677
ENSG00000185056	C5orf47	0.00252323	4.33277e-05	0.00321137	0.00224561	0.00722991	0.00096444	0.00761024	0.000417867	0.0122101	0.01104	0.0177252	0.00305976
ENSG00000115758	ODC1	0.00430258	0.000290613	0.00349535	0.00353801	0.00272398	0.000486019	0.0154993	0.000546548	0.0177241	0.0109863	0.0105437	0.00161343
ENSG00000163605	PPP4R2	0.00421546	0.000176929	0.00390768	0.0064516	0.00321156	0.00438269	0.010445	0.000876258	0.0108021	0.0177144	0.00944291	0.00843159
ENSG00000139734	DIAPH3	0.0102027	0.000498685	0.00212355	0.0123898	0.00573663	0.0162086	0.00882576	0.000261918	0.00225017	0.0144581	0.005622	0.0177116
ENSG00000137817	PARP6	0.00410659	9.19463e-05	0.0110374	0.00586285	0.0116701	0.00240003	0.00631254	0.00185032	0.0150763	0.00927484	0.0176998	0.00336534
ENSG00000112812	PRSS16	8.88178e-16		0.016336	0.00397323	0.00934587	0.0176989	0		0.0136627	0.0167414	0.00673223	0.00186183
ENSG00000152495	CAMK4	0.00470447	0.000186045	0.00392394	0.00479996	0.00365825	5.74001e-11	0.00983562	0.000466586	0.0152681	0.0108063	0.0176912	1.1916e-10
ENSG00000101751	POLI	0.00409291	0.000139339	0.000418476	0.00255241	0.00251118	0.0110002	0.00805557	0.000164987	0.00146754	0.00525341	0.00468127	0.0176902
ENSG00000187105	HEATR4	0.00310093	0.000642659	0.000267923	0.00149079	7.90658e-05	0.0176871	0.00158934	0.000147146	0.000245174	0.00133223	7.45567e-05	0.0040036
ENSG00000173598	NUDT4	0.00922773	0.00027812	0.00344177	0.0105859	0.00515342	0.0176824	0.0083386	0.000291232	0.00329466	0.00974281	0.00486049	0.0129558
ENSG00000055609	KMT2C	0.00437248	0.000182335	0.0104772	0.00584367	0.00787099	0.00278031	0.00578744	0.00016028	0.0176767	0.0102636	0.0143969	0.00416472
ENSG00000104415	WISP1	0.000506063	0.000701033	0.0016618	0.00108393	0.0082053	0.000321537	0.00253845	0.000798081	0.00423587	0.00414459	0.0176689	0.00179017
ENSG00000185697	MYBL1	0.00990442	0.000112078	0.00843461	0.0104534	0.00980683	0.00759115	0.015568	0.000208084	0.0124493	0.0158223	0.0176648	0.00897272
ENSG00000055917	PUM2	0.00414251	0.000509929	0.00701116	0.0151809	0.00590647	0.00222771	0.011656	0.00133171	0.0119719	0.0176634	0.0100238	0.00512098
ENSG00000140511	HAPLN3	0.0176634	0.000284279	0.00551161	0.0044549	0.00471678	0.00395896	0.0165224	0.000406312	0.00838517	0.00663656	0.00896132	0.00555399
ENSG00000139620	KANSL2	0.00145076	2.1187e-05	0.00296378	0.00958069	0.000876278	0.00184915	0.00212065	2.1187e-05	0.00444071	0.0176615	0.00146565	0.00280972
ENSG00000148339	SLC25A25	0.00281543	0.000161933	0.00265159	0.00263618	0.00207411	0.000236669	0.00740063	0.000828882	0.00934583	0.0176607	0.00693427	0.00129221
ENSG00000138722	MMRN1	0.0132305	0.00385854	0.0108826	0.0113468	0.01766	0.00821377	0.0169255	0.00287425	0.0133421	0.0143688	0.017381	0.0105752
ENSG00000184698	OR51M1	0.00907007	0.000379033	0.00683052	0.00621753	0.0176562	0.0047441	0.0064521	0.000283436	0.00452743	0.00426103	0.00711836	0.00302794
ENSG00000177494	ZBED2	0.0031312	0.000501294	0.0158387	0.00133654	0.00942263	0.00186744	0.00391258	0.000522776	0.0176529	0.00169477	0.0111293	0.00271798
ENSG00000152229	PSTPIP2	0.0176495	0.000128827	0.00107088	0.00157952	0.00248772	0.000900108	0.0176495	0.000128827	0.00107088	0.00157952	0.00248772	0.000900108
ENSG00000134480	CCNH	0.0144425	0.000238835	0.0147882	0.017643	0.0150127	0.0137889	0.00647122	0.000675439	0.0106049	0.0134074	0.00693241	0.00312006
ENSG00000179988	PSTK	0.0120444	0.000229038	0.0116092	0.0161033	0.0143481	0.0176399	0.00838787	0.0174455	0.0170992	0.0151309	0.0138644	0.00719415
ENSG00000276023	DUSP14	0.0140054	9.41835e-05	0.0176321	0.00568164	0.00946255	0.00535164	0.0100972	6.36744e-05	0.0157807	0.00366334	0.0105379	0.00377677
ENSG00000126461	SCAF1	0.00202372	0.00013306	0.0119836	0.00895205	0.000695987	0.00364988	0.0061775	0.000228983	0.0176239	0.0149032	0.00117695	0.00721168
ENSG00000148690	FRA10AC1	0.00341312	0.000173624	0.00933313	0.00360065	0.011066	0.00159174	0.00756487	0.000222557	0.0121535	0.00555352	0.0176211	0.00816056
ENSG00000028203	VEZT	0.0142309	0.000316286	0.00814281	0.00992262	0.0176155	0.00240096	0.0138544	0.00029007	0.00957993	0.00876796	0.0150755	0.00313273
ENSG00000185963	BICD2	0.00286528	2.09359e-05	0.0176079	0.00925593	0.0107212	0.00243532	0.00286528	2.09359e-05	0.0176079	0.00925593	0.0107212	0.00243532
ENSG00000100154	TTC28	0.00565786	0.000162254	0.0159677	0.00775983	0.0142299	0.00369104	0.00642196	0.000162254	0.0172208	0.0088106	0.0175819	0.00387343
ENSG00000096433	ITPR3	3.70703e-13		0.00188479	1.5777e-05	0.00254331	0.0175531	3.70703e-13		0.00206562	1.65075e-05	0.00270047	0.0175817
ENSG00000196502	SULT1A1	0.000265554		2.80012e-05	0.000696894	0.000717016	0.00151688	0.00255096	0.00057149	2.61546e-05	0.000573388	0.0175807	0.00246019
ENSG00000186564	FOXD2	0.0038528		0.0043221	0.0050254	0.00376677	0.00307921	0.00877973	0.000342794	0.0140022	0.0175801	0.0131019	0.00771788
ENSG00000162391	FAM151A	0.00471448	0.000120844	0.000780011	0.00467198	0.00431868	0.00356562	0.00883479	0.00031611	0.00565648	0.00993942	0.01757	0.00477217
ENSG00000119669	IRF2BPL	0.0130511	0.000461997	0.00999422	0.0123758	0.00283405	0.0154852	0.0136368	0.00060841	0.013594	0.0166885	0.00442969	0.0175678
ENSG00000115568	ZNF142	0.000435769	1.81058e-05	6.72619e-08	7.72437e-06	0.00121698	0.00177848	0.0157487	1.81058e-05	0.00298292	0.0156067	0.0175636	0.00536967
ENSG00000121270	ABCC11	0.00341421	0.000350303	0.00442959	0.00367958	0.00330883	0.00207194	0.0102308	0.000427431	0.0175579	0.00938331	0.0160763	0.00306489
ENSG00000071246	VASH1	0.00225922	0.000175439	0.0175451	0.00826629	0.00684276	0.00189688	0.00316012	7.05487e-05	0.0169387	0.00783685	0.00651459	0.00213958
ENSG00000186660	ZFP91	0.000386064	4.16239e-05	5.53124e-06	0.0033118	0.000229621	0.000746191	0.00303275	0.000305652	0.000360017	0.0175416	0.00287342	0.0073697
ENSG00000134986	NREP	0.0175337	0.000858293	0.00031674	0.00016258	0.00192163	0.00537777	0.00662756	7.71783e-05	0.000310384	9.34796e-05	0.000887085	0.00150017
ENSG00000105877	DNAH11	0.0175328	0.000678643	0.00191218	0.00903079	0.00248425	0.00077379	0.0105504	0.000534951	0.000123296	0.00200331	4.61478e-05	6.45761e-05
ENSG00000139626	ITGB7	0.0175276	0.000748732	0.00914289	0.0161102	0.0124564	0.0121003	0.0173131	0.000621074	0.0100084	0.0164372	0.0138113	0.0115733
ENSG00000148604	RGR	0.0132803	0.00011785	0.00608413	0.00522388	0.00526572	0.00411697	0.0175241	0.000142212	0.00726374	0.00607884	0.00614605	0.00604346
ENSG00000187021	PNLIPRP1	0.00235445	0.000297015	0.0175101	0.00920146	0.00396696	0.0019533	0.00136126	0.000450214	0.016851	0.00890693	0.00333929	0.00200914
ENSG00000109255	NMU	0.017506	1.4323e-05	0.00214754	0.00194191	0.00473367	0.00393371	0.017506	1.4323e-05	0.00214754	0.00194191	0.00473367	0.00393371
ENSG00000196482	ESRRG	0.0112274	0.000423803	0.0100488	0.0145797	0.0175011	0.00518176	0.00751708	0.000325958	0.00674971	0.0123549	0.00506998	0.00359048
ENSG00000159086	PAXBP1	0.00138208	9.57932e-05	0.00672823	0.00279918	0.0174934	0.000624446	0.00138208	9.57932e-05	0.00672823	0.00279918	0.0174934	0.000624446
ENSG00000165895	ARHGAP42	0.012006	0.000405537	0.00794582	0.0174915	0.0100963	0.0047569	0.010604	0.000568654	0.00678159	0.0126343	0.0100471	0.00486533
ENSG00000139517	LNX2	0.00113861	3.85778e-05	2.69418e-09	4.79405e-12	0.0137164	0.00075791	0.00354942	6.28022e-05	7.69245e-09	8.78841e-12	0.0174841	0.0028254
ENSG00000186868	MAPT	0.00707641	0.000485368	0.0144208	0.0114292	0.0174735	0.000180629	0.00707641	0.000485368	0.0144208	0.0114292	0.0174735	0.000180629
ENSG00000165995	CACNB2	0.00424528	0.000151487	0.00566285	0.0174657	0.00357798	0.0024501	0.00402265	0.000208733	0.00534468	0.0163077	0.0034724	0.00202392
ENSG00000214290	COLCA2	0.0012061	6.39833e-05	0.0022952	0.00279562	0.00848678	8.78319e-07	0.00366939	7.68054e-05	0.00915782	0.0073651	0.0174651	0.000680902
ENSG00000138180	CEP55	0.00879973	0.000240906	1.09719e-06	0.00404316	0.00132494	0.00134292	0.0174627	0.00128078	2.34061e-06	0.00717213	0.00462165	0.00281223
ENSG00000225973	PIGBOS1	0.00470174	0.000114553	0.0123683	0.00457801	0.0100695	0.00181961	0.0072178	0.000160506	0.0174582	0.0066107	0.0174203	0.0040926
ENSG00000244734	HBB	0.00431596	0.000117008	0.00746126	0.00659675	0.017457	0.00345996	0.000912815	6.30982e-05	0.00346372	0.00319915	0.00512559	0.00106655
ENSG00000117560	FASLG	0.0124995	0.00870575	1.78124e-06	0.0132605	0	0.017457	0.0109939	0.00927568	7.68367e-07	0.00709811	0	0.0127759
ENSG00000181004	BBS12	1.46056e-07	1.06581e-14	2.91369e-10	7.60467e-06	1.15638e-06	3.31558e-10	5.54223e-07	2.35367e-14	4.13253e-10	2.09335e-05	2.453e-06	0.0174553
ENSG00000179695	OR6C2	0.0018293	4.02968e-05	0.00681224	0.00760105	0.00458626	7.57051e-08	0.0133481	0.000183952	0.0169198	0.0174447	0.0134568	0.000231235
ENSG00000196557	CACNA1H	0.0174365	0.000169307	0.000559431	0.00759012	0.0109449	0.00938835	0.0174365	0.000169307	0.000559431	0.00759012	0.0109449	0.00938835
ENSG00000171444	MCC	0.0090596	0.000506078	0.0141829	0.0134551	0.0138842	0.00409617	0.0122225	0.000596025	0.0170376	0.0165257	0.0174341	0.00513461
ENSG00000153046	CDYL	0.0045263	0.000140983	0.0122386	0.00891191	0.0109496	0.00232785	0.00678948	0.000292484	0.0174302	0.0124297	0.0150267	0.00310338
ENSG00000171431	KRT20	0.00222478	0.000104476	0.00292471	0.00315252	0.00547118	0.000435476	0.015258	0.000554556	0.013372	0.017123	0.0174299	0.0116918
ENSG00000096070	BRPF3	0.00207191		0.00434106	0.00401434	0.00305495	0.00247532	0.0154748		0.00954447	0.00808086	0.0174276	0.00508203
ENSG00000172671	ZFAND4	0.0174225	0.000202898	0.00882422	0.0152815	0.00349944	0.0107965	0.0168417	0.00012883	0.0045644	0.00585871	0.00223682	0.0095391
ENSG00000126266	FFAR1	0.0144476	0.000288002	0.00777797	0.0174196	0.0071251	0.00266854	0.0135543	0.000414203	0.00461996	0.0121675	0.00693669	0.00261935
ENSG00000140740	UQCRC2	0.00605079	0.000812003	0.0106654	0.0100237	0.0150623	0.0067749	0.00629575	0.000887741	0.0125027	0.011758	0.0174193	0.00788596
ENSG00000144152	FBLN7	0.00455983	0.00175746	0.00246219	0.0140838	0.0174183	0.0124425	7.39311e-06	0.000859001	0.000211863	0.00347678	0.0105468	0.00418687
ENSG00000119965	C10orf88	0.00285938	9.63429e-05	0.00345118	0.00469484	0.00402074	0.0113919	0.00617103	0.0174168	0.00841476	0.0110288	0.00970155	0.0131104
ENSG00000136699	SMPD4	0.000977922		0.000374804	0.00163113	0.00264853	0.00111617	0.0015941	1.50338e-05	0.00570221	0.00275424	0.0174157	0.00178159
ENSG00000137441	FGFBP2	0.0144458	0.00117332	0.0131491	0.0118241	0.0174079	0.00877422	0.0152862	0.00110067	0.0106549	0.0099383	0.014103	0.00529527
ENSG00000170608	FOXA3	0.00091261		0.000422713	1.6477e-05	1.19305e-06	0.0173954	0.00091261		0.000422713	1.6477e-05	1.19305e-06	0.0173954
ENSG00000124003	MOGAT1	0.0173822	0.000114538	0.00486662	0.00525211	0.00704142	0.00548284	0.0049536	5.77689e-05	0.00334372	0.00328472	0.00275392	0.00187507
ENSG00000110075	PPP6R3	0.0149667	0.00165952	0.00817096	0.00325016	0.0173808	0.00618842	0.0138293	0.000984212	0.00538736	0.00309702	0.0153888	0.00565751
ENSG00000164032	H2AFZ	0.00467302	0.000107758	0.017295	0.0173781	0.00651601	0.00795107	0.00320843	0.000107758	0.0152797	0.0146857	0.00503988	0.00547404
ENSG00000065029	ZNF76	0		0.0173762	0.00138951	0.00595771	0.00978763	0		0.00900476	0.000292295	0.00186854	0.00606222
ENSG00000135763	URB2	0.000656866	9.17416e-05	0.000109945	0.000872823	0.000126018	0.000288707	0.0173762	0.000622574	0.00155766	0.00695115	0.00216318	0.00637752
ENSG00000069966	GNB5	0.00566371	0.000240463	0.0143268	0.0108788	0.0129354	0.00195256	0.00901822	0.000224498	0.0173747	0.0135095	0.0168928	0.00333222
ENSG00000138246	DNAJC13	0.00492516	0.000119435	0.017374	0.00855016	0.00908251	0.00250926	0.00513185	0.000145233	0.0171925	0.00863888	0.00925494	0.0029247
ENSG00000244165	P2RY11	0.00191698	0.000187858	1.87791e-07	4.07545e-06	2.06866e-05	0.0173732	0.00146862	0.000171154	1.84178e-07	3.89521e-06	1.91652e-05	0.0173461
ENSG00000138107	ACTR1A	0.000984739	8.39865e-06	0.0173717	0.0146666	0.00324356	0.000904502	0.000984739	8.39865e-06	0.0173717	0.0146666	0.00324356	0.000904502
ENSG00000011454	RABGAP1	0.00428103		0.00549898	0.00620301	0.00571633	0.00470409	0.0123069	0.000280458	0.014761	0.0173715	0.0160501	0.00852817
ENSG00000113212	PCDHB7	0.00720853	5.39751e-05	0.00348754	0.0039417	0.00215039	0.000609518	0.0173706	5.39751e-05	0.00262359	0.00443576	0.00166949	0.000565243
ENSG00000167634	NLRP7	0.00264126	6.47343e-05	0.0090581	0.00185337	0.00442727	0.00923238	0.00149283	3.03917e-05	0.00489437	0.000284131	0.00392413	0.0173685
ENSG00000187187	ZNF546	0.0173638	0.000417809	0.00741653	0.0109875	0.00943092	0.0034433	0.00922611	0.000173597	0.00365956	0.00644087	0.00488204	0.00194605
ENSG00000139631	CSAD	0.012878	0.000495396	0.00817575	0.0173619	0.00973453	0.00897406	0.00582211	0.000131679	0.00580625	0.00784048	0.00480097	0.00474049
ENSG00000103326	CAPN15	0.00153418	9.76396e-05	0.0171931	0.00783422	0.00855137	0.00402285	0.00153418	9.76396e-05	0.0173603	0.00810195	0.00879227	0.00409032
ENSG00000174279	EVX2	0.00299872	7.20158e-05	0.0153585	0.00779956	0.00732522	0.00453494	0.00598667	9.18119e-05	0.0173586	0.012035	0.00834677	0.00593355
ENSG00000117036	ETV3	0.000890756	3.47876e-05	0.00311615	0.0156822	6.32877e-05	0.000336415	0.00130414	3.47876e-05	0.00342298	0.0173569	0.000117264	0.000445378
ENSG00000204882	GPR20	0.0063692	0.000484781	0.0145571	0.0173568	0.0134006	0.00483425	0.00145212		0.004039	0.00592552	0.00121893	0.000767387
ENSG00000117472	TSPAN1	0.00831083	0.000102844	0.00319192	0.00140538	0.0064365	0.00560512	0.0173557	0.000164847	0.00411624	0.00232621	0.0158814	0.0140688
ENSG00000137960	GIPC2	0.00683384	0.000106293	0.0056073	0.00676182	0.00229955	0.0114654	0.0155003	0.000324445	0.00813536	0.00986472	0.00423724	0.0173473
ENSG00000168509	HFE2	0.00316148	0.000683906	1.3099e-07	9.72021e-05	0.00023271	0.0133414	0.00360085	0.000708933	8.75656e-07	0.000123887	0.00120967	0.0173415
ENSG00000173612	GPRC6A	0.00337473	3.51505e-05	0.00470836	0.0013236	0.0173406	0.00131485	0.0021504	2.13265e-05	0.00310966	0.000803134	0.00804305	0.000951576
ENSG00000283758	LLNLR-275H8.1	0.000813914	1.45488e-05	0.00977685	0.00168715	0.0173373	0.000688948	0.000813914	1.45488e-05	0.00977685	0.00168715	0.0173373	0.000688948
ENSG00000158856	DMTN	0.00725592	0.00011095	1.51109e-05	0.00120485	0.011211	0.00258981	0.00884247	0.000145514	2.18571e-05	0.00237064	0.0173362	0.00440075
ENSG00000182077	PTCHD3	0.00710472	0.000483898	0.0173347	0.00182541	0.0117808	0.00978261	0.0042732	0.000218112	0.0113897	9.234e-06	0.00570148	0.00988704
ENSG00000160741	CRTC2	0.00347177	1.8788e-05	0.00100505	0.00190347	0.00111703	7.84866e-06	0.0173317	1.8788e-05	0.00143461	0.00472989	0.000183772	1.87099e-05
ENSG00000180785	OR51E1	0.00121115	0.000146256	0.00190668	0.00143149	0.0032222	0.000442294	0.0173291	0.000358643	0.00686	0.00587428	0.0168919	0.00283431
ENSG00000116237	ICMT	0.00451323	0.000417914	0.0173258	0.0170947	0.0133635	0.00284995	0.00305658	0.000417914	0.0150719	0.0138403	0.0102329	0.00215291
ENSG00000166845	C18orf54	0.00355661	3.71807e-05	0.000362081	0.0018034	0.00217057	0.00342334	0.0126998	0.000755612	0.00250932	0.00977319	0.010164	0.0173229
ENSG00000196663	TECPR2	0.00670111	0.000170969	0.010232	0.00796814	0.0173222	0.00416921	0.00471378	0.000112221	0.0047777	0.00561514	0.0122307	0.00325241
ENSG00000105974	CAV1	0.00454616	6.39405e-05	0.0027298	0.00335863	0.00280912	0.00129393	0.0173201	0.000426604	0.00875147	0.00883705	0.00876808	0.00587373
ENSG00000163064	EN1	0.000936619	0.000133135	0.00306776	0.00198453	0.00300755	0.000475104	0.0141449	0.000324588	0.0173135	0.0115217	0.0168028	0.00720718
ENSG00000203697	CAPN8	0.00377173	0.000285738	0.00814746	0.0117742	0.00646497	0.00514668	0.00539667	0.000285738	0.0163864	0.0173125	0.011227	0.00693969
ENSG00000135778	NTPCR	0.00978353	0.000124835	0.0152604	0.016462	0.0173103	0.0038673	0.00768638	0.000110266	0.0125349	0.0139432	0.0125349	0.00281665
ENSG00000105991	HOXA1	0.00233131	0.000217814	0.00094986	4.1248e-05	0.0173091	4.98478e-07	0.000319257	3.1037e-05	3.60974e-05	7.12501e-06	7.50982e-05	7.05755e-09
ENSG00000165409	TSHR	0.0111318	0.000363131	0.00653001	0.00814337	0.00883473	0.0057864	0.0164242	0.000423746	0.0171657	0.0173076	0.01605	0.00817099
ENSG00000185774	KCNIP4	0.00906577	0.00026788	0.012089	0.0169354	0.00799957	0.00838256	0.00911321	0.00026788	0.012297	0.0173071	0.00816234	0.00858029
ENSG00000144644	GADL1	0.00626735	0.000249055	0.0049463	0.0128491	0.00387982	0.00225975	0.00682807	0.000466768	0.00293841	0.0172976	0.0034364	0.00357907
ENSG00000167470	MIDN		1.47269e-05	2.19824e-14	0.00324868	4.53679e-09	0.00220452	0.000596871	9.70744e-05	1.04018e-10	0.01021	2.80338e-08	0.0172958
ENSG00000124795	DEK	0.0105375	3.46218e-05	0.00623016	0.00654498	0.0172944	0.00116292	0.0105375	3.46218e-05	0.00623016	0.00654498	0.0172944	0.00116292
ENSG00000140694	PARN	0.00717361	3.77329e-05	0.00437653	0.0051798	0.00867342	0.00350757	0.0172933	0.000314634	0.0119243	0.014251	0.0157724	0.00714521
ENSG00000171222	SCAND1	0.00261273	0.00110356	0.00181133	0.000485912	0.0016959	0.0172873	0.00234113	0.00110356	0.00139266	0.000379624	0.00137403	0.0171071
ENSG00000173852	DPY19L1	0.0172857		0.00560322	0.0124909	0.00715387	0.00683212	0.00743062		0.00219761	0.0110024	0.00587771	0.00265229
ENSG00000130226	DPP6	0.0108106	0.000437437	0.00993315	0.0140892	0.00965286	0.0172848	0.0108106	0.000437437	0.00993315	0.0140892	0.00965286	0.0172848
ENSG00000198879	SFMBT2	0.0165532	0.00283189	0.000940522	0.0172824	0.0145586	0.000319131	0.0101365	0.000491709	0.00052639	0.012848	0.00795802	0.000215435
ENSG00000255804	OR6J1	0.00727462	0.000532874	0.00669779	0.0172794	0.00428049	0.00400552	0.00491124	0.000465477	0.00410282	0.0106255	0.00269466	0.0019833
ENSG00000111696	NT5DC3	0.017279	0.000210538	0.00395481	0.00407174	0.00777138	0.00394089	0.017279	0.000210538	0.00395481	0.00407174	0.00777138	0.00394089
ENSG00000198056	PRIM1	0.00291582	6.53067e-05	0.00191979	0.00201816	0.00233887	4.44297e-08	0.0033641	7.5986e-05	0.00408939	0.0172734	0.00335847	6.07466e-08
ENSG00000054277	OPN3	0.00722652	0.000133139	0.00270537	0.00224162	0.00518352	0.00143488	0.0162916	0.000355089	0.0172658	0.0103912	0.0165612	0.00635093
ENSG00000149554	CHEK1	0.00990804	0.000255482	0.00418337	0.00521022	0.00530161	0.00223482	0.0172652	0.000446117	0.00895917	0.0106669	0.0097559	0.00462685
ENSG00000175189	INHBC	0.00127231		0.00629198	0.0124542	0.000578215	0.0056517	0.00238223	1.7529e-05	0.00641897	0.0172647	0.000981193	0.00717095
ENSG00000172432	GTPBP2	0.00190613		0.00314826	0.00225523	0.00254771	0.000620111	0.00358973	0.000117466	0.0172625	0.00306509	0.00348183	0.00110575
ENSG00000205476	CCDC85C	0.0087119	0.000298002	0.00653795	0.013888	0.0112744	0.0049689	0.00899631	0.000298002	0.00942214	0.0172616	0.0132694	0.00535941
ENSG00000139651	ZNF740	0.0128272	0.000495396	0.008091	0.0172527	0.0096017	0.00946042	0.00591541	0.000131679	0.00582785	0.00806207	0.00479275	0.00562283
ENSG00000077514	POLD3	0.0172515	0.000239544	0.00104348	0.00735408	0.0041385	0.00287952	0.0147831	0.000126127	0.000775305	0.00572041	0.00291881	0.00195411
ENSG00000174243	DDX23	0.00755871	0.000358749	0.00407185	0.0172507	0.00599455	0.00621783	0.0101524	0.000602375	0.0141134	0.00998209	0.00680233	0.00630219
ENSG00000163512	AZI2	0.00464634	0.000143234	0.00567784	0.00698305	0.00606015	0.00369203	0.0136662	0.000261805	0.0172483	0.0171235	0.0168506	0.00891689
ENSG00000169245	CXCL10	0.0011135		0.0129225	0.000365118	0.00459335	0.000461504	0.00255289		0.0172377	0.00386375	0.00792564	0.000993362
ENSG00000184047	DIABLO	0.00161524		0.0172356	0.00255003	0.0151351	0.000757185	0.00061841		0.0132791	0.00159065	0.0112658	0.000174941
ENSG00000112659	CUL9	0.00709651	0.000125771	0.00800233	0.00410683	0.0172355	0.00273695	0.00702048	9.88857e-05	0.00458876	0.00385978	0.0128	0.00258577
ENSG00000157326	DHRS4	0.00291787	0.000125165	0.00453696	0.0172296	0.0024852	0.00283071	0.00278357		0.00199155	0.00257426	0.00208438	0.00266886
ENSG00000196565	HBG2	0.00810713	0.00010476	0.017228	0.0163607	0.005087	0.00260164	0.0089987	0.000265053	0.00691738	0.00970972	0.0106429	0.00295801
ENSG00000186191	BPIFB4	0.0088482	0.000281726	0.00454625	0.0172242	0.00788453	0.00517843	0.00524301	0.000103727	0.00217215	0.00663894	0.00446162	0.00241774
ENSG00000127947	PTPN12	0.0151101	0.000544072	0.00888761	0.0061475	0.0172239	0.014147	0.0133069	0.000205419	0.00701774	0.00492656	0.0134871	0.0116898
ENSG00000111291	GPRC5D	0.0172222	0.000627705	0.0159095	0.012426	0.0148043	0.0016468	0.0143487	0.000176325	0.00497828	0.00419059	0.00262328	0.00119574
ENSG00000066294	CD84	0.0172179	0.00571927	1.11022e-16	0	2.82229e-05	0.00367913	0.0147759	0.00536275	0	0	2.69901e-05	0.00413362
ENSG00000182534	MXRA7	0.00319216	5.77869e-05	0.00228832	0.00633662	0.00173845	0.00139543	0.00531498	0.000110723	0.0114027	0.0172071	0.00453195	0.00291938
ENSG00000136758	YME1L1	0.0099861	0.000126056	0.0093136	1.49351e-05	0.00974976	0.0151554	0.0129956	0.000258097	0.0172014	0.00417111	0.0164926	0.0167401
ENSG00000269404	SPIB	0.0119182	0.000130362	0.00276393	0.0052111	0.000186727	0.0078534	0.0171978	9.59743e-05	0.00475259	0.00762133	0.000218785	0.00698024
ENSG00000041515	MYO16	0.00822143	0.000552798	0.00542564	0.0170113	0.00562571	0.00268879	0.00832199	0.00056937	0.00583762	0.0171969	0.00597411	0.00273645
ENSG00000121022	COPS5	0.0055143	0.00109342	0.00656068	0.00725223	0.00574508	0.00308131	0.0126463	0.00242629	0.013423	0.0146465	0.017193	0.00824681
ENSG00000164299	SPZ1	0.0157665	0.0011179	0.0109345	0.0112336	0.0110854	0.00624445	0.0171532	0.00106703	0.0168998	0.0144983	0.0131841	0.00701566
ENSG00000112245	PTP4A1	0.0171521	0.000152595	0.00719105	0.00883189	0.0036112	0.00221866	0.0145233	0.000197201	0.00974381	0.0108542	0.00469581	0.00352695
ENSG00000185917	SETD4	0.00826102	0.000177365	0.00307451	0.00310453	0.0043285	0.0171484	0.00826102	0.000177365	0.00307451	0.00310453	0.0043285	0.0171484
ENSG00000129355	CDKN2D	0.00782302	0.000131875	7.82349e-07	0.000262625	0.00218238	0.0171481	0.00587875	0.000171044	2.48218e-06	0.000182471	0.00119646	0.000667424
ENSG00000213246	SUPT4H1	0.0096644	0.000139254	0.0127165	0.00562205	0.00541948	0.00136102	0.00435504	0.000137321	0.017148	0.00654157	0.00622209	0.00143441
ENSG00000162980	ARL5A	0.00505565	5.59505e-05	0.00151114	0.00202476	0.00275141	0.00290947	0.0139193	0.000702066	0.0121347	0.0105686	0.0171478	0.0101765
ENSG00000105707	HPN	0.0039999	0.000245417	0.00711477	0.0124287	0.00371241	0.0033948	0.00544841	0.000557745	0.0105023	0.0171323	0.00489142	0.0046898
ENSG00000196511	TPK1	0.0156216	2.96569e-05	0.00923024	0.0058722	0.00924743	0.00452368	0.0171226	0.000130417	0.0103709	0.00666437	0.01516	0.00517241
ENSG00000167323	STIM1	0.00408412	0.00064506	0.0109076	0.00399866	0.0171169	0.00258467	0.00408412	0.00064506	0.0109076	0.00399866	0.0171169	0.00258467
ENSG00000099797	TECR	0.0168952	5.58054e-05	0.000844834	0.00333824	0.000122187	0.00085513	0.017111	5.58054e-05	0.00104634	0.00384036	0.000141772	0.000991174
ENSG00000203872	C6orf163	0.00228603	7.30412e-05	0.00127583	0.00128874	0.0019897	0.000724575	0.00277721	8.81144e-05	0.0171071	0.00689156	0.00302643	0.00095104
ENSG00000132463	GRSF1	0.00476054	0.000126486	0.0065677	0.00589571	0.0129587	0.00267526	0.008177	0.000235986	0.010291	0.0120719	0.0171067	0.00662929
ENSG00000275074	NUDT18	0.0170991		1.54339e-06	0.000116581	0.000541821	0.000114261	0.0170991		1.54339e-06	0.000116581	0.000541821	0.000114261
ENSG00000182473	EXOC7	0.00286805	1.82819e-05	0.0041359	0.00534793	0.00283467	0.00111804	0.0090935	0.000132399	0.0165155	0.0170991	0.00870222	0.00406787
ENSG00000154511	FAM69A	0.00404584	0.000373306	0.0170931	0.00824739	0.0105483	0.00869962	0.00482203	0.000208155	0.00812103	0.0162645	0.00362943	0.0104483
ENSG00000089486	CDIP1	0.00620167	6.87051e-05	0.00685256	0.0068092	0.00508432	0.00354946	0.0113625	9.64303e-05	0.0170915	0.0138521	0.00964036	0.00639552
ENSG00000250021	C15orf38-AP3S2	0.00163299	4.77226e-05	0.0151038	0.00532355	0.0170839	0.00160732	0.00163299	4.77226e-05	0.0151038	0.00532355	0.0170839	0.00160732
ENSG00000161618	ALDH16A1	0.00220619	0.000103617	0.00155836	0.0020236	0.00035866	0.0168487	0.00245968	0.000103866	0.00161046	0.00366989	0.000294932	0.0170809
ENSG00000136940	PDCL	0.00487769	0.000194616	0.00724936	0.00912286	0.00640865	0.00198011	0.0143111	0.00127657	0.0146069	0.0170772	0.0145708	0.00622541
ENSG00000122140	MRPS2	0.00332339	6.30288e-05	0.00463247	0.00655142	0.00405984	0.00101266	0.00517585	0.000153072	0.0164578	0.0170766	0.00676015	0.00234946
ENSG00000117151	CTBS	0.00881745	0.000183961	0.00861897	0.00809986	0.0127892	0.0170739	0.00259187	0.00012401	0.00322919	0.00451729	0.00337434	0.00503381
ENSG00000130167	TSPAN16	0.000424276	2.10624e-05	0.00216338	0.0039228	0.0103269	0.000477558	0.00319588	0.000141197	0.00710817	0.0104107	0.0170737	0.00568661
ENSG00000094914	AAAS	0.00958305	0.000237349	0.00839503	0.0121053	0.0096152	0.00788877	0.0170716	0.00054199	0.0118418	0.0164909	0.0138269	0.00887053
ENSG00000174448	STARD6	0.0020392	4.18936e-05	0.000174227	0.000918676	0.00113221	0.00282176	0.0115928	0.000784572	0.00235862	0.00899291	0.00930595	0.017071
ENSG00000163607	GTPBP8	0.017061	0.000390905	0.0158305	0.00442093	0.0137699	0.011415	0.0117275	0.000298241	0.0086535	0.00302534	0.00886993	0.00783823
ENSG00000169814	BTD	0.0109815	0.0002025	0.0151703	0.0149089	0.017042	0.00577347	0.00609222	2.14642e-05	0.00774724	0.00680435	0.00700829	0.00148481
ENSG00000173436	MINOS1	0.0112461	0.00017944	2.24381e-08	6.86766e-10	0.00539182	0.00247105	0.00816993	0.000401782	4.82948e-08	6.56649e-10	0.017042	0.0120153
ENSG00000164163	ABCE1	0.00379597	0.000512279	0.00172833	0.00520446	0.0030775	0.00201982	0.0153381	0.000568791	0.00927361	0.017042	0.0126071	0.00587895
ENSG00000163006	CCDC138	0.00306267	0.0006789	0.00404067	0.00565466	0.00488983	0.00575323	0.00922656	0.000841765	0.0127779	0.0170348	0.00998097	0.0133956
ENSG00000101222	SPEF1	0.00347815	0.000168606	0.00612465	0.00932337	0.0047095	0.00551176	0.00835284	0.000474556	0.0113844	0.0170333	0.0107535	0.00571104
ENSG00000100056	DGCR14	0.00616325	0.000279659	0.000855061	0.0110783	0.0135728	0.00534022	0.00942214	0.00032442	0.00107886	0.00919618	0.0170258	0.00662416
ENSG00000137757	CASP5	0.00269554	0.000129014	0.00291402	0.00262169	0.0169847	0.0170256	0.00252948	8.24338e-05	0.00323563	0.00259503	0.0154876	0.0142284
ENSG00000066084	DIP2B	0.00771104	0.00036563	0.00924994	0.011539	0.0146957	0.00567747	0.0080018	0.000659405	0.0112669	0.0140938	0.0170252	0.0063984
ENSG00000270136	MINOS1-NBL1	0.0112374	0.00017944	2.22553e-08	6.825e-10	0.00537341	0.00247154	0.00816131	0.000401782	4.81119e-08	6.52383e-10	0.0170236	0.0120157
ENSG00000188647	PTAR1	0.00463096	5.64345e-05	0.00756556	0.00699886	0.00528544	0.00350357	0.00871935	0.000203749	0.0170217	0.0156219	0.0129886	0.00552894
ENSG00000142556	ZNF614	0.00553982	0.000222756	5.11612e-05	0.00486881	0.00498273	0.0043269	0.00887768	0.000305282	0.00160709	0.0170169	0.00678008	0.00681597
ENSG00000163618	CADPS	0.0099304	0.000691056	0.0156085	0.0170149	0.0144966	0.0156868	0.00888072	0.000674825	0.0147823	0.0146457	0.0140767	0.0113464
ENSG00000137145	DENND4C	0.00820984	0.000424647	0.00797908	0.0170135	0.0130381	0.00646669	0.00668269	0.000399402	0.00646555	0.0140812	0.00905855	0.00396996
ENSG00000153066	TXNDC11	0.00406287	0.000672366	0.000111996	0.00774019	0.00250569	0.00669239	0.0107757	0.0049027	0.000228857	0.0170113	0.00366659	0.0112023
ENSG00000115486	GGCX	0.00398107	2.73912e-05	0.0153562	0.00980105	0.0135046	0.00807994	0.00509088	5.19916e-05	0.0170102	0.0129013	0.0148338	0.0141634
ENSG00000127948	POR	0.0121891	0.000443794	1.73798e-06	0.00380514	0.00491722	0.00494833	0.0169933	0.00053501	5.09197e-06	0.0074529	0.00843118	0.00823912
ENSG00000182606	TRAK1	0.00418394	0.000129322	0.00433167	0.00471028	0.0169904	0.00256015	0.00478394	0.000129322	0.00899706	0.00662619	0.00887926	0.00328464
ENSG00000250366	TUNAR	0.00428067	7.48243e-05	0.00426072	0.00313989	0.01699	0.00335211	0.00191982	5.55261e-05	0.000384967	0.00167678	0.00457364	0.00229688
ENSG00000167716	WDR81	0.000741927	7.92124e-05	0.0013095	0.00149512	0.0162056	0.000839832	0.00193228	0.000222811	0.002129	0.00230885	0.0169873	0.00157958
ENSG00000141622	RNF165	0.00127707	0.00038008	0.00291266	0.0169838	0.00504778	0.0036986	0.00618572	0.000584427	0.00566673	0.0148577	0.0152518	0.00644481
ENSG00000177830	CHID1	0.00575556	7.30578e-05	0.0129224	0.00797985	0.00050396	1.94181e-06	0.00391073	0.000347612	0.00507711	0.0169754	0.000306835	1.75462e-10
ENSG00000148600	CDHR1	0.00947365	0.000104882	0.010413	0.0085072	0.00981579	0.00647103	0.0103896	0.00012038	0.016966	0.00912309	0.010162	0.00621743
ENSG00000136895	GARNL3	0.00528055	0.000575697	0.00945274	0.0071757	0.0115293	0.000702554	0.00711801	0.000689393	0.0129583	0.00990007	0.0169647	0.00113463
ENSG00000064692	SNCAIP	0.00189296	0.000269628	0.00307357	0.00344344	0.00390595	0.00123086	0.00376193	0.000316121	0.00624925	0.00934323	0.00720622	0.01696
ENSG00000047662	FAM184B	0.000922533	7.55576e-05	0.00726528	0.00285146	0.00664414	0.000518331	0.00229696	0.000128244	0.0169591	0.00499197	0.0156789	0.000891248
ENSG00000122678	POLM	0.00217903	6.54575e-05	0.0169511	0.0131357	0.00570119	0.000836897	0.00217903	6.54575e-05	0.0169511	0.0131357	0.00570119	0.000836897
ENSG00000213445	SIPA1	6.91128e-05	5.24413e-05	0.000901999	0.00431677	0.00462048	0.000662524	7.0563e-05	5.87242e-05	0.000385624	0.0169487	8.11795e-05	0.00119222
ENSG00000124813	RUNX2	0.0121846	0.000126223	0.00401209	0.00418884	0.0126001	0.0169478	0.00627472	3.28641e-05	0.00330095	0.00355485	0.011681	0.0106026
ENSG00000242498	ARPIN	0.00332646	7.5176e-05	0.0146019	0.00704777	0.0155031	0.00238944	0.00531828	0.000280553	0.0151474	0.0090871	0.0169444	0.00362724
ENSG00000153560	UBP1	0.0085605	0.000213678	0.00805992	0.0169436	0.0071762	0.00772481	0.00827846	0.000213678	0.00653333	0.0121208	0.00618943	0.00749946
ENSG00000119699	TGFB3	0.0138244	0.000510356	0.0019513	0.00896086	0.000861295	0.00682613	0.0169356	0.00057426	0.00286919	0.0106294	0.00146318	0.00824513
ENSG00000141579	ZNF750	0.000715924	6.4021e-05	0.00174141	0.0169334	5.58132e-05	0.000368319	0.000715924	6.4021e-05	0.00174141	0.0169334	5.58132e-05	0.000368319
ENSG00000196344	ADH7	0.00531596	0.00036761	0.00325809	0.00263346	0.0134168	0.00119314	0.00694435	0.00040508	0.00426494	0.00408912	0.0169279	0.00187731
ENSG00000159339	PADI4	0.00245981	0.000148677	0.00731075	0.00552937	0.0143095	0.00230591	0.00324517	0.000148677	0.00988262	0.00972318	0.0169279	0.0152377
ENSG00000173542	MOB1B	0.00608861	8.39836e-05	0.00981332	0.00943754	0.0169255	0.00463988	0.00495348	0.000147781	0.00427896	0.00493429	0.00924039	0.00480545
ENSG00000172888	ZNF621	0.0042832		0.0117326	0.0114061	0.00947275	0.00270291	0.00512413	4.31091e-05	0.0153902	0.0169217	0.00962376	0.0025858
ENSG00000179833	SERTAD2	0.00825661	0.000398885	0.00869113	0.00825743	0.016061	0.0102852	0.0103945	0.000852565	0.00863747	0.0118456	0.0169181	0.0120083
ENSG00000011426	ANLN	0.0169155	0.000245015	0.00408142	0.00310957	0.0034544	0.0018154	0.0167549	0.000332978	0.00751737	0.0124918	0.00781786	0.0142391
ENSG00000138398	PPIG	0.0151398	0.000343428	0.0126125	0.009209	0.0106793	0.00651735	0.0169132	0.000266338	0.0137295	0.00999401	0.0123209	0.00615501
ENSG00000177853	ZNF518A	0.00718	0.00199511	0.0125586	0.0103624	0.0108025	0.00478335	0.00882505	0.000365686	0.0169118	0.0134078	0.0106258	0.00421676
ENSG00000112238	PRDM13	0.00567046	8.81887e-05	0.00432447	0.00514303	0.00498938	0.016909	0.00424849	2.80942e-05	0.00260325	0.00398742	0.00327104	0.0145654
ENSG00000184014	DENND5A	0.0049322	0.000105852	0.0163628	0.0169084	0.0124879	0.00360577	0.00490861	0.000119321	0.0113654	0.0133649	0.0110179	0.00309207
ENSG00000135365	PHF21A	0.00651012	0.000258695	0.00966219	0.00909448	0.0167117	0.00264062	0.00531658	0.000258695	0.011082	0.0159064	0.016908	0.00266207
ENSG00000138772	ANXA3	0.00405225	0.000193454	0.016908	0.00706147	0.00611615	0.00191974	0.00287306	0.000607584	0.0134616	0.00440363	0.00339826	0.00230772
ENSG00000183977	PP2D1	0.0168903	0.000206516	0.00679349	0.00528303	0.0135263	0.00278641	0.00632595	7.43101e-05	0.00364952	0.00382996	0.00489998	0.00196743
ENSG00000148655	C10orf11	0.0105995	0.00105353	0.000273482	0.0128753	1.78997e-09	0.00948481	0.0129016	0.00105353	0.000408903	0.0168902	2.24687e-09	0.0101407
ENSG00000112200	ZNF451	0.000596777		0.00337325	0.00247108	0.00762115	0.00164535	0.00240313	0.000139372	0.00821092	0.00500993	0.0168846	0.00309111
ENSG00000115128	SF3B6	0.00363252	2.98403e-05	0.00544029	0.00458938	0.0155752	0.00188414	0.00882863	4.49927e-05	0.011193	0.0118127	0.0168809	0.00406668
ENSG00000125089	SH3TC1	0.00376784	0.000232431	0.0168714	0.0112338	0.0167969	0.00285377	0.00376784	0.000232431	0.0168714	0.0112338	0.0167969	0.00285377
ENSG00000128833	MYO5C	0.00840062	0.000394263	0.0083997	0.0115937	0.0168688	0.00364997	0.00910234	0.000510949	0.00860689	0.0130962	0.0133986	0.00368019
ENSG00000162613	FUBP1	0.00892208	0.000186274	0.00680207	0.0077781	0.00294609	0.0168599	0.0149387	0.000282047	0.00793348	0.0095377	0.00407322	0.0168344
ENSG00000172568	FNDC9	0.00542466	0.000757986	0.0157601	0.00353827	0.00192681	0.0168589	0.0100317	0.000538315	0.00214866	0.00113169	0.00122921	0.009917
ENSG00000197465	GYPE	0.0021542	3.25635e-05	0.0055284	0.00447073	0.0168563	0.00192475	0.000741811	1.6266e-05	0.0024608	0.00116659	0.00781278	0.000764829
ENSG00000276087	RP11-507M3.1	0.00651666	7.1975e-05	0.0168512	0.010276	0.00817412	0.00282925	0.0045067	4.21346e-05	0.00281626	0.0067718	0.000651185	0.00175624
ENSG00000135636	DYSF	0.0162531	0.000409889	0.0168128	0.0168511	0.0158871	0.00858668	0.00879449	0.000409889	0.0139033	0.0152356	0.0121408	0.00764813
ENSG00000141161	UNC45B	0.0010841	0.000168599	0.00168974	0.0021855	0.00192982	0.000646285	0.0077296	0.000243904	0.0118097	0.0168468	0.0107752	0.00491933
ENSG00000175497	DPP10	0.00914915	0.000496721	0.00234908	0.016352	0.00358794	0.00547242	0.00928777	0.000429624	0.00226985	0.0168462	0.00342274	0.00523482
ENSG00000124493	GRM4	0		0.00907224	0.000238345	0.0138444	0.00256763	0		0.00915286	0.000211412	0.0168456	0.011217
ENSG00000188373	C10orf99	0.00128934	5.46355e-05	0.00176877	0.000868491	0.00124364	0.00141863	0.0105879	0.000170049	0.0168426	0.00922152	0.0079994	0.00674517
ENSG00000042429	MED17	0.00331343	9.32694e-05	0.00415375	0.00437004	0.0168423	0.00373926	0.001922	3.83463e-05	0.00315856	0.00287762	0.0161561	0.00298861
ENSG00000095713	CRTAC1	0.00121429	0.00014596	0.00443361	0.00379606	0.0159223	0.000966348	0.00125191	0.00014596	0.00461342	0.00386005	0.0168263	0.000984409
ENSG00000137522	RNF121	0.0068777	0.00032503	0.0142399	0.0168239	0.010564	0.00559335	0.00655114	0.000251781	0.0128013	0.0151182	0.00847614	0.00485993
ENSG00000007392	LUC7L	0.00525134	0.000369754	0.00542755	0.0108775	0.0100129	0.00832667	0.00896846	0.000604623	0.0168224	0.0166517	0.0138245	0.0103697
ENSG00000129467	ADCY4	0.00828141	0.000377225	0.00549044	0.00442536	0.01203	0.00221168	0.00875566	0.000377225	0.0082384	0.00497808	0.0168185	0.00245461
ENSG00000189007	ADAT2	0.0168177		0.00160255	0.00206428	0.000725862	0.000124253	0.0167899		0.00159422	0.00204271	0.000717986	0.000118802
ENSG00000153944	MSI2	0.00771523	0.00206638	0.0104751	0.015882	0.0128438	0.00903667	0.00873086	0.00210845	0.0112694	0.0168131	0.014147	0.00996429
ENSG00000167281	RBFOX3	0.00705075	0.000676585	0.0074099	0.0063844	0.0168114	0.00228852	0.00705075	0.000676585	0.0074099	0.0063844	0.0168114	0.00228852
ENSG00000167685	ZNF444	0.00545767	4.18735e-05	0.0168084	0.00873588	0.0123884	0.00369855	0.00605371	0.000147228	0.0153117	0.0070007	0.0120378	0.00386571
ENSG00000171720	HDAC3	0.0102537	8.46661e-05	2.55998e-07	0.00125219	3.36562e-05	2.3035e-07	0.0168055	0.000108317	4.71155e-07	0.00198451	5.50087e-05	6.78351e-07
ENSG00000174705	SH3PXD2B	0.0057913	7.57227e-05	0.000811425	0.00273104	0.000612949	0.0161308	0.00593616	0.000133351	0.0016969	0.00500582	0.00754147	0.0168052
ENSG00000213231	TCL1B	0.00744128	0.00017293	0.00924167	0.00749799	0.0168024	0.00366771	0.00158857	8.52057e-05	0.00305146	0.00331545	0.00153848	0.00171965
ENSG00000176732	PFN4	0.0064895	4.49927e-05	0.0168015	0.0102536	0.00814904	0.0028301	0.00447954	1.51523e-05	0.00276658	0.00674946	0.0006261	0.0017571
ENSG00000073734	ABCB11	0.0127058	0.00110031	0.00987213	0.0168013	0.0117711	0.0120415	0.00613223	0.000429521	0.00368058	0.00759819	0.0055134	0.00667708
ENSG00000077063	CTTNBP2	0.00705532	5.58361e-05	0.00105666	0.00201279	0.00118647	0.0167172	0.00728376	5.58361e-05	0.00107598	0.00204505	0.00120097	0.016796
ENSG00000120254	MTHFD1L	0.00386377	0.000262403	0.00492889	0.0167943	0.0044096	0.00107523	0.00386377	0.000262403	0.00492889	0.0167943	0.0044096	0.00107523
ENSG00000241644	INMT	0.00294917	0.000168291	0.00425996	0.00422424	0.0111513	0.00347126	0.007022	0.000599799	0.00689143	0.00961426	0.0167887	0.00644764
ENSG00000112053	SLC26A8	0.0111056		0.00436078	0.0079293	0.0109122	0.00796202	0.0144799		0.00618952	0.00933504	0.0167844	0.0108172
ENSG00000011376	LARS2	0.0164593	1.4375e-09	0.0040017	5.0565e-05	0.00925896	0.000428269	0.0167834	1.4375e-09	0.00517604	0.00130015	0.00973802	0.000627274
ENSG00000115488	NEU2	0.000927977	7.96405e-05	0	0.000802254	0	0.000725839	0.00199871	7.96405e-05	0.0167753	0.00158729	0.00219227	0.00190129
ENSG00000148180	GSN	0.0118871	0.000627175	0.0111843	0.00722401	0.0167671	0.00423635	0.00760774	0.000417541	0.00767488	0.00442047	0.0112057	0.00379334
ENSG00000143630	HCN3	0.00240672		0.000987945	0.000886923	0.0167657	0.000770681	0.00240672		0.000987945	0.000886923	0.0167657	0.000770681
ENSG00000175699	LINC00521	0.0100871	0.000228958	0.0156304	0.0167633	0.0162134	0.007805	0.0047859	0.000311273	0.00774067	0.00861141	0.00610111	0.00308733
ENSG00000082482	KCNK2	0.00685389	0.000478064	0.0103767	0.00675685	0.0167585	0.00428673	0.00361026	0.000307831	0.00332565	0.00418735	0.00429852	0.00215192
ENSG00000117971	CHRNB4	0.000215362	3.07803e-05	4.16445e-06	0.0167582	0.00647879	0.00254509	0.000215362	3.07803e-05	4.16445e-06	0.0167582	0.00647879	0.00254509
ENSG00000100739	BDKRB1	0.00989238	0.000826348	0.00585017	0.00602375	0.0167581	0.00670688	0.0125504	0.0010487	0.00741734	0.0122398	0.0166764	0.00709695
ENSG00000155974	GRIP1	0.0167513	0.000728159	0.0133525	0.0140853	0.0141253	0.00423984	0.0159952	0.000576103	0.0123907	0.0136519	0.0136914	0.00473454
ENSG00000177239	MAN1B1	0.00148752	1.60514e-05	0.00460929	0.00466804	0.00831201	1.08043e-05	0.00285669	5.69968e-05	0.0137132	0.0113067	0.0167491	0.000752597
ENSG00000198265	HELZ	0.00890268	0.000302703	0.0167465	0.00283224	0.00972133	0.00594328	0.00407329	0.000285351	0.0104585	0.00103281	0.00444139	0.00272598
ENSG00000091127	PUS7	0.00341022	0.000146377	0.00183281	0.00172919	0.0023956	0.000986744	0.00794129	0.000397415	0.0167447	0.0112654	0.0119031	0.00249715
ENSG00000033178	UBA6	0.0158805	0.00111256	0.0122434	0.0167284	0.01624	0.0135884	0.0135012	0.000735747	0.0117751	0.0158412	0.0149158	0.00971546
ENSG00000196693	ZNF33B	0.00675151	0.000169961	0.00629736	0.0065225	0.00607135	0.00320425	0.0102227	0.000277317	0.0107957	0.0167233	0.0102634	0.00532415
ENSG00000164209	SLC25A46	0.00355819	0.000185432	0.00909465	0.0108438	0.00418326	1.09456e-07	0.016715	0.000975613	0.0121783	0.0143096	0.00650803	0.0151706
ENSG00000145740	SLC30A5	0.00746724	0.000538221	0.0128077	0.0146633	0.0166969	0.0127684	0.0074424	0.000520018	0.0127256	0.0126167	0.0156457	0.010273
ENSG00000232125	DYTN	0.0160007	0.000188224	0.000468281	0.0018034	9.8782e-05	0.000653879	0.0166964	0.000387451	0.000700563	0.00250856	0.000190233	0.000993064
ENSG00000185024	BRF1	0.00293775	6.93124e-05	0.00572055	0.0152139	0.0124222	0.00439521	0.00324746	6.93124e-05	0.0161417	0.0166821	0.0107609	0.00352461
ENSG00000171819	ANGPTL7	0.00302737	2.33085e-05	0.00371628	0.00194317	0.0166819	0.00145105	0.0014085		0.00119955	0.000895414	0.0025597	0.000441969
ENSG00000143771	CNIH4	0.00451126	5.69242e-05	0.00679998	0.00698735	0.00789706	0.0020073	0.0166793	7.50027e-05	0.00936738	0.0101252	0.0129266	0.00273722
ENSG00000166896	ATP23	0.00352045	0.00023484	0.00518195	0.00362508	0.00890686	0.00264113	0.00899113	0.00185487	0.0107951	0.00441197	0.0166786	0.00428909
ENSG00000135919	SERPINE2	0.00739879	0.000387358	0.00685552	0.00836703	0.0103599	0.00270871	0.00992464	0.000486265	0.0166751	0.016446	0.0158024	0.00350325
ENSG00000167972	ABCA3	0.000748154	8.27026e-05	1.05768e-07	0.00683646	0.0166584	0.00633621	0.00110342	1.39283e-05	7.27296e-08	0.0118213	0.0156531	0.00958055
ENSG00000137154	RPS6	0.0121662	0.000721022	0.0097783	0.0166553	0.013898	0.00824643	0.0057212	0.000497282	0.00462708	0.00764466	0.00613489	0.00312054
ENSG00000101752	MIB1	0.00230852		0.00229348	0.00274576	0.0100516	0.00138517	0.00372845	0.000106153	0.00344765	0.00393338	0.0166531	0.00233088
ENSG00000141485	SLC13A5	0.0166503	0.00021549	0.000636486	0.00063022	0.00108611	0.0045495	0.0151044	0.000184797	0.000432773	0.000284061	0.000830789	0.0016632
ENSG00000105229	PIAS4	0.00327576	0.00013204	0.0166428	0.00530166	0.0100377	0.00196682	0.00337807	0.000116164	0.0153356	0.00359913	0.00969223	0.00200092
ENSG00000009950	MLXIPL	0.0019573		0.00420427	1.7134e-05	0.0166427	0.000620495	0.0019573		0.00420427	1.7134e-05	0.0166427	0.000620495
ENSG00000179873	NLRP11	0.00714581	0.000458728	0.0147954	0.00775959	0.0139069	0.00344867	0.00533659	0.00111045	0.0166409	0.00878662	0.0153691	0.00367587
ENSG00000110675	ELMOD1	0.00241641	5.12182e-05	0.0041633	0.00531359	0.0039255	0.00123661	0.00210819	2.96598e-05	0.00378753	0.00377688	0.00793149	0.0166363
ENSG00000265972	TXNIP	0.00256343	0.000493899	1.07443e-07	8.0812e-05	0.000249776	0.0148809	0.00313729	0.000808998	1.39679e-07	0.000107218	0.000277382	0.0166357
ENSG00000154188	ANGPT1	0.0166352	0.000614775	0.0109456	0.0114307	0.012436	0.00607108	0.00805991	0.00014402	0.00701143	0.00711859	0.0065664	0.00296568
ENSG00000113851	CRBN	0.00481823	8.24908e-05	0.00480804	0.00482617	0.00460816	0.00268719	0.0080044	0.00018018	0.0166345	0.00925309	0.0153375	0.00753624
ENSG00000139974	SLC38A6	0.00465327	0.000178643	0.00990479	0.00778407	0.00707961	0.0140074	0.00688907	0.000248221	0.0135099	0.0117407	0.0112408	0.0166263
ENSG00000065054	SLC9A3R2	0.000712892	0.000229387	4.63223e-08	0.00427715	0.00388955	0.00286001	0.000795341	0.000298805	8.41103e-08	0.0166259	0.00669478	0.00396504
ENSG00000188385	JAKMIP3	0.00562758	0.00013565	0.00472583	0.00362738	0.00241889	0.01662	0.00562758	0.00013565	0.00472583	0.00362738	0.00241889	0.01662
ENSG00000164946	FREM1	0.00654469	0.000518074	0.011015	0.0136535	0.0119476	0.00883825	0.0105455	0.000534834	0.0106612	0.0166151	0.013559	0.0126626
ENSG00000106178	CCL24	0.0166111	6.44269e-05	4.13431e-06	0.00258646	0.001268	0.00280017	0.0152114	4.64504e-05	1.41364e-06	0.00143766	0.000849926	0.00123867
ENSG00000136305	CIDEB	0.00861699	0.000487914	0.00939543	0.00935131	0.0166109	0.00368349	0.00729446	0.00193649	0.00785064	0.0102368	0.0149375	0.00405685
ENSG00000110660	SLC35F2	0.0152787	5.67153e-05	0.00152431	0.00176632	0.0047713	0.00158651	0.0166088	7.20214e-05	0.00172674	0.00198578	0.00504642	0.00194596
ENSG00000187997	C17orf99	0.00792387	0.000290694	0.0166038	0.00870399	0.00811143	0.00913833	0.00542105	0.000248909	0.013385	0.00809642	0.00588344	0.0076531
ENSG00000124193	SRSF6	0.00196838		0.000681809	0.000866128	0.000637523	0.00143401	0.0101416	0.000288785	0.000681809	0.000866128	0.000637651	0.0166032
ENSG00000047936	ROS1	0.00519379	0.000378918	0.00565052	0.00576396	0.00303238	0.00274694	0.00442208	0.000345422	0.0166013	0.00552968	0.00384465	0.00190727
ENSG00000182149	IST1	0.0165987	0.000146904	0.0103006	0.013414	0.00600743	0.0041176	0.0147328	0.000191866	0.0142617	0.0160823	0.00735462	0.0050279
ENSG00000163017	ACTG2	0.00438294	0.000475648	0.00532221	0.00516646	0.00609296	0.00319181	0.00144355	0.000134791	0.00247561	0.00204418	0.00273638	0.0165976
ENSG00000100345	MYH9	0.0165945	0.000353795	0.000687854	0.000144368	6.39414e-05	0.00266277	0.0153741	0.000627135	0.000760234	0.000146558	7.21818e-05	0.00276904
ENSG00000196376	SLC35F1	0.00323351	5.96126e-05	0.00120238	0.00312972	0.00193854	0.00312213	0.0165929	0.000188758	0.00521869	0.0158592	0.00633209	0.00314661
ENSG00000168303	MPLKIP	0.00192244	5.5053e-05	0.00340873	0.000954958	0.00538902	0.00119513	0.00484249	7.18464e-05	0.00754879	0.00426706	0.0165896	0.00242134
ENSG00000170903	MSANTD4	0.00316133	0.000177739	0.00988328	0.00796277	0.00904295	0.00173019	0.00243948	0.000164796	0.00265892	0.0034963	0.00784091	0.0165839
ENSG00000167515	TRAPPC2L	0.00202276	0.000149979	0.0013432	0.00291511	0.00304933	0.0165821	0.00166239	3.54168e-05	0.000983477	0.00211618	0.00241076	0.0156971
ENSG00000119650	IFT43	0.00531693	0.000216813	0.00193245	0.00506037	0.00148149	0.00308158	0.0165804	0.000516586	0.00281839	0.00992898	0.00181201	0.00661834
ENSG00000099954	CECR2	0.00913926	0.000695588	0.0125775	0.0133436	0.0165774	0.00517708	0.00811132	0.000455086	0.0124831	0.0118875	0.015465	0.00672686
ENSG00000164816	DEFA5	0.00606281	0.00215299	0.00999561	0.0129047	0.0058959	0.00278976	0.00502466	0.00200361	0.016576	0.0107755	0.00977624	0.00339274
ENSG00000100206	DMC1	0.00241728	9.21663e-05	0.00133811	0.00368708	0.013467	0.00302027	0.00450986	5.14565e-05	0.00129361	0.00425518	0.00781421	0.0165759
ENSG00000189091	SF3B3	0.000890395	5.28902e-05	0.0142724	0.0013027	0.00668258	0.00100796	0.000930494	9.38205e-05	0.0165663	0.00144718	0.00732344	0.00108305
ENSG00000040275	SPDL1	0.0165573	0.000210585	0.00657988	0.0105792	0.0102607	0.00284673	0.0126857	9.71999e-05	0.00516037	0.00835751	0.00762033	0.0029961
ENSG00000151952	TMEM132D	0.00167883	0.000248947	0.00419751	0.0165525	0.00505765	0.0156058	0.00167883	0.000248947	0.00419751	0.0165525	0.00505765	0.0156058
ENSG00000042304	C2orf83	0.0044282	6.18776e-05	0.000177674	7.50682e-06	0.00608048	0.0165512	0.00531103	0.000108529	0.00114604	0.000801259	0.00625666	0.0027698
ENSG00000169488	OR4K15	0.0165489	0.000662054	0.00364784	0.00536873	0.00457227	0.00725628	0.00176587	3.472e-05	0.00301813	0.0088144	0.00251529	0.00968348
ENSG00000164398	ACSL6	0.00635392	0.000429857	2.31648e-12	0.00285784	1.30645e-08	5.63639e-11	0.0165447	0.0018666	1.11022e-16	0.0004373	3.44169e-14	1.45947e-10
ENSG00000115419	GLS	0.00149212	2.71795e-05	0.00345612	0.00532839	0.0163224	0.00221087	0.00167645	2.71795e-05	0.0036476	0.00598939	0.0165432	0.00241705
ENSG00000167588	GPD1	0.00158265	3.32016e-05	0.00190204	0.00153228	0.0165387	0.00321251	0.000153525	1.48239e-05	0.001025	0.000298787	0.00674974	0.000372069
ENSG00000172458	IL17D	0.0165326	0.00106334	0.01012	0.00784533	0.0160827	0.00494027	0.0128966	0.00100697	0.00635413	0.00676473	0.0141874	0.00398278
ENSG00000255221	CARD17	0.00111613		0.000913489	0.00103369	0.0012985	0.000339444	0.00254445	2.96598e-05	0.00265779	0.00269397	0.00728193	0.0165315
ENSG00000087266	SH3BP2	0.00809152	0.000273254	0.00916312	0.00781707	0.0165185	0.00324471	0.00809152	0.000273254	0.00916312	0.00781707	0.0165185	0.00324471
ENSG00000273841	TAF9	0.00280632	0.000264428	0.0042651	0.00291053	0.0047465	0.00491912	0.00541145	0.000163395	0.00644877	0.00567429	0.0165109	0.00969307
ENSG00000111652	COPS7A	0.00464179	1.91519e-05	0.00286325	0.00987321	1.2249e-06	0.00234456	0.0111283	0.000684192	0.00650832	0.0165099	2.37466e-06	0.0057395
ENSG00000166181	API5	0.0106014	0.000127138	0.00784831	0.0105697	0.00917843	0.00505239	0.0114721	0.000192645	0.011365	0.016508	0.0112351	0.00786401
ENSG00000177697	CD151	0.00235641	0.000133642	0.00445047	0.0165071	0.000128144	1.39565e-10	0.00146283	4.09527e-05	0.00153024	0.0145916	8.13329e-05	1.08151e-10
ENSG00000104946	TBC1D17	0.0108809	0.000183073	0.00983428	0.0165028	0.000602548	0.00381965	0.00509065	7.40539e-05	0.00292476	0.00666448	0.000212384	0.00134562
ENSG00000154646	TMPRSS15	0.00238149	0.000467552	0.00796484	0.00395298	0.00517094	0.00119962	0.00804578	0.00062929	0.0153583	0.0100114	0.0164966	0.00616542
ENSG00000125430	HS3ST3B1	0.00446272	0.000482816	0.00680232	0.0065715	0.00913017	0.00326714	0.00713059	0.000575591	0.00954808	0.00905476	0.0164808	0.00393816
ENSG00000099817	POLR2E	0.00216343	0.000290563	2.31275e-09	0.00877506	1.3077e-08	0.00618947	0.00239874	0.000333373	2.31291e-09	0.00937616	2.3976e-08	0.0164746
ENSG00000104517	UBR5	0.00775878	0.000306203	0.0029499	0.0161321	0.00517767	0.00416612	0.0080768	0.000306203	0.00301815	0.0164715	0.00530999	0.00436003
ENSG00000170561	IRX2	0.00194219	0.000454587	0.00420948	0.0037595	0.00412393	0.00220738	0.00281516	0.000186356	0.00497221	0.00439822	0.0164713	0.00191991
ENSG00000069188	SDK2	0.00692059	0.000232343	1.93384e-09	1.46091e-08	0.00315067	0.0046836	0.016467	0.00339678	2.33986e-09	1.72428e-08	0.0076773	0.0105941
ENSG00000100325	ASCC2	0.00756987	0.000129179	0.0100998	0.0151638	0.00575312	0.00164418	0.00845839	0.000200637	0.0112248	0.0164669	0.00660707	0.00199168
ENSG00000088305	DNMT3B	0.000952013	4.1779e-05	0.000248965	0.00270077	0.00161705	0.00136107	0.00279753	0.000120594	0.00179611	0.0164643	0.0029487	0.00266848
ENSG00000075651	PLD1	0.00591195	0.000657961	0.00347111	0.00936528	0.00707885	0.00358605	0.0146304	0.000710159	0.00960694	0.0140705	0.0164638	0.00589137
ENSG00000004897	CDC27	0.0164618	0.000275169	0.0033737	0.0103852	0.00470422	0.000606949	0.0123242	0.000410503	0.00221572	0.00702676	0.00313696	0.000567009
ENSG00000140279	DUOX2	0.00348339	0.000149852	0.01646	0.00323356	0.0114524	0.0030578	0.00297372	6.73484e-05	0.0158902	0.00281897	0.01125	0.00302541
ENSG00000160345	C9orf116	0.00313628	2.80477e-05	0.00434503	0.00592676	0.00403698	0.000916297	0.00498909	0.000118094	0.0161738	0.0164585	0.00673735	0.00225322
ENSG00000241978	AKAP2	0.00209816	0.000177804	0.0045902	0.00497405	0.00350025	0.0164572	0.00209816	0.000177804	0.0045902	0.00497405	0.00350025	0.0164572
ENSG00000101294	HM13	0.00297174	0.00207998	0.00015059	0.00244823	0.00204388	0.00360348	0.00285051	0.00207998	0.00270075	0.00274774	0.0164509	0.00331996
ENSG00000109424	UCP1	0.00325778	0.00070728	0.00574748	0.00668861	0.0164503	0.00234059	0.00139508	1.62086e-05	0.00174906	0.00220692	0.00168909	0.000862699
ENSG00000139737	SLAIN1	0.0115799	0.000211013	0.0137521	0.0103705	0.00682027	0.00459905	0.0164412	0.00172037	0.0082479	0.00812835	0.00862049	0.00561641
ENSG00000248485	PCP4L1	0.00178755	0.000103043	0	0	2.52483e-06	0.0164285	0.0123323	0.000158501	1.11022e-16	3.33067e-16	1.20895e-05	0.00421639
ENSG00000161542	PRPSAP1	0.00681509	0.000111711	0.00947463	0.0152124	0.00320797	0.00183075	0.0072067	0.000111711	0.0102256	0.0164205	0.00369071	0.00195447
ENSG00000108370	RGS9	0.00798189	0.000305712	0.00946686	0.00843036	0.00872434	0.00348919	0.00882654	8.80034e-05	0.0164161	0.0145599	0.00936447	0.00356909
ENSG00000213593	TMX2	0.00114195	1.27118e-05	3.21642e-07	0.000190602	0.000404758	0.00299207	0.00306083	0.000239891	2.26059e-05	0.0164128	0.00149558	0.00709655
ENSG00000177707	NECTIN3	0.00503947		0.00306901	0.000766534	0.00400997	0.00144078	0.00835509	0.000463281	0.016408	0.00158272	0.01188	0.00240914
ENSG00000156603	MED19	0.00112131	1.27118e-05	2.81916e-07	0.00018393	0.000378992	0.00293231	0.00304019	0.000239891	2.25661e-05	0.0164061	0.00146982	0.0070368
ENSG00000203668	CHML	0.0063374	5.74211e-05	0.00184465	0.00128516	0.0041354	0.00112841	0.0154028	0.000279371	0.0164057	0.0094355	0.0155138	0.00604462
ENSG00000254462	TMX2-CTNND1	0.00112131	1.27118e-05	2.77109e-07	0.00018315	0.000359501	0.00293231	0.00304019	0.000239891	2.25613e-05	0.0164053	0.00145033	0.0070368
ENSG00000187987	ZSCAN23	0		8.15533e-05	0.00425365	0.0135909	0.0164046	0		4.61136e-05	0.00204029	0.00954545	0.0145948
ENSG00000198720	ANKRD13B	0.00348881	3.21972e-05	0.00327876	0.00873673	0.00884865	0.0163971	0.00414933	0.000140591	0.00389891	0.0132443	0.010555	0.00313992
ENSG00000134323	MYCN	0.00236895	0.000164835	0.00625598	0.00577206	0.00999833	0.00178173	0.00242511	0.00114748	0.0104944	0.00530135	0.0163955	0.00169203
ENSG00000183508	FAM46C	0.000700438	4.59546e-05	0.00102206	0.00176458	0.0011485	0.000658191	0.00826508	0.000570754	0.0148298	0.0163932	0.011666	0.00944834
ENSG00000164758	MED30	0.00447959		0.00114942	0.000459062	0.016389	0.00081437	0.00602736	0.000132404	0.00213795	0.00121967	0.0158504	0.0026203
ENSG00000196227	FAM217B	0.000878045	6.58173e-05	0.00227366	0.00148785	0.00426296	0.000481927	0.00459484	0.00032615	0.00241816	0.00330394	0.0163866	0.00270695
ENSG00000164306	PRIMPOL	0.00651493	0.000863868	0.00808058	0.0107422	0.00569082	0.012974	0.0114296	0.00117901	0.0130562	0.0159711	0.00930788	0.0163856
ENSG00000091656	ZFHX4	0.00958438	0.0003309	0.0140703	0.0157556	0.0138714	0.00484441	0.0113948	0.000356737	0.0150809	0.0163822	0.014565	0.00506746
ENSG00000261701	HPR	0.000321675		0.000976393	0.00133023	0.000172224	0.000781606	0.000904025	2.90732e-05	0.0064563	0.00377484	0.0163822	0.0013339
ENSG00000188921	HACD4	0.00618982	0.00109514	0.00656606	0.0163809	0.00884212	0.00291749	0.00220979	1.52968e-05	0.000733596	0.00128994	0.00144831	0.000534482
ENSG00000136875	PRPF4	0.00364361	0.00137178	0.0150253	0.00807531	0.00501478	0.00131528	0.00287183	0.00137873	0.01638	0.00813681	0.00686141	0.00140783
ENSG00000114857	NKTR	0.00689601	4.51842e-05	0.00417932	0.00276866	0.0163738	0.00132908	0.0055298	4.51842e-05	0.00300652	0.00226945	0.00336848	0.0010592
ENSG00000196074	SYCP2	0.00389461	0.000234658	0.00297444	0.00271907	0.00391617	0.00148762	0.0065515	0.000492351	0.00297457	0.00435364	0.0163686	0.00276021
ENSG00000196091	MYBPC1	0.0149456	0.000486202	0.0076834	0.00985288	0.00867661	0.00572565	0.0163654	0.000521874	0.00798084	0.0102433	0.00896649	0.005761
ENSG00000084710	EFR3B	0.000976632	0.000162255	0.00156297	0.00596312	0.00411506	0.000789985	0.00176961	0.000304136	0.00596004	0.00647689	0.0163646	0.000961631
ENSG00000178445	GLDC	0.00658596	0.00120852	0.0100156	0.0115099	0.00650222	0.0142201	0.00561142	0.00131761	0.0117369	0.0163643	0.00598195	0.0140324
ENSG00000186493	C5orf38	0.00194219	0.000454587	0.00410907	0.00354177	0.0040164	0.00219697	0.00281516	0.000186356	0.00487158	0.00418015	0.0163635	0.0019095
ENSG00000152082	MZT2B	0.000580804		0.000185631	0.000956015	0.00158066	0.000499345	0.00119721	1.50338e-05	0.00551395	0.00207968	0.0163598	0.00116503
ENSG00000204673	AKT1S1	0.0113243	0.000180949	0.00983136	0.0163514	0.000600522	0.00380829	0.00658886	0.000106457	0.00337843	0.00744488	0.000249968	0.00161078
ENSG00000083857	FAT1	0.0163474	0.000579787	0.00310329	0.00507101	0.0142489	0.00416033	0.0155331	0.000538177	0.00282209	0.00444247	0.0129543	0.00358009
ENSG00000179750	APOBEC3B	0.00530356	0.00022006	0.000161792	0.0013314	0.000780639	0.0163459	0.00231114	0.000188545	1.38124e-10	4.89645e-05	1.74121e-05	0.00853913
ENSG00000150656	CNDP1	0.0102329	0.000698702	0.0163443	0.0153291	0.0139243	0.0065628	0.0107875	0.000440847	0.0156451	0.0101687	0.0141996	0.00443744
ENSG00000005020	SKAP2	0.00470325	0.000203187	0.00143453	0.00417429	0.0163401	5.96262e-06	0.00306562	9.62354e-05	0.000333216	6.7017e-05	0.0157235	4.96516e-06
ENSG00000123124	WWP1	0.0067472	6.98257e-05	0.00998974	0.0101327	0.0142973	0.00308679	0.0109393	0.000510809	0.0118918	0.0133702	0.0163382	0.00411923
ENSG00000168263	KCNV2	0.00219273	7.20167e-05	0.0135717	0.00871152	0.00530951	0.00198075	0.00287626	0.000143958	0.0163382	0.010243	0.013601	0.00259377
ENSG00000108381	ASPA	0.00404733	5.49728e-05	0.00180276	0.00236517	0.00186434	0.00173988	0.00909607	0.000560499	0.00955841	0.0163375	0.00615193	0.00661106
ENSG00000177465	ACOT4	0.00537902	0.00051225	0.000322584	0.0027938	4.37105e-05	0.0163314	0.00370205		0.000259137	0.00214004	2.70155e-05	0.00211345
ENSG00000135205	CCDC146	0.0098454	0.00420623	0.00762642	0.0028713	0.0135434	0.00559819	0.0105308	0.00426123	0.00883172	0.0032482	0.0163213	0.00632104
ENSG00000171811	CFAP46	0.0163165	0.000269095	0.0123512	0.014668	0.014851	0.00855584	0.0163165	0.000269095	0.0123512	0.014668	0.014851	0.00855584
ENSG00000143164	DCAF6	0.00727501	4.00635e-05	0.00365498	0.00524654	0.00763057	6.16153e-06	0.00613002	3.73241e-05	0.00371395	0.00470781	0.0163014	5.99035e-06
ENSG00000170426	SDR9C7	0.00155646	5.16679e-05	0.00229751	0.00124036	0.00156775	5.19976e-08	0.0163005	0.000141085	0.00496631	0.00438748	0.00769784	1.99927e-07
ENSG00000175707	KDF1	0.00222019	0.000367014	0.000554021	0.000892385	0.0019211	0.00677475	0.00409969	0.000355391	0.0002451	0.000364989	0.000704172	0.0163
ENSG00000176170	SPHK1	0.0047519	4.95603e-05	0.00996561	0.016296	0.00299463	0.00181386	0.00382891	4.95603e-05	0.00469448	0.00910003	0.00227758	0.00122237
ENSG00000108395	TRIM37	0.00362775		0.00492186	0.00564524	0.00346792	0.000961088	0.0162951	0.000147372	0.0128914	0.0121834	0.0117635	0.00302473
ENSG00000141293	SKAP1	0.00200628	0.000441132	0.00871033	0.0148847	0.0126246	3.77425e-05	0.00259241	0.000441132	0.00925658	0.0162947	0.0140416	4.61155e-05
ENSG00000136854	STXBP1	0.00188757	0.000203963	0.00425805	0.00319446	0.0126128	0.000513892	0.00266208	0.000471728	0.00965369	0.00545792	0.0162941	0.000786767
ENSG00000141655	TNFRSF11A	0.0162905	0.000575264	0.00583408	0.00688635	0.00453923	0.00154787	0.0162905	0.000575264	0.00583408	0.00688635	0.00453923	0.00154787
ENSG00000162641	AKNAD1	0.0115702	0.000301464	0.00645881	0.00611161	0.0154537	0.00298905	0.011799	0.000286054	0.00821044	0.00614623	0.0162892	0.00295104
ENSG00000124467	PSG8	0.00537583		0.00530853	0.0162888	0.00379021	0.0037982	0.00537583		0.00530853	0.0162888	0.00379021	0.0037982
ENSG00000174136	RGMB	0.00914396	0.000455109	0.00457446	0.0137983	0.00441859	0.00337494	0.0078059	0.00046295	0.00455696	0.0162881	0.00515358	0.00531475
ENSG00000140945	CDH13	0.00379712	0.000217247	0.00143861	0.00175097	0.00452873	0.00210459	0.0162814	0.000508917	0.00145014	0.00177666	0.00776802	0.00630211
ENSG00000127526	SLC35E1	0.0116734	0.000102347	0.00597401	0.0162774	0.00724149	0.00393134	0.0115432	8.84839e-05	0.00555041	0.0130987	0.00693448	0.0064633
ENSG00000135387	CAPRIN1	0.00552659	1.98039e-05	0.0162109	0.0058333	0.00625627	0.00163443	0.00565205	1.98039e-05	0.0162673	0.00595843	0.00628774	0.00164485
ENSG00000185372	OR2V1	0.00868563	0.000133348	0.00280227	0.00232772	0.00458014	0.00132294	0.0162602	9.58837e-05	0.00795272	0.00751872	0.0103212	0.00427677
ENSG00000078668	VDAC3	0.00221848	4.96216e-05	0.0111042	0.0056352	0.0162576	0.000986226	0.00135878	4.96216e-05	0.00623007	0.00332607	0.0101488	0.000498255
ENSG00000080007	DDX43	0.00379504	5.25989e-05	0.0115404	0.0162537	0.00967506	0.00536219	0.00242731	7.0871e-05	0.00610294	0.0082299	0.00553739	0.0020578
ENSG00000113272	THG1L	0.00901458	0.000368346	0.00233573	0.00113169	0.00123035	0.0162484	0.00730055	0.000360056	0.0017933	0.00162415	0.000612003	0.00826498
ENSG00000170464	DNAJC18	0.00251973	2.97766e-05	0.0063466	0.00715832	0.00281441	0.00100911	0.00445026	0.000417032	0.0162479	0.0147642	0.00540151	0.0016877
ENSG00000176715	ACSF3	0.0162397	0.000272246	0.0118162	0.0123553	0.00501458	0.00111413	0.0162397	0.000272246	0.0118162	0.0123553	0.00501458	0.00111413
ENSG00000060709	RIMBP2	0.00643074	0.000252022	0.0162343	0.00580161	0.0139303	0.00342062	0.00643074	0.000252022	0.0162343	0.00580161	0.0139303	0.00342062
ENSG00000164675	IQUB	0.00286907	0.000107399	0.0025528	0.00372286	0.00356149	0.00186256	0.00652082	0.000178591	0.0138655	0.0108146	0.0162342	0.00368326
ENSG00000205403	CFI	0.00377611	0.000137723	0.000428724	0.000248456	0.00575912	0.00295253	0.0119392	0.000381366	0.001081	0.000721926	0.0162334	0.00652109
ENSG00000173349	SFT2D3	0.00556072	0.00032859	0.0104951	0.00725613	0.00729798	0.0139232	0.0034271	0.000184828	0.0146248	0.00555169	0.0162296	0.00453353
ENSG00000168546	GFRA2	0.00463083	0.000453716	0.000424973	0.00286388	0.0162232	0.0026364	0.000859856	0.000159802	0.000634274	0.000476337	0.00188911	0.0013505
ENSG00000188800	TMCO2	0.00164995	3.37023e-05	0.00149191	0.00337764	0.00519369	0.00996583	0.00979443	0.000494356	0.00564038	0.0115061	0.016223	0.0162159
ENSG00000163554	SPTA1	0.016219	0.000176749	0.00529553	0.0073358	3.20115e-05	0.000237932	0.0149564	0.00193128	0.00955265	0.0142083	2.98433e-05	0.000201493
ENSG00000005102	MEOX1	0.00320749	8.75943e-05	1.15321e-06	1.70071e-06	5.53217e-07	0.0154919	0.00390608	0.000106934	1.44271e-06	2.06799e-06	1.23852e-06	0.0162177
ENSG00000100170	SLC5A1	0.00508374	0.000121713	0.00553033	0.00473057	0.00448062	0.0151359	0.00705494	0.000215874	0.00794603	0.00734992	0.00629646	0.0162163
ENSG00000103175	WFDC1	0.0136755	0.000672656	0.0131124	0.0162135	0.0134404	0.00430072	0.00292738	0.000408598	0.00788041	0.0101455	0.00899338	0.0024854
ENSG00000188886	ASTL	0.00208796	9.25896e-05	0.0107069	0.0126972	0.00762818	0.0049011	0.00286732	0.000340978	0.0133864	0.0162135	0.00873191	0.00512567
