## Supplementary Table 12 for "High-resolution promoter interaction analysis implicates genes involved in the activation of Type 3 Innate Lymphoid Cells in autoimmune disease risk" (part 2 of 3)

### Sheet: 3. raw multiCOGS scores (continued)
		ILC3						CD4
ENSG00000197506	SLC28A3	0.00967928	0.000455052	0.0114467	0.00935143	0.016208	0.00331844	0.00399979	0.000334763	0.00453947	0.00580999	0.00311482	0.00114382
ENSG00000105327	BBC3	7.67211e-06	1.70674e-05	0.00101027	0.000616094	2.11072e-09	0.00370648	1.89979e-05	3.24136e-05	0.00490785	0.0010818	2.5016e-09	0.0162074
ENSG00000153130	SCOC	0.0135526	0.000434983	0.00932062	0.0120274	0.0130501	0.00805531	0.0162073	0.000579592	0.00944455	0.0135972	0.0124723	0.0110071
ENSG00000100036	SLC35E4	0.0131524	0.000153912	1.31409e-08	0.00100115	8.71828e-05	0.00344371	0.0162062	0.000207792	0.00114681	0.00228096	0.00698323	0.0053886
ENSG00000111843	TMEM14C	0.00736159	0.000356643	0.00842919	0.0162061	0.0113728	0.00390112	0.00234596	0.00016332	0.00142195	0.0099862	0.00485389	0.00341499
ENSG00000187955	COL14A1	0.00482062	0.000139507	0.0046673	0.00989249	0.00544879	0.00367899	0.00449354	0.000417477	0.00592461	0.0162012	0.00490515	0.00500023
ENSG00000159166	LAD1	0.0162001	6.80487e-05	0	2.43916e-13	1.82676e-08	0.00131318	0.0162001	6.80487e-05	0	2.43916e-13	1.82676e-08	0.00131318
ENSG00000146904	EPHA1	0.00619015	0.000215935	0.00826564	0.0137628	0.0106501	0.00247943	0.00703159	0.000195644	0.0088629	0.0161864	0.0116955	0.00375789
ENSG00000159398	CES5A	0.00412125	0.0161863	0.00864653	0.00666602	0.00147828	0.00264249	0.00415084	0.0161863	0.00865733	0.00668355	0.00148007	0.00266234
ENSG00000118939	UCHL3	0.00966201	0.0007164	0.0108131	0.0150438	0.0119275	0.00414482	0.00934626	0.00039129	0.0123747	0.0161765	0.0112803	0.00302097
ENSG00000125977	EIF2S2	0.0031947		0.00010882	5.15673e-05	0.000100072	0.00331765	0.00728465	2.54647e-05	0.000769099	0.000265998	0.00077407	0.0161755
ENSG00000187626	ZKSCAN4	0		6.02622e-06	3.25218e-06	0.000381829	0.0161746	0		6.02622e-06	3.25218e-06	0.000381829	0.0161746
ENSG00000169764	UGP2	0.00693308	0.000460332	0.00296327	0.00605174	0.00161149	0.0160009	0.00800819	0.000476401	0.00422993	0.00789956	0.00418227	0.0161681
ENSG00000163001	CFAP36	0.0161536	0.000448137	0.00841243	0.0127893	0.0104012	0.00873435	0.0144821	0.000391028	0.00870057	0.0138412	0.00967487	0.00747944
ENSG00000100926	TM9SF1	0.00114508	0.00011308	0.00148802	0.00164886	0.00347626	0.00187799	0.0100485	0.00225036	0.00872503	0.0120042	0.0161491	0.00618872
ENSG00000135390	ATP5G2	0.00345206	9.96905e-05	0.010054	0.00547282	0.0146285	0.00140148	0.00288414	0.000156771	0.0104403	0.00640774	0.0161476	0.00147473
ENSG00000128283	CDC42EP1	0.00496967	0.000427668	0.0025055	0.0049855	0.00570393	0.0161384	0.00253666	0.000247076	0.00560255	0.00749569	0.00687565	0.00226471
ENSG00000112964	GHR	0.00443687	3.19576e-05	0.00191157	0.00434763	0.00345166	0.0161352	0.00443687	3.19576e-05	0.00191157	0.00434763	0.00345166	0.0161352
ENSG00000180346	TIGD2	0.00230426	1.77851e-05	0.0151204	0.00791217	0.0161269	0.00421148	0.00174223	1.77851e-05	0.0127084	0.00699054	0.0136867	0.00347037
ENSG00000163806	SPDYA	0.00725529	0.000142158	1.57933e-09	0.0044718	1.86019e-07	0.00202506	0.0161202	0.000462972	2.56989e-09	0.0119888	3.31483e-07	0.00524577
ENSG00000171723	GPHN	0.0124877	0.0001408	0.0161192	0.0139244	0.00380757	0.0144281	0.00650741	0.000114987	0.00945324	0.00690617	0.00219774	0.00682404
ENSG00000158163	DZIP1L	0.00458738	0.000200845	0.00969251	0.0161179	0.0118426	0.00149864	0.00364544	0.00010488	0.00681425	0.0146536	0.00432485	0.00120855
ENSG00000137776	SLTM	0.00188429	0.00011386	0.00879232	0.00579556	0.00527083	0.000673768	0.00345543	0.000239682	0.0107778	0.0161111	0.00722492	0.00191452
ENSG00000121957	GPSM2	0.00491533	2.9973e-05	0.00617865	0.00560891	0.0161099	0.00173435	0.00255653		0.00198548	0.00182262	0.00429674	0.000787467
ENSG00000172154	OR8I2	0.00405805		4.04676e-06	3.26285e-05	0.0110119	0.0023409	0.00508174		6.20277e-06	4.53633e-05	0.0161075	0.00300607
ENSG00000147439	BIN3	0.00404395	0.00237539	6.17762e-06	0.000910581	0.00444032	0.0161059	0.00191	0.00222394	4.76771e-06	0.00062421	0.00318587	0.0152642
ENSG00000124749	COL21A1	0.00714405	0.00363436	0.0102262	0.0158922	0.00949144	0.0160993	0.00449015	0.0035448	0.00599656	0.00588608	0.00572037	0.00442641
ENSG00000100908	EMC9	0.00281759	0.000209223	0.00717151	0.00654514	0.0111534	0.0022175	0.0112912	0.000671945	0.0101883	0.0105166	0.0160933	0.00438028
ENSG00000119541	VPS4B	0.00653912	0.000702757	0.00766607	0.0126887	0.00819517	0.0157214	0.00856152	0.00114154	0.00688512	0.014472	0.00967999	0.0160887
ENSG00000206052	DOK6	0.00177857	0.000366923	0.0106006	0.0145208	0.0125819	0.0147521	0.00066536	0.000352983	0.0103261	0.0160849	0.011791	0.00921262
ENSG00000150873	C2orf50	0.00128944	8.5558e-05	0.0040534	0.00269021	0.00273878	0.0160812	0.00128944	8.5558e-05	0.0040534	0.00269021	0.00273878	0.0160812
ENSG00000120057	SFRP5	0.0022139		0.00151829	0.00193709	0.00251238	0.00133131	0.0061297	0.000228003	0.00588592	0.0160744	0.00732718	0.00888698
ENSG00000165905	LARGE2	0.000610007		0.00243842	0.0142187	0.00166217	0.000378618	0.000752843		0.00354217	0.0160679	0.00260276	0.00205232
ENSG00000104412	EMC2	0.00910566	8.98945e-05	0.00906018	0.0112021	0.00619283	0.00761269	0.0160678	0.000157966	0.0139961	0.0158241	0.0102226	0.0108659
ENSG00000260869	AC002310.13	0.000508343		0.00245851	0.000230515	0.01579	0.000198437	0.00123934		0.0027344	0.000631159	0.0160674	0.000943879
ENSG00000100116	GCAT	0.000653213	5.88292e-05	0.000340115	0.0105752	0.00219009	0.00207383	0.00230415	5.88292e-05	0.000441767	0.0160662	0.00257104	0.00430014
ENSG00000176463	SLCO3A1	0.00401212	0.000406765	0.0132345	0.00582704	0.0121415	0.0027371	0.00555348	0.00042464	0.0160655	0.00772722	0.0149137	0.00324025
ENSG00000087077	TRIP6	0.000443328	1.43583e-05	0.000621176	0.0159088	0.000669334	0.000557605	0.000468419	1.43583e-05	0.000622604	0.0160639	0.000680054	0.000564787
ENSG00000133639	BTG1	0.0130495	0.000529579	0.005846	0.0135096	0.00684991	0.00846089	0.0121468	0.000821598	0.00817216	0.01605	0.0071465	0.00772264
ENSG00000170074	FAM153A	7.49486e-05		6.09854e-09	7.30867e-07	0.000237386	0.013964	7.49486e-05		6.09854e-09	7.30867e-07	0.000288594	0.0160458
ENSG00000123473	STIL	0.00548306	0.00171911	0.0113136	0.00981362	0.0160443	0.00230091	0.00440644	0.000148198	0.00921134	0.00766118	0.0126331	0.00150643
ENSG00000239839	DEFA3	0.00033911		0.000690572	0.000395091	0.000502229	0.00430413	0.00268763	0.00286867	0.00973401	0.0160404	0.00451544	0.00588971
ENSG00000125851	PCSK2	0.0119357	0.000785059	0.00939386	0.0111598	0.0128961	0.0127765	0.00643653	0.0007068	0.0160402	0.011984	0.00893992	0.0116945
ENSG00000132305	IMMT	0.00252548	8.31352e-05	0.00489204	0.0117179	0.00237225	0.00172435	0.0120391	0.000234052	0.00690031	0.0160357	0.00511377	0.00406823
ENSG00000162148	PPP1R32	0.000510296	6.44456e-05	0.0108264	0.00135675	0.0160291	0.000108085	0.0012207	0.000187339	0.00616438	0.0030775	0.000177658	1.05543e-10
ENSG00000165953	SERPINA12	0.010914	0.000701262	0.0160247	0.0114139	0.0100672	0.00466568	0.00723086	0.00060282	0.0115973	0.00667386	0.00764778	0.00333453
ENSG00000111328	CDK2AP1	0.0152835		0.000895934	0.000441471	0.00225663	0.000688796	0.016009	3.73045e-05	0.00419252	0.00188672	0.00653737	0.00315629
ENSG00000084110	HAL	0.00768448	0.000869526	0.00278042	0.00944974	0.00393645	0.00572781	0.00924115	0.000790765	0.00352191	0.0160082	0.00450293	0.00597878
ENSG00000184983	NDUFA6	0.00271713	8.53687e-05	0.00268328	0.00220113	0.00425064	0.000394871	0.00784485	0.000349667	0.00570778	0.00616896	0.0160055	0.00117898
ENSG00000103319	EEF2K	0.00508691	0.000883662	0.00995233	0.00603098	0.0160033	0.0096532	0.00501213	0.000925021	0.00758942	0.00643843	0.0111229	0.00542991
ENSG00000183530	PRR14L	0.0046651	0.000259754	0.0056671	0.0159992	0.00428889	0.00245134	0.00293292	0.000226082	0.00396808	0.00719152	0.00249516	0.00109619
ENSG00000118922	KLF12	0.00441121	0.000379332	0.000244572	0.0012636	0.00287386	0.000763031	0.0159989	0.000385706	0.00124104	0.00649007	0.0151708	0.00269996
ENSG00000085511	MAP3K4	0.00960787	0.000299493	0.00880363	0.00718937	0.00725754	0.00334246	0.00995688	0.000546906	0.0159982	0.0083277	0.0128038	0.00454786
ENSG00000168374	ARF4	0.0159954	8.78744e-05	0.00375388	0.00566594	0.00394868	0.00345212	0.00579008	3.92181e-05	0.00170118	0.00476596	0.000842857	0.000820179
ENSG00000163898	LIPH	0.00795649	2.63606e-05	0.0109374	0.00639543	0.00364818	0.00310647	0.00939099	4.49836e-05	0.0159906	0.0132462	0.00505604	0.00418022
ENSG00000178252	WDR6	0.0159873	2.39777e-05	0.00187593	0.00141329	0.00370452	9.49874e-05	0.0159873	2.39777e-05	0.00187593	0.00141329	0.00370452	9.49874e-05
ENSG00000171992	SYNPO	0.00307326	0.0159683	3.54922e-06	5.50556e-05	0	0.0116327	0.00303302	2.30338e-05	1.98931e-06	4.09768e-05	0	0.0147935
ENSG00000173406	DAB1	0.00696435	0.000225226	0.00864959	0.0111168	0.0117403	0.00502878	0.0094538	0.000241102	0.0116432	0.0139956	0.0159643	0.00668489
ENSG00000188372	ZP3	0.0151448	0.000239375	8.78511e-07	0.0025962	0.000371799	0.00262882	0.0159639	0.000197201	0.00419401	0.00403657	0.00768809	0.00387063
ENSG00000163840	DTX3L	0.00366354	0.000223237	0.00431077	0.0159624	0.00463848	0.00180944	0.00424474	0.000300235	0.00509522	0.00817238	0.00622516	0.00225265
ENSG00000119900	OGFRL1	0.0159513	0.000518999	0.0146435	0.0134463	0.0154896	0.0074469	0.00150059		0.00119867	0.00136198	0.00119958	0.000738825
ENSG00000136709	WDR33	0.00716943	0.00205877	0.0141621	0.01281	0.00968426	0.013297	0.00678601	0.00201191	0.0151159	0.00939749	0.00927958	0.0159488
ENSG00000257704	INAFM1	2.84144e-06	1.99125e-05	0.000423042	7.67697e-05	6.25399e-10	0.0159443	2.84144e-06	1.99125e-05	0.000423042	7.67697e-05	6.25399e-10	0.0159443
ENSG00000172493	AFF1	0.00420397	0.000111108	0.0075298	0.00592795	0.00796635	0.00140912	0.00789614	0.000176913	0.0135847	0.0099511	0.015942	0.00344667
ENSG00000104218	CSPP1	0.00675887	0.00105159	0.0073744	0.00830463	0.00691751	0.00361075	0.0116769	0.001218	0.0122623	0.0131846	0.0159411	0.00645059
ENSG00000111371	SLC38A1	0.00486307	0.000529397	0.00171178	0.00317528	0.00354225	0.00162422	0.0115161	0.00145321	0.00593111	0.00846791	0.0159401	0.00478366
ENSG00000143751	SDE2	0.00217067	1.76099e-05	0.00220708	0.0029476	0.00604263	0.00120518	0.00513177	0.000338466	0.00658336	0.00702375	0.0159269	0.00248265
ENSG00000218739	CEBPZOS	0.00228988	7.28528e-05	0.00763962	0.00497935	0.00166196	0.00149477	0.0043909	7.28528e-05	0.0147981	0.015926	0.00262037	0.00224218
ENSG00000196943	NOP9	0.00434041	0.00050699	0.00317467	0.00455397	0.00362537	0.00171183	0.0134916	0.000958568	0.0115778	0.0152364	0.0159256	0.00597896
ENSG00000165548	TMEM63C	0.00589281	0.000407118	0.00520346	0.0099061	0.00302257	0.00338853	0.00981239	0.000534211	0.0116314	0.0159224	0.00339995	0.00943438
ENSG00000133895	MEN1	3.22957e-05	7.13835e-05	5.3678e-05	0.000719062	2.69435e-05	0.0130562	4.90796e-05	7.13835e-05	8.353e-05	0.00129206	5.36914e-05	0.0159209
ENSG00000115263	GCG	0.015917	0.000239243	0.0004954	0.000868573	0.00883006	0.00266089	0.0105223	1.7148e-05	0.000341599	0.000660293	0.00525592	0.0015047
ENSG00000212710	CTAGE1	9.06851e-05	0.000133614	0.00144364	0.00198448	0.000803639	0.00024716	0.00361469	0.000290194	0.0095408	0.00932362	0.0159136	0.000699208
ENSG00000198933	TBKBP1	0.00276859	0.00114555	0.00374943	0.00614556	0.0024135	0.00103613	0.0066146	0.000247122	0.00640833	0.015908	0.00374177	0.00592827
ENSG00000273331	TM4SF19-TCTEX1D2	0.00192696	0.000134797	0.00706734	0.00282573	0.0158986	0.000136404	0.00132115	0.000134797	0.0089795	0.00196828	0.00482652	0.000177234
ENSG00000164751	PEX2	0.00562721	0.000161678	0.00771805	0.00988716	0.00611006	0.00263058	0.00652813	0.000188236	0.0115071	0.0158986	0.00991534	0.00408999
ENSG00000099338	CATSPERG	0.00945923	5.77243e-05	0.0158968	0.010642	0.0052285	0.00321647	0.0130592	7.35165e-05	0.0157133	0.0135597	0.00547555	0.00385169
ENSG00000113905	HRG	0.00152985	0.000281554	0.00773009	0.00577291	0.00876782	0.00281907	0.00590613	0.000330131	0.0113191	0.0077164	0.0158961	0.00313243
ENSG00000165458	INPPL1	0.00273961	1.71803e-05	0.00366819	0.0158955	0.00229778	0.0013353	0.00273961	1.71803e-05	0.00366819	0.0158955	0.00229778	0.0013353
ENSG00000166220	TBATA	0.00444373	0.00050894	0.00562497	0.00444382	0.015887	0.00125642	0.0027519	0.000221426	0.00262696	0.00238739	0.0147813	0.00079795
ENSG00000213967	ZNF726	0.0143018	0.000189449	0.00893434	0.00770201	0.00704587	0.0118593	0.015883	0.000167391	0.0147636	0.0107273	0.0131282	0.0125913
ENSG00000108852	MPP2	0.00159062	0.000168229	0.0126908	0.0157918	0.00196084	0.00137543	0.00159062	0.000168229	0.0127613	0.015874	0.00203934	0.00138125
ENSG00000065833	ME1	0.0158734	5.98423e-05	0.0027903	0.00133021	0.00232577	0.00014959	0.0058573	4.48763e-05	0.00184016	0.000588442	0.00108075	4.78845e-05
ENSG00000085840	ORC1	0.0158726	0.000149457	0.0129736	0.0131027	0.0147154	0.00655861	0.0140869	0.000242683	0.0149203	0.0141583	0.0153075	0.00933869
ENSG00000135211	TMEM60	0.0124699	0.000116923	0.0101374	0.00739985	0.0158665	0.0103643	0.00196814	2.8974e-05	0.000929655	0.000664618	0.00203996	0.00128171
ENSG00000239697	TNFSF12	0.0158622	3.248e-05	0.00135536	0.000745724	0.000707121	0.00757823	0.0158622	3.248e-05	0.00135536	0.000745724	0.000707121	0.00757823
ENSG00000120860	WASHC3	0.00628366	5.9425e-05	0.0113194	0.00706035	0.00708014	0.00248158	0.00466179	0.000112003	0.0158552	0.0131202	0.0107545	0.00272211
ENSG00000123066	MED13L	0.00462526	0.000141124	0.0125226	0.00434255	0.00456743	0.00125228	0.00545846	0.000141124	0.0158549	0.00467688	0.00699374	0.00144927
ENSG00000118260	CREB1	0.00305492	0.000322694	0.00149718	0.0152532	0.000684223	0.00247394	0.00470926	0.000435636	0.00192745	0.0158499	0.000465539	0.00256761
ENSG00000173039	RELA	4.05718e-05	6.76254e-05	0.000310599	0.00179852	8.63481e-05	0.0016221	7.28751e-05	6.76254e-05	0.000435855	0.0158497	0.000114276	0.00187057
ENSG00000108352	RAPGEFL1	0.00544454	2.15252e-05	0	1.9984e-15	0.000174236	1.36657e-08	0.0158468	0.000401003	0	4.51718e-10	0.000619571	3.73174e-08
ENSG00000135541	AHI1	0.00190207	0.00136373	0.0119132	0.00892333	0.00734241	0.0140666	0.00249211	0.00141667	0.0158075	0.0158401	0.00979331	0.0149706
ENSG00000100030	MAPK1	0.0113199	6.67085e-05	1.7778e-12	0.00127806	5.55445e-13	0.00721458	0.0158347	8.07737e-05	1.78557e-12	0.00153709	6.06515e-13	0.00954435
ENSG00000160200	CBS	0.000484052	0.000397209	0.00561589	0.00688328	0.015833	0.0029926	0.000484052	0.000397209	0.00561589	0.00688328	0.015833	0.0029926
ENSG00000133640	LRRIQ1	0.0102494	0.000117361	0.0133799	0.0126392	0.0158232	0.00352962	0.00278487	0.000235434	0.00658189	0.00748379	0.00768044	0.00111224
ENSG00000154229	PRKCA	0.0100812	0.000280095	0.0122326	0.0141863	0.0158219	0.010259	0.0123527	0.00229832	0.00907537	0.0151544	0.0109575	0.0100753
ENSG00000034693	PEX3	0.0158195	0.000242793	0.00190535	0.00188351	0.000678613	0.000175767	0.0157917	0.000242793	0.00189702	0.00186194	0.000670736	0.000170316
ENSG00000119725	ZNF410	0.0105236	4.29264e-05	0.000290752	0.00366817	0.000123713	0.0080961	0.0108349	9.99824e-05	0.000615655	0.00770581	0.000176453	0.0158192
ENSG00000182050	MGAT4C	0.00927986	5.55182e-05	0.00272416	0.00470408	0.00496903	0.00456218	0.0126837	0.000269363	0.00566357	0.0112813	0.0099774	0.0158051
ENSG00000124564	SLC17A3	2.22045e-16		0.0111638	0.0062417	0.00204095	0.00409934	2.22045e-16		0.0157924	0.0105431	0.00240542	0.00634131
ENSG00000157216	SSBP3	0.00755429	0.000129709	0.00518999	0.0145559	0.0157913	0.0126637	0.00625657	7.53939e-05	0.00500077	0.0129297	0.0151815	0.0114156
ENSG00000135318	NT5E	0.0148592	0.000830636	0.0125962	0.0148389	0.0157884	0.00492298	0.00572963	0.000611381	0.00399519	0.00479187	0.00529202	0.00165339
ENSG00000112195	TREML2	0.00616795	0.000328533	0.000771003	0.0157881	0.00140727	0.0147829	0.00188177	0.000264165	2.87619e-05	0.00220099	5.51048e-05	0.00173664
ENSG00000166333	ILK	0.00536465	0.000526877	0.00774599	0.00820293	0.00541786	0.00433815	0.00932725	0.00102096	0.00940567	0.0157843	0.00644593	0.00451944
ENSG00000104953	TLE6	0.00114359	0.000407048	0.00347524	0.00481555	0.00451875	0.00161943	0.0034212	0.000490134	0.00824638	0.0113162	0.0157828	0.00214538
ENSG00000256713	PGA5	8.78911e-05		0.00337954	0.00203969	0.0157723	5.67554e-11	8.78911e-05		0.00337954	0.00203969	0.0157723	5.67554e-11
ENSG00000206107	KRTAP27-1	0.00776191	0.000262864	0.0108936	0.00826118	0.0157575	0.00611989	0.0118398	0.00036965	0.0104025	0.0118704	0.012565	0.00928776
ENSG00000178171	AMER3	0.00282851	0.000116844	0.000813361	0.00372919	0.00532396	0.0157491	0.00361568	0.000116844	0.000723427	0.0029837	0.00481763	0.0136409
ENSG00000185008	ROBO2	0.0141712	0.000340771	0.0123204	0.0110054	0.0157453	0.00786863	0.00862632	0.00024919	0.00908002	0.00877047	0.0114788	0.00494697
ENSG00000118402	ELOVL4	0.00390447	7.49108e-05	0.00225153	0.00252486	0.00308944	0.00133535	0.0109327	0.000318791	0.0139884	0.011994	0.0157452	0.00430306
ENSG00000124496	TRERF1	0.000336339	6.35776e-05	0.00183844	0.00234308	0.00210726	0.00155084	0.0072936	0.000188215	0.0138317	0.0157369	0.013536	0.00980796
ENSG00000156735	BAG4	0.000185864	0.000158924	0.0157312	0.0120097	0.00208109	0.00294254	0.000527694		0.00229257	0.0020397	0.00351875	0.00175187
ENSG00000172878	METAP1D	0.00365618	5.99629e-05	0.00334172	0.00592916	0.00180583	0.00192138	0.00711295	0.000280997	0.00418439	0.0157289	0.00219402	0.0050371
ENSG00000115942	ORC2	0.0110207	0.000464512	0.00821637	0.00926446	0.00683634	0.00431326	0.0157257	0.000463429	0.0130673	0.0118129	0.0108936	0.0111763
ENSG00000186340	THBS2	0.00642774	0.000283205	0.0074734	0.0136403	0.0124546	0.00379159	0.00728737	0.00030267	0.00791229	0.0142312	0.01572	0.00385724
ENSG00000168612	ZSWIM1	0.0157166	0.00165935	5.51781e-14	0	5.42764e-06	0.00760581	0.00851029	0.00126607	3.13083e-14	0	3.81936e-06	0.00355031
ENSG00000182934	SRPRA	0.00533735	0.0011385	0.00585354	0.00599116	0.00633775	0.00242271	0.0157151	0.000406183	0.00981401	0.0104616	0.00894823	0.00454
ENSG00000254245	PCDHGA3	0.0012759	0.0157107	5.15529e-08	0.000215385	3.37269e-06	5.29103e-08	0.0012759	0.0157107	5.15529e-08	0.000215385	3.37269e-06	5.29103e-08
ENSG00000167861	HID1	0.00387393	5.93591e-05	0.00608345	0.00395025	0.0152745	0.00114438	0.00409603	5.93591e-05	0.0062618	0.00419386	0.0157028	0.00116549
ENSG00000196182	STK40	0.00573197	0.000129587	0.0132817	0.00747511	0.0156978	0.00310726	0.00795892	0.000175921	0.00966738	0.007288	0.009389	0.00320725
ENSG00000110944	IL23A	0.00350591	0.000369961	0.00481025	0.00594285	0.0156973	1.68467e-07	0.00531568	0.00040621	0.00734947	0.00971404	0.0135206	1.8448e-07
ENSG00000157224	CLDN12	0.00348261	0.000251309	0.00675471	0.00568038	0.00672143	0.00314493	0.0131426	0.00292921	0.0154124	0.0138663	0.0156912	0.00670401
ENSG00000088832	FKBP1A	0.00475105	0.000316819	0.0129879	0.0077073	0.00322904	0.00208521	0.00778123	0.000664687	0.0156867	0.00744516	0.0081346	0.00238627
ENSG00000163191	S100A11	0.00932617	0.00139148	4.89313e-07	2.28504e-05	0.000859244	0.00830994	0.014034	0.00154494	7.34354e-07	3.33066e-05	0.0014055	0.015685
ENSG00000105701	FKBP8	0.00036481	1.46514e-05	1.31457e-05	0.00118229	0.000219027	0.00140174	0.00238952	0.000122018	0.00221842	0.0156839	0.00090333	0.0022706
ENSG00000163251	FZD5	0.000774354	1.76612e-05	0.000813533	0.00150717	0.000650246	0.0156811	0.000201757		0.000137233	0.000784109	3.73884e-05	0.0153199
ENSG00000110243	APOA5	0.00538704	0.000224885	0.00885364	0.0156789	0.00567845	0.00588812	0.00327979	3.7606e-05	0.00501723	0.0052417	0.00285732	0.00389999
ENSG00000117152	RGS4	0.00710025	0.000240336	0.00787737	0.0128886	0.0101806	0.00944121	0.0120972	0.00029276	0.0107314	0.0156784	0.0129124	0.0144482
ENSG00000256771	ZNF253	0.0145616	0.000171489	0.00919396	0.0143806	0.0156783	0.0135079	0.00889801	0.000151536	0.00510571	0.00776717	0.00859857	0.0099014
ENSG00000171217	CLDN20	0.00794322	0.00011604	0.00888151	0.0156729	0.0112475	0.00380281	0.00818779	0.000175687	0.00798356	0.0125731	0.00869472	0.00322584
ENSG00000089356	FXYD3	0.00062292	0.000112393	0.00571445	0.00463651	0.00140447	0.000721772	0.00345439	0.000141731	0.0134482	0.0156697	0.00397964	0.00215417
ENSG00000143702	CEP170	0.0060812	0.00023915	0.0149498	0.0156695	0.0102642	0.00824242	0.00938247	0.000386244	0.0154398	0.0154426	0.0118544	0.00833322
ENSG00000160505	NLRP4	0.00634846	0.000517363	0.0156681	0.00648706	0.0153405	0.00735614	0.00308732	0.000517557	0.0146838	0.00591608	0.0143743	0.00294606
ENSG00000168615	ADAM9	0.00180931	0.000134199	0.0156601	0.0131041	0.00603689	0.0022875	0.00180931	0.000134199	0.0156601	0.0131041	0.00603689	0.0022875
ENSG00000173335	CST9	0.0017133	6.62805e-05	0.00206619	0.00223081	0.00279687	0.00069393	0.000599972	7.33341e-05	0.00213807	0.0156555	0.0023895	0.000526312
ENSG00000188542	DUSP28	0.00101538		0.00502451	0.0103782	0.00178495	0.000796481	0.00344703	5.93792e-05	0.00618961	0.0156487	0.00232678	0.00118738
ENSG00000155066	PROM2	0.00395943	0.000107933	0.00386809	0.00687552	0.00607283	0.0156472	0.000889207	1.59931e-05	0.00773892	0.00994915	0.00909531	0.00954985
ENSG00000144278	GALNT13	0.0145221	0.000551289	0.00300102	0.00595517	0.00869797	0.00350898	0.0156449	0.000566101	0.00325048	0.00628636	0.00939392	0.00379632
ENSG00000099282	TSPAN15	0.0156311	0.000450259	0.00774812	0.0105517	0.00497616	0.00416737	0.0154593	0.000461954	0.0067943	0.00965806	0.00422509	0.00341129
ENSG00000187616	TMEM8C	0.00611617	2.74233e-05	0.00110067	0.00294528	0.00141155	0.0156277	0.00585917		0.000415139	0.000895704	0.00116179	0.0123864
ENSG00000162231	NXF1	0.00395863	0.000110679	0.0115404	0.00951854	0.00516402	0.00256032	0.00678685	0.000244716	0.0156264	0.0146293	0.00842612	0.00493326
ENSG00000155761	SPAG17	0.00819945	0.000162256	0.0103065	0.0110446	0.0156252	0.00638658	0.00822839	0.000118077	0.00626637	0.00969008	0.0136025	0.00631893
ENSG00000156642	NPTN	0.0156236	7.35546e-05	0.00329999	0.00452187	0.00321559	0.00357435	0.0122796		0.00191433	0.00266856	0.00194468	0.00173802
ENSG00000257594	GALNT4	0.00518041	0.000353838	0.00623424	0.0109246	0.013505	0.0149577	0.00620211	0.000447333	0.00645885	0.0118666	0.0128212	0.0156185
ENSG00000197756	RPL37A	0.00419073	0.000186133	0.00260352	0.0072366	0.00449784	0.00225785	0.0107552	0.000479079	0.00584181	0.0156138	0.00995939	0.00595017
ENSG00000145384	FABP2	0.00586529	0.000283892	0.00456683	0.00566096	0.00661528	0.00522187	0.0156111	0.000330285	0.0104777	0.0107884	0.0153135	0.00477518
ENSG00000164172	MOCS2	0.00423887	0.0003597	0.0033457	0.00226909	0.00363488	0.0030535	0.0122276	0.000915438	0.0105669	0.00858483	0.0156033	0.00794934
ENSG00000147576	ADHFE1	0.00892088	0.000456771	0.00553985	0.0058589	0.00956311	0.00731476	0.0141996	0.000474957	0.0110871	0.0116423	0.0156016	0.0112346
ENSG00000135597	REPS1	0.0101527	6.00503e-07	0.0088105	0.0150701	0.00670946	0.0155992	0.0085868	5.05878e-07	0.00705748	0.0122579	0.00568946	0.0133894
ENSG00000068724	TTC7A	0.0155989	0.00104819	0.0152913	0.0148438	0.0126583	0.0133355	0.0135448	0.000933648	0.0122755	0.0125545	0.0110396	0.0114771
ENSG00000183161	FANCF	0.000971184		0.0032225	0.00326631	0.00279404	0.000590069	0.00943146	0.00040686	0.0155981	0.015485	0.0123304	0.00486022
ENSG00000093144	ECHDC1	0.00338264	9.82826e-05	0.00621084	0.00941006	0.000882265	0.000760839	0.00701164	0.000559614	0.0105998	0.015597	0.00116547	0.000866299
ENSG00000105325	FZR1	0.00164548	5.38265e-05	0.0045466	0.0155949	0.00208908	0.000293474	0.00164548	5.38265e-05	0.0045466	0.0155949	0.00208908	0.000293474
ENSG00000128789	PSMG2	0.00721184	2.57979e-05	2.53131e-14	0.000363915	0	0.0155942	0.00979727	2.67324e-05	3.67928e-13	0.00158608	0	0.0133726
ENSG00000093134	VNN3	0.00245284	6.22611e-05	0.0068438	0.00575097	0.00715644	0.00185128	0.00699869	0.000131469	0.01246	0.0108218	0.0155934	0.00367598
ENSG00000135535	CD164	0.00183401	0.000221661	0.00650719	0.00377849	0.00875133	0.00169312	0.00658933	0.00217112	0.00819671	0.00899362	0.0155888	0.00240538
ENSG00000119938	PPP1R3C	0.0155878	0.000114533	0.0056422	0.0082552	0.00601311	0.00285223	0.012034	0.00012118	0.00660316	0.0022537	0.00263224	0.00166718
ENSG00000179163	FUCA1	0.00723508	0.000139803	0.0109898	0.0155859	0.00133688	2.14783e-05	0.00213185	0.00010914	0.00147212	0.00265472	0.000166367	7.16433e-06
ENSG00000137496	IL18BP	0.00374579	0.000110893	0.00586659	0.00455282	0.00592851	0.00319994	0.0101062	0.000104013	0.0155809	0.0118656	0.0111986	0.00371437
ENSG00000125533	BHLHE23	0.000331264	2.12523e-05	0.00253108	0.00821847	0.0021776	0.00187536	0.000942691	4.26778e-05	0.00428715	0.0155804	0.00347808	0.00274497
ENSG00000143845	ETNK2	0.00876985	0.00130116	0.0155783	0.0029375	0.00412688	0.0012118	0.00876985	0.00130116	0.0155783	0.0029375	0.00412688	0.0012118
ENSG00000133067	LGR6	0.00676361	0.000360126	0.00685058	0.00632001	0.0087698	0.00298594	0.0101981	0.000525398	0.0135001	0.0120635	0.0155763	0.00596021
ENSG00000188243	COMMD6	0.00834336	0.00076731	0.0101982	0.0141901	0.0114097	0.00376988	0.00835228	0.000442199	0.0119141	0.0155741	0.0109889	0.00282191
ENSG00000233436	BTBD18	0.000980999	8.2822e-05	1.67934e-07	3.22297e-05	0.000499452	0.00505331	0.00223567	9.75858e-05	0.00014823	0.0155719	0.00254059	0.0105919
ENSG00000168894	RNF181	0.00741063	0.000129895	0.0111444	0.0107795	0.00930654	0.0155653	0.00423389	0.000149064	0.00291943	0.00581537	0.00479776	0.00539194
ENSG00000169876	MUC17	0.00440545	0.000118129	0.00060739	0.00159117	0.015045	0.00195216	0.00472753	0.000118129	0.000688462	0.0017985	0.0155642	0.00860613
ENSG00000160685	ZBTB7B	0.000957467	5.81262e-05	1.00667e-06	5.81388e-05	4.23409e-07	0.0155614	0.00112877	5.81262e-05	7.26221e-07	1.40375e-05	2.33001e-07	0.0153149
ENSG00000070526	ST6GALNAC1	0.00173785	0.00135337	0.00444451	0.00306125	0.00207489	0.00182119	0.00485673	0.00141762	0.0144582	0.0155536	0.0054268	0.00334057
ENSG00000047579	DTNBP1	0.00167845	6.82749e-05	0.0025127	0.00154898	0.0155526	0.00197292	0.00167845	6.82749e-05	0.0025127	0.00154898	0.0155526	0.00197292
ENSG00000283567	CTD-2537I9.19	0.000563417	2.3799e-05	0.00945403	0.00984168	0.0015188	0.000356539	0.00568998	3.90577e-05	0.0142178	0.0155523	0.00505524	0.00276199
ENSG00000187747	OR52B6	0.00119635	6.29396e-05	0.000752985	0.00121282	0.00110276	0.00126436	0.00677609	0.00011006	0.0155518	0.011041	0.0120312	0.00623205
ENSG00000064199	SPA17	0.00204604	0.000127301	0.00278348	0.0034104	0.00206409	0.000971769	0.00593412	0.000714808	0.0119533	0.0126301	0.0155436	0.00648498
ENSG00000188056	TREML4	0.00375017	0.000121369	5.55975e-05	0.0155411	0.000112251	0.0122456	0.00101584	5.63604e-05	1.56116e-05	0.00168018	4.28593e-05	0.00099243
ENSG00000138629	UBL7	0.00739279	0.000162134	0.0150352	0.0151195	0.0155336	0.00345669	0.00395516	6.41767e-05	0.00599159	0.00910043	0.00572601	0.00167076
ENSG00000084093	REST	0.00170508	0.000161199	0.00924264	0.00410657	0.00635149	0.00344661	0.00739911	0.000246395	0.0155243	0.0127494	0.0117725	0.00726388
ENSG00000204007	GLT6D1	0.00239718	0.000408171	0.0033819	0.0155204	0.00263689	0.00173536	0.000791807	9.45154e-05	0.00107305	0.00156305	0.00112601	0.000491572
ENSG00000130396	AFDN	0.0069965	0.00023057	0.0128468	0.0129323	0.0154625	0.00639674	0.0070818	0.00023057	0.0128999	0.0130224	0.0155198	0.00642478
ENSG00000082269	FAM135A	0.00390983	0.000502378	0.00714553	0.00811647	0.0112185	0.00331391	0.00820717	0.00076688	0.0119407	0.014224	0.0155166	0.00484
ENSG00000135473	PAN2	0.00329146	0.000335475	0.00477798	0.00614871	0.0155145	1.71938e-07	0.00516475	0.000386619	0.00673295	0.00925665	0.012078	1.80326e-07
ENSG00000162851	TFB2M	0.00790672	0.000189738	0.00591186	0.00785239	0.0144562	0.0106397	0.00847253	0.000206053	0.00881163	0.00984106	0.0148515	0.0155111
ENSG00000074201	CLNS1A	0.00522991	0.000151933	0.00376562	0.00189008	0.00429288	0.00190408	0.00643263	0.000226936	0.00921542	0.00825937	0.0155051	0.00477231
ENSG00000214140	PRCD	0.004987	0.000124535	0.0115102	0.0154907	0.00482505	0.00254517	0.00454426	0.000142111	0.0114119	0.0144128	0.00507535	0.0028034
ENSG00000120800	UTP20	0.00357161	0.000193034	0.00697562	0.0154839	0.00547717	0.00128986	0.00355318	0.000149373	0.00543339	0.0108508	0.00527623	0.00127518
ENSG00000254440	PBOV1	5.90437e-05	4.7593e-12	6.32886e-07	1.69531e-13	0.0112905	1.93876e-05	0.000490448	8.03935e-12	3.34267e-06	1.04916e-12	0.01548	0.00432445
ENSG00000169783	LINGO1	0.0112154	3.80868e-05	0.0153441	0.0110526	0.00662273	0.000657041	0.0112375	3.80868e-05	0.0154707	0.0112633	0.0066246	0.000658974
ENSG00000170989	S1PR1	0.000511666	6.97323e-05	0.000271292	0.000141045	0.000492394	0.000905714	0.00596561	0.000292921	0.0154691	0.00889046	0.00211566	0.00259536
ENSG00000143457	GOLPH3L	0.015467	4.49367e-05	0.00065553	0.00333323	0.00785015	0.000583211	0.015467	4.49367e-05	0.00065553	0.00333323	0.00785015	0.000583211
ENSG00000187775	DNAH17	0.00871267	0.000874434	0.00635702	0.0093668	0.0154637	0.00461623	0.00871267	0.000874434	0.00635702	0.0093668	0.0154637	0.00461623
ENSG00000257743	MGAM2	0.00306922	0.00010827	0.0030113	0.00254091	0.0048326	0.00172125	0.00679121	0.000231409	0.00700202	0.00457415	0.0154603	0.00327936
ENSG00000125952	MAX	0.00289623	0.000115461	0.00107119	0.00732243	0.000914469	0.000607906	0.00447306	0.000132769	0.0021986	0.0154495	0.00182156	0.00105015
ENSG00000177873	ZNF619	0.00533188		0.0154262	0.0150328	0.0125355	0.0029709	0.0154461		0.0135657	0.00963259	0.0124973	0.00265139
ENSG00000172346	CSDC2	0.00273557		0.00886677	0.00104524	0.0154452	0.00418514	0.000988793		0.000666229	0.000506978	0.00494869	0.00312977
ENSG00000172831	CES2	0.000564053	6.11798e-05	0.000150621	2.57791e-07	0.0012204	0.0154404	0.000564053	6.11798e-05	0.000150621	2.57791e-07	0.0012204	0.0154404
ENSG00000138439	FAM117B	1.48791e-06	2.71739e-06	0.00337143	0.00138642	0.0149	0.000286995	0.00132066	0.000105198	0.00446798	0.00385888	0.0154342	0.000878017
ENSG00000186510	CLCNKA	0.00761203	0.000215526	0.00304966	0.00890796	0.0135006	0.0093734	0.00537183	0.000237794	0.0110068	0.0100143	0.0154329	0.00346569
ENSG00000112367	FIG4	0.0154276	0.000470091	0.00161121	0.00288615	0.00997654	0.00219577	0.0152746	0.000481318	0.00120533	0.00220091	0.00829503	0.00258297
ENSG00000213096	ZNF254	0.0115976	0.000170852	0.0154268	0.00996159	0.010014	0.0114132	0.00627097	5.55525e-05	0.00408877	0.00309599	0.00353315	0.00648335
ENSG00000172548	NIPAL4	0.00413389	0.000476933	0.000272009	1.11022e-16	1.8427e-06	0.00580066	0.0021242	0.0002514	0.000184114	0	1.36043e-06	0.0154183
ENSG00000181220	ZNF746	0.011129	0.000183888	3.31253e-08	0.00115471	3.80335e-05	0.00436413	0.0154139	0.000173803	2.31401e-08	0.00185686	2.70335e-05	0.00366219
ENSG00000254469	RP11-849H4.2	0.00598154	0.000326597	0.0124838	0.0154072	0.00932756	0.00467464	0.00557198	0.000253349	0.0110142	0.0136769	0.00720717	0.00389909
ENSG00000196814	MVB12B	0.0104858	0.00247829	0.0132399	0.0141373	0.0148658	0.000824706	0.0102785	0.00287477	0.0137131	0.0154043	0.0146245	0.000798626
ENSG00000070759	TESK2	0.0054751	0.000173504	0.000553262	0.000555499	0.0058491	0.00205869	0.0122335	0.000137259	0.00112178	0.000877722	0.0153963	0.00341392
ENSG00000231068	KRTAP21-3	0.00216701	6.91535e-05	0.00347613	0.0153924	0.0010867	0.00103119	0.00192228	6.91535e-05	0.00324897	0.0144242	0.000961571	0.000918073
ENSG00000196639	HRH1	0.00183819	5.62543e-05	0.00161129	0.00534066	0.0019891	0.000616344	0.00543241	0.000405514	0.0137693	0.015389	0.00919375	0.00123053
ENSG00000258890	CEP95	0.00550644	0.000620564	0.00785102	0.00777487	0.012057	0.00959911	0.00567162	0.000783108	0.0083543	0.00913959	0.0121215	0.0153839
ENSG00000164796	CSMD3	0.00970271	0.0001977	0.00304829	0.0126134	0.00481873	0.00726122	0.0150758	0.000293995	0.0033252	0.0144981	0.00581488	0.0153823
ENSG00000137936	BCAR3	0.00887384	0.000397102	0.000272442	0.00686357	0.00197115	0.00443268	0.010032	0.000557625	0.0153823	0.0108202	0.00315028	0.00479386
ENSG00000160282	FTCD	0.00387433	8.77258e-05	0.00601076	0.00509026	0.0153722	0.00276904	0.00312579	8.77258e-05	0.00541773	0.00456367	0.0146085	0.00255933
ENSG00000169019	COMMD8	0.0153676	0.000359522	0.00680915	0.00596326	0.00395638	0.00261245	0.00141731	0.000891289	0.00109731	0.00173033	0.000940093	0.000472443
ENSG00000157766	ACAN	0.0153648	0.000556775	0.0108835	0.0105412	0.00790046	0.00625644	0.00896523	0.000605739	0.00583414	0.00442475	0.00537217	0.00489899
ENSG00000088726	TMEM40	0.00452765	0.000107407	0.00464687	0.0071113	0.0100423	0.0015845	0.00684414	0.000143377	0.00581976	0.00841788	0.0153637	0.00318473
ENSG00000171428	NAT1	0.0110019	0.000341927	0.00990457	0.00813176	0.00770366	0.00864303	0.0153621	0.000349159	0.0123345	0.0122559	0.00461467	0.00758099
ENSG00000170044	ZPLD1	0.00240312	0.00158453	0.00131487	0.00738609	0.00290166	0.00666964	0.0153609	0.00205372	3.67854e-05	0.0136914	0.00022814	0.00926341
ENSG00000142230	SAE1	4.45505e-05	5.39015e-05	0.00487066	0.000911599	1.64167e-09	0.0153531	1.90542e-05	2.90942e-05	0.0027174	0.000600703	6.25399e-10	0.0109688
ENSG00000050767	COL23A1	0.0153483	0.00128119	0.0103754	0.00888906	0.0121057	0.00510293	0.00363873	0.000489454	0.00503298	0.00494376	0.00615326	0.00208458
ENSG00000077684	JADE1	0.00870889	4.64822e-05	0.00410881	0.00629971	0.00311099	0.00208212	0.0139618	0.000266868	0.010715	0.0153467	0.0102287	0.00494798
ENSG00000060069	CTDP1	0.0152235	0.000302598	0.000727652	0.00322376	0.000568974	0.00244009	0.0153462	0.000360363	0.00078287	0.00330635	0.000596564	0.00248513
ENSG00000131669	NINJ1	0.00400651	4.53656e-05	0.00135074	0.0122409	0.000923358	0.00304676	0.00562418	0.000136088	0.00173634	0.015345	0.00134476	0.00406544
ENSG00000066382	MPPED2	0.00421442	0.000483383	0.00873083	0.00703652	0.00546338	0.0032072	0.00677504	0.000658717	0.0109987	0.015345	0.0107565	0.0040566
ENSG00000163602	RYBP	2.83028e-05	2.14398e-05	3.99157e-07	0.000414404	0.000498277	0.0153419	1.58966e-05		2.44524e-07	0.000602503	0.000359658	0.00874949
ENSG00000181274	FRAT2	0.00062156		0.00024082	0.000588371	0.000240894	0.00256216	0.00175508		0.00155105	0.00201755	0.00114358	0.0153391
ENSG00000179046	TRIML2	0.00647161	0.000711953	0.00975296	0.00895048	0.00810997	0.0121811	0.0104155	0.000759034	0.0153378	0.0127456	0.0149058	0.0124525
ENSG00000173588	CEP83	0.00338991	0.000183885	0.00637759	0.00582442	0.00523245	0.0153362	0.00338991	0.000183885	0.00637759	0.00582442	0.00523245	0.0153362
ENSG00000086200	IPO11	0.00949353	9.56815e-05	0.0129717	0.0153287	0.00782736	0.00458666	0.0100895	0.00026041	0.0125181	0.0143026	0.00801402	0.00432208
ENSG00000128340	RAC2	0.00227911	0.00109759	0.00068271	0.00259236	0.00181718	0.00593412	0.00615324	0.00194245	0.00117176	0.00465633	0.00306171	0.0153286
ENSG00000153707	PTPRD	0.00753529	0.000926291	0.0145215	0.011954	0.0110651	0.00433703	0.00772067	0.000949648	0.0153231	0.0124147	0.0118245	0.00441835
ENSG00000166263	STXBP4	0.00625226	0.000204401	0.00598694	0.0126298	0.00443454	0.00376369	0.00737166	0.00038297	0.00956093	0.0153217	0.00924966	0.00478446
ENSG00000136492	BRIP1	0.00287539	0.000183979	0.00424539	0.00108276	0.00899593	0.000879476	0.00321549	0.000204848	0.00427866	0.0010712	0.00968505	0.0153168
ENSG00000170421	KRT8	0.00812486	8.95971e-05	0.00163808	0.00308882	0.00228336	0.00306928	0.0153153	0.000618148	0.00281633	0.00465643	0.00650171	0.00398455
ENSG00000134419	RPS15A	0.00410052	0.00201379	0.00578075	0.00420834	0.00688152	0.00464548	0.00560108	0.000140026	0.0153139	0.00724204	0.0106587	0.00682497
ENSG00000171806	METTL18	0.00707939	0.000123427	0.00118802	0.00949695	0.00211079	0.00306902	0.0153103	0.000612154	0.00232243	0.0139392	0.00820931	0.00885771
ENSG00000186952	TMEM232	0.00571331	0.000166353	0.0141911	0.0103001	0.00897901	3.5682e-07	0.00697824	0.000234175	0.0153094	0.0129722	0.0101414	3.6316e-07
ENSG00000105248	CCDC94	0.00457759	0.000529899	0.0122039	0.0126909	0.0153064	0.00414812	0.00442291	0.000289984	0.0101834	0.0149282	0.012711	0.00551871
ENSG00000110074	FOXRED1	0.00492703	0.00112172	0.00539699	0.00556662	0.00562432	0.00224182	0.0153048	0.000389401	0.00935746	0.0100371	0.00823481	0.00435911
ENSG00000109881	CCDC34	0.0080278	0.00155654	0.0106354	0.0123419	0.0117931	0.0052716	0.00882427	0.00167686	0.0122248	0.0153029	0.0139421	0.00526073
ENSG00000117091	CD48	0.00180504	0.000253132	0	0	0.00359414	0.00129285	0.0153007	0.000470239	1.11022e-16	0	0.00678603	0.00484482
ENSG00000103876	FAH	0.000529782	0.00273237	4.24537e-06	0.00810176	0.00597538	0.000389287	0.00130248	0.00282927	7.90078e-06	0.0152961	0.0118954	0.00120905
ENSG00000104267	CA2	0.000351754		0.000796508	0.000216641	0.015296	0.000191074	0.000351754		0.000796508	0.000216641	0.015296	0.000191074
ENSG00000012232	EXTL3	0.00710436	0.000368244	0.0118807	0.00862815	0.0147115	0.00229106	0.00730477	0.000368244	0.0123461	0.00921908	0.0152882	0.00242973
ENSG00000189157	FAM47E	0.0088201	0.000299305	0.0103315	0.0142529	0.0116774	0.00487641	0.0072876	0.000235869	0.0106238	0.0152879	0.0106371	0.00419006
ENSG00000152977	ZIC1	0.00308477	0.000157743	0.00397972	0.00393586	0.0150984	0.00267347	0.0032621	0.000181767	0.00404339	0.00410724	0.0152853	0.00271736
ENSG00000124177	CHD6	0.0128648	0.00106035	0.0025128	0.00147054	0.012652	0.00381322	0.0152852	0.000706344	0.00200875	0.00261494	0.0135337	0.0125297
ENSG00000117620	SLC35A3	0.0149945	0.00011568	0.00815627	0.0113462	0.0152839	0.00546052	0.0113553	0.000297163	0.00578781	0.00737384	0.00615403	0.00470302
ENSG00000142961	MOB3C	0.00376651	0.00019359	0.0152817	0.0055725	0.00882758	0.00175002	0.00361664	0.000333744	0.00715874	0.00636961	0.00654499	0.00235292
ENSG00000133063	CHIT1	0.0115352	0.000275666	0.00883316	0.00957943	0.0151978	0.00175694	0.0119985	0.000523774	0.00789105	0.00906134	0.0152777	0.00537216
ENSG00000143185	XCL2	0.0152715	4.68732e-05	0.0106148	0.0110943	0.011718	6.48827e-06	0.00529812	1.70815e-05	0.00125071	0.00169468	0.00236197	1.61214e-06
ENSG00000163209	SPRR3	0.00339912	6.06311e-05	1.44624e-07	3.11529e-06	0.00087411	0.0016004	0.0152705	0.000292374	6.57684e-07	1.57347e-05	0.0033473	0.00768516
ENSG00000167986	DDB1	0.000916066	0.000105424	0.00310524	0.00566127	0.00014037	8.28642e-11	0.00332815	0.000163378	0.0152674	0.0126793	0.000672706	1.97306e-10
ENSG00000175324	LSM1	0.000135848	0.000158924	0.015265	0.0117166	0.00156365	0.00255296	0.000477691		0.00182656	0.00174685	0.00300155	0.00136231
ENSG00000198624	CCDC69	0.00656357	0.00720906	0.00959814	0.0129673	0.0152639	0.0038306	0.00620064	0.00704996	0.00843299	0.0086558	0.0124079	0.00352044
ENSG00000152592	DMP1	0.00212466	5.09914e-05	0.0150487	0.00483021	0.00502904	0.000884038	0.00187871	5.09914e-05	0.0152539	0.00606347	0.00505703	0.000993
ENSG00000025434	NR1H3	0.000704125	0.00041703	0.015249	0.0109426	0.00486752	0.00385231	0.000759159	0.000207883	0.0020202	0.00218994	0.00290666	0.00276544
ENSG00000108511	HOXB6	0.000531646	3.68756e-05	0.000171036	0.00118186	0.000656551	1.174e-05	0.00445295	0.000831259	0.00795588	0.00961753	0.0152488	9.22501e-05
ENSG00000205328	OR6C65	0.00382139	5.64668e-05	0.00469331	0.00734109	0.00539399	1.09883e-07	0.00460026	6.13905e-05	0.00746366	0.0152446	0.00588192	1.56187e-07
ENSG00000137767	SQRDL	0.00707455	0.000636912	0.00707113	0.00557663	0.00821044	0.0152441	0.0060565	0.000667126	0.00732085	0.00465765	0.00817358	0.00588642
ENSG00000069248	NUP133	0.0017635	5.38144e-05	0.0152402	0.00462452	0.00313745	0.000447605	0.0011617	3.6489e-05	0.0151588	0.00400764	0.00293946	0.000166756
ENSG00000151746	BICD1	0.00633984	0.00212355	0.0051969	0.00448002	0.01524	0.0034646	0.00496527	0.00209276	0.00509279	0.00436357	0.0150935	0.00294816
ENSG00000214954	LRRC69	0.00147727	1.85334e-05	0.00137847	0.00119935	2.50138e-05	0.0152352	0.00147727	1.85334e-05	0.00137847	0.00119935	2.50138e-05	0.0152352
ENSG00000073861	TBX21	0.00163423	0.000109983	0.000796852	0.00141063	0.000800719	0.0146937	0.00308656	0.000816448	0.00496467	0.00580442	0.00139964	0.0152351
ENSG00000197324	LRP10	0.00264005	9.20987e-05	0.00435359	0.00818394	0.00254352	0.0022556	0.00774735	0.000616319	0.00659125	0.015234	0.00509761	0.00330288
ENSG00000123505	AMD1	0.00666121	0.000225653	2.851e-08	1.1732e-08	0.0136654	0.00250391	0.0108139	0.000225653	3.92168e-08	1.46563e-08	0.0152334	0.00318844
ENSG00000215021	PHB2	0.00244814	2.77368e-05	0.00146164	0.00669066	9.54667e-07	2.47082e-05	0.00457461	0.000143944	0.0043956	0.0152311	2.3142e-06	2.53682e-05
ENSG00000154734	ADAMTS1	0.00456339	0.000478992	0.00850936	0.00871496	0.0103855	0.00464719	0.00645709	0.000279781	0.0107953	0.0108733	0.0152309	0.00514195
ENSG00000100413	POLR3H	0.000511775		0.000727502	0.000200021	0.00253783	0.0152307	0.000511775		0.000727502	0.000200021	0.00253783	0.0152307
ENSG00000205409	OR52E6	0.0128026	3.43888e-05	0.00258712	0.00201037	0.00284969	0.000902124	0.015229	0.000200987	0.00575136	0.00572646	0.00615183	0.00350159
ENSG00000151332	MBIP	0.00639652	0.000261475	0.00592838	0.0139044	0.00720317	0.0152287	0.00841054	0.000254352	0.00342616	0.00894037	0.0036169	0.00872951
ENSG00000205883	DEFB135	0.000699803	6.69487e-05	0.00135446	0.00163287	0.00254427	0.00215215	0.00263642	0.00011636	0.00714335	0.00505192	0.0152284	0.00384719
ENSG00000186081	KRT5	0.00143778	0.000455773	0.000207404	0.000307842	0.00126918	0.000157618	0.0152196	0.00215686	0.00501505	0.00435755	0.00426077	0.000818623
ENSG00000197969	VPS13A	0.0152188	6.43821e-05	0.00998545	0.0112732	0.0142274	0.00576167	0.0150217	6.43821e-05	0.0102845	0.0113933	0.0142546	0.00606324
ENSG00000108039	XPNPEP1	0.00405687	0.000288389	3.92012e-06	0.0124873	2.11881e-08	0.00469419	0.00536275	0.000288389	5.06e-06	0.0152175	3.30299e-08	0.00511291
ENSG00000168476	REEP4	0.000669431	2.54994e-05	2.05656e-06	0.000250847	0.00137167	0.000741681	0.00623716	3.91993e-05	0.00290707	0.00351805	0.0152166	0.00440696
ENSG00000134748	PRPF38A	0.0152123	0.000149457	0.0127535	0.0128619	0.0143604	0.00640552	0.0134266	0.000242683	0.0147002	0.0139175	0.0149525	0.0091856
ENSG00000182095	TNRC18	0.00335067	0.000132336	0.0139946	0.00960028	0.013625	0.00398081	0.00394879	0.000215993	0.0152108	0.0111467	0.0151056	0.00410318
ENSG00000110492	MDK	0.00384263		0.00323995	0.00191256	0.0103444	0.000542946	0.00446714	1.99018e-05	0.00555759	0.00327067	0.0152107	0.0010861
ENSG00000197993	KEL	0.00711847	0.000248908	0.00717787	0.00571817	0.0147977	0.00270572	0.00770336	0.000362751	0.00688486	0.00880341	0.0152065	0.00292158
ENSG00000172239	PAIP1	0.00389995		0.00461096	0.0069841	0.00443299	0.00129179	0.00961576	0.000547141	0.00746491	0.0152062	0.0081147	0.00280745
ENSG00000144677	CTDSPL	0.00369672	4.41839e-05	0.00547197	0.00318509	0.0122929	0.0014553	0.00504595	7.27015e-05	0.00573749	0.00329778	0.015205	0.00153939
ENSG00000053108	FSTL4	0.0135744	0.00089098	0.00103225	6.50646e-06	0.0152046	0.00571254	0.00724969	0.000611348	0.000891706	5.32346e-06	0.0131523	0.00405496
ENSG00000173210	ABLIM3	0.0105958	0.00135268	0.00597333	0.0103739	0.00673785	0.00341264	0.0151968	0.00136647	0.00755274	0.0135175	0.00939019	0.005049
ENSG00000100220	RTCB	0.00418295	0.000481556	0.00660473	0.00602398	0.00262702	0.00388194	0.00596104	0.000546774	0.00719634	0.00755232	0.00350568	0.0151877
ENSG00000116525	TRIM62	0.00123098	0.0151856	0.00050968	0.00187899	0.00140694	0.0056502	0.00123098	0.0151856	0.00050968	0.00187899	0.00140694	0.0056502
ENSG00000021574	SPAST	0.00708429	0.00021698	0.0151837	0.00788794	0.00805011	0.00406298	0.00352005	8.99853e-05	0.00810727	0.00456733	0.00430736	0.00220074
ENSG00000139364	TMEM132B	0.00440549	0.000215614	0.00105498	0.00316454	0.00334543	0.0121875	0.0084295	0.000230102	0.00398791	0.0151806	0.00947505	0.0134463
ENSG00000075073	TACR2	0.00633724	0.000106121	0.00805421	0.00844864	0.00513618	0.00193933	0.0151575	0.000319532	0.0150174	0.0151794	0.00866964	0.00683723
ENSG00000107581	EIF3A	0.00186992	0.000116258	0.000505055	0.000828536	0.000922394	0.00997238	0.00303971	0.000274673	0.00127294	0.00361387	0.00222971	0.0151755
ENSG00000136731	UGGT1	0.00289426	5.77028e-05	0.0136768	0.00673018	0.00415075	0.00128783	0.00493064	0.00014176	0.0151741	0.00950025	0.00593531	0.0140012
ENSG00000033011	ALG1	0.00235876	0.000119666	0.00907732	0.015171	0.00424135	0.0023305	0.00222075	0.000119666	0.00719352	0.0126727	0.00264801	0.000905721
ENSG00000149476	TKFC	0.000887243	2.5873e-05	0.00300305	0.00556075	0.000143308	8.78317e-11	0.00329932	8.38272e-05	0.0151652	0.0125788	0.000675645	2.02273e-10
ENSG00000163637	PRICKLE2	0.0110116	0.000374091	0.0151637	0.0114087	0.0131891	0.00873865	0.00598009	0.000299273	0.0118659	0.0136047	0.00778615	0.00471311
ENSG00000182533	CAV3	0.00116877	0.00104655	0.00108769	0.000893558	0.00116349	0.000393967	0.00224541	0.00104655	0.0151522	0.0034565	0.00335683	0.00328138
ENSG00000120051	CFAP58	0.00651318	0.000832853	0.0151486	0.00839979	0.00778818	0.00243745	0.00824754	0.000876197	0.0144512	0.0100344	0.0115779	0.00346173
ENSG00000155269	GPR78	0.00410538	0.00527139	0.0125517	0.0131721	0.0151342	0.00368392	0.00410538	0.00527139	0.0125517	0.0131721	0.0151342	0.00368392
ENSG00000137692	DCUN1D5	0.0072666	0.00018334	0.00488774	0.00569006	0.00990706	0.00519951	0.00689458	0.000204371	0.0125422	0.0126072	0.0151319	0.00491245
ENSG00000176771	NCKAP5	0.00561201	0.000384325	0.0125569	0.01193	0.00838969	0.006691	0.00568309	0.000438765	0.015131	0.0132056	0.00957787	0.0077623
ENSG00000137878	GCOM1	0.00812549	0.000303151	0.015129	0.0115987	0.015048	0.00381288	0.00677458	0.00043749	0.0129213	0.00960902	0.0134933	0.00372872
ENSG00000171574	ZNF584	0.0151283	5.74137e-05	0.00713919	0.00364821	0.00156244	0.00141055	0.0151283	5.74137e-05	0.00713919	0.00364821	0.00156244	0.00141055
ENSG00000123643	SLC36A1	0.00816404	0.000399212	0.0088078	0.0129465	0.00799353	0.00962741	0.0106822	0.000437331	0.0106777	0.0151197	0.0098862	0.0127157
ENSG00000079332	SAR1A	0.00553859	0.000205343	0.00624595	0.00618946	0.00408	0.011575	0.0135203	0.000434369	0.0124698	0.0136965	0.00718583	0.015105
ENSG00000100583	SAMD15	0.00368284	0.000144125	0.00299772	0.00239845	0.00083779	0.0030807	0.00878758	0.000658624	0.0150971	0.00951849	0.00496361	0.00621943
ENSG00000196542	SPTSSB	0.0130897	2.64233e-14	0.0150952	0.0127079	0.0143084	0.00717328	0.00824542	1.69864e-14	0.00867424	0.0069237	0.00933501	0.00460602
ENSG00000108256	NUFIP2	0.00131367		0.0006545	0.00167501	0.00139074	0.000715027	0.00157275	1.73235e-05	0.00136347	0.00223166	0.00374198	0.0150935
ENSG00000105750	ZNF85	0.0055898	4.63189e-05	0.00838584	0.0150931	0.0080819	0.00164822	0.00239261	4.63189e-05	0.00596119	0.00813058	0.00461151	0.00101901
ENSG00000134575	ACP2	0.000444155	0.000406531	0.0150901	0.0110314	0.00427773	0.00308087	0.00066617	0.000210862	0.00187818	0.00249968	0.00233614	0.0020312
ENSG00000145041	DCAF1	6.2699e-05	9.07315e-05	0.000608674	0.000341402	0.000321555	0.000213488	6.2699e-05	1.97301e-05	0.000608674	0.000341402	0.000327141	0.01509
ENSG00000121577	POPDC2	0.0109793	0.000722419	0.00809195	0.00802049	0.00734111	0.0150898	0.00356647	0.000498873	0.00368648	0.00387057	0.00354632	0.00243974
ENSG00000133466	C1QTNF6	0.00558877	0.00301255	0.00173321	0.00363711	0.00147635	0.0150834	0.00586727	0.00227696	0.00091112	0.00231238	0.00112692	0.0052113
ENSG00000198189	HSD17B11	0.00459224	0.000241325	0.00725601	0.00537372	0.015082	0.0124189	0.00230947	0.000178403	0.00412984	0.00314664	0.00528471	0.0103344
ENSG00000089163	SIRT4	0.0120474	0.000462351	0.0125869	0.00463504	0.0150742	0.0121559	0.00984928	0.000256796	0.0098516	0.00450163	0.00838099	0.00800127
ENSG00000176658	MYO1D	0.00485371	0.000136086	0.00906959	0.00648276	0.0150701	0.00129031	0.00485371	0.000136086	0.00906959	0.00648276	0.0150701	0.00129031
ENSG00000105928	DFNA5	0.0105619	0.000418866	0.00802923	0.0089286	0.00573401	0.0150691	0.0105619	0.000418866	0.00802923	0.0089286	0.00573401	0.0150691
ENSG00000163104	SMARCAD1	0.00333497	5.61667e-05	0.00360074	0.00397085	0.00693291	0.00257884	0.00713616	0.000216061	0.00915387	0.00896751	0.0150662	0.0050581
ENSG00000113327	GABRG2	0.0150618	0.000377483	0.00640275	0.00774506	0.00729442	0.00288986	0.00396879	0.000204879	0.00371966	0.00454437	0.00298001	0.00139772
ENSG00000124225	PMEPA1	0.00513731	0.000584872	0.00271855	0.0112847	0.00299356	0.0104109	0.00884999	0.000731054	0.00369338	0.0150528	0.0059405	0.0144357
ENSG00000204571	KRTAP5-11	0.000341251	1.97217e-05	0.00739239	0.0105984	0.0150517	0.00451338	0.000341251	1.97217e-05	0.00739239	0.0105984	0.0150517	0.00451338
ENSG00000131373	HACL1	0.00694687	0.0002025	0.0125694	0.0129035	0.0150483	0.00526614	0.00310643	2.14642e-05	0.00539989	0.00512063	0.0052385	0.00103237
ENSG00000158517	NCF1	0.000532046	7.16134e-05	0.000576468	0.0150481	0.00380514	0.00178167			0.000397935	0.00945357	0.000787026	0.000542766
ENSG00000182117	NOP10	0.0100851	0.000116651	0.00742684	0.00843122	0.0150438	0.00810003	0.0105825	0.000426521	0.00811841	0.00879333	0.0110093	0.00999233
ENSG00000166825	ANPEP	0.00127126	0.000184769	0.00384961	0.00455465	0.00800375	0.00190198	0.00250573	0.000317424	0.00520346	0.00561748	0.0150423	0.00304487
ENSG00000165269	AQP7	0.0083138	0.000282366	0.0150418	0.00880295	0.00998552	0.00379948	0.00397362	0.000199753	0.0126663	0.00605278	0.00772353	0.00251345
ENSG00000131233	GJA9	0.00100302	0.000170558	1.25005e-05	0.00082308	0.000391928	0.00046994	0.0150407	0.000367933	3.86569e-05	0.00755573	0.000872629	0.00266999
ENSG00000164692	COL1A2	0.00360741	0.000604349	0.0025055	0.00228834	0.00346853	0.00112944	0.0138843	0.000721932	0.00594276	0.0150373	0.00696202	0.00248327
ENSG00000125531	FNDC11	0.000305861	2.27646e-05	0.0015318	0.0100094	0.00260606	0.00132183	0.00177836	0.000179121	0.0015318	0.0101509	0.0150264	0.0021051
ENSG00000183495	EP400	0.00390547	0.000470285	0.00508101	0.0076202	0.00839011	0.00145805	0.0050369	0.000492139	0.014349	0.010676	0.0150256	0.00197782
ENSG00000257987	LINC00935	0.000297873		0.00181376	0.0150239	0.000262054	0.000927239	0.000297873		0.00181376	0.0150239	0.000262054	0.000927239
ENSG00000154127	UBASH3B	0.00821296	0.000342716	0.00488531	0.00296575	0.015023	0.00123447	0.00821296	0.000342716	0.00488531	0.00296575	0.015023	0.00123447
ENSG00000219073	CELA3B	0.0136573	0.000165616	3.36942e-12	1.72706e-12	0.00806218	0.00580718	0.015023	0.000291269	3.51752e-12	1.78124e-12	0.00904773	0.00654453
ENSG00000283563	RP11-9J18.1	0.00402522	0.00011275	0.00325185	0.00484478	0.00416441	0.00310529	0.0129829	0.000231324	0.0148922	0.0149509	0.015017	0.00832012
ENSG00000125945	ZNF436	0.00398941	0.000112088	0.00382084	0.0117596	0.00374841	0.00418152	0.00867669	0.000221316	0.00624371	0.0150087	0.00411711	0.00478386
ENSG00000114455	HHLA2	0.00759913	0.00031266	0.00756334	0.0150082	0.00639082	0.00428921	0.00598362	0.000218036	0.00494319	0.00963639	0.00393529	0.00285823
ENSG00000077097	TOP2B	0.00246515	0.000424356	0.00160753	0.00221578	0.00196436	0.00127473	0.0104822	0.00056756	0.0150032	0.013875	0.0105124	0.00782704
ENSG00000068383	INPP5A	0.00776875	9.75429e-05	0.00898855	0.0132795	0.0149907	0.00936972	0.00776875	9.75429e-05	0.00898855	0.0132795	0.0149907	0.00936972
ENSG00000161544	CYGB	0.00498831	8.40089e-05	0.0114987	0.0149784	0.00438243	0.00231097	0.00445779	8.40089e-05	0.0112775	0.0143429	0.00432007	0.00216936
ENSG00000168658	VWA3B	0.00537049	0.000199548	0.00915849	0.00908804	0.00559826	0.0031104	0.00714879	0.000207879	0.0122001	0.014977	0.00812876	0.00338491
ENSG00000251503	APITD1-CORT	0.00583898	0.000237308	0.00213788	0.00451924	0.00357852	0.00848744	0.00666171	0.00197293	0.00376894	0.00642957	0.00558218	0.0149756
ENSG00000103051	COG4	0.00102541	0.000138442	0.0107594	0.000853307	0.00785889	0.000965998	0.00110262	0.000179372	0.0149687	0.00111685	0.00899312	0.00108417
ENSG00000086159	AQP6	0.00148	6.26773e-05	0.00263152	0.00275787	0.0114509	0.00287081	0.00145426	4.02805e-05	0.00332115	0.00332538	0.0149681	0.00355021
ENSG00000129654	FOXJ1	0.000334586		0.000515916	0.000483354	0.000518072	0.000195256	0.00530247	0.000289898	0.0149673	0.0121928	0.00623118	0.0033322
ENSG00000100678	SLC8A3	0.014966	0.000371863	4.57859e-09	0.000882164	2.93858e-07	0.00107293	0.014966	0.000371863	4.57859e-09	0.000882164	2.93858e-07	0.00107293
ENSG00000277363	SRCIN1	0.0039864	0.000121188	0.00322539	0.000801672	0.00451852	0.0149646	0.00313461	0.00010569	0.00248292	0.000618675	0.00474223	0.0130267
ENSG00000131653	TRAF7	0.000166129	2.10921e-05	6.26212e-08	0.0149602	0.00478986	0.00190026	0.000166129	2.10921e-05	6.26212e-08	0.0149602	0.00478986	0.00190026
ENSG00000160999	SH2B2	0.000483644	0.00185477	0.000657754	0.00089599	0.000776623	0.00603555	0.00498733	0.002238	0.00974797	0.00900473	0.00789974	0.0149532
ENSG00000198959	TGM2	0.00652528	0.000739113	0.00863446	0.0149519	0.00942875	0.00295453	0.00237891	0.000136222	0.00238575	0.00471109	0.00257715	0.000750311
ENSG00000137955	RABGGTB	0.0115033	0.000160014	0.00755073	0.00757571	0.0082967	0.0118696	0.0135765	0.000164817	0.00764163	0.00841489	0.0065859	0.0149435
ENSG00000059915	PSD	0.0133196	0.000180688	0.00139656	0.00139756	0.0016683	0.0011126	0.014941	0.00260246	0.00488147	0.00536109	0.00302579	0.00156897
ENSG00000103064	SLC7A6	0.0075792	9.68837e-05	0.000347802	1.11527e-06	0.0149379	0.00460216	0.00784231	0.000102026	0.000338406	1.12036e-06	0.0129157	0.0046789
ENSG00000153002	CPB1	0.0149378	0.000661884	0.00689638	0.0133811	0.0138895	0.0085311	0.011562	0.00053065	0.00401304	0.00905541	0.00898422	0.00319173
ENSG00000173402	DAG1	3.11778e-05		9.4725e-05	0.000130599	0.0149326	4.12126e-05	2.25863e-05		8.48348e-05	0.000115294	0.00876746	2.00293e-05
ENSG00000182557	SPNS3	0.00252649	0.000154648	0.00238173	0.0149293	0.0102041	0.000231425	0.00252649	0.000154648	0.00238173	0.0149293	0.0102041	0.000231425
ENSG00000128510	CPA4	0.00277761	9.32375e-05	0.00549774	0.00518889	0.00516621	0.00302469	0.00882307	0.000361645	0.0115211	0.0149262	0.0105804	0.00430018
ENSG00000142687	KIAA0319L	0.00917749	0.000272836	0.0061714	0.00617125	0.00169621	0.00286172	0.0149255	0.00065976	0.0114227	0.0119459	0.00328018	0.00535321
ENSG00000172752	COL6A5	0.0129059	0.00102116	0.0131145	0.0143999	0.0149207	0.00940166	0.0105259	0.000626116	0.0118872	0.014141	0.0133254	0.00856145
ENSG00000151838	CCDC175	0.00450969	0.000389902	0.00387914	0.00469674	0.00604238	0.00187373	0.0134887	0.00255246	0.00982047	0.0102667	0.0149203	0.00458366
ENSG00000145016	RUBCN	0.00526235	0.000152205	0.00795135	0.0131457	0.00872481	0.00308931	0.00529201	0.000204222	0.00934084	0.0149127	0.00971164	0.00310429
ENSG00000151948	GLT1D1	0.004102	0.000466398	0.00352134	0.00465279	0.00392563	0.00201261	0.00414893	0.000513357	0.0103485	0.0149037	0.00438938	0.00406534
ENSG00000124780	KCNK17	1.58908e-06		0.000848871	0.000820929	0.000943193	0.0149036	1.58908e-06		0.000848871	0.000820929	0.000943193	0.0149036
ENSG00000164776	PHKG1	0.0111475	4.39749e-05	0.00958302	0.00401909	0.00923916	0.00473949	0.0149011	8.93209e-05	0.00731537	0.00385968	0.00680169	0.00308861
ENSG00000101670	LIPG	0.00716494	0.000159659	0.00449349	0.00594851	0.014897	0.0043843	0.00499695	8.30932e-05	9.88201e-06	0.00148521	0.00687968	0.00269547
ENSG00000189056	RELN	0.0125392	0.000145627	0.00649966	0.0065169	0.00765868	0.0039325	0.0148867	0.000423324	0.00975338	0.00861236	0.0103915	0.00342731
ENSG00000163291	PAQR3	0.00353751	0.000370057	0.0148807	0.00923243	0.0105545	0.00548485	0.00434491	0.000154386	0.0146543	0.00907983	0.011018	0.00509138
ENSG00000106688	SLC1A1	0.00115025	0.000150853	0.00140609	0.00334341	0.00381297	0.000798948	0.00613177	0.000625255	0.00570919	0.0108284	0.00897036	0.0148779
ENSG00000128694	OSGEPL1	0.00792624	0.000145447	0.00711448	0.00766979	0.0117955	0.00749335	0.00753439	0.000127597	0.00656328	0.00772793	0.0148677	0.0083487
ENSG00000146574	CCZ1B			0.00262141	0.00533183	0.00188918	0.0145293	0.00212738	2.38827e-05	0.00402989	0.00678043	0.00328333	0.014853
ENSG00000131508	UBE2D2	0.00107176	3.13641e-05	0.0148521	0.00489158	0.01338	0.000691879	0.00107176	3.13641e-05	0.0148521	0.00489158	0.01338	0.000691879
ENSG00000142623	PADI1	0.00619599	0.000185739	0.0110613	0.0148492	0.0102467	0.00745001	0.00214604	0.000121962	0.00468687	0.00605411	0.00608916	0.00259513
ENSG00000163626	COX18	0.00388194	2.36719e-05	0.00854779	0.00533327	0.00920678	0.00750147	0.00633139	9.58695e-05	0.0144963	0.0101506	0.0148477	0.014817
ENSG00000167210	LOXHD1	0.00680427	0.000779775	0.00564267	0.00785742	0.0127989	0.00657397	0.00747773	0.000814991	0.00626854	0.00876588	0.0148477	0.00692964
ENSG00000075275	CELSR1	0.00678919	0.000247692	0.00725771	0.014846	0.0133106	0.00665533	0.00525778	0.000307293	0.00662801	0.00710243	0.0131341	0.00640186
ENSG00000157014	TATDN2	0.00288987	0.000234174	0.00290751	0.00152293	0.00448982	0.000799688	0.00316721	0.000238382	0.0148408	0.00246833	0.00806937	0.00104339
ENSG00000080293	SCTR	0.0111531	0.00117055	0.0116903	0.00609992	0.0110303	0.00372684	0.0148405	0.00100111	0.00988086	0.00684276	0.00824552	0.00375649
ENSG00000163249	CCNYL1	0.00310627	3.41395e-05	0.00146194	0.0036308	0.000800351	0.0133942	0.0052924	8.57131e-05	0.00222975	0.00624657	0.00118821	0.0148393
ENSG00000074416	MGLL	0.00290123	0.000666342	0.0142351	0.0128084	0.00996426	0.00285096	0.00318884	0.00057154	0.0148379	0.0134479	0.0107645	0.00340976
ENSG00000079308	TNS1	0.0120019	0.000976637	2.41518e-07	0.000124895	0.0110529	0.00968455	0.0148357	0.000944436	0.000849325	0.0048896	0.0140142	0.00899177
ENSG00000278463	HIST1H2AB	0		0.00236198	0.00274929	0.000273804	0.00146652	0		0.0148335	0.00603525	0.00162263	0.00291678
ENSG00000065613	SLK	0.014505	0.000208455	0.0137966	0.0104812	0.00924492	0.00921665	0.0148221	0.000640347	0.0104111	0.0112582	0.0110383	0.00752713
ENSG00000165669	FAM204A	0.00705344	0.000207048	0.00751258	0.00850481	0.00954471	0.00270105	0.0117189	0.0002752	0.0126724	0.0136647	0.0148175	0.00463041
ENSG00000150687	PRSS23	0.00436218	0.000261555	0.00384844	0.00349099	0.00272037	0.00429741	0.0148135	0.000342612	0.0101921	0.0107079	0.0141379	0.00631232
ENSG00000141759	TXNL4A	0.00247031	3.57507e-05	0.00212826	0.00262284	0.00308211	0.000882081	0.00477823	5.88431e-05	0.014809	0.00856197	0.00433601	0.0015317
ENSG00000124570	SERPINB6	0.0042412	0.000170159	0.0116717	0.00449702	0.00441082	0.000871415	0.0100445	0.00051945	0.0148078	0.0112012	0.00962369	0.00213729
ENSG00000212721	KRTAP4-11	0.00774892	8.49785e-05	0.00378055	0.00684864	0.00437828	0.00761693	0.00968775	0.000303178	0.00623298	0.0112971	0.00692902	0.0148048
ENSG00000125846	ZNF133	0.00297904	0.00011277	0.0137677	0.00710767	0.00375687	0.00417633	0.00382797	0.000129286	0.0148004	0.00856151	0.00478635	0.00621903
ENSG00000147883	CDKN2B	0.0008948	0.000142538	0.00209653	0.0015359	0.00473302	0.000554443	0.00187644	0.000220214	0.0060808	0.00327791	0.014798	0.00130539
ENSG00000164877	MICALL2	0.00940465	2.21744e-05	0.00523732	0.0104843	0.00448216	0.00615859	0.0109504	7.55815e-05	0.00937999	0.0147949	0.00956978	0.00759019
ENSG00000176160	HSF5	0.00343602	3.05131e-05	0.00328247	0.00247939	0.00349267	0.000557211	0.00606848	0.000116984	0.0147928	0.00702758	0.00636013	0.00125563
ENSG00000160633	SAFB	0.00544987	0.00013743	0.00920597	0.0147925	0.00700182	0.00327335	0.00427593	0.00013743	0.00670884	0.0128892	0.00466061	0.00237604
ENSG00000139151	PLCZ1	0.00197032	0.000117641	0.0100789	0.00626433	0.0133698	0.00524553	0.00253336	0.000138673	0.0119928	0.00926438	0.0147908	0.00709097
ENSG00000184432	COPB2	0.00925214	0.000267025	0.00324274	0.00386209	0.00403334	0.00435112	0.00695204	0.000374981	0.0131519	0.00446056	0.01479	0.00412661
ENSG00000109099	PMP22	0.00575319	8.92847e-05	0.00436314	0.00414641	0.0147832	0.00185228	0.00865993	0.000447747	0.00453627	0.00495205	0.0109018	0.00239687
ENSG00000116128	BCL9	0.00219913	0.000308012	2.20217e-07	0.000251086	0.000882698	0.00484542	0.00787882	0.00193928	6.35731e-07	0.000933116	0.0021388	0.0147818
ENSG00000231924	PSG1	0.00533913	0.000263879	0.00441943	0.0147771	0.0029783	0.00397973	0.00533913	0.000263879	0.00441943	0.0147771	0.0029783	0.00397973
ENSG00000100601	ALKBH1	0.00858794	0.000524837	0.0122463	0.00450877	0.00533415	0.00361271	0.00531045	0.000658139	0.0147732	0.00628024	0.00458965	0.004101
ENSG00000240184	PCDHGC3	0.014771	0.000253618	0.00177166	0.00201712	0.00474928	0.00103662	0.00284652	3.4533e-05	2.25763e-07	0.000463988	1.96987e-05	2.9843e-07
ENSG00000161267	BDH1	0.0106222	0.000303472	0.0058488	0.00820496	0.00886223	0.00742593	0.0147559	0.000352128	0.0103993	0.0135408	0.0147678	0.00780784
ENSG00000173269	MMRN2	0.0083208	0.000113171	0.0116687	0.0125537	0.00660139	0.00521753	0.00985604	0.000121448	0.0135982	0.0147621	0.00708561	0.00391437
ENSG00000254999	BRK1	0.000468729		0.00176772	0.00434198	0.000426444	0.000208162	0.00239288	4.50577e-05	0.0147549	0.00614672	0.00668521	0.00109006
ENSG00000143493	INTS7	0.012228	3.976e-05	0.00646601	0.0066857	0.00472182	0.00333244	0.0147532	3.976e-05	0.00802592	0.00799361	0.00585681	0.00416011
ENSG00000142528	ZNF473	0.00374941	9.56484e-05	0.0055166	0.0147457	0.000205173	0.000878509	0.00314477	6.35256e-05	0.00532252	0.0139365	0.000192802	0.000984295
ENSG00000186407	CD300E	0.00364061	0.000183386	2.59523e-10	2.23279e-09	0.000656194	0.00407138	0.00777032	0.000219452	0.000539316	0.000922497	0.00324573	0.0147438
ENSG00000170525	PFKFB3	8.46538e-09	0.000358727	0.00102526	0.00780078	0.000249784	0.000426951	9.7544e-09	0.00399837	0.000318605	0.0147424	0.000333025	0.000735313
ENSG00000165782	TMEM55B	0.00536267	0.000739703	0.00928293	0.0147316	0.00951205	0.00492234	0.00465361	0.000496327	0.0050803	0.00997562	0.00591006	0.00275829
ENSG00000120549	KIAA1217	0.0147303	0.000561235	0.00694003	0.0139486	0.00163488	0.0040253	0.0128899	0.00103354	0.00547014	0.01268	0.000653833	0.00445974
ENSG00000179364	PACS2	0.00163262		0.00104987	0.00454707	0.0034034	0.00173457	0.00194232		0.0147299	0.0145423	0.00426653	0.00222714
ENSG00000180263	FGD6	0.0134081	0.000316785	0.00630221	0.00871262	0.0141598	0.00163929	0.0147207	0.00029057	0.00815917	0.00792483	0.0125193	0.00271668
ENSG00000101624	CEP76	0.00625372	2.22182e-05	1.70974e-14	0.000387505	0	0.0147176	0.00959194	2.32373e-05	3.59601e-13	0.00167197	0	0.0127159
ENSG00000177673	TEX44	0.00373223	0.000444395	0.00739756	0.00678533	0.00990892	0.0147125	0.00115411	0.00012822	0.00229816	0.00185024	0.00172461	0.00645667
ENSG00000145734	BDP1	0.00478462	0.000123777	0.00682886	0.0147119	0.00811607	0.00471313	0.0046865	0.000313141	0.00649575	0.0141238	0.00740989	0.0060075
ENSG00000206561	COLQ	0.0102079	0.000363484	0.00473244	0.00509988	0.00618572	0.00425459	0.0143918	0.000500248	0.00940452	0.00801066	0.0147072	0.00550043
ENSG00000122435	TRMT13	0.0147061	0.000541298	0.00916329	0.00908195	0.0108423	0.0047224	0.010078	0.000531531	0.00345891	0.00547815	0.00678526	0.002766
ENSG00000189233	NUGGC	0.00434958	0.000274818	0.0133966	0.00484647	0.00422147	0.00200349	0.00632392	0.000986418	0.0147042	0.00700041	0.00574851	0.00297675
ENSG00000101146	RAE1	0.00800549	0.00037316	0.00261652	0.0113092	0.00310549	0.0085379	0.0120406	0.000678265	0.00323734	0.014701	0.00420339	0.0131855
ENSG00000137959	IFI44L	0.0114781	0.000606537	0.00503344	0.00717298	0.00264377	0.00852641	0.0146975	0.000725847	0.00681404	0.00859738	0.00328834	0.00973366
ENSG00000018510	AGPS	0.00425475	0.000352695	0.00942744	0.00860265	0.0121572	0.00346787	0.00528111	0.000369565	0.0112801	0.0106361	0.0146895	0.00428414
ENSG00000274944	RP5-864K19.6	0.000704158	0.00016582	7.20148e-06	0.000627243	0.000331117	0.000349387	0.0146803	0.000319453	3.25203e-05	0.0073449	0.000801282	0.00253554
ENSG00000163956	LRPAP1	0.00293297		3.34321e-05	0.000638129	0.000688277	0.000289826	0.00658244		9.68642e-05	0.00157427	0.0146747	0.000628746
ENSG00000167261	DPEP2	0.0103503	1.9436e-05	0.000759933	9.18024e-07	0.00791267	0.00527116	0.0146746	1.9436e-05	0.000266712	8.6771e-07	0.00800797	0.00877532
ENSG00000112280	COL9A1	0.0112005	0.00164796	0.0103942	0.0114262	0.00892306	0.00449782	0.0121828	0.00174792	0.0120386	0.011836	0.0146744	0.00543636
ENSG00000148795	CYP17A1	0.00206174	0.00158799	0.00372008	0.00407937	0.00329673	0.00251148	0.00202485	0.000168823	0.00421666	0.0146669	0.0145704	0.00098512
ENSG00000205810	KLRC3	0.00924821	0.000531676	0.00801942	0.01395	0.0146663	0.00353147	8.8108e-05		0.000304524	0.000537465	0.00031728	0.000200538
ENSG00000117676	RPS6KA1	0.00316191	0.00020546	0.0146661	0.00418401	0.00518357	0.000274846	0.00340519	0.00020546	0.0146096	0.00421118	0.0048536	0.000276266
ENSG00000155792	DEPTOR	0.00523328	0.00200769	0.00791955	0.0111973	0.00355003	0.00663125	0.00486115	0.00204752	0.00845374	0.0146617	0.00353734	0.0074082
ENSG00000152952	PLOD2	0.010333	0.000396014	0.0124541	0.0121598	0.0146567	0.00718493	0.00878409	0.000474639	0.0128377	0.0136585	0.0144948	0.00397859
ENSG00000169126	ARMC4	0.00588548	0.000536951	0.00706323	7.893e-06	0.00642523	0.00487	0.00995396	0.00236773	0.0111576	0.000600823	0.0146543	0.00935747
ENSG00000125144	MT1G	0.00124889		0.003193	0.00300388	0.000282049	0.00128369	0.0114509	0.000160594	0.0142878	0.0146507	0.00169894	0.0060022
ENSG00000158691	ZSCAN12	0		7.54911e-05	0.00271548	0.00942763	0.0146477	0		0.000880209	0.00250441	0.00558107	0.00659135
ENSG00000180974	OR52E4	0.00896582	7.70428e-05	0.00236903	0.00165747	0.0012552	0.00028847	0.0146477	7.70428e-05	0.00546397	0.00379162	0.00260082	0.000717374
ENSG00000121075	TBX4	0.00486942	0.000339408	0.0146408	0.00808299	0.0136186	0.00951727	0.00244715	0.000168971	0.00547006	0.00190979	0.00737933	0.00436166
ENSG00000145832	SLC25A48	0.00403597	0.000237773	0.00322354	0.0024337	0.00415568	0.00187352	0.00928005	0.0146396	0.00638504	0.00466251	0.00750129	0.00380023
ENSG00000102977	ACD	0.0031303	1.43378e-05	0.000149851	3.56647e-07	0.0085832	0.000849993	0.00478427	1.43378e-05	0.000214779	4.90897e-07	0.0146316	0.00117148
ENSG00000113269	RNF130	0.00662898	0.000829696	0.0108409	0.0129861	0.00904484	0.00665706	0.0034171	0.000247354	0.0146291	0.0118214	0.00763246	0.00524619
ENSG00000074695	LMAN1	0.00406052	0.000385726	0.00664852	0.0107444	0.00391315	0.00111342	0.00585907	0.000488775	0.00949655	0.0146291	0.0050636	0.00242535
ENSG00000140798	ABCC12	0.00559782	0.000165852	0.00181665	0.00221099	0.001668	0.000845915	0.00939518	0.000571715	0.00870977	0.00731789	0.0146291	0.00278798
ENSG00000096063	SRPK1	0.00155895		0.0128748	0.00899353	0.00138993	0.000683044	0.00191341		0.0146188	0.0101372	0.0015693	0.000907606
ENSG00000148942	SLC5A12	0.00706936	0.000593538	0.0123457	0.0146162	0.0135428	0.00351312	0.00496156	0.00032442	0.00616342	0.00647735	0.00729212	0.00213199
ENSG00000125998	FAM83C	0.000692429		0.00896698	0.0143111	0.00106724	6.80186e-05	0.00188367		0.0099433	0.0146152	0.00192766	0.00939637
ENSG00000066455	GOLGA5	0.0146124	0.000354899	0.00172587	0.00903611	0.00563165	0.00623994	0.00538566	0.000123962	0.00128103	0.00552946	0.00232489	0.00472771
ENSG00000123552	USP45	0.00694936	0.000340417	0.00501985	0.00659503	0.005971	0.0146116	0.00622367	0.000224006	0.0044746	0.00595276	0.00545902	0.0124223
ENSG00000204859	ZBTB48	0.00286569	0.000428728	0.0146112	0.0134743	0.00633442	0.00203554	0.000849456	4.6624e-05	0.000538169	0.000760719	0.00122034	0.000842242
ENSG00000108654	DDX5	0.0048148	0.000582947	0.00532638	0.00573053	0.00676274	0.00859747	0.00509972	0.000745491	0.00601312	0.00730215	0.00712796	0.0146111
ENSG00000130856	ZNF236	0.0126925	7.72387e-05	0.00971254	0.00888423	0.00626926	0.00299082	0.0146103	0.00013453	0.0135886	0.0108508	0.00912973	0.00384531
ENSG00000115415	STAT1	0.00250257	0.00418376	0.00222307	0.00431166	0.0135234	0.00187605	0.00318785	0.00429767	0.00283833	0.00548818	0.0146073	0.00247592
ENSG00000205882	DEFB134	0.00191131	3.10234e-05	0.00840909	0.0146027	0.00615904	0.00201993	0.00201452	7.6996e-05	0.00427556	0.00297825	0.00594748	0.00487538
ENSG00000168569	TMEM223	0.00388591	0.000231127	0.01087	0.00831184	0.00509277	0.00250044	0.00688714	0.000231127	0.0145952	0.0129327	0.0086501	0.00468717
ENSG00000175221	MED16	0.00681938	0.000178927	1.63269e-12	0.0110518	9.75388e-10	0.00284697	0.00706846	0.000220341	1.68199e-12	0.0145945	1.13126e-09	0.00360848
ENSG00000146072	TNFRSF21	0.00894467	0.000116515	0.00378767	0.00202775	0.00745267	0.00195071	0.0145839	6.03842e-05	0.0043607	0.00281683	0.00835492	0.00266759
ENSG00000148950	IMMP1L	0.00269346	0.000112513	0.00694216	0.00705975	0.00486343	0.00192591	0.00510055	0.000211443	0.0145829	0.0141476	0.00851687	0.00318473
ENSG00000174957	OR5J2	0.000116423		8.67761e-07	6.15035e-06	0.00486865	0.00036195	0.00238632	1.91404e-05	3.64833e-06	3.43645e-05	0.0145782	0.00332727
ENSG00000111224	PARP11	0.0145769	0.000548456	0.00687304	0.00553103	0.00965025	0.00344616	0.00453261	0.000324863	0.00576465	0.00412181	0.00823921	0.0032791
ENSG00000102547	CAB39L	0.00934922	0.000429697	0.00382068	0.00938714	0.00570623	0.00122416	0.0145765	0.00058449	0.0056806	0.0122901	0.0090286	0.00280017
ENSG00000171495	MROH2B	0.0145696	0.0011278	1.22238e-06	1.28372e-05	2.19802e-06	0.00222196	0.0145696	0.0011278	1.22238e-06	1.28372e-05	2.19802e-06	0.00222196
ENSG00000140937	CDH11	0.0125997	0.000274083	0.00540055	0.00787218	0.014568	0.00663928	0.0114181	0.000274083	0.00506444	0.00829646	0.0130645	0.00644036
ENSG00000162852	CNST	0.00789494	0.000193676	0.00569158	0.00764059	0.0141691	0.00915315	0.00846075	0.000209991	0.00859134	0.00962926	0.0145644	0.0140246
ENSG00000153563	CD8A	0.00559738	3.14046e-05	0.00489579	0.0145624	0.006819	0.0124525	0.00172163	6.4988e-05	0.00302952	0.0120239	0.00284103	0.00201925
ENSG00000168884	TNIP2	0.00386383	9.31852e-05	0.0111246	0.00435659	0.0145612	0.00292001	0.00404284	0.000106451	0.010261	0.00421427	0.013352	0.00235532
ENSG00000180155	LYNX1	0.00185757	3.93186e-05	0.00740065	0.00509803	0.00426101	0.01456	0.000404866		0.000750423	0.000726586	0.000748708	0.00330666
ENSG00000284505	LYNX1	0.00185757	3.93186e-05	0.00740065	0.00509803	0.00426101	0.01456	0.000404866		0.000750423	0.000726586	0.000748708	0.00330666
ENSG00000071564	TCF3	0.000432251	1.50994e-05	1.13354e-13	0.0133673	2.32532e-09	0.00315045	0.00125067	7.10388e-05	1.81188e-13	0.0145561	2.54099e-09	0.00441337
ENSG00000105698	USF2	0.00258724	1.8305e-05	0.0126392	0.0145561	0.0028349	0.0018149	0.00258724	1.8305e-05	0.0126392	0.0145561	0.0028349	0.0018149
ENSG00000067057	PFKP	0.00936659	0.00286622	0.0102295	0.0145523	0.0129622	0.0130378	0.00936659	0.00286622	0.0102295	0.0145523	0.0129622	0.0130378
ENSG00000141748	ARL5C	0.0145501	0.000150178	0	2.22045e-16	4.30999e-05	7.7067e-10	0.0145501	0.000150178	0	2.22045e-16	4.30999e-05	7.7067e-10
ENSG00000178878	APOLD1	0.00844937	0.00165996	0.00690985	0.0144845	0.00602445	0.01455	0.00653703	0.000836153	0.00723827	0.00844972	0.00518256	0.00384941
ENSG00000150316	CWC15	0.00901841	0.00037101	0.00947682	0.0104342	0.0110128	0.0106986	0.01455	0.00157256	0.00940694	0.0123204	0.0144159	0.0134015
ENSG00000184979	USP18	0.00644525	0.000198498	0.00027385	0.00416307	0.0024205	0.000508768	0.011394	0.000199033	0.00113256	0.0145478	0.0034173	0.00220788
ENSG00000154305	MIA3	0.0072202		0.00898655	0.0137961	0.0118181	0.0096655	0.0072578	7.9855e-05	0.00975011	0.014538	0.0114743	0.00776515
ENSG00000119280	C1orf198	0.00556497	8.97269e-05	0.00229044	0.00215122	0.00209735	0.00155804	0.0127611	0.000173373	0.00946004	0.00903469	0.0145313	0.00458733
ENSG00000104998	IL27RA	0.00312617	4.25019e-05	0.00643432	0.00704855	0.0052912	0.00330172	0.00441809	0.000146402	0.0145279	0.0122028	0.0123926	0.00486835
ENSG00000159899	NPR2	0.00284988	8.57011e-05	0.00311771	0.00483459	0.00390447	0.0107425	0.00512074	0.000185125	0.00512902	0.00688106	0.00790667	0.0145259
ENSG00000171793	CTPS1	0.0048378	9.95484e-05	0.00184413	0.0145233	0.0055829	0.00234769	0.0048378	9.95484e-05	0.00184413	0.0145233	0.0055829	0.00234769
ENSG00000115380	EFEMP1	0.0145209	0.000148184	0.00618533	0.00924527	0.00875876	0.00384124	0.0101861	0.000135528	0.00457345	0.00800982	0.00390783	0.00229368
ENSG00000184058	TBX1	0.0037057	9.99211e-05	0.00112382	0.00522329	0.0111829	0.00262693	0.00731762	0.000282903	0.00138167	0.00738561	0.014519	0.00501203
ENSG00000170545	SMAGP	0.00574076	0.000255957	0.010473	0.00825323	0.0145179	0.00673087	0.0034267	0.000187771	0.00462153	0.00599793	0.00338106	0.00337721
ENSG00000162636	FAM102B	0.0030865	9.7729e-05	0.00255141	0.00390967	0.00233102	0.0017961	0.00997699	0.000275914	0.00714612	0.0145174	0.00619118	0.00626865
ENSG00000198198	SZT2	0.00221618	0.000136766	0.000480643	0.000453596	0.00112768	0.00141977	0.00345019	0.000167404	0.00114741	0.014509	0.00140827	0.00172924
ENSG00000198331	HYLS1	0.00525236	0.000140538	0.00179985	0.00126418	0.00137443	0.000625152	0.0145023	0.00214265	0.00896053	0.00916272	0.0106252	0.00518647
ENSG00000181023	OR56B1	0.00175851	0.000198341	0.00106966	0.00161397	0.00184173	0.00125879	0.00740561	0.00031435	0.0144993	0.00928645	0.0129004	0.00449277
ENSG00000163520	FBLN2	0.00959148	0.000488627	0.0111867	0.0143604	0.0144941	0.00513572	0.00615202	0.000408116	0.00873884	0.0102794	0.0116348	0.00370212
ENSG00000255292	SDHD	0.00250552	0.000142631	0.00231044	0.00266917	0.00289205	4.03613e-06	0.00278282	0.00021423	0.00401899	0.01449	0.00380822	6.82265e-06
ENSG00000132688	NES	0.000742617	3.23286e-05	0.00186803	0.0144867	0.000136101	0.000558429	0.000742617	3.23286e-05	0.00186803	0.0144867	0.000136101	0.000558429
ENSG00000183638	RP1L1	0.00328636	8.7869e-05	0.00571854	0.00443454	0.00722306	0.00206102	0.00626924	0.000397346	0.0116147	0.00835043	0.0144838	0.00316288
ENSG00000047188	YTHDC2	0.00581197	0.000407773	0.014482	0.0108919	0.0127063	0.00298685	0.00460361	9.96834e-05	0.0125178	0.00847283	0.0107739	0.00208095
ENSG00000183023	SLC8A1	0.0144764	0.000133931	0.00782125	0.010636	0.00669937	0.00939827	0.0127392	0.00026175	0.00809839	0.0103102	0.00802215	0.0079462
ENSG00000137802	MAPKBP1	0.00685342	4.73995e-05	0.00206967	2.60277e-05	0.00267632	0.000821351	0.0126602	0.00101981	0.0120088	8.30084e-05	0.014476	0.00424415
ENSG00000175262	C1orf127	0.00390553	0.000130162	0.00451124	0.00165147	0.0144734	0.00222915	0.00390553	0.000130162	0.00451124	0.00165147	0.0144734	0.00222915
ENSG00000132975	GPR12	0.00914647	0.000558951	0.00123888	0.000820634	0.0066433	0.0144725	0.00371039	8.48501e-05	3.43029e-09	4.41991e-12	0.00365107	0.00996635
ENSG00000168056	LTBP3	6.98315e-05		0.00471076	0.00313651	0.00723631	0.0144717	6.98315e-05		0.00471076	0.00313651	0.00723631	0.0144717
ENSG00000101247	NDUFAF5	0.0087848	0.000248273	0.0144703	0.00919971	0.00729266	0.00502605	0.00570564	0.000113009	0.0119704	0.00709038	0.00404622	0.00327449
ENSG00000138769	CDKL2	0.00516533	0.00314469	0.00301734	8.73058e-05	0.0105549	0.00431489	0.0119417	0.00321956	0.00669458	0.000173492	0.0144659	0.0110972
ENSG00000221866	PLXNA4	0.00451701	7.79638e-05	0.0113464	0.0144589	0.0121575	0.00948072	0.00305367	3.99186e-05	0.0101458	0.0129008	0.00997188	0.00725161
ENSG00000104154	SLC30A4	0.00342319	0.000159712	0.00659879	0.00265911	0.00644741	0.00166056	0.00456481	0.000202126	0.0144576	0.00562478	0.0107755	0.00232043
ENSG00000231256	C17orf105	0.00245769	0.000926478	0.00176831	0.00204474	0.000691381	0.0144549	0.00140647	0.000871972	0.00132115	0.00145111	0.000378811	0.0015073
ENSG00000021826	CPS1	0.00671208	0.000295442	0.0136277	0.0144548	0.0125346	0.00567314	0.00721332	0.000353622	0.0144496	0.0139177	0.0137338	0.00618977
ENSG00000057468	MSH4	0.00457501	0.000140513	0.0123643	0.00491884	0.00470004	0.00427877	0.00792612	0.00020303	0.0144517	0.00744337	0.00665012	0.00735345
ENSG00000088256	GNA11	0.00352493	0.000386319	0.00813724	0.00672346	0.0143754	0.00116177	0.00492339	0.000306709	0.00858707	0.00640233	0.0144497	0.00153383
ENSG00000102978	POLR2C	0.00283709	2.14224e-05	0.00229125	0.00293752	0.00127377	0.0144445	0.00449526	5.65287e-05	0.00354593	0.00517796	0.00129607	0.0143219
ENSG00000267467	APOC4	0.000297382	4.45331e-05	0.00295035	0.0034635	0.00275868	0.0144426	0.000998383	5.12372e-05	0.00196063	0.00751792	0.00211864	0.00163617
ENSG00000224916	APOC4-APOC2	0.000297382	4.45331e-05	0.00295035	0.0034635	0.00275868	0.0144426	0.000998383	5.12372e-05	0.00196063	0.00751792	0.00211864	0.00163617
ENSG00000162772	ATF3	0.00937725	0.000252176	0.00314004	0.00277611	0.00282733	0.00867285	0.014434	0.000635155	0.00560762	0.00519391	0.00546689	0.0106088
ENSG00000205277	MUC12	0.00208556	0.000147549	0.000815239	0.00116681	0.0144336	0.00881403	0.00208556	0.000147549	0.000815239	0.00116681	0.0144336	0.00881403
ENSG00000126822	PLEKHG3	0.0047371	0.000217905	0.0131241	0.011386	0.00640293	0.00236813	0.00479685	0.00029933	0.0144317	0.0126833	0.00595058	0.00291517
ENSG00000196683	TOMM7	0.00702488	0.000412275	0.0144289	0.00822874	0.0133712	0.00544912	0.00563378	0.000391799	0.0050404	0.00541855	0.00431993	0.00409236
ENSG00000213551	DNAJC9	0.00723434	2.56982e-05	0.00134818	0.00171158	0.00115605	0.0144246	0.00616535	2.56982e-05	0.00203044	0.00155723	0.00180006	0.0116484
ENSG00000070729	CNGB1	0.0144236	0.000759886	0.0134903	0.0142021	0.0118194	0.00866324	0.00667311	0.000563467	0.0102453	0.0102237	0.00901578	0.00400903
ENSG00000168386	FILIP1L	0.00601832	8.04343e-05	0.0114357	0.0144194	0.0110877	0.00286059	0.00287	0.000195617	0.00521833	0.0044993	0.0048595	0.00138139
ENSG00000180628	PCGF5	0.00571505	0.000204637	0.0103245	0.00736324	0.00624275	0.00304145	0.00976792	0.000444241	0.0144117	0.0142251	0.0105578	0.00554139
ENSG00000068878	PSME4	0.00496245	0.00166555	0.00416507	0.0035328	0.0144106	0.00429585	0.00496245	0.00166555	0.00416507	0.0035328	0.0144106	0.00429585
ENSG00000139219	COL2A1	0.00338715	0.00030502	0.00647086	0.000564516	0.0144031	5.18297e-06	0.00338715	0.00030502	0.00647086	0.000564516	0.0144031	5.18297e-06
ENSG00000176261	ZBTB8OS	0.0037669	0.00110647	0.00319136	0.00315912	0.0136139	0.00176154	0.00337068	0.000633661	0.0045583	0.00337125	0.0144011	0.00148828
ENSG00000125247	TMTC4	0.00306784	0.000192929	0.00716876	0.00661638	0.0144007	0.00288947	0.00236065	0.000175017	0.00470693	0.00469304	0.012929	0.00204874
ENSG00000138606	SHF	0.0040156	0.000177092	0.0122185	0.004923	0.00994433	0.00211715	0.00396934	0.000114752	0.0143994	0.00452106	0.0114379	0.00212203
ENSG00000249884	RNF103-CHMP3	0.00577853	3.72269e-05	0.00204292	0.00245183	0.0022109	0.00288216	0.0143979	8.45352e-05	0.00333903	0.00408289	0.00410076	0.00636643
ENSG00000064835	POU1F1	0.00384553	0.000221325	0.00351754	0.00328199	0.00304893	0.0016219	0.00733907	0.00027861	0.01361	0.00815578	0.0143764	0.00470736
ENSG00000165568	AKR1E2	0.0125803	0.00041452	0.00768837	0.00807879	0.00727567	0.00229219	0.0143739	0.00321672	0.00971761	0.00970199	0.00949592	0.0026515
ENSG00000132514	CLEC10A	0.00273116	0.000192705	0.0107743	0.000721805	0.0143701	0.0137698	0.00133826	0.000143079	0.00922624	0.000549964	0.0119223	0.00685614
ENSG00000100239	PPP6R2	0.014367	0.000504305	0.00415465	2.3895e-07	0.0120619	0.00847476	0.0130336	0.000437585	0.00343623	2.93873e-07	0.00676352	0.0071192
ENSG00000176597	B3GNT5	0.00507813	0.000126076	0.00370882	0.00671857	0.00773443	0.00254033	0.0079194	0.000293233	0.00716894	0.010961	0.0143652	0.00295586
ENSG00000159479	MED8	0.000879253	1.33497e-05	0.000339407	0.00030459	0.000552051	0.000431804	0.00211513	4.39929e-05	0.0010063	0.0143621	0.000832808	0.000741687
ENSG00000198870	STKLD1	0.0103768		0.00200593	0.00330847	0.00244944	0.00106082	0.0143605	0.000103401	0.0109209	0.013856	0.00697774	0.00243405
ENSG00000166337	TAF10	0.0015783	0.000267669	0.00172762	0.0022609	0.00149779	0.00175109	0.00825357	0.000607225	0.0105116	0.0143563	0.00870238	0.00423991
ENSG00000112232	KHDRBS2	0.00107824	6.92136e-05	0.00109742	0.00146616	0.00105619	0.00164371	0.0143561	0.000149623	0.004036	0.00506301	0.00421357	0.0041639
ENSG00000125462	C1orf61	0.00701757	0.00218356	0.00667221	0.0108497	0.00128733	0.00715169	0.00882979	0.00254587	0.00988655	0.0143543	0.00209677	0.00922285
ENSG00000119596	YLPM1	0.00396723	0.00014748	0.00280379	0.0143534	4.94637e-05	0.00996826	0.00295947		0.00237176	0.0121332	4.25792e-05	0.00927044
ENSG00000089050	RBBP9	0.00119015	3.12819e-05	0.000820761	0.00309907	0.00110436	0.000531657	0.00778707	0.000102823	0.00720594	0.0143511	0.00887923	0.00378172
ENSG00000177946	CENPBD1	0.00168907	2.6905e-05	0.00235079	0.00165105	0.0143485	7.12039e-05	0.00208088	2.6905e-05	0.0031556	0.00232475	0.0112398	0.000274391
ENSG00000136110	CNMD	0.00186634	0.00015348	1.26864e-07	0.000518287	0.00166821	0.014348	0.00186634	0.00015348	1.26864e-07	0.000518287	0.00166821	0.014348
ENSG00000143776	CDC42BPA	0.0143478	0.000367018	0.00241292	0.0010271	0.00212605	0.0090057	0.0134833	0.000367018	0.00226551	0.000906034	0.0020238	0.00837758
ENSG00000242220	TCP10L	0.00576596	0.000172217	0.0124619	0.0121443	0.00428644	0.00267867	0.00747666	8.51588e-05	0.014347	0.0138393	0.00668768	0.00291701
ENSG00000116984	MTR	0.00497624	0.000358448	0.0136681	0.0143451	0.00511247	0.00848211	0.005544	5.43066e-05	0.00803981	0.0131903	0.00485216	0.00835565
ENSG00000222046	DCDC2B	0.00146734		0.000987879	0.00231579	0.00174778	0.00032665	0.00498997	0.000192671	0.00829682	0.0137861	0.0143325	0.00288944
ENSG00000172146	OR1A1	0.00880665	0.000425454	0.0105422	0.0136438	0.00399006	0.00417094	0.00626183	0.000498457	0.00839246	0.0143289	0.0034888	0.00363816
ENSG00000064652	SNX24	0.00647498	4.33504e-05	0.0125937	0.0101371	0.0104088	0.00492859	0.00848671	7.48979e-05	0.0143276	0.0117162	0.0122239	0.00601861
ENSG00000183751	TBL3	0.0023506	3.20457e-05	5.4174e-08	0.0031735	0.00550214	0.00174284	0.00245433	5.31379e-05	7.99817e-08	0.0143235	0.00686072	0.00391452
ENSG00000127124	HIVEP3	0.0116674	0.000216642	0.00505973	0.00878094	0.00338442	0.00381076	0.0143178	0.000472869	0.00728845	0.0109576	0.00411422	0.00420795
ENSG00000186716	BCR	0.00782508	0.000208095	0.00121416	0.00657528	0.00705116	0.0140317	0.00811684	0.000222686	0.00132793	0.00754393	0.00773495	0.0143163
ENSG00000131116	ZNF428	0.000313134	4.94661e-05	0.00180146	0.0137575	0.00026083	9.54853e-05	0.0018156	0.000198245	0.0026361	0.0143127	0.00191012	0.000824351
ENSG00000117118	SDHB	0.00495944	0.000195495	0.00256503	0.00452649	0.00264555	0.00930976	0.00505766	0.000197491	0.00278802	0.00502259	0.00300159	0.0143082
ENSG00000149357	LAMTOR1	0.0049295	0.000118632	0.0137669	0.0143079	0.0120512	0.00395647	0.00456516	5.59082e-05	0.0122675	0.00602915	0.0105579	0.00436745
ENSG00000267318	RP11-178C3.1	0.00387159		0.00928015	0.000591729	0.0143069	0.000170328	0.00387159		0.00928015	0.000591729	0.0143069	0.000170328
ENSG00000106125	MINDY4	0.0051544	0.000538169	0.00429971	0.00666113	0.00809592	0.00594425	0.00879134	0.000909908	0.00701463	0.0121932	0.0143055	0.00903026
ENSG00000112038	OPRM1	0.0126818	0.000864455	0.0128677	0.0143038	0.0122279	0.00922337	0.00723725	0.000687682	0.00647875	0.00703784	0.00553437	0.00375238
ENSG00000167315	ACAA2	0.00746381	0.000115107	1.11654e-05	0.00128233	0.00615064	0.00199314	0.0109153	0.000219667	2.08521e-05	0.00289479	0.0143023	0.00387068
ENSG00000134046	MBD2	0.00411242	6.26504e-05	0.000552041	0.00257753	0.00259288	0.00769957	0.00785344	0.000124433	0.00147337	0.00480277	0.00449064	0.0142946
ENSG00000137077	CCL21	0.000879085	0.000322552	0.00187248	0.00100125	0.00482752	0.0142721	0.000879085	0.000322552	0.00187248	0.00100125	0.00482752	0.0142721
ENSG00000100721	TCL1A	0.00392937	5.81944e-05	0.0050157	0.00308013	0.0142704	0.00153191	0.00167925	3.88951e-05	0.00122455	0.00161033	0.0012652	0.000585014
ENSG00000171566	PLRG1	0.00962596	0.000347152	0.0022909	0.000546212	0.00550977	0.0127336	0.0125899	0.000440865	0.00416523	0.000769554	0.0133325	0.0142652
ENSG00000197110	IFNL3	0.00125574		0.000681349	0.0142618	4.31135e-05	0.000184801	0.00125574		0.000681349	0.0142618	4.31135e-05	0.000184801
ENSG00000128564	VGF	0.0142605	0.00190383	7.31724e-05	0.00147094	0.00105237	0.000990571	0.00125678	0.000125773	2.61245e-05	0.000255223	4.71437e-05	0.000232339
ENSG00000038427	VCAN	0.00622679	0.000603259	0.00627708	0.0131891	0.00738575	0.00276935	0.00671876	0.000603259	0.00720523	0.0142568	0.00860894	0.00315302
ENSG00000058091	CDK14	0.00920273	0.000300986	0.0129594	0.0109304	0.0142543	0.00428725	0.00774735	0.000263359	0.0122117	0.0102713	0.0134349	0.00331949
ENSG00000080845	DLGAP4	0.00191999		0.00446358	0.00398804	0.0142523	0.00089186	0.00191999		0.00446358	0.00398804	0.0142523	0.00089186
ENSG00000048342	CC2D2A	0.00531981	0.00042474	0.0067036	0.0093861	0.00907923	0.00291811	0.00843275	0.000501154	0.0110239	0.0142492	0.0125249	0.00435767
ENSG00000283761	RP4-714D9.5	0.0134393	5.80897e-05	0.00758631	0.0101618	0.014246	0.00487794	0.00980111	0.000239585	0.00521922	0.0061906	0.00511714	0.00412129
ENSG00000198643	FAM3D	0.00700569	0.000496862	0.0101557	0.0142458	0.00649179	0.00572035	0.00301844	0.000394435	0.00245699	0.00858688	0.00243783	0.00427344
ENSG00000188938	FAM120AOS	0.00485348	0.000100993	0.000489604	0.00433497	0.00101761	0.00753195	0.0039897	6.2979e-05	0.0142437	0.0133347	0.00532069	0.00572513
ENSG00000140545	MFGE8	0.0142392	0.000359192	0.00624003	0.0051558	0.00566482	0.00392978	0.00383138	0.00026	0.00297288	0.00212782	0.00240967	0.00123495
ENSG00000138696	BMPR1B	0.00793186	0.0012913	0.00632283	0.0142373	0.00908544	0.00791569	0.00816595	0.000296133	0.00847438	0.0137669	0.012047	0.00742071
ENSG00000205038	PKHD1L1	0.00725424	7.43237e-05	0.00727773	0.0142332	0.00708242	0.00339521	0.00743895	0.000200997	0.00877749	0.0133787	0.00954263	0.00538128
ENSG00000065717	TLE2	0.00108459	0.000132675	0.00444463	0.00484085	0.0029451	0.00173707	0.00347251	0.000481099	0.00958432	0.00966993	0.0142263	0.00289074
ENSG00000178804	H1FOO	0.014222	0.000212046	0.0041116	0.00435457	0.00630011	0.00142095	0.0105336	0.000176321	0.00163783	0.00213785	0.0023128	0.000395682
ENSG00000138600	SPPL2A	0.00867702	0.000180402	0.0057596	0.00437801	0.00855599	0.00447573	0.0121317	0.000279305	0.00918658	0.00556787	0.0142196	0.00593757
ENSG00000185475	TMEM179B	0.00249985	0.000185866	0.00759234	0.00470961	0.00285364	0.00086194	0.00629007	0.000231127	0.0142188	0.0126699	0.00793739	0.00428981
ENSG00000198677	TTC37	0.00848568	0.000495956	0.00938788	0.0120565	0.0131086	0.00352623	0.00758685	0.00034895	0.00973354	0.0139914	0.0142181	0.00389191
ENSG00000100221	JOSD1	0.000528036		0.000474519	0.00138247	0.00560682	0.000735505	0.00188393	2.60507e-05	0.000949609	0.00236806	0.0142168	0.0022063
ENSG00000198682	PAPSS2	0.00119797	0.000110854	0.000315148	0.000177279	0.00127405	0.00105984	0.0142126	0.000126558	0.000596191	0.000626366	0.00181318	0.0016136
ENSG00000065534	MYLK	0.00512248	0.00106125	0.0113146	0.0077656	0.0135497	0.00872472	0.00597979	0.00106125	0.0116876	0.00847424	0.0142086	0.00910165
ENSG00000167306	MYO5B	0.0142069	0.000604331	0.00075023	0.00461299	0.0127452	0.0030923	0.00958871	0.000570468	2.32264e-05	0.00215329	0.00514134	0.00230231
ENSG00000064933	PMS1	0.00632289	8.69466e-05	0.00421194	0.00538779	0.00799764	0.00325488	0.00701901	0.000165803	0.00588725	0.00608032	0.0142051	0.00798255
ENSG00000143355	LHX9	0.00182545		3.61358e-05	0.00119873	1.18384e-06	9.88641e-09	0.00332643	0.000105851	0.0142046	0.00596543	0.0024593	1.11731e-07
ENSG00000072110	ACTN1	0.0142045	0.00195926	2.88735e-08	0.0018037	1.0515e-06	0.00386058	0.0142045	0.00195926	2.88735e-08	0.0018037	1.0515e-06	0.00386058
ENSG00000167920	TMEM99	0.00439208	6.78648e-05	0.0025396	0.00232595	0.00455563	0.00131632	0.0142037	0.000119844	0.00802191	0.00971213	0.0124304	0.00621404
ENSG00000277632	CCL3	0.00432203	0.000383618	0.00461937	0.00446515	0.00420218	0.00344344	0.00675619	0.00108675	0.0140149	0.0130256	0.0142023	0.00855178
ENSG00000155749	ALS2CR12	0.014202	0.000605681	0.00923994	0.0123864	0.00962107	0.00461412	0.008269	0.000349878	0.00542911	0.0083182	0.00510719	0.00235012
ENSG00000215853	RPTN	0.000748116	8.35553e-05	9.51327e-08	8.01733e-07	0.000280423	0.000326522	0.0141984	0.000534567	4.75118e-07	1.54213e-05	0.00131689	0.00515256
ENSG00000044115	CTNNA1	0.00637125	0.000248192	0.0136352	0.0126223	0.00809905	0.0117505	0.00793669	0.000210822	0.0141927	0.0129363	0.0131666	0.0126427
ENSG00000100503	NIN	0.00291998	0.000390519	0.00172859	0.00783857	0.00868751	0.00216426	0.00616993	0.000503469	0.002283	0.0094478	0.014191	0.00290696
ENSG00000137871	ZNF280D	0.00538173	0.000420411	0.0048894	0.00655332	0.00638932	0.0140449	0.00559131	0.000621796	0.00541672	0.00709271	0.00722798	0.0141907
ENSG00000275896	PRSS2	0.00136316		0.0115146	0.00397777	0.00347457	0.000617098	0.00136254	1.49869e-05	0.01419	0.00518794	0.00407456	0.000679129
ENSG00000021762	OSBPL5	0.00383547	0.000367004	0.00138011	0.000183796	0.012276	7.83395e-06	0.00604256	0.000813201	0.00176251	0.000214534	0.0141859	1.10566e-05
ENSG00000188523	CFAP77	0.00620459	0.000190672	0.00155125	0.00485286	0.00155723	0.00217832	0.0141849	0.00047753	0.003157	0.0126203	0.00363232	0.00585447
ENSG00000109771	LRP2BP	0.00930874	0.000238247	0.011561	0.0128525	0.00966491	0.0141727	0.00947194	0.000163162	0.010813	0.0130379	0.00744051	0.00983864
ENSG00000137996	RTCA	0.00918901	0.000580622	0.00821496	0.00728955	0.0102428	0.00363688	0.0141713	0.000737295	0.00760753	0.00915039	0.0128465	0.00450291
ENSG00000164978	NUDT2	0.00750309	0.000153689	0.0114833	0.0109924	0.0141673	0.00462668	0.00597036	4.90714e-05	0.00704172	0.00967357	0.00723271	0.00572739
ENSG00000154380	ENAH	0.0074093	6.75602e-05	0.00287704	0.00545408	0.011024	0.0024648	0.00975389	6.75602e-05	0.00504384	0.00791774	0.0141649	0.00307825
ENSG00000108515	ENO3	0.00646022	0.000152494	0.0141639	0.0106659	0.0134399	0.00492731	0.00288905	6.29552e-05	0.00234773	0.00431893	0.00212957	0.0018855
ENSG00000010017	RANBP9	0.010076	0.000336046	2.67745e-08	0.000164185	3.88296e-05	0.00615976	0.0141632	0.000533308	3.64532e-08	0.000150471	6.17423e-05	0.0086566
ENSG00000123609	NMI	0.00491302	0.000314897	0.0123428	0.0101021	0.0126099	0.0030289	0.00995103	0.000533098	0.0141585	0.0119349	0.0119852	0.00552032
ENSG00000179029	TMEM107	0.00276155	0.00488961	0.00544242	0.00635336	0.00478708	0.000410472	0.00540402	0.00477923	0.00961402	0.0141584	0.00892775	0.000848935
ENSG00000182732	RGS6	0.0141557	0.00115312	0.00743561	0.0117925	0.00760159	0.0132861	0.0123073	0.00100765	0.00646086	0.00958479	0.00822124	0.0106287
ENSG00000071203	MS4A12	0.000435505	3.05065e-05	0.00344033	0.0141515	6.01533e-05	7.48491e-11	0.000435505	3.05065e-05	0.00344033	0.0141515	6.01533e-05	7.48491e-11
ENSG00000204764	RANBP17	0.00136677	8.40958e-05	0.0141497	0.00367204	0.0104971	0.00150208	0.00136677	8.40958e-05	0.0141497	0.00367204	0.0104971	0.00150208
ENSG00000178665	ZNF713	0.00806767		0.00165661	0.000970992	0.00338973	0.0101362	0.014149	8.06884e-05	0.00653719	0.0130085	0.00824125	0.0128149
ENSG00000007168	PAFAH1B1	0.00334022	1.77231e-05	0.0112932	0.00423271	0.0104182	0.0016074	0.00359223	1.77231e-05	0.0123701	0.00445	0.0141477	0.00166368
ENSG00000186280	KDM4D	0.00889588	0.00037101	0.00886954	0.00940165	0.0103831	0.0105957	0.0141427	0.00157256	0.0083693	0.0110166	0.0133761	0.0131824
ENSG00000157350	ST3GAL2	0.000170643	3.26786e-05	0.0012221	0.000120308	0.00235129	0.00122369	0.000187818	3.26786e-05	0.011246	0.000591207	0.0141423	0.00133981
ENSG00000185052	SLC24A3	0.00449858	0.000134482	0.00612625	0.0037251	0.00360586	0.00312762	0.00334438	0.00012584	0.00532454	0.00339457	0.00222507	0.0141381
ENSG00000119522	DENND1A	0.00882007	0.000377974	0.0121151	0.0117125	0.0131278	0.00722794	0.00923377	0.000377974	0.0128536	0.0126433	0.0141345	0.00749671
ENSG00000090382	LYZ	0.00269557	6.0443e-05	3.3007e-06	0.00106407	0.000866786	0.000844721	0.0141328	0.000242189	1.68162e-05	0.00478408	0.00395938	0.00357273
ENSG00000176893	OR51G2	0.00265826	0.00026205	0.00279907	0.00298181	0.00430932	0.00177922	0.00514079	0.00082311	0.00763274	0.00781807	0.0122742	0.0141327
ENSG00000110195	FOLR1	0.00374402	6.84485e-05	0.00469214	0.0141323	0.00826874	0.00138002	0.00292406	6.83564e-05	0.00396145	0.0106365	0.00759498	0.0014726
ENSG00000115252	PDE1A	0.0141248	0.000289806	0.00368164	0.00499735	0.00362796	0.00848775	0.00927813	0.000273875	3.13755e-10	0.00268668	2.95169e-07	0.00588091
ENSG00000169855	ROBO1	0.0119643	0.000543556	0.0141222	0.0115794	0.0122204	0.00747606	0.00722199	0.000408573	0.0101307	0.00770774	0.00944238	0.00579534
ENSG00000145451	GLRA3	0.00536425	0.000262486	0.0141187	0.00888535	0.00967363	0.00458928	0.00634635	0.000486473	0.0133258	0.00742547	0.0121369	0.00394287
ENSG00000253537	PCDHGA7	0.0141149	0.000219086	0.00177165	0.00179888	0.00473472	0.00103638	0.00889823	4.09029e-05	0.0011178	0.00251499	0.000479265	0.000883646
ENSG00000139637	C12orf10	0.00904136	0.000155674	0.00685973	0.0090594	0.00718343	0.00658924	0.0109469	0.000502455	0.0117506	0.0141144	0.0099425	0.00924912
ENSG00000169604	ANTXR1	0.0114146	0.000484416	0.00749021	0.00870777	0.00559741	0.00538781	0.0134755	0.000546108	0.00903659	0.0111893	0.0141116	0.00692889
ENSG00000068784	SRBD1	0.007294	0.000959641	0.0120911	0.0130538	0.00849372	0.0063887	0.00794723	0.000601782	0.0141062	0.0132264	0.0109473	0.00759806
ENSG00000007312	CD79B	0.000939486	6.18985e-05	0.00160142	0.00215848	0.00213201	0.0141058	0.00121854	7.12308e-05	0.00199309	0.00261726	0.00152456	0.0114982
ENSG00000124299	PEPD	0.0127143	0.00167468	3.02889e-06	7.4574e-06	0.000131057	5.16143e-13	0.014082	0.00173142	3.42548e-06	8.61953e-06	0.000152236	5.34461e-13
ENSG00000088992	TESC	0.00984849	0.000444999	0.0140814	0.0125864	0.0134837	0.0106683	0.00466719	0.000205483	0.00589207	0.00454243	0.00609532	0.00595267
ENSG00000143995	MEIS1	0.0140808	0.000564576	0.00873184	0.00513432	0.00791785	0.00735699	0.00187296	0.000403906	0.00719113	0.00388668	0.00381747	0.00131668
ENSG00000172995	ARPP21	0.0104267	0.000502637	0.0140755	0.0110137	0.0117089	0.00380345	0.009721	0.000447192	0.0133304	0.0107286	0.0108132	0.00325979
ENSG00000175877	WBSCR28	0.000160516		0.00790403	0.0140747	0.000306882	0.000261706	0.000160516		0.00790403	0.0140747	0.000306882	0.000261706
ENSG00000115884	SDC1	0.00843897	0.000588482	0.00751929	0.0140711	0.00709112	0.00540419	0.00173007	1.52201e-05	0.00176124	0.00215244	0.00343926	0.000847222
ENSG00000187555	USP7	0.00833213	0.000962785	0.00914509	0.00852741	0.00993247	0.00307892	0.0124664	0.000985244	0.0117188	0.0114071	0.0140705	0.00499584
ENSG00000127337	YEATS4	0.00587287	2.96517e-05	0	0	3.54868e-05	0.000251143	0.0140668	0.000111414	3.90555e-06	0.0011813	0.00113899	0.00123985
ENSG00000104921	FCER2	0.00134305	0.000244291	0.00647251	0.0105429	0.00479271	0.00493465	0.0015949	0.000301502	0.00862165	0.0140663	0.00934545	0.00653788
ENSG00000166321	NUDT13	0.00408757	6.17692e-05	0.00812826	0.00731127	0.00276796	0.0140649	0.00565631	4.82458e-05	0.00785009	0.00709229	0.00260069	0.0112273
ENSG00000156876	SASS6	0.0140643	0.000454416	0.00886926	0.00838985	0.0101441	0.00450798	0.00943619	0.000444655	0.00316436	0.00478573	0.00608667	0.00255151
ENSG00000050344	NFE2L3	0.00611572	0.000353107	0.0140637	0.000135702	0.000737623	8.34175e-07	0.00611572	0.000353107	0.0140637	0.000135702	0.000737623	8.34175e-07
ENSG00000135823	STX6	0.0101117	0.000513451	0.0122624	0.0131544	0.0140588	0.00287991	0.00929743	0.000665515	0.0119178	0.0122719	0.0121926	0.00272947
ENSG00000206527	HACD2	0.0140578	3.56961e-05	0.0050552	0.00183395	0.00994445	0.00113717	0.0140578	3.56961e-05	0.0050552	0.00183395	0.00994445	0.00113717
ENSG00000128699	ORMDL1	0.00561593	4.89292e-05	0.0040817	0.00513889	0.00769083	0.00285439	0.00648597	0.000127785	0.00584719	0.00598413	0.0140551	0.00767616
ENSG00000170445	HARS	0.00210583	4.11296e-05	0.0051613	0.0030838	0.0140539	0.00200901	0.0012319	2.26576e-05	0.00376393	0.0017153	0.0119834	0.00127584
ENSG00000198612	COPS8	0.00381486	2.09451e-05	0.00461748	0.00439186	0.00735624	0.00135817	0.00996743	9.57268e-05	0.0118949	0.0127766	0.014053	0.00843052
ENSG00000115593	SMYD1	0.00535623	0.000188762	0.00898009	0.00633875	0.00420742	0.0086163	0.0082543	0.000502261	0.0110083	0.0091991	0.00709627	0.0140483
ENSG00000129116	PALLD	0.0100293	0.000463344	0.0103552	0.00899271	0.0127818	0.00375316	0.011702	0.000635894	0.0133132	0.0122118	0.0140463	0.00519025
ENSG00000105221	AKT2	0.00536995	7.69344e-05	0.0140293	0.0124511	0.00815751	0.00486912	0.00462251	3.99961e-05	0.0125395	0.00669214	0.00668792	0.00441778
ENSG00000161551	ZNF577	0.0140281	0.000488353	0.000110909	0.0110884	0.0113411	0.00574474	0.0107303	0.000363696	0.00110408	0.00874168	0.00846645	0.00484696
ENSG00000119242	CCDC92	0.00112606	2.3702e-05	0.00817682	0.00185313	0.0038002	0.0027419	0.00187577	4.31815e-05	0.0140277	0.00378495	0.0074308	0.00333463
ENSG00000173457	PPP1R14B	0.00719395	1.75059e-05	0.0125881	0.00109497	4.55559e-05	0.000926437	0.00721659	3.6293e-05	0.0140249	0.00205676	5.52778e-05	0.00116647
ENSG00000204873	KRTAP9-3	0.00288111		0.00162286	0.000838982	0.00786987	0.00362887	0.0111242	0.000337708	0.0103326	0.0140239	0.00689321	0.010878
ENSG00000100580	TMED8	0.00313211	0.000102073	0.00190231	0.00205618	0.000459057	0.00305106	0.00823685	0.000616572	0.0140017	0.00917621	0.00458488	0.00618978
ENSG00000129646	QRICH2	0.00356419	0.000145737	0.0132251	0.00832676	0.00333828	0.00157145	0.00376307	0.000162911	0.013997	0.00963172	0.00428609	0.00177392
ENSG00000182504	CEP97	0.00129439	4.51589e-05	7.64551e-05	0.00504533	0.00043551	0.0139966	0.00135342	9.33475e-05	7.03492e-05	0.00472489	0.00044924	0.0127206
ENSG00000183579	ZNRF3	0.00431512		0.00199766	0.0025127	0.0030672	0.0139939	0.00431512		0.00199766	0.0025127	0.0030672	0.0139939
ENSG00000241973	PI4KA	0.00603445	1.29093e-05	7.74714e-13	0.000747756	1.32783e-13	0.0121463	0.010737	1.62876e-05	1.03828e-12	0.000963567	2.12719e-13	0.013983
ENSG00000071282	LMCD1	0.00369466	4.91971e-05	0.00548602	0.0067305	0.0139781	0.00520621	0.00145836	0.000111674	0.00384227	0.00494172	0.00390263	0.0047654
ENSG00000163121	NEURL3	0.000706098	6.91673e-05	0.00517907	0.00737691	0.00441978	0.0073176	0.00209909	0.000255016	0.0110779	0.0139741	0.00976174	0.0130535
ENSG00000159023	EPB41	0.00401956	0.000109844	0.00844354	0.00616918	0.011779	0.00151155	0.011033	0.000491339	0.0135409	0.0127993	0.0139653	0.00374127
ENSG00000092931	MFSD11	0.00379399	7.76307e-05	0.0123911	0.0139576	0.00564924	0.00638973	0.000781791		0.0035055	0.00197732	0.00192162	0.000430128
ENSG00000120805	ARL1	0.00205161	7.86614e-05	0.00402149	0.00742856	0.00326836	0.00149122	0.00205137	0.000239667	0.00438418	0.013956	0.00451086	0.000623697
ENSG00000124491	F13A1	0.0139559	0.000843671	0.010527	0.0126041	0.0115244	0.00550699	0.00676352	0.000427507	0.00429073	0.00580472	0.00360293	0.00149724
ENSG00000032444	PNPLA6	0.00380086	0.000386979	0.00475517	0.00676982	0.00821622	0.0139534	0.00380086	0.000386979	0.00475517	0.00676982	0.00821622	0.0139534
ENSG00000132259	CNGA4	0.00231006	0.000232453	0.0120925	0.004687	0.00660664	0.00419045	0.00427705	0.000342338	0.0139522	0.00913224	0.00872834	0.00425636
ENSG00000188340	OR6N2	0.00220559	0.00010618	0.00157252	0.00374778	5.46524e-06	7.20282e-05	0.00504329	0.00195579	0.00900779	0.013951	2.64725e-05	0.000186404
ENSG00000078967	UBE2D4	0.00565743	0.000164969	0.0102078	0.00527709	0.012855	0.00193888	0.00509981	0.000147363	0.00930617	0.00428584	0.0139462	0.00182403
ENSG00000125872	LRRN4	0.000512644	0.000177354	1.54986e-06	0.000336263	2.31094e-05	0.00223071	0.011478	0.00298122	2.37621e-05	0.011925	0.00161395	0.0139457
ENSG00000109819	PPARGC1A	0.00656039	0.0010863	0.0128332	0.0139443	0.00706443	0.00384932	0.00589393	0.00102157	0.0121322	0.0115332	0.00638807	0.00265683
ENSG00000131381	RBSN	0.0139438	8.3641e-05	0.00583695	0.0041687	0.00719082	0.00115264	0.00744506	0.000100541	0.00379674	0.00391978	0.00375402	0.000982165
ENSG00000170500	LONRF2	0.00637769	0.000102568	0.00583545	0.00634235	0.00749542	0.0139398	0.00892178	0.000216592	0.00734968	0.00638266	0.00886716	0.0130172
ENSG00000166851	PLK1	0.0137526	0.000230708	0.00248824	0.00160375	0.00384085	0.00306119	0.0139383	1.82483e-05	0.00128392	0.000861066	0.00595713	0.00368245
ENSG00000130402	ACTN4	0.00752965	9.21905e-05	0.0102654	0.00524249	0.000872464	0.0139374	0.00585386	9.58448e-05	0.00871105	0.00392712	0.000628534	0.00901335
ENSG00000138347	MYPN	0.00620909	0.0139291	0.00317958	0.00810362	0.00831894	0.00635718	0.00608634	0.000631717	0.00492619	0.00984351	0.00704393	0.00748001
ENSG00000147457	CHMP7	0.00748235	0.000887978	0.00582313	0.00941616	0.00664229	0.00620199	0.0139255	0.000841399	0.00593392	0.00887047	0.00970165	0.0108159
ENSG00000139767	SRRM4	0.00850618	0.000238158	0.00819048	0.00743647	0.00519706	0.0139225	0.00850618	0.000238158	0.00819048	0.00743647	0.00519706	0.0139225
ENSG00000072849	DERL2	0.010303	0.0016555	0.00842173	0.0139195	0.00700471	0.00418575	0.00383473	0.00145385	0.00418355	0.00449101	0.00265411	0.00151513
ENSG00000177103	DSCAML1	0.0108823	0.000556005	0.00497811	0.0105061	0.00580815	0.00370796	0.0139073	0.000472971	0.0058075	0.0130153	0.0059434	0.00509259
ENSG00000179639	FCER1A	0.00246955	9.85282e-05	0.00257735	0.00228964	1.50117e-05	0.0124836	0.00493517	0.00012513	0.00323675	0.00295091	2.94269e-05	0.0139057
ENSG00000079393	DUSP13	0.00357958	0.00310754	0.00257974	0.00584894	1.02324e-09	0.00313221	0.0124397	0.00511943	0.00285129	0.0139022	2.11628e-09	0.00514395
ENSG00000171126	KCNG3	0.00810917		0.000212578	0.000199618	0.000352279	0.00155923	0.013901	0.00036948	0.00194271	0.0015904	0.00326338	0.00579603
ENSG00000138587	MNS1	0.00108834	2.20704e-05	0.0134425	0.00302828	0.00786192	0.00155058	0.00173033	2.20704e-05	0.0138929	0.00373086	0.00863661	0.0051722
ENSG00000134326	CMPK2	0.00208027	0.000960794	0.00666419	0.00711627	0.0054186	0.0016892	0.00781262	0.000750432	0.0108005	0.0138493	0.0138915	0.00414264
ENSG00000182175	RGMA	0.00554658	0.000603849	0.00909061	0.0101571	0.00580241	0.00348758	0.0105907	0.00105706	0.0130139	0.0138893	0.00867155	0.00769314
ENSG00000168004	HRASLS5	0.00143707	0.000104809	0.00307478	0.00388963	0.00705275	0.000875717	0.00162689	0.000785398	0.0106606	0.00741361	0.0138838	0.00200265
ENSG00000167522	ANKRD11	0.00420695	0.000306115	0.00875684	0.00760258	0.00553056	0.00178155	0.00775156	0.00058491	0.0138763	0.0129685	0.00878174	0.00308757
ENSG00000136536	MARCH7	0.00833155	0.000309976	0.00120849	0.00492407	0.013874	0.00735939	0.00833155	0.000309976	0.00120849	0.00492407	0.013874	0.00735939
ENSG00000148516	ZEB1	0.0138728	0.000266052	8.36124e-05	0.00543745	0.000412687	0.0062408	0.0128545	0.000244467	0.000303626	0.00595689	0.00472329	0.00503903
ENSG00000128274	A4GALT	0.00695567	0.000236497	0.0138709	0.00159711	0.00517423	0.00170255	0.00695567	0.000236497	0.0138709	0.00159711	0.00517423	0.00170255
ENSG00000166741	NNMT	0.00922132	0.000488373	0.0102867	0.0138702	0.010629	0.00368317	0.0120146	0.000725398	0.00983893	0.0125657	0.0110179	0.00837022
ENSG00000110975	SYT10	0.0105342	0.00106513	0.00888009	0.00643678	0.0138697	0.00884009	0.00287209	0.00024187	0.00741506	0.00522379	0.0104809	0.0042136
ENSG00000151575	TEX9	0.00381376	3.01329e-05	0.0138688	0.00682207	0.0104494	0.0051303	0.00390998	4.60929e-05	0.0105407	0.00594178	0.00857068	0.00472547
ENSG00000166595	FAM96B	0.000204414		0.000101268	2.09384e-07	0.000582303	0.0138682	0.000204414		0.000101268	2.09384e-07	0.000582303	0.0138682
ENSG00000139323	POC1B	0.0048722	0.000301535	0.00712466	0.0103477	0.0122235	0.00850334	0.00552819	0.000306192	0.00782513	0.0123531	0.0131929	0.0138648
ENSG00000188859	FAM78B	0.00480094	0.000201996	0.00524854	0.00472111	0.0138627	0.00305533	0.00123673	6.7193e-05	0.00261856	0.00184913	0.00194815	0.00221452
ENSG00000134376	CRB1	0.00774482	0.000182103	0.0115439	0.0138585	0.00546984	0.00284394	0.00468886	9.3604e-05	0.0097237	0.0120464	0.00261611	0.00186844
ENSG00000149557	FEZ1	0.00550449	0.000110059	0.00552475	0.00398744	0.0125417	0.00101576	0.00515535	8.2719e-05	0.00621588	0.0048886	0.0138506	0.00115326
ENSG00000142156	COL6A1	0.00303715	8.70425e-05	0.00566662	0.00544511	0.0099901	0.00478813	0.00595642	0.000196317	0.0105746	0.0113774	0.0138495	0.00737006
ENSG00000277957	SENP3-EIF4A1	0.00143692		0.00035715	0.00046818	0.000603617	0.0138455	0.00143692		0.00035715	0.00046818	0.000603617	0.0138455
ENSG00000185442	FAM174B	0.006992	0.000178054	0.013845	0.00888687	0.0114265	0.00410221	0.006992	0.000178054	0.013845	0.00888687	0.0114265	0.00410221
ENSG00000166863	TAC3	0.000933906	1.56387e-05	0.000960199	0.00184663	0.00107854	2.95717e-08	0.00562478	0.000166343	0.00458753	0.00799171	0.0038105	0.0138433
ENSG00000174429	ABRA	0.00431645	7.67109e-05	0.00253888	0.00420227	0.00291766	0.00158817	0.00773543	0.000796929	0.00602511	0.0138426	0.00658641	0.00219507
ENSG00000172889	EGFL7	0.000388166	0.000215135	0.0138415	0.00535056	0.0104858	0.00318034		0.000114612	0.00208234	0.0017003	0.00184386	0.00131578
ENSG00000157703	SVOPL	0.00368762	0.000274458	0.0119575	0.00740691	0.0137495	0.00275521	0.003805	0.000274458	0.0120248	0.00766089	0.013837	0.00279671
ENSG00000156711	MAPK13	0.0019494		0.0128203	0.00450102	0.00582812	0.00258247	0.00314153		0.0138358	0.0054087	0.00705371	0.0030463
ENSG00000078295	ADCY2	0.013775	0.000790638	0.00756268	0.0106226	0.0118483	0.0104734	0.0127608	0.000384801	0.00682905	0.0138345	0.00974927	0.00987322
ENSG00000164091	WDR82	0.0112676	7.56803e-05	0.00302629	0.00411793	5.0494e-06	0.00536279	0.0138331	0.000239874	0.00441522	0.00672414	8.48066e-06	0.00937611
ENSG00000277149	TYW1B	0.000848012		0.00154649	0.000108447	0.00106193	0.000743335	0.000874555	2.05749e-05	0.00749712	5.50344e-05	0.0138307	0.000415377
ENSG00000100577	GSTZ1	0.0110547	0.00084917	0.0138249	0.00874211	0.00556216	0.00717012	0.00803788	0.000382074	0.00684271	0.00428577	0.00261023	0.00333031
ENSG00000082213	C5orf22	0.00896718	0.000185145	0.00295384	0.0133331	0.00401459	0.00237799	0.0091415	0.000191231	0.00299559	0.0138244	0.0040817	0.00449868
ENSG00000138593	SECISBP2L	0.00612482	0.000233649	0.00540045	0.00346551	0.00563057	0.00167193	0.0138209	0.000450884	0.0100143	0.00625447	0.0107038	0.0033664
ENSG00000100697	DICER1	0.00486279	0.000222104	0.00769942	0.0133844	0.00622832	0.00290548	0.0055598	0.000334336	0.00819362	0.0138208	0.00676303	0.00320515
ENSG00000075624	ACTB	0.0091937	9.58529e-05	0.00320833	0.00492961	0.0035058	0.00207173	0.00901583	0.000368529	0.00929382	0.0138195	0.00938705	0.00491807
ENSG00000147905	ZCCHC7	0.00354996	0.000531165	0.0104385	0.00938696	0.0132566	0.00541138	0.00327118	0.000469503	0.00990641	0.00854256	0.0138176	0.00476683
ENSG00000149926	FAM57B	0.0138162	4.39852e-05	0.00139518	0.000738297	0.00170579	0.000717734	0.0124451	3.1859e-05	0.000930039	0.000490481	0.00133252	0.000574261
ENSG00000188266	HYKK	0.000108354	7.47234e-05	2.75397e-06	0.00565178	0.00741298	0.0138148	2.60898e-05	7.47234e-05	4.77907e-07	0.00171477	0.00146206	0.00218462
ENSG00000171132	PRKCE	0.00760636	0.00308962	0.0131936	0.0138144	0.0119043	0.00796139	0.00760636	0.00308962	0.0131936	0.0138144	0.0119043	0.00796139
ENSG00000091073	DTX2	0.0138136	0.000115634	0.000109635	0.0021308	0.000568946	0.00499606	0.002867	4.46456e-05	5.94752e-07	0.00128483	0.000222924	0.00333492
ENSG00000146555	SDK1	0.0138121	0.000381781	5.16381e-05	1.73558e-08	0.0106274	0.0027664	0.0138121	0.000381781	5.16381e-05	1.73558e-08	0.0106274	0.0027664
ENSG00000104221	BRF2	0.00123133	0.0006052	0.0126799	0.00601149	0.0138031	0.00234984	0.000688556	6.91898e-05	0.0049605	0.00373815	0.00343385	0.00125653
ENSG00000197119	SLC25A29	0.00209739	0.00013946	0.00382234	0.00421519	0.011414	0.00168771	0.00743646	0.000271896	0.00574355	0.00752367	0.0138031	0.00282099
ENSG00000167822	OR8J3	0.00144964	2.52419e-05	2.22936e-05	0.00747526	0.0136118	0.00316958	0.00106463	2.52419e-05	2.45756e-06	3.65277e-05	0.0137966	0.00186061
ENSG00000270647	TAF15	0.00327355	0.000155094	0.00519529	0.00603124	0.00534228	0.00181616	0.00380696	0.000208675	0.00864653	0.0137956	0.00728936	0.00237174
ENSG00000142405	NLRP12	0.00281033	0.000204896	0.00560747	0.00825991	0.0112501	0.00407116	0.00830098	0.000494808	0.0077515	0.0121913	0.0137891	0.00620135
ENSG00000180198	RCC1	0.0103128	7.18367e-05	0.00644753	0.00701948	0.00535142	0.00878386	0.0137877	9.68888e-05	0.0106251	0.00805686	0.00948212	0.0100927
ENSG00000113812	ACTR8	0.0110723	0.0002369	0.00441784	0.0040667	7.09188e-06	0.00531536	0.0137866	0.000462598	0.00765419	0.00796794	1.13318e-05	0.00851595
ENSG00000040608	RTN4R	0.00184784	6.56113e-06	4.72622e-13	0.000582306	1.65423e-13	0.013121	0.00332942	7.48351e-05	5.51059e-05	0.00102798	0.000797397	0.0137759
ENSG00000117090	SLAMF1	0.0137755	0.00694478	0	0	1.84746e-05	0.00409293	0.0107866	0.00048453	0	0	2.20569e-05	0.004331
ENSG00000163531	NFASC	0.0137749	0.00208917	0.0028368	0.00503909	0.00292303	0.00890214	0.0117673	0.000866274	0.00233087	0.00384134	0.00137115	0.00609275
ENSG00000176102	CSTF3	0.00451727	6.98837e-05	0.00542063	0.00663387	0.00809807	0.0113643	0.00914606	0.000332606	0.00862262	0.0137724	0.0106988	0.0127849
ENSG00000176125	UFSP1	0.000221588		0.000463491	0.00786393	0.000381878	0.000402592	0.000450186		0.000780432	0.0137714	0.000831114	0.00066149
ENSG00000116183	PAPPA2	0.00489095	0.00022747	0.0109924	0.0137656	0.00897928	0.00374188	0.00209152	0.000103291	0.00505028	0.00455828	0.00479147	0.00247478
ENSG00000096746	HNRNPH3	0.00193047	0.000132128	0.00222116	0.0022728	0.0071508	0.00146325	0.00235841	0.0137634	0.00171372	0.00260574	0.006811	0.00300591
ENSG00000187164	SHTN1	0.00241391	1.68696e-05	0.00558049	0.00352091	0.00373204	0.000591642	0.00621519	0.000305628	0.0137557	0.00981833	0.00837455	0.0061104
ENSG00000107959	PITRM1	0.00558167	0.000570018	0.00955037	0.0134795	0.0137511	0.00442229	0.00567425	0.000577284	0.0092834	0.0134777	0.0136529	0.00441299
ENSG00000131650	KREMEN2	0.000258587		0.00211257	0.00217879	0.000981495	0.000835418	0.000540821	0.0137508	0.00509212	0.00612305	0.00206922	0.00281308
ENSG00000149646	CNBD2	0.00330198	0.00130943	0.00236064	0.00105737	0.00442282	0.0137502	0.00320932	0.00130943	0.00192188	0.000542402	0.00196309	0.0135067
ENSG00000186113	OR5D14	0.0125381	0.000967183	5.6001e-07	2.65911e-05	0.00359344	0.00353146	0.0137381	0.000967183	5.66765e-07	2.71719e-05	0.00360701	0.00358196
ENSG00000141736	ERBB2	0.0137315	6.19056e-05	8.05778e-05	0.00230943	0.000595431	3.71718e-08	0.00670601	0.000110024	1.31016e-09	1.79879e-06	0.000230198	3.42601e-08
ENSG00000149313	AASDHPPT	0.0043782	0.000257679	0.0125642	0.00890853	0.0137286	0.00182386	0.00441706	0.000276346	0.0111894	0.00807946	0.0105613	0.00199271
ENSG00000120963	ZNF706	0.00310728	7.4825e-05	0.00245902	0.00868614	0.00547534	0.00330575	0.00749451	0.000152771	0.0043584	0.0137209	0.00775046	0.00519721
ENSG00000125900	SIRPD	0.0021479	0.000624321	0.00386817	0.00303029	0.00300681	0.0028663	0.00573105	0.000921667	0.0110104	0.0137178	0.00772299	0.00539085
ENSG00000174748	RPL15	0.00387216	4.22246e-05	0.00422892	0.00568964	0.0071132	0.00661649	0.00578919	4.22246e-05	0.00765787	0.0110783	0.0137127	0.00808418
ENSG00000233701	PRR23C	0.00423861	3.42044e-05	0.00520378	0.00508766	0.00403519	0.0137118	0.00357556	1.87995e-05	0.00275776	0.00291793	0.00197555	0.0131136
ENSG00000128607	KLHDC10	0.0022719	6.88814e-05	0.00475152	0.0081647	0.00523394	0.00264909	0.00261557	0.000124052	0.00962367	0.0137117	0.00774586	0.00332041
ENSG00000158089	GALNT14	0.0137117	0.00100972	0.00767532	0.00818877	0.0129804	0.00625851	0.0110078	0.0007259	0.00637532	0.00738965	0.0086001	0.00509252
ENSG00000143179	UCK2	0.0033727	0.000175115	0.00608766	0.00384089	0.00822235	0.00122267	0.0121466	0.00294072	0.0103771	0.0095767	0.0137059	0.00380491
ENSG00000135077	HAVCR2	0.00212765	0.000160401	0.00173123	0.00271986	0.000915726	0.0137046	0.00158771	9.2456e-05	0.00219252	0.00300627	0.00147524	0.000776082
ENSG00000108561	C1QBP	0.0130181	0.000201544	0.00300692	0.0037656	0.00312887	0.00404849	0.0137022	0.000201544	0.00334882	0.00413519	0.004145	0.00407509
ENSG00000165078	CPA6	0.00894895	0.000507668	0.0109995	0.00988902	0.0137012	0.00953566	0.00079754	0.000384934	0.00226314	0.00337053	0.0024934	0.00120076
ENSG00000183695	MRGPRX2	0.00517363	0.000338256	0.00592537	0.00425877	0.0136986	0.00236961	0.00183109	0.000117394	0.000929487	0.0014636	0.00118432	0.000685348
ENSG00000133612	AGAP3	0.00605688	0.00022815	0.00867876	0.00499861	0.00700486	0.00513686	0.0082303	0.000271697	0.0136984	0.00848358	0.0100835	0.00592469
ENSG00000156574	NODAL	0.00213456	3.67922e-05	0.00347918	0.00450931	0.00254493	0.00173509	0.00285159	0.0136935	0.00266138	0.00398771	0.00272997	0.0023372
ENSG00000186118	TEX38	0.00266597	9.92782e-05	0.0136902	0.00414743	0.00764883	0.00103599	0.002306	0.000295262	0.00323236	0.00345319	0.00427891	0.00163818
ENSG00000037280	FLT4	0.0110674	0.000367582	0.00920458	0.0105919	0.0136891	0.00814982	0.00681744	0.000371053	0.00582615	0.00590277	0.0111251	0.00686543
ENSG00000114796	KLHL24	0.00815653	0.000251596	0.00915938	0.0133015	0.0106413	0.00438575	0.00387003	0.000124458	0.0136831	0.00976431	0.00456237	0.00272142
ENSG00000250722	SELENOP	0.00981154	0.000390464	0.00332048	0.0136812	0.00404388	0.00162051	0.00808594	0.000353268	0.00358657	0.0107853	0.0046074	0.00170906
ENSG00000005469	CROT	0.00867575	0.000229746	0.00998304	0.0136725	0.00834514	0.0121251	0.00736768	6.92442e-05	0.00677761	0.00922805	0.00739391	0.0113761
ENSG00000075240	GRAMD4	0.0128403	0.000395671	0.0125557	0.0113382	0.0136683	0.0133501	0.0112336	0.000412853	0.0120571	0.0111667	0.0135002	0.00953236
ENSG00000124802	EEF1E1	0.00769622	9.32251e-05	0.00474818	0.00263762	0.00535762	0.00427738	0.0125796	0.00236742	0.0100715	0.0136657	0.0128087	0.00874335
ENSG00000170456	DENND5B	0.00423294	3.5474e-05	0.00327389	0.00173263	0.0101715	0.00331044	0.00451112	3.5474e-05	0.00343653	0.00180995	0.0136612	0.00341166
ENSG00000159251	ACTC1	0.0062302	0.000434492	0.00723508	0.0127725	0.0136594	0.00535645	0.000216996	6.29618e-05	0.00110877	0.00311347	0.000589871	0.00177131
ENSG00000198521	ZNF43	0.0115597	0.00013507	0.00922485	0.00674454	0.0100075	0.0136545	0.00503442	8.74167e-05	0.00373198	0.00209842	0.00421301	0.00549539
ENSG00000178988	MRFAP1L1	0.00580932	0.000223249	0.0136542	0.00752359	0.00622385	0.00163876	0.000999537	0.000154421	0.000861292	0.00138763	0.00139693	0.000540111
ENSG00000143473	KCNH1	0.00846543	0.000614587	0.0136519	0.0131949	0.00576803	0.00405545	0.00974397	0.000652144	0.00799653	0.00336572	0.00420257	0.00521891
ENSG00000174564	IL20RB	0.00736689	0.000217464	0.0134728	0.00846004	0.00973751	0.00247742	0.008383	0.000324011	0.0136483	0.00806925	0.00954958	0.0110861
ENSG00000132692	BCAN	0.000583237	7.07123e-05	0.00379508	0.0121526	0.00029818	0.00113635	0.00200986	0.000302774	0.00472908	0.0136442	0.000502442	0.00491569
ENSG00000108262	GIT1	0.00283542	7.8265e-05	0.00311677	0.00953566	0.00643209	0.00202693	0.00369233	0.000184984	0.00402887	0.0136308	0.0103239	0.00295221
ENSG00000110042	DTX4	0.00988015	0.00159944	0.00371958	0.00811891	0.000605214	3.88276e-10	0.00599696	0.000659777	0.00197729	0.0136261	0.000443712	0.00148837
ENSG00000103269	RHBDL1	0.000132011	1.95351e-05	0.000403933	0.000726722	0.00018579	0.00578725	0.000278646	1.95351e-05	0.000805014	0.00123336	0.000344475	0.0136252
ENSG00000124541	RRP36	0.00567352	7.54824e-05	0.00334564	0.0044749	0.00494172	0.00435195	0.00730015	0.000162043	0.0102885	0.00836051	0.0136247	0.00676452
ENSG00000148814	LRRC27	0.0086574	0.000145118	0.00486088	0.00137355	0.00411374	0.00556625	0.0136219	0.000145118	0.00670139	0.00222934	0.00497914	0.0068747
ENSG00000164287	CDC20B	0.00982655	0.000124671	0.00378788	0.00252295	0.00843945	0.00172032	0.0136102	7.75797e-05	0.00316706	0.0027884	0.00596322	0.0017545
ENSG00000137672	TRPC6	0.0050056	0.00014286	0.0136093	0.00913083	0.0118867	0.00410992	0.0050056	0.00014286	0.0136093	0.00913083	0.0118867	0.00410992
ENSG00000149972	CNTN5	0.0115419	0.00137209	0.00959412	0.0112564	0.00214412	0.00573695	0.0136085	0.000912079	0.008532	0.00962411	0.00429679	0.00615315
ENSG00000255346	NOX5	0.00188877	1.29164e-05	0.00137091	0.00177343	0.00280707	0.0136011	0.00188877	1.29164e-05	0.00138816	0.00179876	0.00282215	0.0136069
ENSG00000136573	BLK	0.00584121	0.000130918	0.00839168	0.00929889	0.0136055	0.00437716	0.00584121	0.000130918	0.00839168	0.00929889	0.0136055	0.00437716
ENSG00000107077	KDM4C	0.0136054	0.00102669	0.00897269	0.00935844	0.0115933	0.0130148	0.0128199	0.000727817	0.00929762	0.0093475	0.0118396	0.000580845
ENSG00000182670	TTC3	0.0119104	8.4644e-05	0.0110819	0.0136037	0.00914943	0.00732601	0.0119104	8.4644e-05	0.0110819	0.0136037	0.00914943	0.00732601
ENSG00000176787	OR52E2	0.0033148	0.000393012	0.00444199	0.00472637	0.00351275	0.00192568	0.00535164	0.000470627	0.00685037	0.0136015	0.00497573	0.00329035
ENSG00000155093	PTPRN2	0.00885936	0.000209654	0.00647224	0.00652841	0.0136006	0.00390829	0.00176853	3.35408e-05	0.00419644	0.00398859	0.00349578	0.00521191
ENSG00000095564	BTAF1	0.00497315	0.0012079	0.00958484	0.0104423	0.00539677	0.00154852	0.00872915	0.000343499	0.0135957	0.0119924	0.00887825	0.00416842
ENSG00000129595	EPB41L4A	0.0127632	0.000663668	0.000254661	8.7169e-05	0.00152193	0.00602696	0.0135954	0.000629562	0.00170641	0.00273344	0.00289115	0.00703828
ENSG00000119787	ATL2	0.00248007	7.27529e-05	0.0058878	0.0135953	0.00810749	0.00193609	0.00259709	7.27529e-05	0.00503643	0.01063	0.00711274	0.0016648
ENSG00000138617	PARP16	0.0026908	0.000159257	0.00796713	0.00920057	0.00799724	0.00802625	0.0034025	0.000178252	0.0100838	0.0135918	0.0122757	0.0090244
ENSG00000104957	CCDC130	0.00391483	0.000136157	0.00478988	0.00584292	0.0135918	0.00384991	0.00318785	8.88155e-05	0.00442323	0.0049622	0.0129723	0.00336172
ENSG00000156671	SAMD8	0.00285796	0.00303989	0.00257103	0.00553784	9.1517e-10	0.00178687	0.0117181	0.00505178	0.00284258	0.0135911	2.0082e-09	0.00379861
ENSG00000112299	VNN1	0.000769765	5.03638e-05	0.00201433	0.00213713	0.00195458	0.000851508	0.00601864	0.000222322	0.011357	0.0103185	0.0135879	0.00343449
ENSG00000107362	ABHD17B	0.00325188	2.09186e-05	0.0073566	0.00729511	0.00101934	0.00279506	0.00698496	0.000281932	0.0100811	0.0135854	0.00179868	0.0048809
ENSG00000155621	C9orf85	0.00325188	2.09186e-05	0.0073566	0.00729511	0.00101934	0.00279506	0.00698496	0.000281932	0.0100811	0.0135854	0.00179868	0.0048809
ENSG00000140022	STON2	0.00418307	0.00147123	0.00409591	0.00669227	0.0130202	0.00231222	0.0050965	0.0014818	0.00439867	0.00746848	0.0135838	0.0024111
ENSG00000144645	OSBPL10	0.00579838	0.000506201	0.00971898	0.013575	0.0117996	0.00520597	0.00579838	0.000506201	0.00971898	0.013575	0.0117996	0.00520597
ENSG00000003147	ICA1	0.00438263	0.000199561	0.0061717	0.0041461	0.00499241	0.00212973	0.0135725	0.000310861	0.0105987	0.0070736	0.00791746	0.00379878
ENSG00000132297	HHLA1	0.0125503	0.000244454	2.60012e-05	0.00206315	0.00143417	0.00129391	0.0135719	0.000265092	3.02413e-05	0.00232221	0.0016179	0.00137981
ENSG00000250565	ATP6V1E2	0.00535548	0.000394721	0.0074528	0.00890935	0.00891475	0.00234042	0.00923385	0.000851745	0.0121629	0.0135696	0.0125077	0.00482708
ENSG00000089847	ANKRD24	0.00144269	0.000359195	0.00264983	0.00265332	0.00494817	0.000607109	0.00693233	0.000501108	0.0081818	0.00900749	0.0135694	0.00176563
ENSG00000164220	F2RL2	0.00784531	0.00101015	0.00114828	0.00489645	0.0135687	0.00467731	0.00641882	0.000804542	0.00149543	0.00636317	0.0117952	0.00334922
ENSG00000214160	ALG3	0.000593993		0.000418432	0.000711778	0.000734635	0.0115839	0.00123641		0.00123481	0.00220449	0.00114468	0.0135627
ENSG00000103310	ZP2	0.0032798	0.000302257	0.00518281	0.0135515	0.00751963	0.00391546	0.00247043	0.000292529	0.00400731	0.0117014	0.00758279	0.00420607
ENSG00000138002	IFT172	0.00254107	6.96293e-05	0.0133356	0.00401984	3.4831e-05	0.000673763	0.00370731	6.96293e-05	0.0135497	0.0071164	3.50677e-05	0.000917361
ENSG00000118894	EEF2KMT	0.000401617		0.00739641	0.013549	0.00434409	0.00173187	0.000401617		0.00739641	0.013549	0.00434409	0.00173187
ENSG00000204899	MZT1	0.00340141	5.75476e-05	0.00234945	0.00213942	0.00189616	0.00261134	0.0105131	0.000493414	0.0109664	0.0135474	0.0126638	0.00341755
ENSG00000117600	PLPPR4	0.00230406	0.000133206	0.00227029	0.00201277	0.0126068	0.00395898	0.00443657	0.000224379	0.00323393	0.00337032	0.0135453	0.00277064
ENSG00000165091	TMC1	0.0101201	0.000278852	0.0135452	0.00595647	0.00181973	0.00367524	0.00926959	0.000242333	0.00539923	0.00432722	0.00135742	0.00290722
ENSG00000143198	MGST3	0.00907254	0.000809686	0.005783	0.00904699	0.01043	0.00280035	0.0107441	0.00218079	0.0095766	0.011206	0.0135437	0.00379565
ENSG00000114670	NEK11	0.00894631	0.000216562	0.0027076	0.008734	0.00857764	0.00342565	0.0109435	0.000233079	0.00608022	0.0135402	0.0118823	0.00392609
ENSG00000147689	FAM83A	0.000881067	0.000229846	0.00631298	0.0017254	0.00161045	0.00176575	0.00267862	0.000570911	0.0135352	0.0085657	0.00495914	0.00379739
ENSG00000106789	CORO2A	0.00569179	0.000172582	0.00753646	0.00337184	0.0135337	0.00323824	0.00566108	0.00019196	0.00737958	0.000989211	0.0133023	0.00265334
ENSG00000111877	MCM9	0.0130444	1.74275e-05	0.00455132	0.00563288	0.00485752	0.0025626	0.0135334	6.63465e-05	0.00557392	0.00737069	0.00638368	0.0030687
ENSG00000197372	ZNF675	0.00682767	9.02616e-05	0.0135324	0.00896775	0.00856514	0.00548762	0.00315544	7.02981e-05	0.0135324	0.00896775	0.00856514	0.00354299
ENSG00000169902	TPST1	0.00284132	8.56246e-05	0.00275475	0.00321406	0.00196625	0.0132275	0.00496809	9.94074e-05	0.00359915	0.00379424	0.00243559	0.0135315
ENSG00000169564	PCBP1	0.00956968	6.97793e-05	0.00910407	0.0117412	0.0070353	0.00703657	0.0107577	0.00012358	0.0109327	0.0135272	0.00973414	0.00754459
ENSG00000101384	JAG1	0.0122257	0.000282921	0.00721396	0.00810378	0.0100325	0.00318258	0.0135252	0.000353999	0.00743974	0.00861017	0.0106883	0.00376226
ENSG00000197818	SLC9A8	0.0132974	0.00110702	0.000135281	0.00737066	0.0135252	0.00503232	0.00581135	0.000208667	8.55734e-05	0.00410561	0.00353126	0.00320864
ENSG00000172508	CARNS1	0.00219404	0.000111954	0.0043724	0.00836784	0.00383124	0.00220368	0.00488075	0.000165789	0.00732383	0.013525	0.0107172	0.00309959
ENSG00000198400	NTRK1	0.00363484	0.000124872	0.00716951	0.00764615	0.000586959	0.00291723	0.0054537	0.000232412	0.00936717	0.0135241	0.000843588	0.00386874
ENSG00000166569	CPLX4	0.00259262	0.00119886	0.00593573	0.00331905	0.0134595	0.000754355	0.002648	0.00119886	0.00602458	0.00341646	0.013523	0.00077545
ENSG00000117598	PLPPR5	0.00677607	6.43305e-05	0.00514778	0.0134072	0.00424601	0.00148412	0.0057873	5.98576e-05	0.00509372	0.0135204	0.00453464	0.00136217
ENSG00000100650	SRSF5	0.0129061	0.000200204	1.83969e-08	0.0033613	1.09954e-06	0.000388594	0.0135198	0.000348488	2.30027e-08	0.00334074	1.25381e-06	0.000402848
ENSG00000197892	KIF13B	0.00306368	0.000192404	0.00901675	0.00588466	0.00822937	0.00123868	0.0116259	0.000223353	0.0135194	0.0109879	0.0117468	0.00274551
ENSG00000164825	DEFB1	0.00483018	0.00021225	0.0024759	0.0016451	0.0032261	0.00137271	0.0135182	0.000463331	0.00617932	0.00438596	0.00872045	0.00325883
ENSG00000145075	CCDC39	0.00700648	0.000143397	0.0120298	0.0135181	0.00596197	0.00108125	0.00648598	7.90098e-05	0.00961608	0.0125161	0.00481075	0.00108087
ENSG00000177463	NR2C2	0.00649501	0.000229784	0.00833835	0.00761451	0.00935328	0.00257189	0.00853458	0.000332685	0.0118064	0.0134983	0.0106456	0.00298632
ENSG00000150977	RILPL2	0.000490351		0.00789526	0.00135685	0.00978628	0.00170212	0.00120486	1.60611e-05	0.00957727	0.00257672	0.0134977	0.0027735
ENSG00000135821	GLUL	0.00956387	0.000985199	0.00934712	0.00916655	0.0074216	0.00280776	0.0134962	0.00114371	0.0110575	0.0112466	0.00992731	0.00437563
ENSG00000073969	NSF	0.000599667	0.0134941	0.000386875	0.000698523	0.000459843	0.000416527	0.000599667	0.0134941	0.000386875	0.000698523	0.000459843	0.000416527
ENSG00000119285	HEATR1	0.00747122	0.000302159	0.0134935	0.00827524	0.00791241	0.00840566	0.00584677	0.000236643	0.00915665	0.00892627	0.00474766	0.0104844
ENSG00000106588	PSMA2	0.00160612	5.87302e-05	0.0067866	0.00368319	0.00248519	0.0021756	0.00886351	0.000203839	0.0134918	0.011627	0.00948166	0.00509459
ENSG00000109321	AREG	0.0103231	0.0134909	0.00657747	0.000274566	0.0112619	0.00959429	0.00635501	0.000207733	0.00481414	0.000243361	0.00818125	0.00704697
ENSG00000263155	MYZAP	0.00809458	0.00082935	0.0108662	0.00976849	0.0134901	0.00237447	0.00674361	0.000963689	0.00865694	0.00777398	0.0119333	0.00229019
ENSG00000138768	USO1	0.00831333	0.000510225	0.00702931	0.000180734	0.00960519	0.00685205	0.0123497	0.00497069	0.00968522	0.000209865	0.0134803	0.0118609
ENSG00000163072	NOSTRIN	0.00993881	0.000488873	0.00509855	0.0107613	0.00661911	0.0112549	0.0121762	0.000810397	0.00698808	0.0131375	0.00922166	0.0134789
ENSG00000178105	DDX10	0.00426821	0.000269911	0.00572378	0.00605981	0.0088094	0.00193517	0.00698081	0.000221305	0.0107711	0.00964913	0.0134774	0.0030003
ENSG00000126804	ZBTB1	0.0087472	9.86703e-05	0.00915876	0.00953755	0.0128156	0.0134764	0.00114978	2.6298e-05	0.00157966	0.00125599	0.0020621	0.00615893
ENSG00000181609	OR52D1	0.00334683	0.000187792	0.004752	0.00598977	0.00402146	0.00205565	0.00491057	0.000187792	0.00696573	0.00753766	0.0134738	0.00371032
ENSG00000136697	IL1F10	0.00186749	0.00193298	0.000987379	0.00560009	0.00901758	0.0134664	3.95146e-06	0.00100059	5.71432e-05	0.00125768	0.00298787	0.00657433
ENSG00000144596	GRIP2	0.0122999	0.000559127	0.00806894	0.0101183	0.0134659	0.00712614	0.0102106	0.000421868	0.00630378	0.00880109	0.00699095	0.00677206
ENSG00000278505	C17orf78	0.00186717	4.22117e-05	0.00365202	0.000816937	0.00249996	0.000888429	0.00479957	0.00023049	0.0134646	0.00197754	0.00531918	0.00259752
ENSG00000127922	SEM1	0.0051692	0.000253739	0.0134609	0.0122794	0.00759029	0.00208566	0.00412956	9.91673e-05	0.00491226	0.00767628	0.00477314	0.00146839
ENSG00000154358	OBSCN	0.0128788	0.000168126	0.00656943	0.00153349	0.003035	0.00952551	0.01346	0.000234517	0.00659134	0.0015518	0.00312902	0.00924026
ENSG00000140459	CYP11A1	0.00336271	7.87714e-05	0.00601199	0.00782733	0.0063208	0.00163425	0.00560628	0.000116892	0.013395	0.0114604	0.0134554	0.00291474
ENSG00000136270	TBRG4	0.0055438	0.00159019	0.00728865	0.0070033	0.0134476	0.0070582	0.0035662	0.00159019	0.00614029	0.00630727	0.00733527	0.00631981
ENSG00000138356	AOX1	0.00335076	0.000473901	8.74329e-05	3.0544e-11	0.00266697	0.0134432	0.00320797	0.000473901	8.66448e-05	3.01926e-11	0.00258608	0.0134263
ENSG00000104731	KLHDC4	0.012794	0.000349832	0.00448774	0.0121748	0.013443	0.00592577	0.0126214	0.000349832	0.00419394	0.0114889	0.0125857	0.00573716
ENSG00000062282	DGAT2	0.0130756	5.96727e-05	0	1.36058e-12	0	0	0.013442	8.90295e-05	0	1.56697e-12	0	0
ENSG00000173744	AGFG1	0.0075467		0.000229356	1.26029e-05	0.00660218	0.00278531	0.013439	1.56285e-05	0.000408621	2.08986e-05	0.0107608	0.00557739
ENSG00000011132	APBA3	0.00355613	0.0134355	0.00682394	0.0103259	0.00838633	0.00178303	0.00218184	0.0129687	0.00172102	0.00633933	0.00128451	0.000278782
ENSG00000148384	INPP5E	0.0118	6.03638e-05	0.000685624	0.00240866	0.000251025	0.0134348	0.00523593	7.18019e-05	0	1.9508e-08	5.84977e-13	0.0115404
ENSG00000186642	PDE2A	0.0050321	9.92306e-05	0.0013867	0.0131318	0.00457517	0.00503719	0.00544514	0.000140723	0.00142076	0.0134343	0.00465246	0.00528793
ENSG00000143977	SNRPG	0.00516935	5.02887e-05	0.00653758	0.00750928	0.00674743	0.00352968	0.00737847	0.000500377	0.00791809	0.00789699	0.0134332	0.00404875
ENSG00000277791	PSMB3	0.0127587	0.000704204	0.000332051	8.56831e-05	0.000881245	0.00021954	0.0134253	0.000519364	0	5.55112e-16	0.000125511	2.79649e-09
ENSG00000076108	BAZ2A	0.00291879	0.000163457	0.00864176	0.0132611	0.00284343	8.4131e-08	0.00304369	0.000163457	0.00879375	0.0134235	0.00316948	9.19547e-08
ENSG00000101463	SYNDIG1	0.0134156	0.000249653	0.00616653	0.00661947	0.00935385	0.00557572	0.00161919	5.20076e-05	0.00274551	0.00277462	0.00481402	0.00141562
ENSG00000258289	CHURC1	0.00454522	7.98757e-05	0.00458511	0.00618747	0.00423906	0.00200619	0.00477122	5.25323e-05	0.00447864	0.0134108	0.00355788	0.00176164
ENSG00000086991	NOX4	0.00994367	0.00113727	0.0124625	0.0123561	0.0129023	0.00495247	0.0132451	0.000812714	0.0132679	0.0134096	0.0126403	0.00553199
ENSG00000171488	LRRC8C	0.00233381	0.000291929	0.0131777	0.0100242	0.00359422	0.000837441	0.00236982	0.000735175	0.0134078	0.011638	0.00474444	0.00101051
ENSG00000026297	RNASET2	0.00433393	0.00106359	0.000629956	0.0109635	0.0134044	0.0105392	0.00433393	0.00106359	0.000629956	0.0109635	0.0134044	0.0105392
ENSG00000170367	CST5	0.00879633	0.000134045	0.00532145	0.00558832	0.0134021	0.00158162	0.000524838	5.41652e-05	0.00247329	0.00199186	0.00968644	0.000257921
ENSG00000145244	CORIN	0.00534391	0.000973401	0.0116643	0.00456752	0.0125142	0.00208587	0.00499644	0.000118411	0.0121214	0.00412198	0.0134019	0.00181396
ENSG00000132646	PCNA	0.00530362	0.000383927	0.00750248	0.0106883	0.00669362	0.00281306	0.00745235	0.000515221	0.0108458	0.0134009	0.00949206	0.00387711
ENSG00000138078	PREPL	0.00829955	0.000361219	0.00531357	0.00528422	0.00550918	0.00296193	0.0131504	0.000785705	0.0133934	0.0113865	0.013016	0.00697547
ENSG00000159322	ADPGK	0.00683654	0.00109936	0.00926432	0.00784326	0.0101031	0.00283253	0.00568646	0.00111049	0.0133911	0.0080792	0.0110049	0.00284096
ENSG00000090661	CERS4	0.0023028	0.00267877	0.0056124	0.00885758	0.00770093	0.0133882	0.0023028	0.00267877	0.0056124	0.00885758	0.00770093	0.0133882
ENSG00000117479	SLC19A2	0.00395551	2.21928e-05	7.98815e-05	0.000351199	0.00130563	0.00903571	0.00802801	2.21928e-05	0.00163694	0.0133855	0.00142704	0.00460096
ENSG00000180998	GPR137C	0.00339202	8.7825e-05	0.00429596	0.00231833	0.013385	0.00084933	0.00292578	5.51884e-05	0.00412052	0.00192577	0.0131784	0.000738889
ENSG00000105767	CADM4	0.000582948	8.92789e-05	0.00204065	0.0133849	0.000910229	0.00126398	0.000582948	8.92789e-05	0.00204065	0.0133849	0.000910229	0.00126398
ENSG00000184702	SEPT5			0.000135039	0.000902742	0.00129991	0.000287533	0.0109207	0.0003581	0.000945328	0.0102783	0.0133822	0.00629499
ENSG00000222011	FAM185A	0.00465588		0.00354318	0.00585335	0.00261109	0.00325664	0.00791241	0.000258721	0.00798436	0.0106217	0.00642128	0.0133769
ENSG00000136628	EPRS	0.0077481	0.00066752	0.00170865	0.00634543	0.00164441	0.00507367	0.0112238	0.00110972	0.00270282	0.0133726	0.00216764	0.00746215
ENSG00000116138	DNAJC16	0.00958693	4.08712e-05	0.00216561	0.00742878	0.0133687	0.00556454	0.00376495		0.00066097	0.00210029	0.00552151	0.00187129
ENSG00000165617	DACT1	0.00134547	3.73136e-05	0.00718989	0.00116808	0.0097194	0.000473472	0.00357074	5.94482e-05	0.010547	0.00386532	0.0133679	0.00116431
ENSG00000172175	MALT1	0.00550741	0.0010484	0.00358474	0.00384326	0.00589519	0.00124805	0.00978296	0.00724826	0.00806494	0.0121272	0.0133621	0.00468339
ENSG00000213218	CSH2	0.00236182		0.00120305	0.0133613	0.00200485	0.0120146	0.00236182		0.00120305	0.0133613	0.00200485	0.0120146
ENSG00000157020	SEC13	0.0024612	0.000197253	0.00707424	0.00261284	0.00351502	0.000930445	0.00547621	0.000219855	0.0133585	0.0119864	0.00769894	0.00579427
ENSG00000111640	GAPDH	0.00276139	0.000254634	0.00291605	0.00288853	8.11386e-07	0.000753625	0.00458998	0.000623934	0.0121099	0.013357	1.90027e-06	0.0048758
ENSG00000160753	RUSC1	0.0026063		0.000734	0.000727264	0.0133497	0.00132209	0.000869103		0.00030064	0.000315456	0.00558996	0.000721838
ENSG00000164031	DNAJB14	0.0037397	3.54618e-05	0.000340278	0.00162374	3.40327e-09	0.0133467	0.0037397	3.54618e-05	0.000340278	0.0016717	3.51856e-09	0.0133467
ENSG00000198816	ZNF358	0.0015646	0.000104715	0.00226484	0.00393696	0.00220565	0.0015969	0.00326933	0.000117895	0.00835844	0.00996775	0.0133408	0.00426552
ENSG00000142615	CELA2A	0.00739973	7.78949e-05	0.00454676	0.0103285	0.0116215	0.00853242	0.00504846	0.00011652	0.00552686	0.0133406	0.00907743	0.00537334
ENSG00000103351	CLUAP1	0.000836626	0.000139816	0.00632283	0.0050992	0.00440525	0.0133382	0.000775769	0.000139816	0.00634923	0.00506405	0.0044425	0.0133007
ENSG00000106341	PPP1R17	0.00226955	0.000140881	0.00371897	0.0133375	0.00266677	0.00264224	0.00226955	0.000140881	0.00371897	0.0133375	0.00266677	0.00264224
ENSG00000156261	CCT8	0.00320163	0.000365013	0.0114938	0.00572982	0.012922	0.00238687	0.00362115	0.000408027	0.011982	0.00611051	0.0133351	0.00244974
ENSG00000160352	ZNF714	0.00393234		0.00265012	0.0132765	0.00223456	0.000590773	0.00400562		0.00274008	0.0133325	0.00236	0.000622669
ENSG00000125954	CHURC1-FNTB	0.00285606	3.52242e-05	0.00339887	0.00367973	0.00281832	0.00133979	0.00493193	5.25323e-05	0.00442761	0.0133283	0.00351253	0.00179409
ENSG00000100344	PNPLA3	0.00103961	0.000258666	0.00205842	0.00302945	0.00161488	0.000675286	0.0105207	0.000527606	0.00950212	0.0133265	0.00632707	0.00256392
ENSG00000173599	PC	0.00207688	0.000105985	0.00194045	0.00356492	0.00328271	0.011241	0.00198763	0.000121861	0.00222325	0.00419343	0.00380249	0.0133221
ENSG00000116406	EDEM3	0.00646348	0.000300815	0.0109639	0.0074911	0.00413168	0.00219214	0.00780449	0.000241283	0.0133219	0.00538673	0.00250885	0.00349737
ENSG00000126858	RHOT1	0.000945962	0.000187581	0.00152629	0.00228047	0.00105632	0.0133214	0.000945962	0.000187581	0.00152629	0.00228047	0.00105632	0.0133214
ENSG00000139132	FGD4	0.0120507	0.00138567	0.00989542	0.0133203	0.00991159	0.00859993	0.00367219	0.000487999	0.00404114	0.00382748	0.00349623	0.00159394
ENSG00000144231	POLR2D	0.00429801	7.07218e-05	0.0026851	0.00483139	0.00369524	0.0133194	0.00445822	0.00193495	0.00387991	0.00599575	0.00383302	0.0122175
ENSG00000151715	TMEM45B	0.0130181	0.000196233	0.00578341	0.00699811	0.00840023	0.00470581	0.0133172	1.02163e-08	1.75425e-05	0.00117171	0.00721672	0.00232561
ENSG00000166816	LDHD	0.00261444	0.000256939	0.0024801	0.00186992	0.00500214	0.00313342	0.00385868	0.000278524	0.0030039	0.00196663	0.00826404	0.0133163
ENSG00000165271	NOL6	0.0116499	0.000171165	0.013313	0.00563965	0.00874078	0.00283649	0.00531545	0.00011852	0.0107662	0.00214847	0.00595055	0.00130733
ENSG00000108061	SHOC2	0.00584249	7.71122e-05	0.00348944	0.00807162	0.00530338	0.00423298	0.00714259	0.000109303	0.00368043	0.0133121	0.00436347	0.00289879
ENSG00000079134	THOC1	0.00348203	0.000116693	0.013312	0.00841366	0.00983448	0.00117975	0.00348203	0.000116693	0.013312	0.00841366	0.00983448	0.00117975
ENSG00000197471	SPN	0.0113824	0.000112799	0.00299058	0.00018174	0.00360481	0.00216601	0.0133118	5.86248e-05	0.00168848	0.000234871	0.00168083	0.00159291
ENSG00000080854	IGSF9B	0.00440171	0.00027156	0.0112052	0.0097853	0.0133114	0.00383859	0.00440171	0.00027156	0.0112052	0.0097853	0.0133114	0.00383859
ENSG00000174231	PRPF8	0.00290138	8.01613e-05	0.00316504	0.0133096	0.0026715	0.00119246	0.00290138	8.01613e-05	0.00316504	0.0133096	0.0026715	0.00119246
ENSG00000099834	CDHR5	0.0017387	0.000225869	0.00155281	0.00171646	0.000208534	1.07279e-10	0.00180305	0.000225869	0.00189433	0.0133052	0.000211743	1.09663e-10
ENSG00000144488	ESPNL	0.00269923	6.10492e-05	0.0116141	0.0133021	0.00637555	0.00224767	0.00269923	6.10492e-05	0.0116141	0.0133021	0.00637555	0.00224767
ENSG00000163586	FABP1	0.000870744	5.88237e-05	0.00071095	0.000543474	0.000603802	0.000167149	0.00377962	0.000265096	0.00250142	0.00244179	0.0133011	0.00128179
ENSG00000240654	C1QTNF9	0.0015251	0.000272814	0.00737529	0.00579836	0.0091191	0.0132984	0.00217894	0.000261104	0.00874591	0.0070013	0.0116964	0.0121971
ENSG00000198515	CNGA1	0.00972896	0.000104312	0.00597385	0.00746312	0.0125628	0.00123382	0.00995266	0.000139018	0.00611641	0.00752876	0.0132949	0.00130101
ENSG00000103264	FBXO31	0.00321537	4.12705e-05	0.00543638	0.00608414	0.010096	0.00288034	0.00526065	0.000103846	0.00707089	0.00756096	0.0132932	0.00384675
ENSG00000112561	TFEB	0.0042669	9.9403e-05	0.00016616	0.0131067	0.000244781	0.00638888	0.00489611	0.000136133	0.000167973	0.013293	0.000253965	0.006639
ENSG00000114554	PLXNA1	0.0074317	7.15281e-05	0.0105532	0.0132926	0.0104699	0.00299756	0.00367831	7.15281e-05	0.00585822	0.00647553	0.00570269	0.00160213
ENSG00000007314	SCN4A	0.00274909	0.000624544	0.00852032	0.0132923	0.00809835	0.00700819	0.00212838	0.000659631	0.00820328	0.00511926	0.00773441	0.00246765
ENSG00000187689	AMTN	0.010288	3.94371e-05	0.00134823	0.0013599	0.00453383	0.000652025	0.0132863	3.94371e-05	0.00204496	0.00227689	0.00755254	0.00108896
ENSG00000146700	SSC4D	0.0132837	0.000115634	6.97279e-07	0.00203574	0.000327725	0.0021162	0.00175623	2.19198e-05	2.92849e-07	0.000951164	0.000161499	0.00085551
ENSG00000109944	C11orf63	0.0106498	0.000230763	0.00948693	0.00442694	0.0132836	0.00383612	0.0100414	0.000245567	0.00951511	0.00589045	0.0113183	0.0042832
ENSG00000277669	AC009133.22	0.0106714	4.55601e-05	0.00151514	5.84028e-05	0.00180032	0.00116953	0.0132802	5.86248e-05	0.00146546	0.000222195	0.00145156	0.00131364
ENSG00000008277	ADAM22	0.0128577	0.000256214	0.0132773	0.00987274	0.00786093	0.00439839	0.0119508	0.000278243	0.00987046	0.00726337	0.00626105	0.00540366
ENSG00000164168	TMEM184C	0.0120624	0.000481053	0.0108859	0.0117021	0.0132764	0.00546801	0.00601887	0.000252167	0.00594604	0.00542814	0.00659171	0.00272752
ENSG00000259330	INAFM2	0.00232158	4.49332e-05	0.00145135	0.00105685	0.00600199	0.000564552	0.00524417	0.000135146	0.00724962	0.00600648	0.0132736	0.00217833
ENSG00000133636	NTS	0.00824346	4.9089e-05	0.00777592	0.00912823	0.0132711	0.00623428	0.00113093	2.00489e-05	0.0013828	0.00218316	0.00169281	0.00130517
ENSG00000133858	ZFC3H1	0.00974233	0.000479192	0.00893606	0.0132663	0.0109472	0.00211152	0.00786091	0.000642546	0.00715194	0.0114432	0.00932615	0.00199555
ENSG00000023697	DERA	0.00239234	0.000246834	0.00516821	0.00486209	0.00628518	0.00204761	0.00611547	0.000660521	0.0114882	0.00973196	0.0132651	0.00381616
ENSG00000147679	UTP23	0.00871724	0.000162297	0.00467167	0.00173446	0.0132648	0.00762261	0.00778728	7.00101e-05	0.00404795	0.00139336	0.0119398	0.00433996
ENSG00000164620	RELL2	0.00686498		2.12932e-07	0.00087917	2.53383e-05	1.51359e-07	0.0132646	2.36506e-05	3.94778e-07	0.00157818	4.48481e-05	5.61434e-07
ENSG00000177257	DEFB4B			0.0132598	0.000829543	0.00111459	6.21811e-05			0.0132598	0.000829543	0.00111459	6.21811e-05
ENSG00000165025	SYK	0.0030082	0.000317058	7.75194e-05	0.00126818	0.0132576	0.00117734	0.00203428	0.000211331	6.24103e-05	0.000944285	0.0123482	0.000733222
ENSG00000115762	PLEKHB2	0.00401048	0.000223262	0.00108557	0.00514063	0.00711844	0.00190702	0.00638592	0.000283572	0.00187366	0.00862724	0.0132568	0.00346593
ENSG00000160951	PTGER1	0.00165318	0.00017267	0.0132552	0.00955904	0.00393304	0.00172277	0.000762558	3.17657e-05	0.000695874	0.00341935	8.8682e-05	0.000750107
ENSG00000128245	YWHAH	0.00522883	0.000215046	0.00523521	0.00463339	0.00585891	0.013255	0.00133621	0.000118343	0.00175069	0.00156419	0.00238194	0.000537182
ENSG00000136834	OR1J1	0.00283546	5.48301e-05	0.00609152	0.00554741	0.00488384	0.0016139	0.0101319	0.00102366	0.013253	0.0128211	0.012274	0.00432807
ENSG00000133773	CCDC59	0.00140735	9.16578e-05	0.0125488	0.00922338	0.00310971	0.00112384	0.0023904	0.000116705	0.0132498	0.010075	0.00433533	0.00185711
ENSG00000166183	ASPG	0.0063405	0.000347263	0.00673066	0.0118761	0.00258902	0.0132483	0.00677157	0.000291074	0.00544211	0.0117762	0.0021662	0.0126687
ENSG00000103034	NDRG4	0.00422935	0.000180408	0.0132466	0.00802567	0.00671362	0.00291079	0.00400308	0.000121274	0.0103055	0.00727341	0.00562256	0.00265192
ENSG00000160818	GPATCH4	0.00830815	0.00208923	0.00620285	0.00955783	0.0020956	0.00993469	0.00937538	0.00268076	0.00691852	0.0115357	0.00185719	0.0132423
ENSG00000177030	DEAF1	0.00586402	0.000233871	0.0132418	0.0127568	0.000855749	1.3378e-09	0.00561932	0.000233871	0.00648194	0.00346137	0.000829691	1.33381e-09
ENSG00000105298	CACTIN	0.0132396	9.85557e-05	0.00284468	0.00326967	0.00278611	0.00035763	0.0132396	9.85557e-05	0.00284468	0.00326967	0.00278611	0.00035763
ENSG00000090530	P3H2	0.0096338	0.00051972	0.0092435	0.0117599	0.0132366	0.00591522	0.00329453	0.000157192	0.00619623	0.00941309	0.00748767	0.00252814
ENSG00000237172	B3GNT9	0.000538936	0.000143706	9.64487e-05	1.09085e-07	0.0011736	0.000116808	0.00255102	0.000232176	0.000504787	1.08957e-06	0.00826934	0.0132347
ENSG00000087884	AAMDC	0.0041189	0.000166223	0.00950208	0.00349599	0.0119864	0.00184759	0.00471587	0.000166223	0.0102836	0.00372268	0.0132337	0.00340164
ENSG00000124228	DDX27	0.00822516	0.000213063	5.53414e-05	0.00364249	0.000793634	0.00539645	0.0132309	0.000341066	6.78963e-05	0.00568124	0.000913039	0.00916896
ENSG00000142627	EPHA2	0.00612191	0.000463689	0.00171842	0.00593215	0.0106246	0.0132301	0.00150893	0.000358851	0.000549304	0.00181367	0.00322071	0.00202255
ENSG00000265818	EEF1E1-BLOC1S5	0.00673152	9.32251e-05	0.00402921	0.00218994	0.0046002	0.00353839	0.0116167	0.00236742	0.00935349	0.013221	0.012054	0.00800654
ENSG00000165970	SLC6A5	0.00218452	0.000380339	0.00700041	0.0132188	0.00284939	0.000786981	0.00218452	0.000380339	0.00700041	0.0132188	0.00284939	0.000786981
ENSG00000127241	MASP1	0.0132166	0	9.18589e-05	0.00222609	1.20876e-06	0.000445771	0.0100015	6.71728e-05	0.0048478	0.0102257	0.00476986	0.00225857
ENSG00000177363	LRRN4CL	0.000329246		0.00310224	0.00637509	0.000377163	0.000310184	0.00513305	0.000288032	0.0117343	0.0132133	0.00364519	0.00505569
ENSG00000198283	OR5B21	0.000682159		2.687e-05	0.0125748	0.00108087	0.00261733	0.0011232		6.18318e-05	0.0131985	0.00348341	0.00498443
ENSG00000064655	EYA2	0.0123248	0.000249645	0.00935193	0.0124445	0.00826291	0.00801171	0.0131971	0.000240628	0.0094128	0.013163	0.00847696	0.00875468
ENSG00000128829	EIF2AK4	0.00435786	0.000871512	0.00939258	0.00857544	0.00154484	0.00376057	0.00748753	0.00110856	0.0131966	0.0110942	0.00460773	0.00663716
ENSG00000106038	EVX1	0.00208598	0.000198369	0.00180303	0.013195	0.000954746	0.000267824	0.00106161	8.49456e-05	0.000380754	0.00490091	0.00018116	8.88848e-07
ENSG00000142178		0.0029923	0.000106569	0	1.29506e-11		0.0131926	0.0029923	0.000106569	0	1.29506e-11		0.0131926
ENSG00000276547	PCDHGB5	0.0131898	0.00022553	1.49282e-07	0.000763928	1.77943e-05	2.3054e-07	0.00225031		7.33656e-08	0.000271417	4.33579e-06	7.07024e-08
ENSG00000128815	WDFY4	0.0113998	0.000655243	0.00485187	0.00654449	0.00319211	0.0131856	0.00720213	0.000477329	0.00346069	0.00528014	0.00206878	0.0107552
ENSG00000128335	APOL2	0.00957588	0.00237749	0.00069624	0.000122091	7.17512e-05	0.00442608	0.0131801	0.00116882	0.000522083	8.66417e-05	7.85936e-05	0.00438722
ENSG00000089902	RCOR1	0.0060302	5.84374e-05	0.00149373	0.00350246	0.0010945	0.0131792	0.00447657	2.09005e-05	0.000239381	0.00210061	1.03223e-05	0.012641
ENSG00000119729	RHOQ	0.00570132	0.000411929	0.0065656	0.0085154	0.0084954	0.0022927	0.00957969	0.000868953	0.0112757	0.0131757	0.0120883	0.00477936
ENSG00000138813	C4orf17	0.00290775	0.000136532	0.00408096	0.00776994	0.00674102	0.00132033	0.0047116	0.000174002	0.00477892	0.0114892	0.0131744	0.0021755
ENSG00000175348	TMEM9B	0.00113604		0.00144719	0.0048067	0.000663083	0.000548842	0.00158506		0.0131711	0.0085971	0.00699404	0.00101096
ENSG00000173267	SNCG	0.00818802	0.000113489	0.01088	0.0131701	0.00661924	0.00317671	0.00777723	0.000115125	0.0101227	0.010644	0.00610001	0.00220452
ENSG00000099814	CEP170B	0.00453158	0.00010999	0.00644402	0.01262	0.00786055	0.00612608	0.00326912	5.16386e-05	0.00196897	0.00875062	0.00552958	0.0131686
ENSG00000142459	EVI5L	0.0100891	0.000917378	0.00914959	0.0131682	0.00777376	0.00777316	0.00373151	0.000888957	0.00349782	0.0053786	0.00342339	0.00475552
ENSG00000203485	INF2	0.00414991	0.000114382	0.00382245	0.00903261	0.012141	0.0052884	0.0043899	0.000206205	0.00416825	0.0131649	0.0120379	0.00407344
ENSG00000163331	DAPL1	0.0131608	0.000109518	0.00176232	0.00515302	0.00669178	0.00446081	0.0130084	0.000932019	0.00386405	0.00666317	0.00675454	0.00415757
ENSG00000271949	RP11-302M6.4	0.00203742	0.000106166	0.0129262	0.00952619	0.0031857	0.000733522	0.00207343	0.000549412	0.0131563	0.0111401	0.00433593	0.000906589
ENSG00000122705	CLTA	0.00388786	0.000226578	0.00818795	0.00495501	0.0113758	0.000643729	0.00254325	5.72772e-05	0.0131556	0.00401447	0.00487302	0.000433812
ENSG00000158014	SLC30A2	0.00299477	0.000241426	0.0110037	0.00294966	0.00263121	0.0131555	0.00241033	0.000241426	0.00201283	0.00184602	0.000693794	4.83515e-05
ENSG00000146910	CNPY1	0.00204496	0.000273516	0.0131478	0.0086002	0.00286365	0.00347389	0.00204496	0.000273516	0.0131478	0.0086002	0.00286365	0.00347389
ENSG00000214711	CAPN14	0.00206299	0.000139786	0.00216699	0.00272126	0.00359822	0.00553717	0.00697546	0.000961702	0.00901654	0.00834775	0.00983923	0.013144
ENSG00000177674	AGTRAP	0.00709626	9.20932e-05	0.00164752	0.00682452	0.00461477	0.000131657	0.00630932	6.06116e-05	0.0032726	0.0131408	0.00440759	0.000137985
ENSG00000204104	TRAF3IP1	0.00393215	0.000878837	0.00081322	0.00275053	0.00242924	0.00114411	0.0131362	5.88962e-05	0.000169535	0.00160887	0.00175953	0.00141632
ENSG00000186732	MPPED1	0.0103422	0.000159025	0.00401417	0.00206696	0.0104953	0.0020282	0.013135	0.000380597	0.0047205	0.00274351	0.0115014	0.00309888
ENSG00000179615	OR2AP1	0.00647124	0.000208239	0.00723843	0.00478883	0.0058124	9.96649e-08	0.00965794	0.000170649	0.00711271	0.013131	0.0048882	0.000990212
ENSG00000131899	LLGL1	0.000722598	0.00024218	0.00296996	0.00216551	0.0121036	0.00325012	0.00118638	0.00149513	0.004047	0.00310956	0.0131284	0.00345542
ENSG00000071967	CYBRD1	0.0131261	0.00132784	0.00688217	0.00201375	0.00462245	0.000713469	0.0131261	0.00132784	0.00688217	0.00201375	0.00462245	0.000713469
ENSG00000138079	SLC3A1	0.00813866	0.000518029	0.0131257	0.010982	0.010912	0.00500759	0.00443922	0.000228521	0.00695177	0.00488847	0.00718981	0.00208445
ENSG00000152953	STK32B	0.0044252	0.000334856	0.0130715	0.00632884	0.0120356	0.00101986	0.0044252	0.000334856	0.0131256	0.00646417	0.0120903	0.00104192
ENSG00000067560	RHOA	1.71284e-05	5.4876e-05	3.57761e-05	5.1126e-05	0.0131246	7.34919e-05	1.35561e-05		0.000132381	0.000106232	0.0113246	4.04085e-05
ENSG00000145022	TCTA	1.71284e-05	5.4876e-05	3.57761e-05	5.1126e-05	0.0131242	7.19964e-05	1.35561e-05		0.000132381	0.000106232	0.0113242	3.8913e-05
ENSG00000108231	LGI1	0.00630909	0.000431696	0.00789501	0.00920011	0.0091282	0.00260727	0.00471394	0.000425467	0.00968744	0.00610051	0.013115	0.00213107
ENSG00000125740	FOSB	0.00727444	0.000281031	0.00957232	0.0119538	0.0131114	0.00268697	0.00489198	0.000144539	0.00580615	0.00712723	0.00832347	0.00167326
ENSG00000162191	UBXN1	0.00133166	1.60764e-05	0.00461736	0.0086559	0.0029767	0.00113539	0.00304569	9.12063e-05	0.00727428	0.013111	0.0047556	0.00176977
ENSG00000253719	ATXN7L3B	0.00151633	5.13876e-05	0.00321281	0.0122992	0.00367346	0.00251705	0.0130274	0.000983167	0.00702656	0.0131071	0.0088667	0.00311374
ENSG00000168824	NSG1	0.0127486	0.000361838	0.0039751	0.00384033	0.0032603	0.00328699	0.0131063	0.000394604	0.00403254	0.00463341	0.00308727	0.0037543
ENSG00000107643	MAPK8	0.00804498	9.51055e-05	0.0131023	0.00905888	0.00854381	0.00984314	0.00444682	4.6182e-05	0.00798355	0.00614783	0.00308404	0.00302775
ENSG00000176571	CNBD1	0.00945464	0.000227098	0.00657329	0.00883334	0.013101	0.00572964	0.00619963	0.000106517	0.00453125	0.0045654	0.00901925	0.00355311
ENSG00000104043	ATP8B4	0.00778197	0.00102683	0.0130976	0.0113987	0.00892009	0.003998	0.00717725	0.00102683	0.0124833	0.0108327	0.00826617	0.0033706
ENSG00000142661	MYOM3	0.00404859	0.000267558	0.000969103	0.00327371	0.000526811	0.0130942	0.00428848	0.000282911	0.00113758	0.00434793	0.000447636	2.04718e-05
ENSG00000163012	ZSWIM2	0.0109861	0.000233487	0.00035882	0.00145541	0.000708421	0.00293793	0.0130938	0.000251127	2.67509e-06	0.00123782	9.51626e-05	0.00305222
ENSG00000078114	NEBL	0.00697487	0.000138818	0.00823004	0.0114696	0.0021081	0.012693	0.00788183	0.000138818	0.00873265	0.0122717	0.00217099	0.0130922
ENSG00000175287	PHYHD1	0.00145487	1.37296e-05	0.0100927	0.00514398	0.0121051	0.00298329	0.00214501	1.37296e-05	0.010964	0.00591815	0.0130809	0.00341722
ENSG00000177752	YIPF7	0.00710437	0.000403125	0.00905356	0.00669904	0.0108157	0.011348	0.0075932	0.000403125	0.011113	0.00834402	0.0130802	0.0122652
ENSG00000156096	UGT2B4	0.00578476	8.36109e-05	0.00730485	0.00733508	0.0130798	0.0085393	0.00457448	6.50884e-05	0.00411887	0.00460697	0.00575667	0.0049539
ENSG00000213931	HBE1	0.00303863	6.76651e-05	0.0130754	0.0117269	0.00148185	0.0010902	0.0030111	6.76651e-05	0.00167685	0.00432738	0.00119646	0.000912468
ENSG00000158055	GRHL3	0.0053586	0.000803277	0.00242569	0.0130731	0.000742893	2.87785e-05	0.0039041	0.000171898	0.000774029	0.00562345	0.000270372	9.01973e-06
ENSG00000134186	PRPF38B	0.00525214	6.69283e-05	0.00501367	0.0059476	0.013071	0.00251369	0.00414156		0.0030459	0.00310216	0.00287241	0.00124489
ENSG00000243709	LEFTY1	0.00144227		0.000447861	0.000746515	0.00114639	0.000715778	0.0113691	8.3605e-05	0.00527136	0.00745529	0.0130682	0.00505763
ENSG00000148834	GSTO1	0.0015549	1.43661e-05	0.000744855	0.000964856	0.00121513	0.000498114	0.00463593	0.000309304	0.0130625	0.00487648	0.00709477	0.0022096
ENSG00000167131	CCDC103	0.00764171	4.99455e-05	0.00423908	0.00845364	0.00377732	0.0130588	0.0101012	0.000113113	0.00486649	0.0111432	0.00424552	0.0127358
ENSG00000187066	TMEM262	6.48779e-06	1.40138e-05	3.30467e-05	0.000198465	4.16228e-06	0.000197814	4.99272e-05	3.68474e-05	0.000241409	0.00107394	4.49979e-05	0.013053
ENSG00000135632	SMYD5	0.0118029	0.000520698	0.00384258	0.00351699	0.00495484	0.00205929	0.00906427	0.000381434	0.0130492	0.00723964	0.00500895	0.00215562
ENSG00000153157	SYCP2L	0.012932	0.00178981	0.00391497	0.0130466	0.00399716	0.00277265	0.0033038	0.00168911	0.000648956	0.0117435	0.0032897	0.00142823
ENSG00000144045	DQX1	0.00136751	8.60128e-05	0.00631899	0.00727606	0.00733731	0.00436141	0.0028537	0.000145016	0.00731371	0.00650708	0.0092985	0.0130464
ENSG00000083782	EPYC	0.00873939	0.000116087	0.0101849	0.0130423	0.00811688	0.00336624	0.00396082		0.00383779	0.00580672	0.00455374	0.00203039
ENSG00000185215	TNFAIP2	0.00586754	8.65968e-05	0.00389123	0.013042	0.00360275	0.00367399	0.00280229	6.74552e-05	0.000540096	0.00520807	1.98098e-05	0.00159614
ENSG00000205213	LGR4	0.00500641	0.000379822	0.00494434	0.00643242	0.00634219	0.0016212	0.00543324	0.00043674	0.00728391	0.0130396	0.00885813	0.00230144
ENSG00000166394	CYB5R2	0.00296491	6.95433e-05	0.00495781	0.00594183	0.00458181	0.00198608	0.00865519	0.000559482	0.0115906	0.0130361	0.0112688	0.0047897
ENSG00000182040	USH1G	0.000248072		0.000211712	0.00022342	0.000718015	5.82139e-05	0.00394726	1.38356e-05	0.0101268	0.0113281	0.0130337	0.00120449
ENSG00000137561	TTPA	0.0018838		7.23589e-05	0.000179386	0.000760079	0.0013272	0.0130322	7.54801e-05	0.000440074	0.00118187	0.00731864	0.00320864
ENSG00000175489	LRRC25	0.00104563	5.50968e-05	1.61297e-05	0.000671157	0.00430226	0.000532694	0.00137704	5.50968e-05	3.07127e-05	0.00280309	0.0130292	0.00153605
ENSG00000029364	SLC39A9	0.0130248	0.000272253	1.58869e-08	0.00223365	7.24972e-07	0.000547779	0.00924619	0.000109212	1.19199e-08	0.00132798	5.52329e-07	0.000321065
ENSG00000140153	WDR20	0.00589516		0.00734278	0.00344249	0.013024	0.00260354	0.00589516		0.00734278	0.00344249	0.013024	0.00260354
ENSG00000257127	CLLU1	0.00653952	0.00030563	0.00510062	0.013024	0.00430404	0.00534161	0.000492571	3.56156e-05	0.00206376	0.00404641	0.000786776	0.00025471
ENSG00000187151	ANGPTL5	0.012808	0.000116514	0.00623243	0.00673653	0.0108991	0.0130219	0.00937292	0.000130888	0.00537215	0.00675849	0.00973605	0.00672167
ENSG00000171459	OR1L6	0.0130181	7.86617e-05	0.00519448	0.00580087	0.00468347	0.00200921	0.00134862		0.00200103	0.00250103	0.00194415	0.000651865
ENSG00000178295	GEN1	0.00493654	5.59622e-05	0.00600441	0.00719605	0.00775186	0.00483234	0.00813881	0.000116348	0.00979151	0.0126507	0.0130133	0.00704472
ENSG00000004766	VPS50	0.00616222	0.000277796	0.00790639	0.0098116	0.0118485	0.00482378	0.00637616	0.000446008	0.011613	0.0117173	0.0130086	0.0061079
ENSG00000170523	KRT83	0.00828621	0.0014706	0.000861562	0.00161944	0.00534655	0.00064977	0.00677262	0.00107622	0.00123325	0.00285791	0.0130026	0.000451141
ENSG00000179151	EDC3	0.00616664	0.000607511	0.0128657	0.00873443	0.0130015	0.00408159	0.0055308	0.00348845	0.0103493	0.00739829	0.00823987	0.00453679
ENSG00000111269	CREBL2	0.0017741	4.63622e-05	0.00526865	0.00182928	0.00166099	0.000485244	0.00568525	0.000591062	0.0130015	0.00831822	0.00450252	0.00314395
ENSG00000156414	TDRD9	0.0130001	0.000395004	0.00390577	0.0101496	0.00157453	0.00791218	0.0098139	0.000263313	0.00236812	0.00911069	9.9947e-05	0.00762761
ENSG00000164099	PRSS12	0.0055558	5.86049e-05	0.0102876	0.0095029	0.00420217	0.00153584	0.00855993	7.41182e-05	0.0129967	0.0127278	0.00764985	0.0026333
ENSG00000196600	SLC22A25	0.000483615	2.38298e-05	0.0127646	0.00210406	0.0129963	0.0020289	0.000483615	2.38298e-05	0.0127646	0.00210406	0.0129963	0.0020289
ENSG00000130638	ATXN10	0.00318991	0.000208432	0.00627641	0.00473042	0.0129906	0.00390567	0.00318991	0.000208432	0.00627641	0.00473042	0.0129906	0.00390567
ENSG00000173597	SULT1B1	0.00755854	0.000264648	0.00722455	0.00638954	0.00699732	0.00915846	0.0111271	0.000176299	0.0110135	0.00956258	0.0103531	0.0129896
ENSG00000178307	TMEM11	0.000450741		0.0129888	0.00101122	0.00121214	0.0011285	0.000450741		0.0129888	0.00101122	0.00121214	0.0011285
ENSG00000109265	KIAA1211	0.00559447	0.000187446	0.00917027	0.0100906	0.0101919	0.012988	0.00556007	0.000171562	0.00854321	0.00885735	0.00890762	0.0126969
ENSG00000169282	KCNAB1	0.00353644	0.000228734	0.00472658	0.0044774	0.00453121	0.00171819	0.012979	0.000531048	0.00779053	0.0080698	0.00822747	0.00210863
ENSG00000109851	DBX1	0.000737869	5.29169e-05	0.00124681	0.000283269	0.00185983	0.000384938	0.00310569	0.000145188	0.0129705	0.00206245	0.00638472	0.0014458
ENSG00000198721	ECI2	0.0051283	0.012945	0.00293576	0.00373021	0.00401764	0.00170611	0.00790429	0.0129692	0.00472319	0.00554401	0.00512456	0.00173522
ENSG00000213949	ITGA1	0.00605152	0.000988984	0.00556403	0.00546116	0.00873478	0.00367395	0.00993109	0.00130267	0.00881693	0.00802196	0.012961	0.00587814
ENSG00000110844	PRPF40B	0.00421386		0.00162181	0.00261599	0.00222372	0.00336658	0.0129589	0.000172298	0.00946394	0.0101144	0.00650425	0.00988788
ENSG00000137161	CNPY3	0.0026258	0.000136216	0.00679543	0.00361423	0.00761399	0.0062406	0.00365819	0.000169902	0.0114388	0.00512842	0.0129543	0.00642735
ENSG00000163171	CDC42EP3	0.00840659	0.00024212	0.00753675	0.00550541	0.00778938	0.0112903	0.0097531	0.000368517	0.0129518	0.0101098	0.00952324	0.0117589
ENSG00000182771	GRID1	0.00814677	7.60425e-05	0.0115665	0.0123155	0.0121603	0.00963622	0.00932852	0.000162844	0.011388	0.0129468	0.0102884	0.00976571
ENSG00000111666	CHPT1	0.00574925	0.000211037	0.00619246	0.0129446	0.00770045	0.00261537	0.0043652	0.000182891	0.00377431	0.00752698	0.00553682	0.00123673
ENSG00000171136	RLN3	0.00125311	4.13109e-05	0.00370521	0.00372968	0.00392203	0.00267012	0.00215337	0.000170104	0.0129431	0.0101976	0.0106881	0.00411947
ENSG00000135631	RAB11FIP5	0.00444984	2.152e-05	0.0129392	0.00551536	0.005157	0.000975295	0.00444984	2.152e-05	0.0129392	0.00551536	0.005157	0.000975295
ENSG00000067715	SYT1	0.0043037	0.000528691	0.00502793	0.00682659	0.00572862	0.00324619	0.0049276	0.000581322	0.00852529	0.0129381	0.00934462	0.00437823
ENSG00000174574	AKIRIN1	0.00549197	1.77949e-05	1.95451e-05	0.00425478	0.000350379	0.00115012	0.012935	0.000320622	3.06661e-05	0.00639165	0.000516861	0.00261915
ENSG00000124019	FAM124B	0.00974827	0.00153148	0.00994235	0.0124171	0.0129337	0.00239348	0.0049357	0.000335848	0.00430531	0.00516756	0.0040533	0.000743724
ENSG00000197838	CYP2A13	0.000314299		0.000434128	0.0129322	0.000391556	0.00134481	0.000405298	1.57662e-05	8.31831e-05	0.00167149	0.00179193	0.000791379
ENSG00000018408	WWTR1	0.00934509	0.000317786	0.00961642	0.0106086	0.0106784	0.00778451	0.0101538	0.000278517	0.0105233	0.0102072	0.0129286	0.005185
ENSG00000132432	SEC61G	0.00744794	0.000819135	0.0129206	0.00320363	0.00741505	0.000973422	0.00445371	6.27752e-05	0.00665182	0.00199447	0.0101798	0.000883076
ENSG00000175097	RAG2	0.00538277	0.000658867	0.0125051	0.0129192	0.00530682	0.000565418	0.00204098	0.000327713	0.00204645	0.00391755	0.00201354	0.000210748
ENSG00000147655	RSPO2	0.00599115	0.000178394	0.00704232	0.00773213	0.0129166	0.00569094	0.00205076	0.000151827	0.00215765	0.00360968	0.00234397	0.00196017
ENSG00000135111	TBX3	0.000193892	3.09537e-05	0.0104724	0.00113292	0.00332539	0.00043746	0.00129127	4.69667e-05	0.0129128	0.00279796	0.00446048	0.00134717
ENSG00000090520	DNAJB11	0.0121251	2.31545e-05	0.00255291	0.00290691	0.00190935	0.00150231	0.0129127	0.000146076	0.0110652	0.00628672	0.00666512	0.0026193
ENSG00000152076	CCDC74B	0.000409166		0.000253482	0.000721475	0.00157799	0.000905835	0.000931633	2.23032e-05	0.000464533	0.00142561	0.00279349	0.0129085
ENSG00000240038	AMY2B	0.00444466	0.000318254	0.00794177	0.0101067	0.0103185	0.00346787	0.00646716	0.000317845	0.00822037	0.00939945	0.0129026	0.00540675
ENSG00000186866	POFUT2	0.00289772	3.00977e-05	0.00433123	0.00676161	0.00222596	0.00177344	0.00541891	6.30842e-05	0.00970332	0.0128992	0.00522568	0.00258626
ENSG00000160539	PLPP7	0.0028313	4.55024e-05	0.00454087	0.00459963	0.0128991	0.00197828	0.00187736	0.000153408	0.00340725	0.00324646	0.0119135	0.00125513
ENSG00000155275	TRMT44	0.0128962	0.000476269	0.00560199	0.00561178	0.0077203	0.00356815	0.0128962	0.000476269	0.00560199	0.00561178	0.0077203	0.00356815
ENSG00000162438	CTRC	0.00586076	5.43247e-05	0.00533503	0.0128936	0.0111885	0.00524514	0.00512907	4.1404e-05	0.00510199	0.0125781	0.0105277	0.00506318
ENSG00000249115	HAUS5	0.00153069	5.60801e-05	0.00122775	0.00252295	0.0015793	0.00252285	0.00287733	5.60801e-05	0.00846559	0.0128869	0.00315955	0.00321063
ENSG00000179958	DCTPP1	6.43097e-05		0.000119396		0.000144944	7.84052e-05	0.00347865	2.09308e-05	0.00254127	0.000654694	0.0128867	0.00163751
ENSG00000196465	MYL6B	0.0056911	0.000302401	0.00418798	0.00390903	0.0087471	7.10077e-08	0.00957756	0.000401809	0.00946979	0.00845879	0.012881	0.00218852
ENSG00000134516	DOCK2	0.0109406	0.000769111	0.0109336	0.0114618	0.0128778	0.00658432	0.00992496	0.000769111	0.0101173	0.010412	0.011024	0.00628157
ENSG00000172247	C1QTNF4	0.000110229		0.00244105	0.00454138	0.00196191	0.00295544	7.52602e-05		0.00915128	0.00132691	0.0128762	0.00196237
ENSG00000133275	CSNK1G2	0.0073622	6.01051e-05	4.45866e-13	0.012872	1.20192e-09	0.00461396	0.00497125	1.36055e-05	2.74558e-13	0.00638565	7.06716e-10	0.00283229
ENSG00000086475	SEPHS1	0.00581803	8.90271e-05	0.00365685	0.00280706	0.00463011	0.00177036	0.0128716	0.000467172	0.0116479	0.0123606	0.0124077	0.00561998
ENSG00000120262	CCDC170	0.00837353	0.000541891	0.0128714	0.00947488	0.0113711	0.00197921	0.00661293	0.000329225	0.0103223	0.00762468	0.00867637	0.00116393
ENSG00000186094	AGBL4	0.00155075	0.000661253	0.012835	0.00776775	0.00422339	0.00135899	0.00155075	0.000661253	0.0128677	0.00787926	0.00430235	0.00135899
ENSG00000137098	SPAG8	0.00734668	0.000135631	0.0062498	0.00892643	0.00658901	0.0113788	0.0117943	0.000122525	0.0052929	0.00555206	0.0128673	0.011961
ENSG00000165863	C10orf82	0.00603619	0.000171273	0.00711735	0.00948241	0.00572875	0.00490714	0.0128652	0.00039857	0.0065353	0.00920612	0.00529419	0.00249753
ENSG00000091428	RAPGEF4	0.00617621	0.00129441	0.000272094	0.0128642	1.65032e-05	0.00940625	0.00617621	0.00129441	0.000272094	0.0128642	1.65032e-05	0.00940625
ENSG00000169385	RNASE2	5.59488e-05	2.97972e-05	0.0017313	0.000908331	0.00328586	3.08879e-05	0.0094115	0.000151245	0.0107678	0.0128641	0.0104262	0.00205008
ENSG00000155393	HEATR3	0.0128623	3.38488e-05	2.14682e-06	3.42714e-10	0	0.00393931	0.009746	4.63382e-05	2.21417e-06	4.07126e-10	0	0.00920087
ENSG00000004059	ARF5	0.00151427	0.000257141	0.00232178	1.52646e-07	0.00255875	0.000911204	0.0128617	0.000243689	0.00354188	2.96797e-07	0.00356503	0.00154792
ENSG00000197020	ZNF100	0.0128595	5.1498e-05	0.00866961	0.00627503	0.0115727	0.0104346	0.00725039	5.1498e-05	0.00563382	0.00446552	0.00854776	0.00490466
ENSG00000093072	CECR1	0.00204881	7.89988e-05	0.00288137	0.00278263	0.00445277	0.00496334	0.00850312	0.000400637	0.00927288	0.00961445	0.0128586	0.00774627
ENSG00000206113	CFAP99	0.00573092	9.88418e-05	0.00857572	0.00797474	0.00951758	0.00312971	0.00832937	0.000442243	0.0112989	0.0128581	0.0116184	0.00460726
ENSG00000176253	OR4K13	0.0128541	0.000370228	0.00239861	0.00321232	0.00345179	0.00236956	0.0111655	0.000129381	0.000566996	0.000758268	0.000585185	0.000660593
ENSG00000152127	MGAT5	0.00393682	0.000406841	0.0054922	0.00580556	0.00603686	0.00358531	0.00692237	0.00218082	0.00964496	0.0128524	0.011321	0.00529962
ENSG00000219607	PPP1R3G	0.0105918	0.000190893	0.00592415	0.0128499	0.00503118	0.0053246	0.00433663	8.82352e-05	0.00254982	0.00428866	0.00202395	0.00326894
ENSG00000198944	SOWAHA	0.000450788		0.000124304	1.31891e-07	0.0128488	0.0019691	0.000450788		0.000124304	1.31891e-07	0.0128488	0.0019691
ENSG00000142173	COL6A2	0.00437022	0.000321072	0.00404068	0.00401397	0.0128436	0.00261223	0.00437022	0.000321072	0.00404068	0.00401397	0.0128436	0.00261223
ENSG00000146842	TMEM209	0.00436626	0.00011824	0.00467173	0.00503418	0.00550512	0.00191726	0.00579545	0.000274616	0.00929578	0.012843	0.00754452	0.00250225
ENSG00000196800	SPINK14	0.00197186	0.000194605	0.00140663	0.00249602	0.00248657	0.00148648	0.0128411	0.000237771	0.00409525	0.00804886	0.00448019	0.0078468
ENSG00000145506	NKD2	0.0128342	7.03454e-05	0.00538691	0.00565008	0.00820264	0.00926355	0.0128342	7.03454e-05	0.00538691	0.00565008	0.00820264	0.00926355
ENSG00000151725	CENPU	0.00484606	0.00026874	0.0128324	0.00887084	0.00566081	0.0083453	0.00484606	0.00026874	0.0128324	0.00887084	0.00566081	0.0083453
ENSG00000143520	FLG2	0.00470016	0.000112742	9.73061e-08	3.31277e-05	0.000268321	0.00174033	0.0128305	0.000380583	0.000241335	0.000590425	0.000727815	0.00654447
ENSG00000181104	F2R	0.00262699	0.000339721	0.000179401	0.00170156	0.00487419	0.00156201	0.00570372	0.00100656	0.00161765	0.00495132	0.0128292	0.00410828
ENSG00000175520	UBQLN3	0.000353745	3.27903e-05	0.00278927	0.00188053	0.00295238	0.000467225	0.00282503	4.72944e-05	0.00514476	0.00456901	0.0128266	0.0024409
ENSG00000141738	GRB7	0.0126407		1.31016e-09	1.79878e-06	0.000111568	7.84691e-09	0.0128222		1.31016e-09	1.79878e-06	0.00011551	1.7582e-08
ENSG00000134287	ARF3	0.00734532	0.000139042	0.00936804	0.0128222	0.00372522	0.0045091	0.00849668	0.000421829	0.004045	0.00632446	0.00497916	0.00644189
ENSG00000173480	ZNF417	0.00403054	7.9219e-05	0.00491619	0.0128128	0.002577	0.00433149	0.0025126	1.70293e-05	0.00217255	0.00183335	0.00169898	0.00217055
ENSG00000167202	TBC1D2B	0.00779991	0.000342012	0.00815839	0.00964976	0.00130766	0.00114908	0.0103038	0.000455504	0.0118164	0.0128117	0.00169359	0.00143744
ENSG00000184992	BRI3BP	0.000411993	3.82833e-05	0.000317134	0.00086788	0.000636771	0.000525807	0.00323954	3.44196e-05	0.00206566	0.0128072	0.00466653	0.0021464
ENSG00000058335	RASGRF1	0.000458747	0.000206671	2.79288e-06	0.0128061	0.00829711	0.000695769	0.000458747	0.000206671	2.79288e-06	0.0128061	0.00829711	0.000695769
ENSG00000164434	FABP7	0.00954674	0.00061994	0.00650174	0.0128022	0.00427682	0.00375537	0.00437548	0.000100586	0.00180809	0.00299512	0.00105876	0.00137488
ENSG00000116001	TIA1	0.00263483	2.76946e-05	0.00396712	0.00398177	0.00445656	0.00285314	0.00464895	0.000208889	0.0127978	0.00538013	0.0108574	0.00365908
ENSG00000182551	ADI1	0.0127977	0.000230093	0.00566912	0.00489399	0.0100048	0.00500475	0.00645805		0.00347395	0.00307368	0.00562129	0.00276253
ENSG00000075420	FNDC3B	0.00492226	0.000407824	0.0060542	0.0127967	0.00738828	0.00283924	0.00409974	0.000363314	0.00510517	0.0108084	0.00734957	0.00233926
ENSG00000196184	OR10J1	0.0109967	0.000243646	0.0052416	0.0043438	3.45821e-05	0.00267185	0.0127965	0.0002277	0.00804992	0.00652151	5.41719e-05	0.00477746
ENSG00000169379	ARL13B	0.000554098	4.54682e-05	0.00337818	0.0127942	0.00251356	0.00871143	0.000801624		0.00356384	0.0099018	0.00280631	0.00571688
ENSG00000089775	ZBTB25	0.00884323	9.86703e-05	0.00929269	0.0096893	0.0127922	0.0116495	0.00143815	2.6298e-05	0.00220021	0.00173449	0.00283383	0.00497617
ENSG00000139926	FRMD6	0.00870847	0.00124629	0.00950837	0.0073935	0.00622399	0.00451435	0.0127921	0.00161757	0.0116446	0.0114285	0.00800883	0.00643082
ENSG00000198542	ITGBL1	0.000909998	0.000362032	0.00415924	0.00150973	0.002105	0.000453286	0.00594663	0.000529039	0.00437914	0.00952189	0.0127901	0.000678276
ENSG00000174514	MFSD4A	0.0127895	0.000338248	0	0	4.13201e-10	0.0033587	0.00874675	0.000152562	0	0	6.83045e-11	0.00208197
ENSG00000071909	MYO3B	0.00441093	0.000169298	0.00614145	0.00304167	0.0127889	0.00244949	0.00433494	0.000133775	0.00477371	0.00320029	0.00566814	0.00209753
ENSG00000077092	RARB	0.00767096	0.000450596	0.00903915	0.0103541	0.0127878	0.00577676	0.00578785	0.000629045	0.00790975	0.00762199	0.0113365	0.00246334
ENSG00000148248	SURF4	0.00468124		0.00162241	0.00243645	0.00161635	0.000591976	0.00812237	0.000103401	0.0104728	0.0127847	0.00602173	0.00191652
ENSG00000163293	NIPAL1	0.00494891	3.84126e-05	0.00285949	0.0082511	0.012784	0.00119174	0.00378634	3.84126e-05	0.00214134	0.00737639	0.0065594	0.000831104
ENSG00000139725	RHOF	0.001321	4.49593e-05	0.0059153	0.00491354	0.00690375	0.00124689	0.0027368	8.68681e-05	0.0127831	0.0107769	0.0114735	0.00304021
ENSG00000188878	FBF1	0.00703709	0.000159823	0.00623455	0.00541808	0.0127812	0.0078491	0.00624251	0.000177293	0.00470309	0.00510025	0.0112888	0.00514788
ENSG00000163092	XIRP2	0.00626382	9.63025e-05	0.0127802	0.00481948	0.00413786	0.0025448	0.0060694	9.63025e-05	0.0124218	0.00488208	0.00360743	0.00247917
ENSG00000132141	CCT6B	0.00643141	0.000142074	0.00923281	0.0127775	0.0113242	0.00466127	0.00448273	0.000202703	0.00943702	0.0117789	0.00991193	0.002321
ENSG00000187122	SLIT1	0.00578512	0.000349398	0.00687171	0.00636917	0.00851814	0.00309608	0.00751831	0.000681315	0.0115697	0.0109671	0.0127733	0.00478471
ENSG00000085382	HACE1	0.00566691	0.00060348	0.0119821	0.00692738	0.0125999	0.00639435	0.00616211	0.000435393	0.0127718	0.00635168	0.0119236	0.00349829
ENSG00000162600	OMA1	0.00713009	0.00239307	0.00534179	0.00663384	0.00836937	0.00492081	0.0100093	0.00244112	0.00921912	0.00997309	0.0127715	0.00677404
ENSG00000240583	AQP1	0.00358395	0.000237572	0.00457553	0.00570419	0.01277	0.00884306	0.00281552	0.000137926	0.00551382	0.00773375	0.0122323	0.0112902
ENSG00000165699	TSC1	0.00475338	0.000123995	0.00144639	0.0036909	0.00140398	0.00153541	0.00585596	0.000164128	0.0127676	0.0120546	0.00323681	0.00196009
ENSG00000204370	SDHD	0.00185564	3.2849e-05	0.00118468	0.0012829	0.00188388	1.20348e-06	0.00250257	3.2849e-05	0.00243888	0.0127646	0.00239535	6.57716e-06
ENSG00000110427	KIAA1549L	0.0017923	0.000299543	0.00145784	0.00171329	0.00165128	0.000892098	0.00561789	0.000588988	0.00587412	0.012763	0.00893214	0.0020965
ENSG00000130997	POLN	0.00562075	0.00219355	0.00840645	0.00958203	0.00823827	0.00330904	0.00758953	0.00220784	0.0114404	0.0127589	0.0122414	0.00459775
ENSG00000183092	BEGAIN	0.00715112	0.000204967	0.00646664	0.00791781	0.0113758	0.00368246	0.00873224	6.90518e-05	0.00731699	0.00814896	0.0127587	0.00443444
ENSG00000111834	RSPH4A	0.00151845	9.85727e-05	0.00804191	0.012758	0.000709784	0.000496693	0.00151845	9.85727e-05	0.00804191	0.012758	0.000709784	0.000496693
ENSG00000221821	C6orf226	0.00172767	2.58021e-05	0.00290397	0.00452678	0.00190017	0.005824	0.00417268	0.000446068	0.0122149	0.0127561	0.00935541	0.00568253
ENSG00000117305	HMGCL	0.00708292	0.000105513	0.0103061	0.0127556	0.00127186	2.14801e-05	0.00226926	7.4849e-05	0.00799466	0.00349411	0.000616018	5.61767e-06
ENSG00000163491	NEK10	0.00891202	0.000183723	0.0127481	0.010076	0.00900414	0.00392086	0.00778362	0.000160154	0.00889197	0.00677285	0.0074282	0.0036276
ENSG00000115159	GPD2	0.00222669	5.81491e-05	0.00286878	0.0030441	0.00367785	0.0031593	0.00487054	0.00104023	0.0127411	0.00880398	0.00985374	0.0123891
ENSG00000117115	PADI2	0.00875447	0.00021343	0.00632988	0.00897029	0.00798829	0.00549892	0.00886276	0.00021343	0.00851464	0.0120418	0.00979663	0.0127405
ENSG00000174238	PITPNA	0.00264085	0.00142591	0.0127386	0.0108235	0.00895477	0.00424184	0.00261682	0.00122143	0.00615038	0.00572724	0.00442585	0.00345285
ENSG00000170454	KRT75	0.00282725	0.000126362	0.00026888	0.00027994	0.000932799	0.00014275	0.00383362	0.000126362	0.00290182	0.00202634	0.0127363	0.000342417
ENSG00000042781	USH2A	0.00553389	0.00219323	0.0124049	0.00951815	0.00678354	0.00136111	0.00591071	0.0022082	0.01273	0.00994199	0.00710088	0.00153305
ENSG00000153404	PLEKHG4B	0.00138571	0.000274247	0.0101257	4.26791e-06	0.00414296	0.00101812	0.00157026	0.000274247	0.0127286	4.40385e-06	0.00503714	0.001186
ENSG00000159461	AMFR	0.00803328	6.61894e-05	0.0115777	0.0127238	0.000522448	0.00165657	0.0077077	6.61894e-05	0.0114864	0.012599	0.000514529	0.00162851
ENSG00000172081	MOB3A	0.00449301	0.000367314	0.00348691	0.012722	0.00323071	0.00699118	0.00153591	0.000296836	0.000654965	0.00636413	0.000932611	0.00394004
ENSG00000113273	ARSB	0.00610067	0.0010595	0.0127177	0.00799109	0.012135	0.00794697	0.00299973	0.000190027	0.00323194	0.00348318	0.0044447	0.00627839
ENSG00000172586	CHCHD1	0.00240845	5.17418e-05	0.00200435	0.00210137	0.0127158	0.00239142	0.000445579	2.40256e-05	3.87295e-06	0.000536798	1.55257e-10	0.000207592
ENSG00000018625	ATP1A2	0.0120562	0.000565113	1.11022e-16	3.33067e-16	6.77238e-06	0.00590219	0.0127139	0.000629737	1.11022e-16	3.33067e-16	6.8802e-06	0.00600787
ENSG00000143158	MPC2	0.00494637	2.18526e-05	0.00264712	0.00424351	0.00404248	2.48112e-06	0.00380138	1.91132e-05	0.00270609	0.00370478	0.0127133	2.30995e-06
ENSG00000109066	TMEM104	0.00168685	0.000132414	0.00184629	0.00288934	0.00203777	0.00530505	0.00618869	0.000390783	0.00413191	0.0057987	0.0046308	0.0127065
ENSG00000196581	AJAP1	0.00310907	0.000176318	0.00361025	0.00569828	0.00905736	0.00204204	0.00242293	0.00012913	0.00278213	0.00421971	0.0127062	0.00418407
ENSG00000131747	TOP2A	0.0121789	0.000326626	0	5.44009e-15	0.000622242	9.58219e-07	0.0127028	0.00101131	0	4.996e-15	0.000255041	9.27752e-07
ENSG00000124155	PIGT	0.0127015	0.00083218	5.4734e-14	0	7.69561e-07	0.00609275	0.00650794	0.000308496	3.23075e-14	0	5.12824e-07	0.00307582
ENSG00000147724	FAM135B	0.00634437	0.000711116	0.00992308	0.0124767	0.00794721	0.00394992	0.00654426	0.000695852	0.0125615	0.0127013	0.00899164	0.00337784
ENSG00000157653	C9orf43	0.00272472	2.79501e-05	0.0126999	0.00341594	0.0112147	0.000806738	0.00160766	2.79501e-05	0.0119352	0.00295813	0.0103774	0.000544816
ENSG00000154678	PDE1C	0.0105934	0.000716488	0.0125718	0.0120294	0.0116577	0.011832	0.0106291	0.000716488	0.0126996	0.0122148	0.0117392	0.0126055
ENSG00000139597	N4BP2L1	0.00970554	0.000587503	0.0101426	0.0103162	0.0126953	0.00539453	0.00637587	0.000580071	0.0080267	0.00827404	0.00969264	0.00376825
ENSG00000176386	CDC26	0.00291139	0.000354838	0.0113402	0.00410403	0.00329789	0.000801237	0.00213961	0.00036179	0.0126949	0.00416553	0.00514451	0.000893778
ENSG00000186714	CCDC73	0.00330073	0.000160072	0.00422584	0.00564857	0.00659769	0.00217148	0.00476834	0.000176342	0.00727215	0.0126918	0.00966517	0.00367749
ENSG00000085788	DDHD2	0.000575064	7.80961e-05	0.00573344	0.00304341	0.00289693	0.011469	0.000709282	7.80961e-05	0.00665719	0.00399146	0.00361816	0.0126915
ENSG00000142534	RPS11	0.00437498	0.00017349	0.00344623	0.00565248	0.000728328	0.00350284	0.00692793	0.000273598	0.0111753	0.0126894	0.000985556	0.0062824
ENSG00000104722	NEFM	0.000668356	2.69201e-05	0.000330353	0.000795162	0.000657265	0.000542131	0.00219129	7.69999e-05	0.00141766	0.0126879	0.00202861	0.00154733
ENSG00000174373	RALGAPA1	0.00535432	0.00021664	0.00847576	0.0126878	0.00502455	0.0034254	0.00466374	0.000175397	0.0083266	0.0118993	0.00478856	0.00305973
ENSG00000154764	WNT7A	0.00456108	3.66011e-05	0.00302523	0.00334075	0.00377212	0.00114269	0.0090871	0.000254834	0.0086653	0.00670576	0.0126846	0.00283944
ENSG00000031081	ARHGAP31	0.0080703	0.000221797	0.00864004	0.0126837	0.00685008	0.0101284	0.00306695	8.10526e-05	0.00524908	0.00930504	0.00360818	0.00186102
ENSG00000188710	QRFP	0.00302256	0.000234037	0.00138774	0.00175075	0.00173841	0.00358732	0.00379367	0.000354871	0.00858741	0.00347683	0.0126828	0.00396592
ENSG00000175193	PARL	0.00282395	8.93042e-05	0.00170115	0.00366858	0.00171503	0.0126749	0.00415061	0.000195262	0.00340792	0.00327834	0.00257378	0.0011508
ENSG00000186318	BACE1	0.00117475		0.00347759	0.00188099	0.00344027	0.00103043	0.00231454		0.0126727	0.00385849	0.00461525	0.00119
ENSG00000086102	NFX1	0.0126601	0.000342031	0.0063541	0.00998469	0.00853163	0.00386777	0.00770332	0.000191397	0.00343612	0.00572149	0.00377936	0.00171451
ENSG00000226807	MROH5	0.00480533	0.0126511	0.000898396	0.00122716	0.000746857	0.0004507	0.00480533	0.0126511	0.000898396	0.00122716	0.000746857	0.0004507
ENSG00000145819	ARHGAP26	0.012649	0.000419472	6.28014e-07	0.00861096	7.04439e-05	9.02789e-07	0.0105045	0.000419951	0.00066782	0.00911339	0.000530288	0.00034042
ENSG00000198783	ZNF830	0.00614281	0.000109346	0.00908132	0.012649	0.0109912	0.00458556	0.00416656	0.000169975	0.00905026	0.0114736	0.00910277	0.00210667
ENSG00000172724	CCL19	0.00135003		0.00189344	0.00460914	0.000472415	0.0107052	0.00440131	4.04346e-05	0.00252635	0.00603994	0.00077981	0.0126478
ENSG00000151376	ME3	0.00265034	0.000116217	0.00311345	0.0115615	0.00233521	0.000838898	0.00369099	0.000130984	0.00404829	0.0126471	0.00276764	0.00117647
ENSG00000185624	P4HB	0.000892647	1.66717e-05	0.00211137	5.94995e-06	0.00429822	0.000600109	0.00191074	9.27507e-05	0.00244877	7.89126e-06	0.0126459	0.00159252
ENSG00000101003	GINS1	0.00175135	0.000270352	0.0011046	0.00291758	0.000958847	0.00127731	0.00583664	0.000276583	0.0126407	0.00689459	0.00628142	0.00342765
ENSG00000153551	CMTM7	0.00213563	0.00215482	0.00299199	0.00494094	0.00293662	5.26833e-08	0.00592904	0.0126387	0.00523539	0.00781782	0.00653357	1.39621e-07
ENSG00000196604	POTEF	0.000843432	4.06222e-05	0.000314887	0.0010726	0.00200971	0.0126347	0.000459555	4.06222e-05	0.000137029	0.000604782	0.000910366	0.0121372
ENSG00000163534	FCRL1	0.0024031	0.0125201	0.00179036	0.00264548	0.000310163	0.00114663	0.00385749	0.0126301	0.00323471	0.00378158	0.000475047	0.00189116
ENSG00000148426	PROSER2	0.0102823	0.000138327	0.00673223	0.00650551	0.00866764	0.0107857	0.0126296	0.000352322	0.005961	0.0063371	0.00897234	0.00783315
ENSG00000162728	KCNJ9	0.00279207	6.15105e-05	0	0	3.20128e-06	0.00142266	0.0126284	0.0117183	0.00551554	0.00428895	3.91581e-05	0.00324396
ENSG00000144040	SFXN5	0.00634817	5.53354e-05	0.0109423	0.00804098	0.0064855	0.00247481	0.0110054	0.000455887	0.0126271	0.00942976	0.00814935	0.00333829
ENSG00000141569	TRIM65	0.00710577	7.52135e-05	0.000905003	0.00230411	0.000839587	0.012626	0.00710577	7.52135e-05	0.000905003	0.00230411	0.000839587	0.012626
ENSG00000116288	PARK7	0.00270575	3.75666e-05	0.000469722	0.00258518	0.0126215	5.51674e-06	0.00472891	0.000107513	0.000469722	0.00258513	0.0125581	0.00858525
ENSG00000157303	SUSD3	0.00454435	0.000139903	0.00121333	0.0126212	0.00100016	0.00573463	0.00563175	0.000379216	0.000994492	0.00715799	0.00113992	0.00548274
ENSG00000205126	ACCSL	0.000350088	3.27462e-05	0.00194292	0.00410668	0.00185746	0.00136258	0.0018036	0.000140627	0.00321059	0.00761437	0.0038822	0.0126166
ENSG00000115355	CCDC88A	0.0126143	0.000522476	0.00919674	0.01141	0.0109772	0.00627476	0.0119954	8.17436e-05	0.00687916	0.00797466	0.00973223	0.00585791
ENSG00000163961	RNF168	0.00106939	2.17845e-05	0.00297009	0.00204701	0.0126068	0.000123642	0.00134362	3.63413e-05	0.00804323	0.00790715	0.00349342	0.000144617
ENSG00000214960	ISPD	0.00282523	2.7368e-05	0.00283733	0.0126014	0.00352649	0.00185925	0.00282523	2.7368e-05	0.00283733	0.0126014	0.00352649	0.00185925
ENSG00000105176	URI1	0.00878563	0.000310589	0.007156	0.00829438	0.00894148	0.00265495	0.0126001	0.000318536	0.00780912	0.00614649	0.00997143	0.00273555
ENSG00000135424	ITGA7	0.00175243	0.000147533	0.00689715	0.00523043	0.00827299	9.34817e-08	0.00181388	0.000142806	0.0125996	0.00727825	0.00874352	9.05267e-08
ENSG00000106410	NOBOX	0.00414685	0.000128597	0.0052749	0.0059145	0.00936492	0.00168209	0.0018762	6.85996e-05	0.0125991	0.0070535	0.00621429	0.00196555
ENSG00000143437	ARNT	0.0125981	0.000100178	0.000688163	0.00257552	0.00456012	0.00143564	0.0125981	0.000100178	0.000688163	0.00257552	0.00456012	0.00143564
ENSG00000156931	VPS8	0.00894824	0.00016388	0.00842555	0.0125973	0.00668298	0.00482829	0.00894824	0.00016388	0.00842555	0.0125973	0.00668298	0.00482829
ENSG00000164305	CASP3	0.00418936	0.000834004	0.00503126	0.00736666	0.00369954	0.00867698	0.00910402	0.00114915	0.0100069	0.0125955	0.00731661	0.0120886
ENSG00000110060	PUS3	0.00355109	0.000118611	0.00285781	0.00196928	0.00206344	0.00119543	0.00864968	0.00387742	0.0092303	0.009123	0.0125942	0.00406346
ENSG00000143248	RGS5	0.00485932	9.99373e-05	0.00987329	0.00766282	0.0101963	0.00783429	0.00783202	0.00040353	0.0114688	0.0106716	0.0125942	0.0099236
ENSG00000182359	KBTBD3	0.00398161	0.000229467	0.0119583	0.00859916	0.0125895	0.00162064	0.00415786	0.000281748	0.0106739	0.00784775	0.00961025	0.00186622
ENSG00000152670	DDX4	0.0125824	0.000167842	0.0120561	0.00917599	0.0110389	0.00881037	0.00468314	0.000155325	0.00783731	0.00887281	0.00577331	0.0063192
ENSG00000169860	P2RY1	0.00339604	3.66781e-05	0.00088629	0.00125859	0.00147363	0.000695352	0.0125802	0.000117445	0.00710373	0.00761956	0.00583659	0.00254862
ENSG00000131459	GFPT2	0.00309941	0.000131522	0.0052336	0.0125714	0.00332203	0.0019093	0.00309941	0.000131522	0.0052336	0.0125714	0.00332203	0.0019093
ENSG00000183648	NDUFB1	0.004865	0.000189729	0.0125707	0.0117343	0.00511691	0.000134561	0.00320314	6.63379e-05	0.0120051	0.0104161	0.00425744	2.35105e-05
ENSG00000171497	PPID	0.000930227	1.46246e-05	0.00737204	0.00102906	0.00255107	0.000693525	0.00161216	1.46246e-05	0.00752599	0.00107461	0.00448036	0.0125673
ENSG00000166822	TMEM170A	0.00353811		0.0125653	0.00974721	0.00131524	0.00065155	0.00353811		0.0125653	0.00974721	0.00131524	0.00065155
ENSG00000143224	PPOX	0.0125614		1.11022e-16	1.11022e-16	2.33527e-05	0.0019469	0.00272883	3.22605e-05	0	0	2.58527e-05	0.00181605
ENSG00000077935	SMC1B	0.00342774	0.00113279	0.00252981	0.0125587	0.00294028	0.00150378	0.00342774	0.00113279	0.00252981	0.0125587	0.00294028	0.00150378
ENSG00000182521	TBPL2	0.012556	0.000334442	0.00262863	0.0026438	0.00424851	0.00125058	0.012556	0.000334442	0.00262863	0.0026438	0.00424851	0.00125058
ENSG00000136114	THSD1	0.00620857	8.01817e-05	7.40523e-07	0.00379607	0.012555	0.00392993	0.00200636		3.39917e-07	0.00114313	0.00747418	0.000884185
ENSG00000135451	TROAP	0.00406149	5.26413e-05	0.0125548	0.00822842	0.00431528	0.00192813	0.0025664		0.011094	0.00652642	0.00279586	0.000839463
ENSG00000168653	NDUFS5	0.00263924	0.000365646	1.12173e-05	0.00272997	0.00020688	0.000585541	0.0125544	7.6653e-05	3.32551e-05	0.00663532	0.000498407	0.00236504
ENSG00000101474	APMAP	0.00369001	0.000159878	0.0125466	0.00515732	0.00426569	0.00139066	0.00523259	0.000194607	0.00573353	0.00668585	0.00646251	0.00268634
ENSG00000114251	WNT5A	0.00211143	2.97266e-05	0.00261672	0.00100182	0.012545	0.000960412	0.00211143	2.97266e-05	0.00261672	0.00100182	0.012545	0.000960412
ENSG00000144834	TAGLN3	0.00435223	0.000207385	0.0040872	0.00182725	0.00332689	0.00278932	0.00903314	0.000642622	0.0114941	0.00421026	0.0125445	0.00626051
ENSG00000123384	LRP1	0.00295173	0.00016871	0.00470831	0.0125379	0.00243552	0.00317683	0.00251384	9.99591e-05	0.00474608	0.0113968	0.00254585	0.00317132
ENSG00000106028	SSBP1	0.000500151		0.000584135	0.000593588	0.000468475	0.000595056	0.00224033	1.58231e-05	0.0125367	0.00446275	0.00564068	0.00143971
ENSG00000120440	TTLL2	0.00386869	0.000292243	3.80277e-05	0.0125363	0.000221404	0.00257404	0.00326939	0.000352016	0.000218938	0.00767981	0.00093483	0.00211383
ENSG00000174405	LIG4	0.0125352	0.000106084	0.00761146	0.00669282	0.00573684	0.0102976	0.00479834	0.000217108	0.00344109	0.00286245	0.00274962	0.00109164
ENSG00000136404	TM6SF1	0.0018118	8.89765e-05	0.00142662	0.00224817	0.0014972	0.000804882	0.00578292	5.01117e-05	0.0027533	0.0125335	0.00464612	0.00147273
ENSG00000162620	LRRIQ3	0.00695886	6.602e-05	0.00650526	0.0057881	0.00675987	0.00686258	0.0125254	0.000264441	0.00948642	0.010262	0.0107968	0.00862929
ENSG00000172086	KRCC1	0.00176546	4.65256e-05	0.00228999	0.00259684	0.0033142	0.0103689	0.00183626	7.92293e-05	0.00240262	0.00227722	0.00388113	0.0125241
ENSG00000196544	BORCS6	0.00283802	0.000297916	0.0052919	0.00921728	0.00387286	0.00038738	0.00437626	0.000309949	0.00615594	0.0125238	0.00595617	0.000586552
ENSG00000205352	PRR13	0.00356097		0.00747082	0.00688016	0.00606543	0.00161357	0.00759882	0.000141726	0.012176	0.0125231	0.00918721	0.00474739
ENSG00000165501	LRR1	0.00104979	1.52556e-05	0.012522	0.00359767	0.00654179	0.00130056	0.00104979	1.52556e-05	0.012522	0.00359767	0.00654179	0.00130056
ENSG00000125378	BMP4	0.00285025	6.30895e-05	0.00259575	0.00697975	0.00485619	0.00068601	0.00571698	0.000230405	0.00633846	0.0125209	0.00882072	0.00202221
ENSG00000188785	ZNF548	0.00547149	0.00015907	0.00890446	0.0125201	0.00141456	0.00560003	0.00505981	3.49377e-05	0.00688111	0.0102776	0.00101501	0.00484985
ENSG00000215695	RSC1A1	0.00328697	4.77074e-05	0.00049221	0.00210487	0.00305507	0.00255093	0.011252	0.000117934	0.00184249	0.00652677	0.0125187	0.00692709
ENSG00000106013	ANKRD7	0.00515639	0.000131612	0.00381439	0.00281205	0.00698301	0.000960203	0.00389965	7.88038e-05	0.00360221	0.00196105	0.0125163	0.000538047
ENSG00000141664	ZCCHC2	0.00594409	0.000528454	0.0060412	0.00892601	0.00611487	0.0125153	0.00594409	0.000528454	0.0060412	0.00892601	0.00611487	0.0125153
ENSG00000164951	PDP1	0.00622055	0.000202145	0.00521891	0.00516822	0.00700386	0.00224735	0.00643039	0.000902865	0.00863867	0.0125148	0.00707148	0.00517848
ENSG00000123080	CDKN2C	0.00649492	5.46545e-05	0.00961289	0.00391509	0.00424045	0.000818422	0.00897251	0.000163897	0.0125147	0.00716938	0.00649488	0.000995634
ENSG00000178021	TSPYL6	0.0108089	0.000279534	0.00874693	0.0104828	0.0125141	0.00368909	0.00545082	0.000151257	0.00372152	0.0034673	0.00664743	0.00209822
ENSG00000165792	METTL17	0.011743	0.000222456	0.00813866	0.0118364	0.00782317	0.00359596	0.0122847	0.000263234	0.00893292	0.012513	0.00871622	0.00464776
ENSG00000027847	B4GALT7	0.00161294	1.6486e-05	1.28588e-07	1.56967e-05	0.0105446	0.0123934	0.00161294	1.6486e-05	1.28588e-07	1.56967e-05	0.010684	0.0125107
ENSG00000198522	GPN1	0.00130352	2.44793e-05	0.0125054	0.00425924	2.13968e-05	0.000384966	0.000896831	2.44793e-05	0.000242581	0.00193309	2.47983e-07	0.000274504
ENSG00000096654	ZNF184	8.88178e-16		0.00329894	0.00732506	0.00456254	0.012505	0		0.00162633	0.00159204	0.000170087	8.39335e-05
ENSG00000099219	ERMP1	0.00376736	0.000387519	0.000619903	0.000771416	0.000855181	0.0125027	0.00122812	2.28374e-05	0	0.000103965	9.83673e-06	1.71884e-10
ENSG00000137040	RANBP6	0.000334412		0	1.21473e-05	3.86422e-06	2.38879e-11	0.00233272	0.000342586	0.000619903	0.000688284	0.000848391	0.0125027
ENSG00000120215	MLANA	0.00380802	0.000627812	0	0.000440343	3.31593e-05	5.66366e-09	0.0033563	0.000871847	0.000619903	0.000943798	0.000861113	0.0125027
ENSG00000168661	ZNF30	0.00307417	0.000203302	0.00759995	0.0125015	0.00268503	0.00287649	0.00120571	4.86627e-05	0.00233645	0.00383036	0.00173017	0.00198471
ENSG00000011332	DPF1	0.00142614	1.81101e-05	0.0121394	0.0101345	0.00069593	0.00205763	0.00145849	1.81101e-05	0.0124994	0.0102095	0.000723082	0.00218913
ENSG00000167642	SPINT2	0.00321885	2.87687e-05	0.0123833	0.00233256	0.00685773	0.00100891	0.00327175	5.2092e-05	0.0124994	0.00243927	0.00691953	0.0010324
ENSG00000198911	SREBF2	0.00223792	9.15311e-05	0.00122535	0.00213666	0.00077058	0.00045246	0.00557733	0.000135909	0.00319757	0.00328034	0.00516894	0.0124927
ENSG00000283765	RP11-449K6.5	0.00225701	2.02684e-05	0.00156783	0.00336788	0.00155199	0.0124875	0.0036063	0.000126234	0.00328145	0.00297789	0.00241935	0.000972657
ENSG00000173535	TNFRSF10C	0.0094665	0.000738732	0.0119935	0.0124716	0.0122206	0.00510222	0.00362138	0.000105818	0.00802331	0.00667937	0.00335459	0.00165403
ENSG00000109065	NAT9	0.00265874	0.000126886	0.00146637	0.00228802	0.00192552	0.00574245	0.00625633	0.00039358	0.00366662	0.00543239	0.00448691	0.0124712
ENSG00000158773	USF1	0.0124681	0.000126305	1.11022e-16	0	7.28008e-05	0.00389859	0.0101416	0.000642571	0	0	0.000198468	0.00385411
ENSG00000134201	GSTM5	0.00115818	0.00012833	0.00956326	0.0022869	0.00231124	0.00132024	0.00244616	0.00020763	0.0124677	0.00331422	0.00460072	0.00180132
ENSG00000082293	COL19A1	0.00411876		0.00722337	0.0049175	0.00383706	0.0013764	0.00860764	7.55953e-05	0.0124647	0.0108125	0.00760264	0.0105333
ENSG00000142632	ARHGEF19	0.0032598	4.01481e-05	0.00077705	0.00294193	0.0042344	0.00991782	0.00198287		0.000673754	0.00219692	0.00225411	0.0124623
ENSG00000121904	CSMD2	0.00867815	0.000453715	0.00799733	0.0100952	0.00695614	0.0012165	0.0117636	0.000478324	0.0104285	0.0124606	0.00775812	0.00421617
ENSG00000173894	CBX2	0.000797681	0.000287639	0.00280649	0.002962	0.0027745	0.000914109	0.00279356	0.000429497	0.010701	0.0124604	0.00304615	0.00253022
ENSG00000164893	SLC7A13	0.00432554	0.000364016	0.00644566	0.00392307	0.00575983	0.000976868	0.0124602	0.000337767	0.00390047	0.00612122	0.00240853	0.00219854
ENSG00000106483	SFRP4	0.00717379	0.00119573	0.00307802	0.0124598	0.0077162	0.00914068	0.00329153	0.000434612	0.0014083	0.00523093	0.00420665	0.00433932
ENSG00000106605	BLVRA	0.00581209	0.000180055	0.0124554	0.0116153	0.00697993	0.00290644	0.00303122	0.000128149	0.00424874	0.00332963	0.00379864	0.00143194
ENSG00000159445	THEM4	0.00437459	0.000199441	3.63158e-07	1.75386e-05	0.000567648	0.00709937	0.00884929	0.000358305	6.45617e-07	3.16146e-05	0.00111816	0.0124533
ENSG00000101152	DNAJC5	0.00327215	0.0018728	0.000915453	0.00286224	0.00103662	0.000348664	0.00484301	0.00199977	1.45484e-09	0.000206758	0.0124527	0.000849914
ENSG00000213390	ARHGAP19	0.00428273	0.000119425	0.00594839	0.00403211	0.0042529	0.0124483	0.00428273	0.000119425	0.00594839	0.00403211	0.0042529	0.0124483
ENSG00000196417	ZNF765	0.000832293	0.000332767	0.00409511	0.00329916	0.00575632	0.0122258	0.00397587	0.000332767	0.00421469	0.0034868	0.00589699	0.0124468
ENSG00000065268	WDR18	0.00494023	7.22019e-05	1.34359e-12	0.00759154	1.35062e-09	0.00464043	0.00960903	4.93044e-05	1.53588e-12	0.012443	1.9957e-09	0.00552368
ENSG00000089063	TMEM230	0.00679098	0.000420899	0.0100499	0.0124387	0.00967505	0.00341817	0.00554403	0.000467182	0.00770599	0.0113105	0.00685336	0.00289854
ENSG00000136891	TEX10	0.00796852	0.000151008	0.00209593	0.00245345	0.00348301	0.000224984	0.0124384	0.000140896	0.00384074	0.00671087	0.00705473	0.000648118
ENSG00000186417	GLDN	0.00764777	0.000245894	0.0115839	0.010035	0.0124335	0.00249042	0.0098341	0.000390974	0.00881935	0.00633746	0.00893047	0.00246963
ENSG00000178522	AMBN	0.00253825		0.000790172	0.000879283	0.000846159	0.000846105	0.00473338		0.00571259	0.0124282	0.00323122	0.00181915
ENSG00000166800	LDHAL6A	0.00146867	7.55895e-05	0.00226559	0.00250282	0.00316971	0.0012321	0.00833615	0.000159603	0.00871182	0.00878657	0.00981213	0.012426
ENSG00000158296	SLC13A3	0.00181393	0.000231557	0.00342676	0.00438575	0.00523908	0.0077248	0.00314641	0.000371282	0.0035129	0.00452219	0.00536744	0.0124254
ENSG00000146433	TMEM181	0.00842223	9.57747e-06	1.02171e-05	0.00540966	1.17324e-09	0.00674378	0.00867461	2.34283e-05	1.39252e-05	0.00799818	1.68421e-09	0.0124217
ENSG00000136367	ZFHX2	0.00154627	0.0120351	0.00784836	0.00518033	0.00409618	0.0020363	0.00477267	0.0124215	0.0102301	0.0087619	0.00679894	0.00409989
ENSG00000169442	CD52	0.00518701	6.41349e-05	0.00587002	0.012185	0.001558	8.44626e-05	0.00486373	3.13485e-05	0.00609485	0.0124189	0.00145822	7.65589e-05
ENSG00000215193	PEX26	0.00957597	0.000310401	0.00209163	0.00566825	0.00734861	0.00722998	0.012416	0.000540804	0.00552899	0.0114587	0.0102146	0.00595817
ENSG00000249624	AP000295.9	0.000889302	0.0124131	5.65594e-05	0.00104379	2.38586e-11	0.000361458	0.000889302	0.0124131	5.65594e-05	0.00104379	2.38586e-11	0.000361458
ENSG00000105379	ETFB	0.00262931	0.000181595	2.98984e-05	0.00374603	0.00408095	0.0124056	0.00209016	0.000103748	2.87756e-05	0.00304186	0.00321403	0.0115755
ENSG00000121653	MAPK8IP1	0.000926272	0.000110338	0.00383155	0.0101329	0.00206496	0.000519295	0.00090664	0.000136956	0.00446229	0.012402	0.00202481	0.000546587
ENSG00000065057	NTHL1	0.000976672	0.000172299	5.5944e-08	0.0043522	0.00523611	0.00302983	0.000872633	0.000122637	5.14995e-08	0.00431558	0.00535881	0.0123971
ENSG00000162623	TYW3	0.0118142	9.22392e-05	0.00417319	0.00438233	0.00650023	0.00250834	0.012391	0.000116524	0.00476332	0.00502545	0.00843451	0.00273073
ENSG00000119973	PRLHR	0.00385368	3.99931e-05	0.0123884	0.00355099	0.00410776	0.0020793	0.00931505	0.000439506	0.00766483	0.00820674	0.00975554	0.0041081
ENSG00000087470	DNM1L	0.0074844	0.000115503	0.00746919	0.00895247	0.0103643	0.0062787	0.00847085	0.000429381	0.0093328	0.0104786	0.0123712	0.00535786
ENSG00000186204	CYP4F12	0.00733874	0.000436653	0.0123698	0.0051394	0.00444893	0.00329337	0.00691648	0.000436653	0.00174414	0.00237462	0.00162351	0.00306635
ENSG00000176714	CCDC121	0.00114058		0.0123678	0.00362385	2.12462e-05	0.000342872	0.000733886		0.000104989	0.0012977	9.73285e-08	0.00023241
ENSG00000183269	OR52E8	0.0044921		0.00574708	0.00383631	0.00500169	0.0023495	0.00634236	0.000369969	0.00670251	0.0046497	0.0123673	0.00344049
ENSG00000013275	PSMC4	0.0123625	0.000348756	0.0108447	0.0114169	0.00893795	0.00716879	0.00734945	0.00024666	0.00542396	0.00621451	0.00598589	0.00224187
ENSG00000171133	OR2K2	0.0123587	3.26077e-05	0.00165402	0.00149955	0.004052	0.000306422	0.000289612		0.000370295	0.000497729	0.000495172	8.57336e-05
ENSG00000198822	GRM3	0.00885252	0.000272386	0.0123578	0.0101987	0.0111676	0.00535591	0.00266785	5.41271e-05	0.00399726	0.00332737	0.00403323	0.00134497
ENSG00000124783	SSR1	0.0114379	0.000228152	0.00979577	0.00949222	0.0100015	0.00949085	0.012357	0.000240513	0.0105555	0.0102887	0.0108814	0.00796726
ENSG00000203722	RAET1G	0.00323515	9.23105e-05	0.00495042	0.00255514	0.0123503	0.00232851	0.00394807	6.65082e-05	0.00477561	0.00407389	0.0046515	0.00102162
ENSG00000268500	AC018755.18	0.00122679	0.00127401	7.62973e-06	0.00214456	0.00399799	0.0123473	0.00122679	0.00127401	7.62973e-06	0.00214456	0.00399799	0.0123473
ENSG00000204946	ZNF783	0.012347	0.000105768	2.23826e-08	0.00069715	9.95363e-06	0.00360906	0.0106207	4.71327e-05	1.1913e-08	0.00047945	5.2138e-06	0.00150741
ENSG00000066427	ATXN3	0.00460704	0.000189373	0.0123461	0.00637298	0.00386802	0.000113659	0.00497039	0.000120105	0.0019747	0.00347179	0.00295807	0.000632639
ENSG00000179292	TMEM151A	0.000465387	5.21923e-05	0.0123447	0.0109394	0.00391071	0.000170857	0.000465387	5.21923e-05	0.0123447	0.0109394	0.00391071	0.000170857
ENSG00000124226	RNF114	0.0123444	4.87261e-05	3.73661e-05	0.00213072	0.000743659	0.00856488	0.00513307	4.87261e-05	2.2216e-05	0.00110714	0.000243157	0.00273237
ENSG00000151718	WWC2	0.00440472	0.000184125	0.00882442	0.0062283	0.0119698	0.0050658	0.004774	0.000184125	0.00943084	0.00686941	0.0123418	0.00575437
ENSG00000153574	RPIA	0.00556134	0.00012452	0.00413779	0.00442629	0.00368168	0.00182477	0.012341	0.000171909	0.00720683	0.00758108	0.00756494	0.00753606
ENSG00000100568	VTI1B	0.00495063	2.46741e-05	0.00301078	0.00171387	0.0123408	0.00151699	0.000669488	2.46741e-05	1.21993e-09	0.000182243	9.68346e-08	3.12958e-05
ENSG00000112855	HARS2	0.00185904	4.11296e-05	0.0039883	0.00237453	0.0123265	0.0017359	0.000985117	2.26576e-05	0.00259093	0.00100602	0.010256	0.00100274
ENSG00000185565	LSAMP	0.00574538	0.000518921	0.00606837	0.0121934	0.00734368	0.00298153	0.00570954	0.000480509	0.006598	0.0123247	0.00802201	0.00326409
ENSG00000283154	IQCJ-SCHIP1	0.00200652	0.000167154	0.00771992	0.00803761	0.00742738	0.00328755	0.00341627	0.00332899	0.0101086	0.0123207	0.00691082	0.00403852
ENSG00000165917	RAPSN	0.000450237	9.78349e-05	0.0114963	0.00724772	0.00813509	0.00392983	0.000214688	0.000105679	0.0123202	0.00705249	0.00838935	0.00284595
ENSG00000068781	STON1-GTF2A1L	0.00767765	0.000182729	0.0110718	0.0123187	0.00963718	0.0029055	0.0064148	0.000143858	0.00574894	0.00703178	0.00490682	0.00190196
ENSG00000104419	NDRG1	0.00786813	0.000922945	0.00743179	0.0110737	0.00974838	0.00323145	0.00855257	0.00099215	0.00867683	0.0123142	0.0119651	0.0036844
ENSG00000215547	DEFB115	0.00247378	2.38068e-05	4.01829e-05	0.000557512	0.000473079	0.000787309	0.012311	0.000132813	0.000270426	0.00314246	0.00227987	0.00389981
ENSG00000183324	REC114	0.0123047	8.0543e-05	0.00545015	0.0043059	0.00502746	0.00692939	0.0115838	3.30244e-05	0.00134334	0.00189585	0.00163993	0.00529194
ENSG00000157617	C2CD2	0.0013314	0.000703901	0.0123046	0.00943057	0.0115912	0.0050849	0.0013314	0.000703901	0.0123046	0.00943057	0.0115912	0.0050849
ENSG00000171790	SLFNL1	0.0041865	8.51623e-05	0.00161147	0.0106163	0.00501082	0.00210377	0.00411333	2.72926e-05	0.00174032	0.012304	0.00461109	0.00155992
ENSG00000140481	CCDC33	0.0098873	0.000126463	0.0105916	0.00931939	0.0123038	0.00338502	0.00742474	0.000106097	0.00902146	0.00763943	0.0099826	0.00245136
ENSG00000196083	IL1RAP	0.0111049	0.000642981	0.0123031	0.0110664	0.0115049	0.00889491	0.00922901	0.000474262	0.00844429	0.00693673	0.00827477	0.00689147
ENSG00000271601	LIX1L	0.00196784	0.000525465	7.24817e-08	6.39489e-05	0.000144603	0.0100881	0.00277259	0.000576557	9.91924e-08	7.40889e-05	0.000178757	0.0122964
ENSG00000150455	TIRAP	0.00398612	0.00154929	0.00317513	0.00373497	0.00389163	0.00173815	0.0122948	0.00245964	0.00908486	0.00976447	0.0100885	0.00469801
ENSG00000180509	KCNE1	0.0122932	0.000628944	0.00713193	0.0091207	0.012238	1.43776e-09	0.00475382	0.000429778	0.00453317	0.00567531	0.00817418	5.20452e-10
ENSG00000144711	IQSEC1	0.00654407	0.000136011	0.00617472	0.00718273	0.0112571	0.00342006	0.00685486	0.000108262	0.00779503	0.0116953	0.0122913	0.00366717
ENSG00000124574	ABCC10	0.00938986	0.000223831	0.0122911	0.0058255	0.0110609	0.00186571	0.00857723	0.000175694	0.00707407	0.00427896	0.00521599	0.00142522
ENSG00000165125	TRPV6	0.00760012	0.000215167	0.00520819	0.00329609	0.0112575	0.00233007	0.00865064	0.00020056	0.00543543	0.00325323	0.0122893	0.00255494
ENSG00000133422	MORC2	0.00432053	0.000134501	0.00244213	0.00294861	0.00813195	0.00416963	0.0122846	0.00064847	0.00762327	0.00755094	0.0118489	0.00649816
ENSG00000146757	ZNF92	0.00680554	6.7159e-05	0.0103426	0.00899845	0.0122839	0.00878192	0.0028931	3.8052e-05	0.00413208	0.00412862	0.00420959	0.00225685
ENSG00000204311	DFNB59	0.00146487	0.000148273	0.00176795	0.000750278	0.00228365	0.00136413	0.00798731	0.000181818	0.0110714	0.00249344	0.0122791	0.0110438
ENSG00000165416	SUGT1	0.00931371	7.85526e-05	5.99344e-07	0.0039383	0.00723426	0.00594174	0.0115534	0.000218854	0.000624008	0.00591112	0.0122724	0.00803743
ENSG00000134780	DAGLA	0.000243103		0.0018454	0.000411026	0.000264055	1.5941e-10	0.00251057	0.000118075	0.0122721	0.0050181	0.00279141	0.00138963
ENSG00000165841	CYP2C19	0.00256161	0.000104636	0.00231447	0.00282639	0.00120564	0.0122709	0.00283148		0.00258669	0.00144339	0.00119617	0.0067333
ENSG00000173641	HSPB7	0.00588668	0.000214542	0.00270434	0.00695844	0.0105558	0.00787524	0.00342362	0.000215516	0.0106311	0.00789264	0.0122695	0.00184529
ENSG00000157510	AFAP1L1	0.00573883	0.00122149	0.00172173	0.0029418	0.00311243	0.00224187	0.0122682	0.00128025	0.00295357	0.00558362	0.00532044	0.00336129
ENSG00000166166	TRMT61A	0.000398624	7.08609e-05	0.0122657	0.0013325	0.00846235	0.000412013	0.000398624	3.18431e-05	0.0122037	0.00121709	0.00840478	0.000453166
ENSG00000132681	ATP1A4	0.0122653	0.000855424	1.11022e-16	3.33067e-16	1.12204e-05	0.00364465	0.00801692	0.000764772	0.000730271	0.000150465	1.64763e-05	0.00115466
ENSG00000212719	C17orf51	0.00257592	0.000108529	0.00570158	0.00601763	0.000424553	0.00250093	0.0059871	0.000206187	0.0122651	0.00495465	0.00195759	0.0033519
ENSG00000076053	RBM7	0.0107636	0.000393274	0.00978941	0.0122646	0.00540753	0.0053186	0.00935074	0.00053237	0.0086685	0.0116028	0.00594563	0.00484104
ENSG00000139826	ABHD13	0.0122645	8.44699e-05	0.00699569	0.00603214	0.00513251	0.0101083	0.00452865	0.000195498	0.00282545	0.00220207	0.0021454	0.000902425
ENSG00000106128	GHRHR	0.00358248	0.00034726	0.00436671	0.00475651	0.0109667	0.0032724	0.00577058	0.000387342	0.00526925	0.0059049	0.0122635	0.00589118
ENSG00000124201	ZNFX1	0.00699177	0.000144777	4.47901e-05	0.00461767	0.00139849	0.00297156	0.012262	0.000766246	9.05391e-05	0.00632856	0.00385874	0.00515242
ENSG00000100209	HSCB	0.00370584	4.56198e-05	0.00213045	0.00232387	0.0122599	0.00157382	0.000712052		0.00110811	0.00152133	0.00560529	0.00071642
ENSG00000108963	DPH1	0.00436989	0.000120741	0.00526874	0.00535883	0.00381867	0.00858433	0.0079304	0.000192929	0.00806208	0.0122589	0.00604708	0.0121109
ENSG00000179603	GRM8	0.00878591	0.00114264	0.0122546	0.00670827	0.00741089	0.00364413	0.00878591	0.00114264	0.0122546	0.00670827	0.00741089	0.00364413
ENSG00000110777	POU2AF1	0.00249568	0.00351845	0.00613913	0.00656372	0.0122542	0.00063134	0.00249568	0.00351845	0.00613913	0.00656372	0.0122542	0.00063134
ENSG00000165821	SALL2	0.00265803	0.000280693	0.00390158	0.00536686	0.0122502	0.00281051	0.00342793	0.00564955	0.00369397	0.00408185	0.00344735	0.00426311
ENSG00000180543	TSPYL5	0.000662521	7.14356e-06	0.00194156	0.00268509	0.00266705	0.000448798	0.00293416	3.72338e-05	0.00565397	0.00683215	0.0122494	0.00128738
ENSG00000106648	GALNTL5	0.0104327	0.00142445	0.00923343	0.012246	0.0120907	0.00634181	0.00845143	0.00128843	0.00448433	0.00587504	0.00672442	0.00242436
ENSG00000131375	CAPN7	0.00895818	0.00014869	0.00678763	0.00491461	0.0106798	0.00141799	0.0102544	5.19266e-05	0.00676728	0.00402885	0.0122455	0.001016
ENSG00000164181	ELOVL7	0.00330181	6.5486e-05	0.00218407	0.00464165	0.00271605	0.00165735	0.00786276	0.000111526	0.00576709	0.0122449	0.00633113	0.00463241
ENSG00000111716	LDHB	0.00120772	4.51481e-05	0.00165593	0.000957061	0.00660699	0.00210282	0.00429423	0.00042122	0.00368234	0.0020152	0.0122447	0.00907395
ENSG00000139304	PTPRQ	0.0122419	0.000638659	0.00950359	0.010721	0.0099309	0.00361301	0.0101793	0.000568822	0.0082042	0.00873268	0.00801151	0.00300608
ENSG00000184954	OR6C70	0.0020734	8.48722e-05	0.00396779	0.0122418	0.0036888	9.66886e-08	0.0052768	0.000105093	0.00256267	0.0104596	0.00211284	0.000174141
ENSG00000118246	FASTKD2	0.0122398	0.000363843	0.00250675	0.00914251	0.000857391	0.00581559	0.0113982	0.00101541	0.00257478	0.00882914	0.00141768	0.00484836
ENSG00000054598	FOXC1	0.00241182	0.000142552	0.00971628	0.0122396	0.00439178	0.00251472	0.000827419	6.00973e-05	0.000889966	0.00140318	0.000789944	0.00100094
ENSG00000136682	CBWD2	0.00346191	0.00117708	0.00160062	0.0122358	0.00861647	0.0109427	3.11204e-07	2.48163e-05	0.000319452	0.00145356	0.00172811	0.00227201
ENSG00000134538	SLCO1B1	0.0122349	0.000145063	0.000250249	0.000331464	0.000680178	0.000912362	0.0122349	0.000145063	0.000250249	0.000331464	0.000680178	0.000912362
ENSG00000152086	TUBA3E	0.000522467	2.23032e-05	0.000361274	0.00099367	0.00215273	0.0122233	0.00048507	1.50338e-05	0.000796998	0.00140894	0.00544644	0.000883885
ENSG00000197566	ZNF624	0.0101678	0.000907768	0.00603729	0.00742203	0.0122208	0.011438	0.00968455	0.000974583	0.00508384	0.00554851	0.0102358	0.00791672
ENSG00000154814	OXNAD1	0.0107229	0.000238392	0.000204147	0.00639714	0.00312822	0.0020472	0.0122173	0.00025734	0.000205625	0.00539183	0.00417621	0.00312214
ENSG00000205649	HTN3	0.00880106	0.000936648	0.00712061	0.0060839	0.00880316	0.0122122	0.00245741	2.80527e-05	0.00299484	0.00204599	0.00370022	0.00444207
ENSG00000141434	MEP1B	0.00459048	0.000389095	0.0037543	0.00443001	0.00524592	0.00305539	0.00618413	0.00062563	0.00898973	0.00780843	0.0122084	0.00554694
ENSG00000147459	DOCK5	0.00583955	0.000303816	0.0122064	0.00925618	0.00922277	0.00354413	0.00396338	0.000122063	0.00658894	0.00554506	0.00559146	0.00252048
ENSG00000132824	SERINC3	0.00453591	0.000304546	2.33646e-12	0	2.49676e-07	0.0014797	0.0122032	0.00042588	2.29583e-12	0	5.9842e-07	0.00854813
ENSG00000167565	SERTAD3	0.0011204	3.12943e-05	0.00280987	0.0120671	0.00147822	0.000563318	0.00125194	3.12943e-05	0.00291058	0.0121999	0.00161438	0.000586334
ENSG00000117519	CNN3	0.00703105	8.60872e-05	0.0049661	0.00598274	0.00645596	0.00596726	0.00883013	0.000338485	0.00736134	0.0101211	0.0121991	0.0076721
ENSG00000139625	MAP3K12	0.00662029	7.59231e-05	0.012199	0.0104846	0.00825194	0.00323464	0.00563326	0.000208242	0.00475444	0.00749661	0.00544536	0.00407092
ENSG00000132465	JCHAIN	0.0047323	0.000166091	0.00823905	0.00793928	0.0121948	0.00498263	0.0036536	0.000147781	0.00261785	0.00346646	0.00628062	0.0021781
ENSG00000168411	RFWD3	0.00802451	0.000151202	0.0115158	0.012191	0.00336739	0.00215011	0.00429474	0.000129466	0.00521941	0.00602323	0.00224021	0.00208026
ENSG00000065328	MCM10	0.00791885	0.000253017	0.00546046	0.00920846	0.00641131	0.00183045	0.00934047	0.000395034	0.00817981	0.0121899	0.00879956	0.00206766
ENSG00000110076	NRXN2	0.000149457	0.000312287	0.000359789	0.00360803	0.00010219	0.00990909	0.000177489	0.000312287	0.000627621	0.00461004	0.000161611	0.0121804
ENSG00000110455	ACCS	0.00540866	0.000663324	0.0108779	0.00933365	0.00581814	0.00276633	0.00676932	0.000778173	0.0121779	0.011458	0.00620963	0.0042502
ENSG00000178234	GALNT11	0.00622493	0.000354514	0.00824516	0.00586443	0.0121773	0.00506094	0.00253322	5.60071e-05	0.00487876	0.00289778	0.00685892	0.00112166
ENSG00000100138	SNU13	0.00591991	0.000169306	0.00378339	0.00451612	0.00626724	0.012177	0.00734416	0.000169306	0.00444167	0.00562642	0.00712426	0.0116493
ENSG00000014257	ACPP	0.0121753	8.68582e-05	0.00802115	0.00968025	0.00957375	0.0074799	0.00748968	1.77235e-05	0.00355808	0.00397185	0.00486172	0.00362108
ENSG00000049167	ERCC8	0.00789849	3.16806e-05	0.0042866	0.00724822	0.00405209	0.00327262	0.012174	0.000483642	0.00716835	0.0115823	0.0107058	0.00583477
ENSG00000174721	FGFBP3	0.00311163	0.000116224	0.00400317	0.00344514	0.00355565	0.00101296	0.00727543	0.000352515	0.0121695	0.00773235	0.00824039	0.00354501
ENSG00000197841	ZNF181	0.0107362	0.000152431	0.00709694	0.010281	0.0105075	0.0121061	0.0109669	0.000152045	0.00766866	0.0121582	0.00987031	0.0106571
ENSG00000127084	FGD3	0.00468858	0.000129524	0.000655484	0.00350733	0.000768138	0.00478857	0.00750818	0.000143108	0.0102675	0.0121531	0.00510805	0.00826552
ENSG00000155545	MIER3	0.0121517	0.000177665	0.000177012	0.00681241	0.000116106	0.000915883	0.0121517	0.000177665	0.000177012	0.00681241	0.000116106	0.000915883
ENSG00000130299	GTPBP3	0.0121516	0.000306385	0.00720054	0.00546298	0.00707176	0.00162195	0.00223537	0.000187193	0.0017223	0.00161855	0.00254029	0.000410251
ENSG00000075239	ACAT1	0.00174453	7.03634e-05	0.00290402	0.00388065	0.00300263	0.00105306	0.0054726	0.000275323	0.0121516	0.00923512	0.00848212	0.00444571
ENSG00000166670	MMP10	0.00316618	0.000493669	0.0121403	0.00535854	0.00838694	0.00835416	0.00129588	0.000248455	0.00488231	0.00258201	0.00303896	0.00252977
ENSG00000145685	LHFPL2	0.0024181	0.000235809	0.0121359	0.00462891	0.00979713	0.0012647	0.0024181	0.000235809	0.0121359	0.00462891	0.00979713	0.0012647
ENSG00000184005	ST6GALNAC3	0.00273899	0.000150561	0.00298739	0.0111237	0.00171874	0.00132368	0.00446509	0.00016731	0.00380536	0.0121269	0.00230317	0.00257642
ENSG00000147896	IFNK	0.00279387	0.000195586	0.000323982	0.0023874	0.00115353	0.00376301	0.00319261	0.000287244	0.000914273	0.00594064	0.00234319	0.0121267
ENSG00000106536	POU6F2	0.00498025	0.000153155	0.00655025	0.00708723	0.00999716	0.00648118	0.00640632	0.000300076	0.00915326	0.00872234	0.0121264	0.00755745
ENSG00000150779	TIMM8B	0.00116319		0.000607635	0.000643298	0.00126746	9.64182e-07	0.00181012		0.00186184	0.012125	0.00177893	6.33786e-06
ENSG00000170835	CEL	0.000402875		0.00060918	0.00148902	0.000450169	0.000582306	0.00201223	0.000141573	0.012119	0.0105095	0.00257818	0.00158836
ENSG00000149418	ST14	0.00358754	3.14328e-08	7.53191e-06	0.00226948	0.00233176	0.00343141	0.0119693	4.9578e-05	0.0023058	0.00283184	0.0121124	0.00624992
ENSG00000109047	RCVRN	0.00834998	0.000757423	0.010608	0.00952492	0.0121116	0.00630993	0.00189621	0.000236769	0.00202281	0.00194285	0.0025199	0.00192251
ENSG00000131759	RARA	0.00645123	9.60092e-05	0	2.66454e-15	0.00028204	8.0876e-07	0.0121113	0.000240227	0	3.21965e-15	0.000306388	2.83095e-07
ENSG00000259075	POC1B-GALNT4	0.00341868	0.000147798	0.00387896	0.00647839	0.00925914	0.0071237	0.00313872	0.000152456	0.00346157	0.00736445	0.00929055	0.0121091
ENSG00000161547	SRSF2	0.00242665	5.76743e-05	0.00895777	0.0121054	0.00324148	0.00163802	0.00039262		0.00170922	0.00104381	0.00111793	0.000275358
ENSG00000075643	MOCOS	0.00172989	0.000329723	0.000969697	0.00267844	0.0017728	0.0117276	0.00226662	0.000340014	0.00125433	0.00319026	0.00246841	0.0121034
ENSG00000196843	ARID5A	0.000919015		0.00876354	0.0119554	0.00595323	0.000810581	0.00128212	8.27194e-05	0.00828434	0.0121001	0.00579461	0.00256453
ENSG00000151743	AMN1	0.00578748	0.000141581	0.00274076	0.00227387	0.00484313	0.00203051	0.0120957	0.000350276	0.00646519	0.00739044	0.0100585	0.00420922
ENSG00000122958	VPS26A	0.00803981	0.000462187	0.00948923	0.00989669	0.00555588	0.00510451	0.00937259	0.000513054	0.00992617	0.0120913	0.00536385	0.00500176
ENSG00000100987	VSX1	0.00376196	0.000240556	0.012086	0.00599408	0.00541608	0.00200249	0.00262875	0.000241187	0.00545342	0.00663499	0.00543619	0.00186572
ENSG00000168995	SIGLEC7	0.00196932	4.60307e-05	0.00268523	0.012082	0.0034837	0.00301699	0.00016367		7.02169e-06	0.00135008	0.00162246	0.000523056
ENSG00000115514	TXNDC9	0.00725471	1.95447e-05	0.00617611	0.00189668	0.00748383	0.00193241	0.0115894	1.95447e-05	0.0095775	0.00354019	0.0120773	0.00321773
ENSG00000170027	YWHAG	0.0120771	0.000392956	2.10112e-06	0.00659828	0.00086725	0.00565964	0.0104449	0.000245703	2.69693e-06	0.00695713	0.000834675	0.00500621
ENSG00000065600	TMEM206	0.00577924	7.94108e-05	0.00373479	0.00260236	0.0120765	0.00950921	0.00240884	7.94108e-05	0.00171573	0.00105512	0.00153699	0.00817375
ENSG00000148377	IDI2	0.00178762	0.000547939	0.00257459	0.00378015	0.00266745	0.000914307	0.00551701	0.00109697	0.00717459	0.0120762	0.00616003	0.00271372
ENSG00000136542	GALNT5	0.00594072	0.00376651	0.00447589	0.00556077	0.00803627	0.00419386	0.00387975	0.00475711	0.0120739	0.0103559	0.00955053	0.00267028
ENSG00000186049	KRT73	0.00151261	4.60259e-05	0.000140612	0.000298679	0.000835095	0.000134957	0.0120705	0.00085249	0.0039381	0.00651048	0.0114333	0.00460618
ENSG00000105131	EPHX3	0.000543661		0.0120698	0.00315306	0.00475006	0.000370761	0.000481875	3.24022e-05	0.00380628	0.00784451	0.00326953	0.0044333
ENSG00000143554	SLC27A3	0.00836268	6.71023e-05	0.0031683	0.00607529	0.000413218	3.60228e-05	0.0120663	0.000244458	0.0039765	0.00852555	0.00161615	4.85423e-05
ENSG00000136158	SPRY2	0.00114631	1.42996e-05	0.00241438	0.00270576	0.0110596	0.000988515	0.000411478	2.77202e-05	0.00274821	0.00049495	0.0120627	0.000482121
ENSG00000073803	MAP3K13	0.0114891	0.000135083	0.00521909	0.00546604	0.00410448	0.00195256	0.0120621	0.000112275	0.00497653	0.00572793	0.00396146	0.0017734
ENSG00000172680	MOS	0.00201123	6.12708e-05	0.00553163	0.00264101	0.00239194	0.01112	0.000965411	3.42652e-05	0.00233237	0.00174696	0.000813354	0.0120606
ENSG00000008323	PLEKHG6	0.0024304	0.000795291	0.0110734	0.0112635	0.000791187	0.00210174	0.00257464	0.000808004	0.0120547	0.010542	0.000791292	0.00159479
ENSG00000158805	ZNF276	0.00320109	0.000157615	0.00609291	0.0087881	0.00503986	0.00344748	0.00508437	0.00019875	0.0101661	0.0115755	0.0120546	0.00404795
ENSG00000280165	PCDH20	0.0120531	0.000816588	0.00797264	0.0101372	0.0111432	0.00639236	0.000866606	0.000153979	0.00154026	0.00117998	0.00112918	0.000699639
ENSG00000177984	LCN15	0.00211767	6.64327e-05	0.00252304	0.00226533	0.00490141	0.00149369	0.00217835	6.36531e-05	0.0120511	0.00902372	0.00249815	0.000802748
ENSG00000088836	SLC4A11	0.00103069	9.19638e-05	0.00132796	0.00157924	0.00174068	0.00078915	0.00422894	0.000434674	0.00788916	0.012049	0.00629895	0.00365286
ENSG00000115641	FHL2	0.0055053	0.000240526	0.00503614	0.00751469	0.0103759	0.00173541	0.00953634	0.000332402	0.0110367	0.0120453	0.011924	0.00402205
ENSG00000135324	MRAP2	0.000758708	1.97593e-05	0.00474718	0.00280133	0.012043	0.000463748	0.000758708	1.97593e-05	0.00474718	0.00280133	0.012043	0.000463748
ENSG00000147912	FBXO10	0.0037708	8.5603e-05	0.00189747	0.00204726	0.00347808	0.00256416	0.0062505	0.000189031	0.00459872	0.00539431	0.00676139	0.0120422
ENSG00000164530	PI16	0.00304344		0.00185126	0.00219561	0.00384628	0.00150647	0.00501907		0.00402694	0.00397176	0.0120419	0.00224272
ENSG00000254598	CSNK2A3	0.0025089	3.11612e-05	0.00269949	0.00175159	0.00268962	0.00146551	0.00589347	0.00038119	0.0120405	0.0103316	0.0102861	0.00606526
ENSG00000142798	HSPG2	0.0120404	0.000265486	2.0336e-12	6.25056e-13	0.00871526	0.0106369	0.0101936	0.000419005	0.00203807	0.00160784	0.00948957	0.0108245
ENSG00000152580	IGSF10	0.00332338	0.000142956	0.00410694	0.00452968	0.00356577	0.000486328	0.0120392	0.000206753	0.00689122	0.00895638	0.00690003	0.00841269
ENSG00000132359	RAP1GAP2	0.00513518	0.000161383	0.00844142	0.00833759	0.00659727	0.0120391	0.00522375	0.000191757	0.00860267	0.00845439	0.00692926	0.0117358
ENSG00000166147	FBN1	0.00367675	0.000263361	0.0108675	0.00975202	0.00848813	0.00219659	0.00407719	0.000263361	0.0120366	0.0109452	0.00927439	0.00262298
ENSG00000035862	TIMP2	0.00253165	7.01839e-05	0.00148836	0.000639165	0.00588682	0.00083148	0.00996795	7.01839e-05	0.0120365	0.0115515	0.00974115	0.00350335
ENSG00000105976	MET	0.00434914	9.98954e-05	0.00845112	0.012036	0.00470584	0.00196112	0.00481115	0.000148105	0.0049079	0.00669531	0.0040753	0.00194349
ENSG00000122642	FKBP9	0.00334265		0.00599663	0.0120351	0.00841452	0.00383524	0.00334265		0.00599663	0.0120351	0.00841452	0.00383524
ENSG00000184486	POU3F2	0.00171883	0.000310244	0.00885872	0.00290431	0.0120348	0.00175511	0.00171883	0.000310244	0.00885872	0.00290431	0.0120348	0.00175511
ENSG00000176155	CCDC57	0.00781612	0.000185719	0.0074954	0.0120283	0.000713833	0.00259705	0.00781612	0.000185719	0.0074954	0.0120283	0.000713833	0.00259705
ENSG00000060971	ACAA1	0.00233089	0.000132465	0.00364475	0.00404185	0.00400594	0.00131315	0.0117226	0.000337319	0.0110591	0.0120264	0.0106171	0.003857
ENSG00000145861	C1QTNF2	0.0120248	0.000194159	0.00103951	0.00173729	0.00182372	0.000859458	0.00522445	6.35554e-05	5.74495e-06	2.82193e-11	1.86884e-08	9.49378e-05
ENSG00000156234	CXCL13	0.00394826	8.21421e-05	0.0120203	0.00890905	0.00509979	0.00259506	0.0032884	2.65195e-05	0.00703713	0.00628147	0.00588433	0.00137626
ENSG00000120341	SEC16B	0.00922689	0.000751002	0.011079	0.00828782	0.0120166	0.00417373	0.00877629	0.000752223	0.0109147	0.00772932	0.0112414	0.00414705
ENSG00000111726	CMAS	0.00221291	0.000217435	0.0016404	0.00189062	0.0056656	0.0120096	0.00106318	0.000202006	0.000706353	0.00104425	0.00313526	0.00950382
ENSG00000167371	PRRT2	0.00129674		0.000217914	9.42049e-05	0.000323539	0.000304735	0.0120092	8.2139e-05	0.0011783	0.00051153	0.00142991	0.0014085
ENSG00000112183	RBM24	0.00257366	6.66727e-05	0.000816902	0.00530461	0.000378937	0.0120045	0.00257366	6.66727e-05	0.000816902	0.00530461	0.000378937	0.0120045
ENSG00000117054	ACADM	0.0113387	0.00016258	0.00878433	0.00927	0.00948393	0.0120041	0.010198	0.000159173	0.00654236	0.00845441	0.00682776	0.00976778
ENSG00000112981	NME5	0.00194967	0.000309343	0.00344204	0.00284507	0.00294964	0.00827478	0.0114241	0.000658067	0.00916622	0.00881675	0.0120018	0.0111456
ENSG00000152465	NMT2	0.0104932	0.000551688	0.00818917	0.0120018	0.0074333	0.00528922	0.00524873	0.000113315	0.00383936	0.00642491	0.00226562	0.00271696
ENSG00000164182	NDUFAF2	0.0077255	5.84511e-05	0.00400701	0.0070101	0.00359517	0.00288889	0.0120012	0.000510406	0.00688906	0.0113445	0.0102511	0.00545152
ENSG00000166192	SENP8	0.00504126	4.52627e-05	0.00791384	0.00656247	0.0114961	0.00277445	0.00499559	0.00018482	0.0119999	0.00626645	0.0111383	0.0023664
ENSG00000175183	CSRP2	0.00357905	7.07119e-05	0.00547904	0.0119999	0.00538664	0.00247121	0.00357905	7.07119e-05	0.00547904	0.0119999	0.00538664	0.00247121
ENSG00000156858	PRR14	0.000882307	0.000528057	0.00225155	0.000234301	0.0119944	0.000942916	0.000255294	0.000459296	0.000284285	4.80882e-05	0.000518642	0.000341988
ENSG00000081853	PCDHGA2	0.00765554	0.000434915	2.25717e-07	0.000962212	2.5977e-05	1.99198e-07	0.011994	0.00167247	4.28183e-07	0.00191077	4.03764e-05	6.04214e-07
ENSG00000188984	AADACL3	0.000961528	8.31906e-05	0.000569838	0.00291954	0.000372782	0.000109126	0.00354281	0.00020603	0.00232724	0.0119867	0.00227586	0.00213028
ENSG00000115839	RAB3GAP1	0.00323563	0.000160502	0.00206437	0.0028068	0.00244343	0.00123455	0.0119865	0.000320609	0.00404931	0.00490326	0.00430046	0.00618805
ENSG00000231738	TSPAN19	0.00927205	4.7156e-05	0.011986	0.0105131	0.0117153	0.00334759	0.00220246	0.000179918	0.00607001	0.00642353	0.00460018	0.0011565
ENSG00000137073	UBAP2	0.0116404	0.000219801	0.00943318	0.00818154	0.00867843	0.00363272	0.0119847	0.000194211	0.0100696	0.00836069	0.00887868	0.0037413
ENSG00000132394	EEFSEC	0.00157354	2.11158e-05	0.00219088	0.00230025	0.0035298	0.0119806	0.000770781	2.11158e-05	0.00118462	0.00134407	0.00121986	0.0115633
ENSG00000160870	CYP3A7	0.000768793	0.000124933	1.59147e-06	6.47549e-05	0.000417909	0.0119801	0.000768793	0.000124933	1.78165e-06	6.94226e-05	0.000431794	0.011963
ENSG00000139344	AMDHD1	0.0119788	0.000191625	0.0010512	0.00210191	0.0010722	0.000850617	0.0119788	0.000191625	0.000887042	0.00185821	0.000898291	0.000825594
ENSG00000121101	TEX14	0.0062262	3.52524e-05	0.00356432	0.00265546	0.00393299	0.00122734	0.0119772	9.23315e-05	0.00868688	0.00791185	0.0089645	0.00307353
ENSG00000151882	CCL28	0.00254006		0.0027246	0.00676735	0.00277172	0.000332918	0.00715972	0.000269693	0.00477742	0.011977	0.00531614	0.00129678
ENSG00000163684	RPP14	0.00884465	0.000190491	0.00588039	0.00469619	0.00636533	0.00341895	0.0119726	0.00031339	0.011621	0.0104459	0.0117385	0.00363896
ENSG00000178982	EIF3K	0.0119698	0.000235677	0.0110734	0.00958287	0.000912328	0.00577275	0.00875281	0.000114795	0.00897122	0.00755902	0.000617124	0.00288249
ENSG00000100351	GRAP2	0.00370046	0.000241713	6.78384e-10	3.77974e-05	3.03149e-05	0.00247262	0.0119687	0.00119115	1.68288e-09	0.000142068	0.000169411	0.00853428
ENSG00000139218	SCAF11	0.0102608	0.000237754	0.00455072	0.0119647	0.00693281	0.00304773	0.00646359	0.000225212	0.00432868	0.0112294	0.0100549	0.00281472
ENSG00000154930	ACSS1	0.00178236	7.77142e-05	0.00249148	0.00408903	0.00323934	0.000892513	0.00372377	0.000179336	0.0119645	0.00682445	0.00606931	0.00188757
ENSG00000172264	MACROD2	0.00803197	0.00089004	0.0109775	0.0116466	0.00307626	0.00842191	0.00829038	0.00089004	0.0112191	0.01196	0.00307741	0.00890547
ENSG00000103429	BFAR	0.00273438	2.32078e-05	0.00156585	0.00174426	0.00335247	0.00205773	0.0119597	0.000119541	0.00748479	0.00881093	0.0102108	0.00510272
ENSG00000105793	GTPBP10	0.00704853	0.000859148	0.00619816	0.00561483	0.00671676	0.00287641	0.0107925	0.000874993	0.011442	0.0105979	0.0119578	0.00631183
ENSG00000118271	TTR	0.00661297	0.000304429	0.0101917	0.00844994	0.0119547	0.00741177	0.00374489	0.00029142	0.00649193	0.00491714	0.00731945	0.00298161
ENSG00000144214	LYG1	0.0119522	0.000121931	0.00384887	0.00155301	0.0108439	0.00284197	0.00135458		0.000847858	0.000565517	0.00110598	0.000529354
ENSG00000114841	DNAH1	0.00170827	9.59875e-05	0.00180686	0.00268121	3.45025e-06	0.0026977	0.011946	0.000197691	0.00485436	0.00565383	8.04042e-06	0.00800141
ENSG00000138829	FBN2	0.00684697	0.000325765	0.000219298	0.011943	2.44145e-05	0.00250711	0.00684697	0.000325765	0.000219298	0.011943	2.44145e-05	0.00250711
ENSG00000119396	RAB14	0.0033191	0.000323791	0.00247467	0.00264824	0.00680593	0.000371097	0.0119401	0.00103258	0.00511852	0.00645875	0.00929991	0.000876862
ENSG00000124116	WFDC3	0.00453213	0.00103268	1.45439e-14	0	9.01954e-07	0.00237383	0.0119373	0.000604509	0.000133323	0.000276848	0.00023714	0.00950698
ENSG00000129038	LOXL1	0.00654578	0.000371988	0.00617281	0.0119367	0.00746361	0.00351799	0.00358475	0.000260369	0.00262169	0.00555294	0.00363216	0.0013055
ENSG00000136002	ARHGEF4	0.00340546	6.52473e-05	0.000751916	0.00341978	0.00563395	0.00379116	0.0071111	0.000311882	0.00124229	0.00585933	0.0119325	0.00963798
ENSG00000187533	PRR27	0.00677219	0.000139696	0.00792465	0.00671065	0.00941913	0.00761121	0.0112106	0.000135145	0.00951975	0.0103661	0.0119282	0.00882039
ENSG00000172262	ZNF131	0.00558437		0.00209281	0.0119271	0.00263431	0.000664683	0.00493365		0.00192623	0.0115804	0.00241814	0.000606164
ENSG00000166135	HIF1AN	0.00169439	9.73861e-05	0	0	0	0.00634876	0.00247599	0.000142322	5.67917e-05	6.77279e-05	7.95354e-05	0.011927
ENSG00000112499	SLC22A2	0.00895385	0.000317157	0.00824416	0.0119241	0.00290773	0.00242716	0.00820254	0.000297255	0.0079673	0.0104322	0.00275861	0.00226416
ENSG00000175229	GAL3ST3	1.65294e-05	1.44886e-05	0.000341763	0.000710532	2.91453e-05	0.000115113	0.000588581	1.44886e-05	0.00458564	0.0119168	0.00182928	0.00569828
ENSG00000108846	ABCC3	0.00347368	0.00033456	0.00730028	0.0107699	0.00583341	0.00299515	0.00461611	0.000411279	0.00916887	0.011915	0.00715745	0.00365804
ENSG00000140557	ST8SIA2	0.00211796	0.000104806	0.00422339	0.00221458	0.0119135	0.00616286	0.00211796	0.000104806	0.00422339	0.00221458	0.0119135	0.00616286
ENSG00000173369	C1QB	0.00313096	4.86558e-05	0.00184284	0.00199759	0.00225681	0.0119122	0.00197621	3.10631e-05	2.34701e-13	8.31557e-14	0.000803569	0.000499254
ENSG00000254415	SIGLEC14	0.00061171		9.50628e-07	0.00357062	0.00204454	0.0119114	0.00061171		9.50628e-07	0.00357062	0.00204454	0.0119114
ENSG00000008394	MGST1	0.00493	0.000914868	0.00702439	0.00493323	0.011911	0.00243246	0.00596192	0.00123668	0.0044818	0.00676621	0.0042418	0.00322419
ENSG00000243137	PSG4	0.00222098	1.47575e-05	0.00362603	0.00124107	0.0116395	0.0043532	0.00291407	1.47575e-05	0.0039217	0.00149292	0.0119096	0.00639681
ENSG00000169194	IL13	0.0119074	0.000249393	2.31648e-12	0.00274191	1.30644e-08	0.00366253	0.0100119	0.000123737	0	3.13363e-05	0	0.00366253
ENSG00000156804	FBXO32	0.00342152	0.000629037	0.00434854	0.0064689	0.00201532	0.0119031	0.00534034	0.000531158	0.00355145	0.00565843	0.00129062	0.00904614
ENSG00000149054	ZNF215	0.00453136	0.00111461	0.0119008	0.0060389	0.00877547	0.00210082	0.00586766	0.0011512	0.00571109	0.00708405	0.00551711	0.002247
ENSG00000095383	TBC1D2	0.00294357	0.000140301	0.00211135	0.000489188	0.0108644	0.0021128	0.00346824	0.00031121	0.00305074	0.00114925	0.0118986	0.00329244
ENSG00000188324	OR6C6	0.000249916	1.94055e-05	0.00377129	0.00899765	0.000498237	5.46128e-09	0.00129584	1.94055e-05	0.00603909	0.0118973	0.00293043	0.000251429
ENSG00000198954	KIF1BP	0.00686318	0.000487676	0.00750016	0.00806792	0.0044541	0.00508297	0.0111544	0.000578088	0.0115521	0.0118937	0.00713487	0.00809972
ENSG00000188343	FAM92A	0.00183896	0.00234702	0.00374777	0.00548159	0.00378244	0.00166988	0.00476818	0.00310801	0.00728321	0.0118926	0.00798359	0.00359886
ENSG00000152284	TCF7L1	0.00245311	0.000138943	0.00426649	0.00488384	0.00455182	0.00501538	0.00474336	0.000408767	0.00753461	0.00800072	0.0118895	0.00848588
ENSG00000137251	TINAG	0.00505615	0.000452417	0.0065179	0.00862501	0.00137957	0.00464943	0.00648459	0.000752197	0.00886335	0.0118809	0.00217298	0.00637147
ENSG00000168438	CDC40	0.00970876	0.0118794	0.00119673	0.00201696	0.00847467	0.00438518	0.00623504	0.0117126	0.00170624	0.00298298	0.00897739	0.00242779
ENSG00000112290	WASF1	0.0083961	0.0118794	0.00119673	0.00201695	0.00779754	0.00344197	0.00492336	0.0117126	0.00170624	0.00298298	0.00830245	0.00148484
ENSG00000130193	THEM6	0.00246338	6.94171e-05	0.0118792	0.00896451	0.00368365	0.00340402	0.0021783	5.45823e-05	0.0103377	0.008144	0.00305119	0.00319724
ENSG00000141258	SGSM2	0.00492601	0.000677718	0.0088907	0.0111928	0.0033959	0.00532265	0.00587635	0.00069333	0.00945642	0.0118739	0.00374415	0.00632602
ENSG00000139915	MDGA2	0.0068863	5.50686e-05	0.00874977	0.0117292	0.0042247	0.0054431	0.00714295	5.50686e-05	0.00884797	0.0118701	0.0042702	0.00587152
ENSG00000283205	RP11-350E12.6	0.00013634	3.62978e-05	3.58607e-05	0.00056551	0.000453083	0.00035126	0.0118686	3.62978e-05	8.2662e-05	0.00160891	0.00102632	0.00126703
ENSG00000139055	ERP27	0.00222076	0.000272406	0.00488756	0.00336247	0.0118672	0.000333057	0.00222076	0.000272406	0.00488756	0.00336247	0.0118672	0.000333057
ENSG00000011304	PTBP1	0.00270262	0.000203853	4.7673e-13	0.00705043	4.98962e-10	0.00489559	0.00517403	0.000251757	1.93245e-12	0.0118669	8.79777e-10	0.0059494
ENSG00000126709	IFI6	0.00324324	0.000189896	0.00506323	0.0112879	0.0021053	0.0041875	0.00455283	0.000189896	0.00748044	0.0118628	0.0030848	0.0044464
ENSG00000186409	CCDC30	0.0056624	5.71094e-05	0.00832949	0.00506306	0.00653452	0.0118626	0.00543784	5.71094e-05	0.00829739	0.00499714	0.00651824	0.0118223
ENSG00000221818	EBF2	0.00125736		0.00520667	0.0118607	0.00192803	0.000519858	0.00125736		0.00520667	0.0118607	0.00192803	0.000519858
ENSG00000138760	SCARB2	0.0118484	0.000378585	0.0044423	0.00499195	0.00666917	0.00620291	0.0106585	0.000315141	0.00368931	0.00498205	0.00531665	0.00550235
ENSG00000106009	BRAT1	0.00761643	2.0207e-05	0.000488014	1.40965e-07	0.0118451	0.000796868	0.00761643	2.0207e-05	0.000488014	1.40965e-07	0.0118451	0.000796868
ENSG00000105227	PRX	0.00316338	0.000230364	0.00636229	0.011843	0.00693891	0.00168073	0.00134118	7.38579e-05	0.00303599	0.0035195	0.00352423	0.000908262
ENSG00000112773	FAM46A	0.00240927	0.00151224	0.00361899	0.00397556	0.00406568	0.00574828	0.00650117	0.00162131	0.0102383	0.00999546	0.0118403	0.011541
ENSG00000115339	GALNT3	0.00197631	0.000110505	0.00188691	0.00209395	0.0111255	0.00297403	0.00274991	0.000110505	0.00261536	0.00289983	0.0118342	0.00307785
ENSG00000104974	LILRA1	0.000630497		0.00228025	0.000122253	0.00186825	0.00426848	0.001161	6.37436e-05	0.0118328	0.000302665	0.0041919	0.00495333
ENSG00000243480	AMY2A	0.00195558		0.00370257	0.0118284	0.00188643	0.000755145	0.000521853		0.000834344	0.000580058	0.000680813	0.000235931
ENSG00000111196	MAGOHB	0.00665422	0.00189262	0.00393155	0.00636042	0.0118257	0.00239449	0.0114302	0.0016209	0.00263595	0.00512279	0.00429404	0.00207787
ENSG00000146729	GBAS	0.00589522	0.00011858	0.0118249	0.00516513	0.00725679	0.00463499	0.00478062	0.000129687	0.00690506	0.00301954	0.00493564	0.00377424
ENSG00000196569	LAMA2	0.00238108	0.000104663	0.011822	0.0056832	0.000839143	0.000184754	0.00238108	0.000104663	0.011822	0.0056832	0.000839143	0.000184754
ENSG00000146013	GFRA3	0.00154242		0.00241723	0.00281643	0.00262876	0.0118211	0.00060868		0.000744289	0.000954877	0.000760419	0.000377107
ENSG00000162552	WNT4	0.00560542	6.10552e-05	1.34948e-12	4.33653e-13	0.00408363	0.00176036	0.011821	0.000138568	1.95266e-12	5.53779e-13	0.00492541	0.0023812
ENSG00000162591	MEGF6	2.37352e-06	6.24102e-05	2.72043e-05	7.58024e-09	0.00641988	0.0113873	4.04108e-06	6.65925e-05	3.10206e-05	8.33458e-09	0.00714326	0.0118192
ENSG00000088682	COQ9	0.00287175	4.41175e-05	0.00161797	0.00279366	0.000458217	0.0111046	0.00478616	8.59054e-05	0.00325496	0.005252	0.00078036	0.0118128
ENSG00000088876	ZNF343	0.00453709	0.000396529	0.00989772	0.0118089	0.00601481	0.00242435	0.00367721	0.000359885	0.00757934	0.00907335	0.00579326	0.00212389
ENSG00000188559	RALGAPA2	0.00254155		0.00619335	0.00606423	0.0114618	0.00230043	0.00303048		0.00691454	0.00670719	0.0118083	0.00254294
ENSG00000157193	LRP8	0.00536208	0.000348618	0.00871097	0.00845937	0.0101255	0.00340395	0.00711412	0.000419469	0.00991296	0.00983041	0.0118053	0.00714884
ENSG00000196757	ZNF700	0.00508973	1.97812e-05	0.0115474	0.011805	0.011443	0.00419647	0.00262844		0.00560433	0.00588293	0.0068499	0.00199985
ENSG00000157456	CCNB2	0.00219009	2.27437e-05	0.0118023	0.00670615	0.00653901	0.000820254	0.000937185	2.27437e-05	0.00226917	0.00389503	0.00447669	0.000240485
ENSG00000120756	PLS1	0.00623389	0.000117193	0.00428303	0.00266891	0.00481694	0.011715	0.00590155	0.00010015	0.00377825	0.00156853	0.00456102	0.0118
ENSG00000027697	IFNGR1	0.00205334	0.000107063	0.00406419	0.011799	0.00268292	0.00107303	0.000592999	6.44524e-05	0.00285741	0.00992737	0.00147728	0.000503666
ENSG00000104611	SH2D4A	0.00279621	0.000152396	0.0099926	0.00755048	0.00274157	0.00299558	0.00425368	0.000186729	0.0117979	0.00922604	0.00322629	0.00579938
ENSG00000180448	ARHGAP45	0.00448669	7.95783e-05	9.89298e-12	0.00857316	2.38489e-07	0.0117957	0.00260368	7.95783e-05	9.53693e-12	0.00613944	9.85367e-09	0.00398656
ENSG00000039319	ZFYVE16	0.00386388	0.000888563	0.00269099	0.00244638	0.0117915	0.00162695	0.00386388	0.000888563	0.00269099	0.00244638	0.0117915	0.00162695
ENSG00000100033	PRODH	0.00385858	0.0004061	0.000410589	0.00423888	0.0103211	0.00318253	0.00349843	0.000414072	0.000448011	0.00459344	0.011791	0.00350262
ENSG00000196653	ZNF502	0.00505096	0.000398587	0.0117869	0.0100789	0.00428679	0.00129371	0.00332203	0.000248812	0.00578353	0.00418791	0.00341447	0.00104787
ENSG00000107331	ABCA2							0.00391046	6.88118e-05	0.0117837	0.00758283	0.00758511	0.00121514
ENSG00000223510	CDRT15	0.00143465	0.000137746	0.00190383	0.00257483	0.00317103	0.00106605	0.0040849	0.000217762	0.00409668	0.00458054	0.0117835	0.00228729
ENSG00000170166	HOXD4	0.000907063	1.37263e-05	0.00763424	0.0014575	0.00291124	0.000214619	0.000957608	1.37263e-05	0.0117775	0.00166621	0.00418238	0.000268974
ENSG00000104671	DCTN6	0.00334769		0.0034009	0.00371497	0.00637411	0.00134296	0.00539431	6.98657e-05	0.00871597	0.00634288	0.0117767	0.00184196
ENSG00000073670	ADAM11	0.00400884	7.74435e-05	0.00207609	0.00276195	0.00088224	0.00101406	0.0117699	0.000424297	0.00289098	0.00846702	0.00224216	0.000972105
ENSG00000175449	RFESD	0.00180992	2.11401e-05	0.00172166	0.0023829	0.00255938	0.00101506	0.00324614	9.17872e-05	0.00282096	0.011769	0.00370677	0.00177851
ENSG00000214212	C19orf38	0.000600614		6.93721e-08	1.27867e-06	2.28506e-05	0.0117677	0.000600614		6.93721e-08	1.27867e-06	2.28506e-05	0.0117677
ENSG00000132749	TESMIN	0.00170019	5.02073e-05	0.0117645	0.00375853	0.00591355	0.00138732	0.00170019	5.02073e-05	0.0117393	0.00374395	0.00583751	0.00127298
ENSG00000146205	ANO7	0.00231367	0.000118958	4.06523e-11	6.49989e-06	0.00059637	0.00235972	0.0117622	0.000118958	6.96453e-11	1.06238e-05	0.000810601	0.00271121
ENSG00000103489	XYLT1	0.00849941	0.000360152	0.011756	0.00733492	0.0108916	0.00374552	0.00758322	0.00225247	0.00797938	0.00606098	0.0091654	0.00228248
ENSG00000066405	CLDN18	0.00737799	1.89311e-05	0.00598652	0.00702643	0.00593006	0.00156318	0.0117538	0.000129176	0.0025639	0.00267732	0.00356193	0.00123031
ENSG00000136827	TOR1A	0.00128987	1.5595e-05	0.0076829	0.00260022	0.00133555	0.00205805	0.00967321	0.000190139	0.0117498	0.00638798	0.00666241	0.00466684
ENSG00000070413	DGCR2	0.00697517	7.31882e-05	0.000350452	0.00308728	0.00592846	0.00218394	0.0114348	0.000196739	0.000738973	0.00667449	0.0117493	0.00463566
ENSG00000166025	AMOTL1	0.00414269	6.9011e-05	0.00615157	0.00569169	0.00658156	0.0010768	0.00755811	3.78487e-05	0.00799921	0.00729877	0.0117463	0.0058593
ENSG00000114744	COMMD2	0.00208383	0.000810001	0.0013659	0.00151447	0.00182567	0.00105309	0.00601397	0.000943739	0.00932442	0.0117462	0.0068317	0.00286719
ENSG00000253485	PCDHGA5	0.00292183	8.09196e-05	0.00177141	0.00140282	0.00472329	0.00103622	0.0117401	8.73605e-05	2.37422e-07	0.00115723	3.57047e-05	2.74685e-07
ENSG00000105251	SHD	0.00123614	0.000110691	0.00724173	0.0117356	0.00420275	0.00036903	0.000509235	7.34194e-05	0.00306827	0.00542117	0.00175061	0.000143944
ENSG00000283900	RP1-5O6.7	0.000605782		0.000202902	0.000612894	0.000593164	0.0117345	0.000605782		0.000202902	0.000612894	0.000593164	0.0117345
ENSG00000112592	TBP	0.0101661	0.000427411	0.00901895	0.00684426	0.0100774	0.00489743	0.0113627	0.000459743	0.010809	0.0082733	0.0117308	0.00577636
ENSG00000255713	OR4D2	0.00183605	4.78929e-05	0.0117294	0.00311761	0.00370318	0.00152536	0.00176788	4.78929e-05	0.0116006	0.00368637	0.00416574	0.00147372
ENSG00000076650	GPATCH1	0.00317208	0.0109897	2.43357e-06	3.23214e-06	1.52639e-05	1.94289e-14	0.0039129	0.0117273	3.00434e-06	7.21576e-06	2.24469e-05	3.19744e-14
ENSG00000135100	HNF1A	0.0110181	0.000142885	0.00336336	0.00724296	0.0052057	0.00178394	0.0117243	9.02643e-05	0.00352249	0.00715333	0.00507644	0.00140986
ENSG00000250709	CCDC169-SOHLH2	0.00404097	0.00275506	0.00463244	0.00355469	0.0117239	0.00237069	0.00313039	0.00298474	0.00526995	0.00352559	0.00880219	0.00560192
ENSG00000165837	ERICH6B	0.0034087	8.43278e-05	0.00327601	0.00379095	0.00282291	0.00177887	0.0117233	0.000119099	0.00406295	0.0043031	0.00213013	0.00182878
ENSG00000125734	GPR108	0.00224385	7.05523e-05	0.00738792	0.004694	0.0117232	0.00500154	0.00111591	5.11308e-05	0.00583066	0.00289884	0.0100323	0.00303268
ENSG00000254959	INMT-MINDY4	0.00200905	5.91929e-05	0.00173417	0.00191777	0.00608493	0.00184004	0.00608188	0.0004907	0.00436563	0.00730779	0.0117223	0.00481642
ENSG00000138095	LRPPRC	0.0109158	6.05864e-05	9.75997e-08	0.000142305	1.85131e-08	0.000655716	0.011722	0.000103711	1.94991e-07	0.00164571	2.70735e-08	0.00130689
ENSG00000163608	NEPRO	0.00734902	0.000151567	0.00695174	0.00210513	0.00731126	0.00465038	0.0117197	0.00220914	0.0100942	0.00396245	0.0105938	0.00732996
ENSG00000146955	RAB19	0.00171123	0.000458792	0.00460465	0.00399939	0.00925884	0.00708158	0.00341279	0.000629614	0.00613885	0.00798682	0.0117185	0.00785949
ENSG00000217236	SP9	0.00225987	2.82622e-05	3.59561e-05	0.00182523	2.20933e-06	0.0043111	0.00485997	0.000251457	0.000601728	0.00609006	0.000415449	0.0117172
ENSG00000117425	PTCH2	0.00127921	6.22338e-05	0.000251717	0.000488452	0.000911381	0.000907586	0.00518528	0.000173449	0.00148844	0.00113893	0.0117166	0.00223384
ENSG00000092036	HAUS4	0.00834867	0.000239404	0.00625999	0.0117158	0.00543221	0.00374418	0.00898887	0.000674168	0.00626433	0.00959224	0.00529003	0.00279889
ENSG00000100599	RIN3	0.0107583	0.000567514	0.00494584	0.00377929	0.0107408	0.00668154	0.0105653	0.000507185	0.00680484	0.00557871	0.0117143	0.00707715
ENSG00000011009	LYPLA2	0.0058211	0.00010914	0.00377845	0.0117122	0.000786725	1.75416e-05	0.00646694	5.28092e-05	0.000698236	0.00356758	0.00031251	2.62342e-05
ENSG00000237489	LINC00959	0.00869564	0.00021922	0.00967603	0.00907491	0.0102575	0.00293814	0.00847827	0.000395407	0.0117077	0.00999762	0.0114451	0.00337363
ENSG00000099203	TMED1	0.000444214		6.07383e-08	1.06884e-06	1.29334e-05	0.011705	0.000444214		6.07383e-08	1.06884e-06	1.29334e-05	0.011705
ENSG00000113575	PPP2CA	0.00217525	2.05486e-05	0.000242867	1.47357e-06	0.0117049	0.00129888	0.00217525	2.05486e-05	0.000242867	1.47357e-06	0.0117049	0.00129888
ENSG00000110799	VWF	0.00290821	0.000210735	0.00591093	0.00642404	0.0110542	0.0117	0.00250504	0.000210735	0.00546899	0.00600465	0.0105461	0.00181346
ENSG00000105854	PON2	0.00273691	0.000111279	0.00242687	0.00572106	0.00200772	0.00240513	0.00574063	0.000205719	0.00492572	0.0116953	0.00377998	0.00587821
ENSG00000015413	DPEP1	0.00182254		0.00460339	0.0037054	0.00255253	0.0116942	0.00182254		0.00460339	0.0037054	0.00255253	0.0116942
ENSG00000174839	DENND6A	0.0116931	1.33613e-05	0.00317624	0.00522385	0.00249635	0.00314913	0.00761534	1.43808e-05	0.00148283	0.00383418	0.00205397	0.00283442
ENSG00000141644	MBD1	0.00422788	0.000135589	0.00461885	0.00765401	0.0116908	0.000157232	0.00651648	0.000206865	0.00206582	0.00358014	0.00587226	0.00158437
ENSG00000154813	DPH3	0.010195	0.000148239	0.000188921	0.00610404	0.00289085	0.00165949	0.0116893	0.000167186	0.000190399	0.00509873	0.00393885	0.00273443
ENSG00000115850	LCT	0.00319397	0.00282413	0.00244911	0.00210785	0.00169815	0.00190133	0.00545242	0.00291437	0.0116884	0.00802307	0.00634994	0.00430435
ENSG00000181744	C3orf58	0.0116847	0.000165273	0.00985854	0.00653554	0.00766764	0.0107955	0.00593909	0.000201744	0.0050006	0.00358025	0.00420798	0.00191965
ENSG00000101198	NKAIN4	0.00461805	0.000272428	0.00809616	0.00655701	0.0116789	0.00277255	0.00461805	0.000272428	0.00809616	0.00655701	0.0116789	0.00277255
ENSG00000105393	BABAM1	0.00375712	8.2512e-05	0.0116767	0.00835521	0.00449267	0.00495022	0.000820477	1.84977e-05	0.00106462	0.00109998	0.00150895	9.79421e-05
ENSG00000167272	POP5	0.00356224	4.3646e-05	0.00423338	0.00229971	0.00204456	0.00248778	0.00844025	0.000323763	0.0116746	0.00830745	0.00638415	0.00245742
ENSG00000122068	FYTTD1	0.00555454	0.000133306	0.00675928	0.0105076	0.00765082	0.00419079	0.0042546	0.000165206	0.00729449	0.0116733	0.00761165	0.00348755
ENSG00000115966	ATF2	0.011673	7.51532e-05	0.00270367	0.00511987	0.00406952	0.00241799	0.00545759	6.52496e-05	0.00150083	0.00473585	0.00256948	0.00408141
ENSG00000284057	RP11-606E8.2	0.00173568	2.09223e-05	0.00325445	0.00334879	0.0116706	0.00312819	0.00121638	2.09223e-05	0.00256845	0.00240804	0.0103794	0.00293854
ENSG00000160055	TMEM234	0.00121053		0.000933946	0.00219978	0.00152039	0.000314538	0.00463012	0.000658494	0.00598426	0.0116677	0.00918992	0.00213992
ENSG00000144648	ACKR2	0.0116622	0.000118515	0.00687493	0.00425994	0.00547126	0.00169982	0.0107241	4.83765e-05	0.00520644	0.00321873	0.00462426	0.00134511
ENSG00000160321	ZNF208	0.00533293	2.12928e-05	0.00247938	0.00212484	0.00297986	0.00923172	0.00816317	5.64625e-05	0.00448877	0.00385099	0.00548669	0.0116612
ENSG00000145431	PDGFC	0.00361636	0.000140009	0.0108682	0.00826305	0.00278231	0.0012121	0.00776977	0.000396732	0.0116604	0.00903558	0.00431278	0.00184009
ENSG00000168067	MAP4K2	2.40934e-05	7.13835e-05	6.87748e-05	0.00077791	1.21213e-05	0.00879817	3.66288e-05	7.13835e-05	9.01349e-05	0.00107835	3.66635e-05	0.0116585
ENSG00000105501	SIGLEC5	0.000636828	0.000637007	4.42789e-06	0.0012697	0.00237074	0.0116563	0.000636828	0.000637007	4.42789e-06	0.0012697	0.00237074	0.0116563
ENSG00000247626	MARS2	0.0011465		0.00132814	0.00429633	0.000185603	0.0116561	0.00326102	0.00019402	0.00477532	0.00446859	0.000614175	0.00420286
ENSG00000249209	AP000304.12	0.00410474	0.000570168	0.00214102	0.00412915	0.0116551	2.67079e-10	0.00244726	0.000117902	0.00366444	0.00319216	0.00472889	3.11206e-10
ENSG00000101557	USP14	0.00253037	8.4892e-05	0.0116489	0.00466187	0.0109008	0.000752203	0.00247435	6.82722e-05	0.00924546	0.00398608	0.00634635	0.000695792
ENSG00000124406	ATP8A1	0.00649711	0.000240646	0.0068078	0.00695202	0.0116488	0.00636482	0.00649711	0.000240646	0.0068078	0.00695202	0.0116488	0.00636482
ENSG00000196248	OR10S1	0.0105662	0.000131353	0.0116469	0.00856721	0.00884905	0.00420434	0.00246539	6.11106e-05	0.00237851	0.00258215	0.00268117	0.000611622
ENSG00000164323	CFAP97	0.00847681	0.000112111	0.00995718	0.0116457	0.006131	0.00845433	0.00781795	4.46032e-05	0.0106635	0.0110509	0.00643641	0.0104241
ENSG00000066044	ELAVL1	0.00244538	5.91355e-05	0.003745	0.00412107	0.00726845	0.00271148	0.00398921	0.000145414	0.00563347	0.00700887	0.0116455	0.00451385
ENSG00000164626	KCNK5	1.30176e-06		0.0033735	0.00278202	0.00955994	0.000261399	3.66049e-06		0.00474841	0.00471953	0.0116429	0.00253923
ENSG00000135655	USP15	0.00855384	0.00184766	0.00756232	0.0116426	0.00756478	0.00780298	0.00855384	0.00184766	0.00756232	0.0116426	0.00756478	0.00780298
ENSG00000133250	ZNF414	0.00270656	0.000147636	0.0023742	0.00251253	0.00390773	0.00220275	0.00797667	0.000199575	0.00796463	0.0116417	0.0091978	0.0110376
ENSG00000135773	CAPN9	0.00459157	0.000363624	0.00319959	0.0116366	0.00879435	0.00163637	0.00459157	0.000363624	0.00319959	0.0116366	0.00879435	0.00163637
ENSG00000111215	PRR4	0.00623555	0.00171713	0.00643509	0.0051633	0.00761404	0.00181877	0.00914923	0.00202883	0.0116364	0.00756106	0.0111592	0.00231981
ENSG00000171462	DLK2	0.00412955	4.53996e-05	0.00122723	0.00121351	0.00166226	0.000842359	0.0116329	0.00047665	0.0091632	0.00972241	0.010066	0.00291023
ENSG00000109654	TRIM2	0.00990462	0.000776953	0.0095982	0.011631	0.00930023	0.0051743	0.00531997	0.000751504	0.0109368	0.0106121	0.00795551	0.00248145
ENSG00000133958	UNC79	0.00581081	0.000481478	0.00268658	0.00769755	0.00525346	0.0116297	0.00322165	0.00030743	0.000518093	0.00372662	0.0020824	0.006629
ENSG00000196659	TTC30B	0.00371069	0.000192177	0.0104384	0.00506415	0.0114465	0.00233967	0.00331387	0.000192177	0.011041	0.00443892	0.0116274	0.0024941
ENSG00000165076	PRSS37	0.00375909	0.000144638	0.00448069	0.00244719	0.00933095	0.0019757	0.00397378	0.000186141	0.00624407	0.00327679	0.0116257	0.0023174
ENSG00000241127	YAE1D1	0.00558993	0.000214297	0.00588114	0.00725487	0.00550578	0.00267134	0.00585915	0.000141407	0.0076689	0.00613568	0.0116249	0.00272632
ENSG00000124614	RPS10	0		0.0103434	0.000385734	0.0116235	0.00511798	0		0.00775654	0.000224481	0.00864534	0.00245418
ENSG00000270800	RPS10-NUDT3	0		0.0103434	0.000385734	0.0116235	0.00511798	0		0.00775654	0.000224481	0.00864534	0.00245418
ENSG00000167895	TMC8	0.00477709	0.000206411	0.0116219	0.00947677	0.00563996	0.00730926	0.0039744	0.000374494	0.0088888	0.00801362	0.00535962	0.00783719
ENSG00000175894	TSPEAR	0.00200211	0.000107346	0	2.14289e-11	4.77396e-15	0.000992206	0.0116141	0.000782342	0	1.37312e-10	2.29816e-14	0.0062065
ENSG00000168143	FAM83B	0.0116131	7.58849e-05	0.00539699	0.00661954	0.00371502	0.0111532	0.00349166	3.78852e-05	0.00195847	0.00257194	0.0013414	0.00657231
ENSG00000177051	FBXO46	0.000561127	0.000101527	0.000214304	5.59859e-05	1.41518e-06	0.00281876	0.00135014	0.000101527	0.000916829	0.000282916	0.000332218	0.0116076
ENSG00000172466	ZNF24	0.00532928	9.18689e-05	0.00302627	0.00528446	0.00865035	0.00178268	0.00911532	0.000400243	0.00462368	0.00946707	0.0116068	0.00846283
ENSG00000198466	ZNF587	0.0116045	0.000137022	0.00336798	0.00434721	0.000733511	0.00166017	0.00841047		0.00221495	0.00278358	0.000443971	0.00080184
ENSG00000131876	SNRPA1	0.00363703	0.000180281	0.00537197	0.00695533	0.0116016	0.00247161	0.00173258	2.68195e-05	0.00369667	0.00475962	0.00424272	0.000955126
ENSG00000112214	FHL5	0.000697942	5.52694e-05	0.0114515	0.00333851	0.00255958	0.00142186	0.000953787	5.52694e-05	0.0115999	0.00345824	0.00281518	0.00154212
ENSG00000128512	DOCK4	0.0115998	0.0003577	0.00542232	0.00895109	0.011226	0.00700121	0.0113136	0.000305634	0.00550074	0.00889801	0.00968894	0.00710049
ENSG00000107625	DDX50	0.00632662	0.000170068	0.0110895	0.0115993	0.00546754	0.00304478	0.00473051	2.99368e-05	0.00817061	0.00821432	0.00410313	0.00237399
ENSG00000153015	CWC27	0.00618568	0.000202539	0.00408673	0.00837596	0.00518552	0.00279576	0.0100865	0.00024087	0.00868435	0.0112518	0.0115987	0.00397588
ENSG00000005812	FBXL3	0.00258475	7.20801e-05	0.00706249	0.00400826	0.0115983	0.00183329	0.00239381	7.20801e-05	0.00469291	0.00331502	0.00809333	0.00161518
ENSG00000157214	STEAP2	0.00955946	0.000438263	0.00952776	0.00819096	0.0115954	0.00352516	0.00746465	0.000453611	0.00591767	0.00514388	0.00810004	0.00235323
ENSG00000170017	ALCAM	0.0070973	0.000491847	0.007749	0.00691627	0.0102652	0.00385328	0.00912147	0.000491847	0.00994649	0.00922325	0.0115938	0.00443994
ENSG00000126091	ST3GAL3	0.00293912	0.000141578	0.00102941	0.000607003	0.0115937	0.0035741	0.00306499	0.000141578	0.00101456	0.000490473	0.0115785	0.00352961
ENSG00000182183	FAM159A	0.00674271	9.73868e-05	0.00499625	0.006131	0.00625049	0.00242737	0.011593	0.000107356	0.00619736	0.00752326	0.00903358	0.00288372
ENSG00000111728	ST8SIA1	0.00715993	0.000186365	0.00380773	0.00242694	0.0107011	0.0102617	0.00784244	0.000186365	0.00402817	0.0025652	0.011579	0.0113536
ENSG00000142655	PEX14	0.00148774	0.00113925	0.00122708	0.00229953	0.00236984	0.00656486	0.00195021	0.00117963	0.00157787	0.00309413	0.00269613	0.0115773
ENSG00000269476	CTD-2583A14.9	0.00195017	7.9219e-05	0.00316437	0.0115692	0.00099659	0.00308381	0.000429701	1.70293e-05	0.000418015	0.000577985	0.000117505	0.000920366
ENSG00000100815	TRIP11	0.00648561	0.000193314	0.0115643	0.00560702	0.00391553	0.00111963	0.00617784	0.000516241	0.0112775	0.00379995	0.00660326	8.3523e-05
ENSG00000100632	ERH	0.0115611	0.000254245	1.56272e-08	0.00221288	6.85937e-07	0.000428546	0.00791709	6.3683e-05	6.33007e-09	0.00105557	3.64562e-07	0.000238806
ENSG00000149089	APIP	0.00511	0.000237433	0.00653404	0.00746175	0.0108936	0.00097944	0.00583183	0.000319759	0.00729922	0.00796757	0.0115605	0.00114434
ENSG00000118680	MYL12B	0.00239933	0.00026168	2.65091e-05	0.00264158	0.000244536	0.00356331	0.00605818	0.00104328	0.000370643	0.0115603	0.000982288	0.00731699
ENSG00000133316	WDR74	0.00565833	0.000200605	0.0115595	0.0102264	0.00700969	0.00443807	0.00561562	0.000196663	0.00769708	0.00970462	0.0065094	0.00468064
ENSG00000047621	C12orf4	0.00801752	0.000428025	0.0112105	0.00745496	0.00939327	0.00560792	0.00768819	0.000457528	0.011558	0.00753263	0.00985858	0.00578555
ENSG00000139117	CPNE8	0.0050343	0.000287847	0.000129611	0.0105177	0.00689006	0.00523788	0.00593941	0.000287847	0.000129611	0.0115567	0.00710669	0.00575533
ENSG00000184465	WDR27	0.0086982	0.000332685	0.0114013	0.00883042	0.0115562	0.00588437	0.0086982	0.000332685	0.0114013	0.00883042	0.0115562	0.00588437
ENSG00000241563	CORT	0.000367658	8.70202e-05	0.000414769	0.00171026	0.000332851	0.00106019	0.00275875	0.00158918	0.00127929	0.00404391	0.00160436	0.0115515
ENSG00000168310	IRF2	0.00992794	0.00114886	0.00801602	0.0105328	0.00656132	0.00839907	0.00802318	0.00116263	0.00936886	0.0115502	0.00692931	0.00927949
ENSG00000137841	PLCB2	0.00354141	4.84157e-05	0.00973992	0.0101231	0.00517064	0.00201514	0.00439238	0.000118191	0.0114864	0.011547	0.00739939	0.00260116
ENSG00000187535	IFT140	0.00661469	0.000428313	1.40805e-07	0.0115446	0.0105774	0.00613308	0.00325301	0.000278623	8.15629e-08	0.00768928	0.00715029	0.00259545
ENSG00000145284	SCD5	0.000256231	3.83054e-05	0.00133094	0.000196644	0.00910673	0.000206901	0.00135601	9.00273e-05	0.00244778	0.000552787	0.0115411	0.000983883
ENSG00000164303	ENPP6	0.00757074	0.000502064	0.00972497	0.0104321	0.00947555	0.011532	0.00495812	0.000456011	0.00719587	0.00747465	0.00725562	0.00614541
ENSG00000237524	AC114783.1	0.000606206	3.9873e-05	0.00190042	0.00859872	0.000353021	0.0115302	0.000606206	3.9873e-05	0.00190042	0.00859872	0.000353021	0.0115302
ENSG00000157954	WIPI2	0.00350343	0.000104209	0.00601092	0.0099525	0.00313671	0.00138241	0.0050029	0.000128255	0.00768297	0.011525	0.00423826	0.00196277
ENSG00000068078	FGFR3	0.00227145	7.55927e-05	0.00786788	0.00652405	0.00588758	0.00364145	0.00398555	0.000115756	0.00985982	0.0115223	0.00740849	0.00724248
ENSG00000145050	MANF	0	1.97301e-05	0	0	0.000311237	7.79125e-05	0		0	0	9.52451e-06	0.0115219
ENSG00000177303	CASKIN2	0.00617464	1.65258e-05	0.00330784	0.0115216	0.00225702	0.00436596	0.00617464	1.65258e-05	0.00330784	0.0115216	0.00225702	0.00436596
ENSG00000121057	AKAP1	0.00614728	0.00166256	0.000583556	0.00694816	0.000908541	0.00326361	0.00867349	0.00126586	0.00502879	0.0115181	0.00633427	0.00540504
ENSG00000129538	RNASE1	0.00156362	0.000651687	0.00485364	0.0026061	0.00549528	0.00210785	0.00906904	0.000598783	0.0115179	0.0104144	0.0115026	0.00753802
ENSG00000008516	MMP25	0.000288796	0.000111169	0.0115176	0.00192124	0.0038329	0.00198902	0.000288796	0.000111169	0.0115176	0.00192124	0.0038329	0.00198902
ENSG00000141385	AFG3L2	0.00260804	4.5321e-06	2.78666e-14	9.51588e-05	0	0.00522857	0.0107665	2.96344e-05	4.06342e-14	0.000658167	0	0.0115163
ENSG00000231887	PRH1	0.00501148	0.000405026	0.00909083	0.00479601	0.00855487	0.00153674	0.007416	0.000461283	0.0111072	0.00844947	0.0115131	0.00271357
ENSG00000092201	SUPT16H	0.0029947	0.00222625	0.00278923	0.00363423	0.00300714	0.00239388	0.00741937	0.00287798	0.0112636	0.0115066	0.0096472	0.00893987
ENSG00000169439	SDC2	0.0036777	5.98081e-05	0.00507552	0.00505398	0.00922728	0.00125078	0.00521337	0.000217621	0.00673293	0.00731069	0.0114999	0.00180471
ENSG00000121749	TBC1D15	0.00379795	0.000216809	0.00413244	0.00490809	0.0047431	0.00185468	0.00799494	0.000367086	0.00984919	0.0114964	0.0114193	0.00311862
ENSG00000114738	MAPKAPK3	0	0.000205482	0	0	3.38017e-05	0.00670314	0	0.000274665	0	0	0.000463592	0.0114961
ENSG00000119487	MAPKAP1	0.00967412	0.000139596	0.00818135	0.0107263	0.00886596	0.00141945	0.00980123	0.000273057	0.00856936	0.0114955	0.00832567	0.00150332
ENSG00000148730	EIF4EBP2	0.00442705	0.000105465	0.0048724	0.00552394	0.00320792	0.0114941	0.0023194	0.000181489	0.00312294	0.00231383	0.0015529	0.00123513
ENSG00000137275	RIPK1	0.00104166	4.03906e-05	0.001594	0.00158943	0.00362194	0.000259315	0.00594786	0.00024489	0.00808348	0.0114918	0.00981536	0.00229548
ENSG00000198931	APRT	0.00441166	0.00334996	0.00187324	0.00444052	0.00316875	0.0036773	0.0051952	0.00334996	0.0028585	0.0067149	0.00464122	0.0114911
ENSG00000205029	OR5D16	0.0114888	0.000307887	6.6908e-07	1.89943e-05	0.00375365	0.0016596	0.00371505	0.000307887	2.83041e-07	8.43941e-06	0.00162007	0.00089126
ENSG00000178966	RMI1	0.000687556	0.000387184	0.000749022	0.000391468	0.00773849	0.000834058	0.00211891	0.000429731	0.00160517	0.000819431	0.0114883	0.000994236
ENSG00000118473	SGIP1	0.00717726	0.0114877	3.65419e-12	2.77556e-15	0.000532185	0.0029694	0.00733439	0.00696905	0.00179469	0.00137797	0.00229126	0.00261743
ENSG00000145979	TBC1D7	0.0114841	0.000248278	0.00559544	0.00354663	0.0104562	0.00739787	0.00864154	0.000258777	0.00100541	0.000557353	0.00118263	0.00330752
ENSG00000143512	HHIPL2	0.0025524		0.00827392	0.0100414	0.0114836	0.00353672	0.00211677		0.00715875	0.00694704	0.0100415	0.00299118
ENSG00000100364	KIAA0930	0.011017	0.00171742	0.00696003	0.0109424	0.0114819	0.00618712	0.0103053	0.00167015	0.00866105	0.0114557	0.0112105	0.00576906
ENSG00000186998	EMID1	0.00530985	0.000147869	0.0114288	0.0114811	0.00612655	0.00222604	0.00323039	0.000119634	0.00772942	0.00552541	0.00387564	0.00147888
ENSG00000100504	PYGL	0.00728555	0.000104455	0.000356441	0.00193304	0.00145106	0.00261095	0.0114801	0.000475697	0.00261627	0.00612611	0.00336942	0.00466059
ENSG00000138376	BARD1	0.00953425	0.000807523	0.00223622	0.00451079	0.00496297	0.00253566	0.0110415	0.000896974	0.00833442	0.011478	0.00948198	0.00344619
ENSG00000004468	CD38	0.00236173	7.04438e-05	0.00176974	0.00207179	0.00273509	0.000848259	0.0104929	0.000468538	0.0114772	0.0107296	0.0101153	0.00951701
ENSG00000125257	ABCC4	0.0079307	0.00110107	0.00650236	0.00569302	0.0102201	0.00312382	0.0101335	0.00130307	0.00825111	0.00807077	0.0114734	0.00618904
ENSG00000076043	REXO2	0.00744302	0.000356171	0.00584924	0.00715973	0.00619972	0.00297323	0.00866795	0.000479233	0.00834948	0.0114705	0.00639693	0.00439242
ENSG00000196605	ZNF846	0.00884049	0.000125762	5.30966e-07	1.04877e-05	4.74564e-05	0.00173257	0.0114681	0.000181315	7.68353e-07	1.24541e-05	6.56377e-05	0.00287232
ENSG00000124208	TMEM189-UBE2V1	0.00011646	1.447e-05	2.93978e-07	0.000473753	3.1141e-05	0.0114663	0.00011646	1.447e-05	2.93978e-07	0.000473753	3.1141e-05	0.0114663
ENSG00000132010	ZNF20	0.00140256	1.97812e-05	0.0017581	0.00219418	0.00260021	0.00110156	0.00697449	0.000184127	0.0114617	0.00646773	0.00803905	0.00288333
ENSG00000072422	RHOBTB1	0.00386235	0.000188485	0.0114161	0.00525882	0.0062625	0.00163905	0.00396526	0.000188485	0.0114597	0.0053034	0.00630432	0.00165727
ENSG00000104883	PEX11G	0.00168428	0.000181288	0.00466983	0.00584581	0.00426037	0.00211238	0.00428063	0.0002075	0.00885364	0.0114568	0.0114581	0.00673522
ENSG00000136111	TBC1D4	0.00434901	0.00019479	0.00740473	0.0110583	0.00701992	0.00184958	0.00458551	0.000358117	0.00775065	0.0114552	0.007663	0.0020478
ENSG00000163138	PACRGL	0.00752836	0.000254818	0.00655595	0.00857803	0.00762656	0.00479548	0.0100622	0.00043881	0.00810193	0.0114504	0.00956638	0.00644362
ENSG00000158987	RAPGEF6	0.01145	0.0011061	3.30377e-09	0.0012422	2.78344e-11	9.54916e-11	0.010424	0.00122705	8.40383e-12	0.000522324	2.33369e-13	8.62357e-11
ENSG00000184635	ZNF93	0.0114498	9.41099e-05	0.00491715	0.0100352	0.0107969	0.0112444	0.00818478	0.000164594	0.000919324	0.00593067	0.00365767	0.00961734
ENSG00000130768	SMPDL3B	0.00184696	0.000365624	0.010456	0.00369519	0.00201494	0.000791292	0.00209768	0.000372526	0.0114494	0.00471777	0.00208569	0.00117084
ENSG00000198642	KLHL9	0.000971357	3.50785e-05	0.000708957	0.00071188	0.000966309	0.00113665	0.00551805	0.000230086	0.0114467	0.00849662	0.00661649	0.00787325
ENSG00000101251	SEL1L2	0.00814917	0.000231081	0.00617207	0.0111294	2.59677e-05	0.00619176	0.00840799	0.000231081	0.00641405	0.0114434	2.71207e-05	0.00667776
ENSG00000164022	AIMP1	0.00246328	0.00013863	0.00143999	0.00166364	0.00482808	0.0114425	0.00224111	0.000227846	0.00198728	0.00549603	0.00386298	0.00773754
ENSG00000076924	XAB2	0.0112194	0.000202647	0.00953557	0.0114401	0.00983374	0.00523812	0.00573015	6.08577e-05	0.00232675	0.00237776	0.00287528	0.00152498
ENSG00000167460	TPM4	0.00422728	0.000235808	0.00526226	0.00635902	0.00612389	0.00279914	0.00609336	0.000484914	0.00935371	0.0114386	0.00937113	0.00920111
ENSG00000197912	SPG7	0.00406092	9.59286e-05	0.00620576	0.00632228	0.00396133	0.000832639	0.00752367	0.000374724	0.0112092	0.0114376	0.00713804	0.00211733
ENSG00000165507	C10orf10	0.00569377	0.000201594	0.00361666	0.00360562	0.0114295	0.00550482	0.00113217	7.2462e-05	0.000439059	0.000568554	0.000334139	0.00116776
ENSG00000158710	TAGLN2	0.0100826	0.000277667	0.0110472	0.0114274	5.14514e-05	0.000338827	0.00502382	0.000130261	0.0039024	0.00264132	2.87191e-05	0.000131059
ENSG00000141524	TMC6	0.00510112	0.000318693	0.0114262	0.00939736	0.00663258	0.00807304	0.00471858	0.000434509	0.0104344	0.00887281	0.00690388	0.0085536
ENSG00000144366	GULP1	0.0114162	0.000145979	0.00213211	0.00370719	0.00709575	0.00810562	0.0100266	6.38101e-05	1.30455e-05	0.00356158	0.000651839	0.00942758
ENSG00000007541	PIGQ	0.00349486	0.000167406	0.00408138	0.00824271	0.00251528	0.011411	0.00338421	6.31752e-05	0.00408137	0.00793445	0.00229579	0.0112827
ENSG00000221933	OR2A25	0.00447507	0.000152613	0.0103959	0.004831	0.0114108	0.00405094	0.00272669	7.61784e-05	0.00569087	0.00168628	0.00768431	0.00115182
ENSG00000167657	DAPK3	0.00163724	0.000320796	0.00956127	0.00285339	0.0114027	0.000340317	0.00136987	0.000362435	0.00790695	0.00363051	0.00784294	0.00194713
ENSG00000106484	MEST	0.00325233	9.9835e-05	0.00361568	0.00379118	0.00334854	0.00168277	0.0101044	0.000478846	0.0110825	0.0114008	0.0102767	0.0059841
ENSG00000108424	KPNB1	0.00294996	6.98002e-05	0.00159439	0.0051664	0.00151168	0.000133119	0.00394648	0.000158246	0.00282263	0.0113992	0.00358501	0.00022736
ENSG00000136450	SRSF1	0.00282024	0.000785797	0.0038107	0.00390835	0.00499519	0.00319051	0.0037785	0.000683868	0.0113942	0.00655471	0.00566302	0.00412165
ENSG00000136044	APPL2	0.00980426	0.000249262	0.0104861	0.0106745	0.0113924	0.00473997	0.00980426	0.000249262	0.0104861	0.0106745	0.0113924	0.00473997
ENSG00000269179	CTC-326K19.6	0.00111586	3.47852e-05	0.00195218	0.0113911	3.20539e-05	0.000358127	0.00111586	3.47852e-05	0.00195218	0.0113911	3.20539e-05	0.000358127
ENSG00000161243	FBXO27	0.0112042		0.000728826	0.00100176	8.83185e-05	0.000320584	0.0113909		0.000747009	0.00103773	9.11859e-05	0.000338971
ENSG00000162551	ALPL	0.00597942	0.000632976	3.94784e-12	1.2399e-12	0.0113901	0.00572589	0.00597942	0.000632976	3.94784e-12	1.2399e-12	0.0113901	0.00572589
ENSG00000162761	LMX1A	0.00168921	1.61777e-05	0.00221313	0.00206224	0.00762192	0.0033721	0.00553667	0.000253661	0.00547696	0.00604841	0.0113896	0.00471956
ENSG00000149596	JPH2	0.00589234	0.000737965	0.00200773	0.00385022	0.00443534	0.0113895	0.00102005	3.71719e-05	1.22125e-14	0	8.00372e-08	0.00162424
ENSG00000176095	IP6K1	0		0	7.33857e-13	0.0113887	7.64735e-05	0		0	7.34635e-13	0.0113862	9.89799e-05
ENSG00000184828	ZBTB7C	0.00665596	0.000214328	0.0089447	0.00641781	0.00972382	0.00422681	0.00774568	0.00109306	0.0103105	0.00769357	0.0113881	0.00510342
ENSG00000242715	CCDC169	0.00392342	0.00269657	0.00440527	0.00339425	0.0113846	0.0023355	0.00301284	0.00292625	0.00504277	0.00336515	0.00846293	0.00556673
ENSG00000166250	CLMP	0.00257414	0.000101266	0.00564338	0.0018819	0.00622033	0.0105271	0.00375637	0.000187605	0.0085724	0.00254266	0.0113825	0.0109174
ENSG00000125648	SLC25A23	0.00366364	5.29377e-05	0.0030408	0.00403917	0.00823161	0.00138763	0.00404476	7.3336e-05	0.00429076	0.00496826	0.0113818	0.00268689
ENSG00000162129	CLPB	0.00214638	0.000112296	0.00347561	0.00308283	0.00314176	0.00136665	0.00481621	0.000140569	0.0113814	0.0065698	0.0103113	0.00366287
ENSG00000197938	OR5H2	0.00139127	4.77933e-05	0.00428477	0.0113807	0.00382855	0.00107604	0.00139127	4.77933e-05	0.00428477	0.0113807	0.00382855	0.00107604
ENSG00000280893	AC009133.23	0.000917838		0.000132084	7.2625e-05	0.000170905	0.000146401	0.0113776		0.000760246	0.00047368	0.000744211	0.00103509
ENSG00000214102	WEE2	0.00117848	2.72627e-05	0.00318924	0.00360502	0.00275506	0.00208731	0.0037188	0.000139211	0.0105922	0.00503991	0.0113764	0.00241985
ENSG00000165915	SLC39A13	0.000164595	9.30389e-05	0.000931895	0.00269564	0.00214227	0.00500452	0.000477396	0.000117465	0.000962393	0.00292281	0.00176339	0.0113764
ENSG00000173540	GMPPB	0		0	6.44262e-13	0.0113755	5.29822e-05	0		0	6.44262e-13	0.0113755	5.29822e-05
ENSG00000149124	GLYAT	0.011374	3.61488e-05	0.00282823	0.00279393	0.00684667	0.0036257	0.00612184	3.61488e-05	0.00233808	0.00208371	0.00736369	0.00267816
ENSG00000183615	FAM167B	0.00234503	8.46451e-05	0.000861602	0.00154082	0.00212437	0.000903887	0.00570474	0.000672355	0.00571239	0.0113716	0.0101122	0.00250045
ENSG00000179468	OR9A2	0.00450009	0.000153452	0.00909093	0.00509088	0.011371	0.00207322	0.00194605		0.00635038	0.00402103	0.0031989	0.000992233
ENSG00000177627	C12orf54	0.00929504	0.000283129	0.00254165	0.000431744	0.00591416	1.06665e-05	0.0106903	0.000278168	0.00561541	0.00313665	0.0113698	1.35657e-05
ENSG00000254685	FPGT	0.00580213	9.21266e-05	0.00539933	0.00448705	0.00546005	0.00210735	0.0113691	0.000290547	0.00838107	0.00896194	0.00949852	0.00387492
ENSG00000078053	AMPH	0.0113687	0.000335375	0.00386007	0.00645438	0.00919897	0.00595501	0.0113687	0.000335375	0.00386007	0.00645438	0.00919897	0.00595501
ENSG00000179088	C12orf42	0.00413562	0.000187463	0.00687017	0.00597777	0.00692219	0.00136799	0.00578264	0.00011754	0.0109891	0.0113685	0.0093384	0.00227929
ENSG00000159640	ACE	0.0026989	0.000155617	0.0111548	0.00873202	0.00430754	0.00128137	0.00342015	0.000155617	0.0113685	0.00900136	0.00452422	0.00179194
ENSG00000176371	ZSCAN2	0.000932061	5.83341e-05	0.0039133	0.00308317	0.00336181	0.000267869	0.00329367	0.000199029	0.0113678	0.00673525	0.00684856	0.000575255
ENSG00000110422	HIPK3	0.00786482	0.000143855	0.00602953	0.0113644	0.0081754	0.0108737	0.00413683	0.000119991	0.0031437	0.00470812	0.00456121	0.00769669
ENSG00000107036	RIC1	0.00588321	0.000235767	0.00111513	0.0113627	0.00132071	0.00201695	0.00588567	0.000126518	0	0.000904441	0.000365556	8.41162e-10
ENSG00000259030	FPGT-TNNI3K	0.00579457	6.602e-05	0.00564563	0.00476427	0.00582781	0.00210004	0.0113616	0.000264441	0.00862724	0.00923895	0.00986584	0.00386762
ENSG00000149925	ALDOA	0.00830751	4.98637e-05	0.00136088	0.00044747	0.00153966	0.000385566	0.0113543	4.98637e-05	0.00277438	0.00147398	0.00405963	0.00124878
ENSG00000117691	NENF	0.00405672	6.29015e-05	0.0034269	0.00290655	0.0113517	0.00158232	0.00169221	0.000247146	0.00197103	0.00189597	0.00126072	0.00095869
ENSG00000126264	HCST	0.00275769		0.0101192	0.00453018	0.0113512	0.00220156	0.00275769		0.0101192	0.00453018	0.0113512	0.00220156
ENSG00000196792	STRN3	0.00413021	0.000713949	0.0022149	0.00382258	0.0039371	0.00318009	0.00408807	0.000677168	0.00943125	0.0113471	0.00393356	0.0031879
ENSG00000161940	BCL6B	0.0113443	0.000423599	0.000353253	0.000833393	0.000580532	0.00112694	0.00168081	0.000157462	0.000271777	0.000713222	0.000257736	0.000614023
ENSG00000077984	CST7	0.00518364	0.000190644	0.0113415	0.00579235	0.00438813	0.00201118	0.00469022	0.000122482	0.00229725	0.0036432	0.00444211	0.00174093
ENSG00000158486	DNAH3	0.00353227	0.000372519	0.00569119	0.00393953	0.00639112	0.00373258	0.00596318	0.000568899	0.00880361	0.00700804	0.0113403	0.00593149
ENSG00000160049	DFFA	0.00132809	7.82306e-05	0.000785553	0.00192946	0.00173675	0.00373228	0.00385664	0.00163727	0.00398957	0.00416915	0.00538947	0.011337
ENSG00000140464	PML	0.00654997	0.000142683	0.00666417	0.011337	0.00575827	0.00688172	0.00484097	7.05579e-05	0.00376573	0.00654779	0.00318871	0.00587535
ENSG00000166401	SERPINB8	0.00463829	0.000124804	0.00820666	0.00471937	0.0113359	0.00122025	0.00212548	0.000124804	0.00278988	0.00197783	0.00886275	0.00064898
ENSG00000128923	MINDY2	0.00195933	0.000209386	0.00498716	0.0113349	0.00446905	0.00163651	0.00321456	0.000175745	0.00291905	0.00273055	0.00444242	0.00145133
ENSG00000166272	WBP1L	0.00508806	0.00191602	0.0104763	0.0093971	0.0113302	0.00546773	0.00283543	0.000473992	0.00679053	0.0049647	0.00699708	0.00289095
ENSG00000135912	TTLL4	0.000815737	0.000595511	2.79158e-08	1.60655e-05	0.000847678	0.0111981	0.000891361	0.000595511	2.8807e-08	1.64717e-05	0.000988766	0.0113295
ENSG00000165055	METTL2B	0.00638111	5.40339e-05	0.0113279	1.67042e-06	0.0055559	0.00472966	0.00304375		0.00532596	7.39063e-07	0.00364361	0.00211293
ENSG00000165816	VWA2	0.00228102	0.000111089	0.00524391	0.00493439	0.00478842	0.002007	0.00208849	0.000361512	0.00543834	0.00480411	0.0113264	0.00566932
ENSG00000111344	RASAL1	0.00616813	0.000221328	0.00276695	0.0106043	0.00516757	0.00161416	0.0113256	0.000243895	0.00389238	0.0101103	0.0067239	0.00232759
ENSG00000115526	CHST10	0.00151673	7.83492e-05	0.0026506	0.00057806	0.00371353	0.000353759	0.0065448	0.000266838	0.011322	0.0032206	0.0107933	0.00182981
ENSG00000198805	PNP	0.00357028	0.000526361	0.00813098	0.011321	0.00799063	0.00423144	0.00241616	0.000439371	0.00535839	0.00764404	0.00577236	0.00272597
ENSG00000104888	SLC17A7	0.00694737	8.82228e-05	0.00303738	0.00389484	0.000618969	0.0113207	0.00623961	0.000115426	0.00549292	0.00620808	0.000820781	0.00401161
ENSG00000256222	MTRNR2L3	0.00743346	0.000665756	0.00197479	0.006908	0.00255909	0.00408278	0.00873109	0.000703342	0.00231045	0.0113204	0.00320265	0.00597522
ENSG00000133454	MYO18B	0.000315154	0.000680747	0.00988498	0.00706841	0.0105503	0.0053696	0.000350837	0.000735844	0.0109806	0.00865506	0.0113163	0.0057868
ENSG00000283384	RP11-153I24.5	0.00279511	0.00038257	0.0113156	0.00661534	0.00978817	0.0057162	0.00724009	0.000249669	0.00868794	0.00593163	0.00813412	0.00587231
ENSG00000261371	PECAM1	0.00702648	0.000616924	0.00841786	0.00851112	0.01093	0.0037149	0.00547323	0.000564418	0.00902424	0.00775703	0.0113124	0.00333042
ENSG00000146038	DCDC2	0.000608972		0.00150345	0.00211151	0.00206247	0.00175859	0.0113099	4.67915e-05	0.00670473	0.00750095	0.0100853	0.00639501
ENSG00000173207	CKS1B	0.0015655	4.94638e-05	1.11756e-06	1.68298e-05	3.72977e-07	0.0113036	0.000268543	3.20552e-05	3.62049e-07	5.00677e-06	8.21721e-08	0.00567718
ENSG00000205339	IPO7	0.00369932	5.88863e-05	0.00924009	0.00610064	0.0113024	0.0038969	0.00102915	1.92909e-05	0.0021381	0.00275828	0.0017575	0.00174574
ENSG00000214063	TSPAN4	0.00164659		0.00938939	0.00444565	0.000128485	8.90448e-11	0.00225861	0.000274554	0.0112978	0.00644103	0.000283404	1.30384e-10
ENSG00000080345	RIF1	0.00354604	7.20941e-05	0.00810194	0.0107444	0.00782926	0.00219886	0.00424811	0.000102154	0.00914259	0.0112941	0.00856322	0.0025705
ENSG00000113946	CLDN16	0.00576111	0.000221624	0.0090079	0.0105001	0.010002	0.00237907	0.00246224	0.000217689	0.00876939	0.0112866	0.00813754	0.00193314
ENSG00000239704	CDRT4	0.00794793	0.000254815	0.00461986	0.0081987	0.00775715	0.0043152	0.0112843	0.000267254	0.0054437	0.0102644	0.0075451	0.00370477
ENSG00000145087	STXBP5L	0.00258047	5.85171e-05	0.0009843	0.00572983	0.000116179	0.0112843	0.00124712	7.62512e-05	0.00118591	0.0021067	0.00135954	0.000800684
ENSG00000166415	WDR72	0.0096473	0.000344123	0.00669122	0.0112807	0.00772481	0.00347667	0.00964135	0.000327858	0.00655144	0.0112114	0.00755372	0.00345
ENSG00000135931	ARMC9	0.00785003	0.000306393	0.00790501	0.0102792	0.0106065	0.00898518	0.00774991	0.000214857	0.00580074	0.0112783	0.00672225	0.00268747
ENSG00000160401	CFAP157	0.00069527		0.00318784	0.00131933	0.00425424	0.000144372	0.0010728	0.000170343	0.00834044	0.00368105	0.0112764	0.000340986
ENSG00000130045	NXNL2	0.0112761	3.73767e-05	0.000388763	0.00393118	0.00437143	0.00483097	0.000525585	1.49022e-05	0.000223398	0.00169892	0.00230239	0.00172903
ENSG00000152463	OLAH	0.0112734	0.000174269	0.00793427	0.00679472	0.00562094	0.00548176	0.0106428	0.000159189	0.00697869	0.00527831	0.00442111	0.00224105
ENSG00000137210	TMEM14B	0.00343667	0.000176687	0.0028891	0.00993628	0.00614291	0.002791	0.00621338	7.61596e-05	0.00185029	0.0112718	0.00619413	0.00726564
ENSG00000129187	DCTD	0.0112704	4.3115e-05	0.00650598	0.0054743	0.00312188	0.00223167	0.00439705	7.67252e-05	0.00761263	0.00482497	0.00963157	0.00828572
ENSG00000147588	PMP2	0.00505072	8.28085e-05	0.00827352	0.00331865	0.0053558	0.0112663	0.00098077	5.46427e-05	0.000890325	0.000650186	0.00109403	0.000322941
ENSG00000172183	ISG20	0.00841108	7.96639e-05	0.00526006	0.00530649	0.00541549	0.00310157	0.0112661	0.000178855	0.00319756	0.00364289	0.00448366	0.0034442
ENSG00000231861	OR5K2	0.00196219	0.000284991	0.00318557	0.00541652	0.00256242	0.000970163	0.00551527	0.000635384	0.00754855	0.0112615	0.00782902	0.00289108
ENSG00000170315	UBB	0.0104168	0.00118513	0.00755847	0.010869	0.0112549	0.00872255	0.00727322	9.23398e-05	0.00455077	0.00619205	0.00650764	0.00660274
ENSG00000085063	CD59	0.00532572	0.00016121	0.00334392	0.00624016	0.00315216	0.00148131	0.00624526	0.000204439	0.0048372	0.0112543	0.00819057	0.00207262
ENSG00000176555	OR4S1	0.00953969	3.08411e-05	0.00147793	0.00245612	0.00295249	0.0059717	0.0112417	3.08411e-05	0.00190317	0.00331716	0.00371442	0.00769112
ENSG00000137766	UNC13C	0.0112411	0.000211872	0.00569108	0.00815886	0.00762126	0.00297837	0.00873427	0.000150506	0.00473167	0.00622651	0.0103149	0.00258426
ENSG00000142549	IGLON5	0.00406544	7.36952e-05	0.00151917	0.00456319	0.00399549	0.00796193	0.00238455	6.33727e-05	0.00155765	0.0112314	0.00199343	0.00947449
ENSG00000155229	MMS19	0.00671157	8.154e-05	0.00368101	0.00369559	0.00425225	0.0010878	0.0109865	0.000301011	0.00953659	0.0108962	0.0112301	0.00286112
ENSG00000183454	GRIN2A	0.0112271	0.000241449	0.00820254	0.00807693	0.00620495	0.00316803	0.0112271	0.000241449	0.00820254	0.00807693	0.00620495	0.00316803
ENSG00000082898	XPO1	0.0031674	0.00869189	0	0	2.59158e-08	7.06447e-05	0.00521089	0.0112195	0	1.11022e-16	2.8309e-08	8.37392e-05
ENSG00000164318	EGFLAM	0.00130206	0.000329321	0.00207118	0.00357952	0.00439848	0.0024355	0.0112155	0.000562539	0.00258405	0.00486119	0.00578042	0.00621894
ENSG00000136830	FAM129B	0.00177963	0.000653149	0.00235553	0.00310181	0.0109453	0.000760268	0.00232615	0.000779983	0.00286168	0.00338067	0.0112141	0.000866136
ENSG00000174080	CTSF	0.000452372		0.000322906	0.000916788	0.000646396	0.0112136	0.000452372		0.000322906	0.000916788	0.000646396	0.0112136
ENSG00000174227	PIGG	0.0112127	0.00099578	0.00590807	0.00537511	0.00713501	0.00455794	0.0112127	0.00099578	0.00590807	0.00537511	0.00713501	0.00455794
ENSG00000008517	IL32	0.000583846	4.24368e-05	0.0107881	0.00474577	0.0112101	0.00279495	0.000137945	0.000130625	0.00708598	0.0032827	0.00258894	0.00444143
ENSG00000167186	COQ7	0.00937241	0.000280628	0.0112081	0.00893214	0.0106361	0.00944012	0.0106018	0.000298834	0.0102118	0.00930252	0.010877	0.00943288
ENSG00000131408	NR1H2	0.00518266	1.20606e-05	0.00113456	0.0017258	0.000138291	0.0112074	0.0032336	1.20606e-05	0.000593173	0.00100604	8.11852e-05	0.0106946
ENSG00000133216	EPHB2	0.00291429	9.21483e-05	0.0112067	0.00896059	0.00419708	0.00128246	0.00288172	9.21483e-05	0.0102351	0.00789788	0.00369421	0.00124646
ENSG00000165092	ALDH1A1	0.0085332	0.000334738	0.0112008	0.00558557	0.00243768	0.0028232	0.00432373	3.73001e-05	0.00349947	0.00163991	0.000555493	0.000686283
ENSG00000140274	DUOXA2	0.00234541	0.000135962	0.0112005	0.00208136	0.00443344	0.00110463	0.00183574	5.34586e-05	0.0106307	0.00166677	0.00423104	0.00107224
ENSG00000171617	ENC1	0.00507011	0.000338756	0.00965509	0.00544527	0.00365419	0.00315309	0.0065505	0.000494788	0.0111988	0.00717909	0.00431317	0.00407707
ENSG00000186472	PCLO	0.00260035	0.0006158	0.0111968	0.00454081	0.00708268	0.00870177	0.00260035	0.0006158	0.0111968	0.00454081	0.00708268	0.00870177
ENSG00000109854	HTATIP2	0.00355598	7.19208e-05	0.00267149	0.000855889	0.00418163	0.00207055	0.00724651	0.000199349	0.0104929	0.0111966	0.0102599	0.00515055
ENSG00000189068	VSTM1	0.00173865	0.000963226	0.00273771	0.00270273	0.0111959	0.00145987	0.00154541	0.000996171	0.00260446	0.00233937	0.00754317	0.00136832
ENSG00000185821	OR6C76	0.00188961		0.00883599	0.0111956	0.00380585	6.77607e-08	0.00661082	3.74235e-05	0.0105247	0.0083656	0.00644144	9.87772e-08
ENSG00000124092	CTCFL	0.00861285	0.00136677	0.00271411	0.00900127	0.00385403	0.00542749	0.00705437	0.00131	0.0023209	0.00933614	0.00348761	0.0111945
ENSG00000107130	NCS1	0.00564191	0.000440918	0.0111922	0.00671988	0.0095609	0.00404026	0.00679645	0.000444313	0.0043597	0.00470185	0.00700835	0.00287933
ENSG00000158042	MRPL17	0.00268913	0.000324761	0.00546968	0.00401526	0.00526607	0.00251131	0.0053891	0.000531135	0.0102546	0.0111911	0.010507	0.00511188
ENSG00000158125	XDH	0.00436495	0.000336318	0.00408027	0.00458255	0.00517712	0.00512481	0.00763395	0.000571558	0.00824708	0.0111858	0.00917805	0.00824055
ENSG00000170946	DNAJC24	0.00126583	1.5093e-05	0.00352849	0.00457721	0.00348347	0.000489609	0.00375398	8.76701e-05	0.00980613	0.0111847	0.00803081	0.00238397
ENSG00000197360	ZNF98	0.00649845	0.000123084	0.0111842	0.0056858	0.00644769	0.00338591	0.00404231	8.79143e-05	0.0100054	0.00471824	0.00508965	0.00120325
ENSG00000006459	KDM7A	0.0047062	9.44129e-05	0.00128917	0.00162554	0.00127871	0.000921791	0.00655011	0.000327748	0.00314569	0.0111837	0.00296759	0.0022911
ENSG00000205301	MGAT4D	0.00160213	8.03174e-05	0.00259464	0.0111812	0.00206162	0.00115828	0.00160213	8.03174e-05	0.00259464	0.0111812	0.00206162	0.00115828
ENSG00000159388	BTG2	0.0101288	0.000791187	0.00542692	0.00937039	0.00942155	0.00275327	0.011181	0.000793394	0.00624637	0.010005	0.0109633	0.00265871
ENSG00000003393	ALS2	0.00353087	0.000158123	0.00645242	0.00339385	0.0111782	0.0059756	0.00352882	0.000157372	0.00633224	0.00336927	0.0111197	0.00556753
ENSG00000165819	METTL3	0.00237281	0.00338565	0.0036423	0.00298126	0.0111686	0.00132234	0.00324065	0.0092978	0.00401948	0.00297484	0.00326741	0.00217805
ENSG00000152443	ZNF776	0.00306421	7.36906e-05	0.00366547	0.0111643	0.0012519	0.00254874	0.00364798	2.76612e-05	0.00400122	0.00411113	0.000882721	0.00276266
ENSG00000258315	C17orf49	0.000546454	5.3823e-05	3.59711e-05	3.87411e-05	4.4197e-05	0.000474661	0.0111629	0.000875545	0.000202384	0.000170155	0.00039023	0.00267954
ENSG00000139131	YARS2	0.00261994	9.16557e-06	0.00313664	0.00309396	0.00469506	0.00165563	0.00881735	0.000330096	0.0090065	0.0072036	0.011161	0.00693522
ENSG00000104299	INTS9	0.00454398	0.00103174	0.00506667	0.00461181	0.00588732	0.00274426	0.00683853	0.00126831	0.0083343	0.0111578	0.00899722	0.00424363
ENSG00000020129	NCDN	0.00889201	0.00022437	0.00611038	0.00598491	0.0016074	0.00296844	0.0111568	0.000272366	0.00859154	0.00794504	0.00254042	0.00465588
ENSG00000038219	BOD1L1	0.00307967	0.000228241	0.00748706	0.00665213	0.00516627	0.00305073	0.00431057	0.000276215	0.0111551	0.00936559	0.00671546	0.0031281
ENSG00000140955	ADAD2	0.00311389	0.000341339	0.00733978	0.0105805	0.00644198	0.00243324	0.00371908	0.000359982	0.0077822	0.0111526	0.00700001	0.00277232
ENSG00000248098	BCKDHA	0.00466646	0.00103872	0.000408109	0.0111522	0.0027791	0.00731711	0.00294539	0.000585319	0.000377362	0.010822	0.00210578	0.00354558
ENSG00000033122	LRRC7	0.00551127	0.000147739	0.00678889	0.000276989	0.00260294	0.00398733	0.0106245	0.000344723	0.0111514	0.00103566	0.00697571	0.00702603
ENSG00000138792	ENPEP	0.00916872	0.000362591	0.00881566	0.0073709	0.0111507	0.00532715	0.00681203	0.000429968	0.00470147	0.00259445	0.0094996	0.004249
ENSG00000167779	IGFBP6	0.0111494	0.000282678	0.00228443	0.00759456	0.00271987	0.00245083	0.00534797	0.000178961	0.000859841	0.00214106	0.00135486	0.00137988
ENSG00000153140	CETN3	0.00382723	7.33263e-05	0.00403711	0.00573914	0.011149	0.00207128	0.00315262	0.00010001	0.00322796	0.00468903	0.00530742	0.00168062
ENSG00000187994	RINL	0.00283073	7.17236e-05	0.00205862	0.00261374	0.000298007	0.0018367	0.00790389	0.000211926	0.0111486	0.00895355	0.000859741	0.00610664
ENSG00000249709	ZNF564	0.00510599	0.00010542	0.0107069	0.00667017	0.0111484	0.00542234	0.00189116	4.49841e-05	0.00615438	0.0031549	0.0047797	0.00161809
ENSG00000107317	PTGDS							0.00165417	5.83807e-05	0.00870458	0.00411212	0.0111458	5.58728e-05
ENSG00000196826	CTD-2192J16.17	0.00507188	0.00010542	0.010708	0.00665591	0.0111397	0.00550328	0.00185705	4.49841e-05	0.00615546	0.00314065	0.00477106	0.00169903
ENSG00000100714	MTHFD1	0.00856334	0.000275471	0.00971198	0.0103095	0.0111384	0.00810053	0.00665756	0.000229455	0.00817811	0.00898608	0.00870714	0.00419727
ENSG00000183856	IQGAP3	0.00326524	0.00219421	0.00323317	0.00692746	0.000691587	0.00508436	0.00558071	0.00290034	0.00506789	0.0101745	0.00119398	0.0111373
ENSG00000108604	SMARCD2	0.00431584		0.00266142	0.0111361	0.00349959	0.00475008	0.0025988		0.00189042	0.00994716	0.0027823	0.00424753
ENSG00000181355	OFCC1	0.00717815	0.000647999	0.00761472	0.00957731	0.0111356	0.00356894	0.00717815	0.000647999	0.00761472	0.00957731	0.0111356	0.00356894
ENSG00000141526	SLC16A3	0.00273682	0.00022235	0.00470021	0.00662848	0.000580745	0.00253888	0.0107004	0.000100348	0.00655397	0.00716228	0.000664091	0.0111347
ENSG00000103066	PLA2G15	0.0103416		6.88983e-05	5.79497e-07	0.00239658	0.00205143	0.0111346		6.95658e-05	5.86723e-07	0.00244369	0.00206782
ENSG00000143340	FAM163A	0.00608769	9.59105e-05	0.00573925	0.0111321	0.00571399	0.00135167	0.00525758	6.14981e-05	0.00266479	0.00422023	0.00539214	0.00110243
ENSG00000177692	DNAJC28	0.00211152	5.0568e-05	0.0111316	0.00413252	1.35768e-07	0.000957109	0.0017603	6.43752e-05	0.00175174	0.00129524	2.05771e-08	0.000518796
ENSG00000116774	OLFML3	0.00233845	7.82266e-05	0.0111313	0.00601049	0.00424182	0.00234275	0.00332722	5.66549e-05	0.00537464	0.00521462	0.00177183	0.00186359
ENSG00000180934	OR56A1	0.011128	0.00030751	0.00774226	0.00802401	0.00493133	0.00344127	0.00843546	0.000125843	0.003203	0.00350902	0.00345962	0.00203869
ENSG00000232838	PET117	0.00522089	0.000164573	0.00479605	0.00402359	0.00590332	0.00692784	0.00670092	7.88038e-05	0.0109388	0.00836221	0.0111278	0.00675774
ENSG00000185669	SNAI3	0.00183824	1.62991e-05	0.00124814	0.00288241	0.00160842	0.0105678	0.00389794	1.62991e-05	0.00309551	0.00578194	0.00271629	0.0111264
ENSG00000144043	TEX261	0.00683496	3.85967e-05	0.00262209	0.011126	0.00229352	0.000985562	0.00683496	3.85967e-05	0.00262209	0.011126	0.00229352	0.000985562
ENSG00000135517	MIP	0.00119778	6.93251e-05	0.00224387	0.00193719	0.00526487	6.21379e-08	0.00494928	0.000218474	0.00616807	0.00658426	0.0111225	1.64451e-07
ENSG00000136811	ODF2	0.00365259	0.00874959	0.0111178	0.0102759	0.00492004	0.00427274	0.00283047	9.13433e-05	0.00574539	0.006542	0.00310809	0.00232704
ENSG00000258984	UBE2F-SCLY	0.000868958		0.0111177	0.00694805	0.00481918	0.000295637	0.000868958		0.0111177	0.00694805	0.00481918	0.000295637
ENSG00000145649	GZMA	0.00903909	0.000253082	0.00541092	0.00480762	0.00540909	0.00212132	0.00592162	0.000337169	0.0076759	0.00797552	0.0111172	0.00310957
ENSG00000164024	METAP1	0.00622917	9.13753e-05	0.00419121	0.00462856	0.00777638	0.00312107	0.0098417	0.000165602	0.00709685	0.0084025	0.0111105	0.00388338
ENSG00000186951	PPARA	0.000329768	0.00012882	0.00193356	0.00207301	0.00512845	0.0012391	0.00565154	0.00115558	0.00600143	0.00951616	0.0111091	0.00349291
ENSG00000283434	RP11-249L12.1	0.00117831		0.00302599	0.0111068	0.00698461	0.000100254	0.00117831		0.00302599	0.0111068	0.00698461	0.000100254
ENSG00000144857	BOC	0.00621105	0.000229778	0.00805138	0.00786972	0.010247	0.00447109	0.00669924	0.000261313	0.0100162	0.00900324	0.0111058	0.00469735
ENSG00000186910	SERPINA11	0.00909754	0.000359732	0.00864575	0.00833947	0.0110931	0.0106165	0.000711883	0.000228766	0.000662628	0.000640642	0.000637824	0.00227937
ENSG00000170180	GYPA	0.00412865	7.09211e-05	0.001329	0.00561925	0.0015672	0.0106861	0.00885694	7.09211e-05	0.00155311	0.00640223	0.00344126	0.0110911
ENSG00000256646	RP11-111K18.1	0.00150224	3.39792e-05	0.00436653	0.00279567	0.00219718	0.00189923	0.00876041	0.000179091	0.0110886	0.0107467	0.00919576	0.00481911
ENSG00000215912	TTC34	0.00073352	0.0110872	0.000358765	0.000110168	0.00166352	0.000986116	0.00073352	0.0110872	0.000358765	0.000110168	0.00166352	0.000986116
ENSG00000172301	COPRS	0.00101769		0.000755529	0.00114972	0.00224647	0.00153639	0.00193487	1.40778e-05	0.00194546	0.00217364	0.0110849	0.00173508
ENSG00000148357	HMCN2	0.00379582	0.000168318	0.00954172	0.011023	0.0110824	0.00309859	0.00379582	0.000168318	0.00954172	0.011023	0.0110824	0.00309859
ENSG00000172478	C2orf54	0.0110818	0.000118408	4.58362e-11	5.52954e-06	0.00148281	0.0016498	0.0110818	0.000118408	4.58362e-11	5.52954e-06	0.00148281	0.0016498
ENSG00000017797	RALBP1	0.00185555	0.00329339	0.00238044	0.00185494	0.00257645	0.000882338	0.00219165	2.53313e-05	0.0110761	0.00890553	0.00261477	0.00076148
ENSG00000140287	HDC	0.00426544	0.000122038	0.00815965	0.0110735	0.00341923	0.00166404	0.00426544	0.000122038	0.00815965	0.0110735	0.00341923	0.00166404
ENSG00000158113	LRRC43	0.000211087	5.52363e-05	0.0110695	0.00126479	0.00446493	0.00190932	0.000211087	5.52363e-05	0.0110695	0.00126479	0.00446493	0.00190932
ENSG00000115368	WDR75	0.00579794	5.27201e-05	0.00510831	0.00384068	0.00505242	0.00249961	0.0110664	6.81652e-05	0.00682623	0.00606026	0.00985103	0.00438865
ENSG00000163428	LRRC58	0.00598022	5.20741e-05	0.00333427	0.00380801	0.0031888	0.00105488	0.00546702	0.011066	0.00314421	0.00374106	0.00317567	0.00351075
ENSG00000187118	CMC1	0.00401239	0.00034349	0.00570864	0.00651926	0.0060977	0.00147855	0.00835172	0.00100519	0.00849623	0.0110642	0.009853	0.00485899
ENSG00000178795	GDPD4	0.0110629	0.00146713	0.00494202	0.00238651	0.00759264	0.00371573	0.00993785	0.00143261	0.0071084	0.00770071	0.009739	0.00395797
ENSG00000145428	RNF175	0.00832578	0.000489387	0.00660149	0.0107573	0.0110582	0.00243302	0.00155344	0.000356539	0.00231602	0.00423685	0.0016221	0.000791869
ENSG00000182575	NXPH3	0.00173735	2.99798e-05	0.00227493	0.00234384	0.00400995	0.00106045	0.00408091	0.000528927	0.00637728	0.00509664	0.0110563	0.00255206
ENSG00000125841	NRSN2	0.00337836	0.000120285	0.00542559	0.00367333	0.0048318	0.00153442	0.00810169	0.00067977	0.0110557	0.00854238	0.00979597	0.00410861
ENSG00000170522	ELOVL6	0.0088749	0.000355529	0.00054125	0.000515476	0.00851276	0.00606252	0.0091778	0.000454989	0.000784034	0.0006338	0.0110548	0.00577718
ENSG00000284341	RP11-229P13.28							0.00160225	5.83807e-05	0.00853385	0.0040396	0.0110532	5.58728e-05
ENSG00000166037	CEP57	0.0109357	0.00210165	0.00789049	0.00666637	0.0110518	0.0098363	0.00974	0.00202322	0.0084592	0.00692886	0.00962303	0.00555772
ENSG00000267179	CTD-2006C1.13	0.00499546	1.97812e-05	0.0108897	0.0109479	0.0110517	0.00397847	0.00253416		0.00494658	0.00502578	0.00645861	0.00178184
ENSG00000128886	ELL3	0.00176963		0.0103621	0.0054869	0.0110474	0.00263111	0.000861717	2.40235e-05	0.00152361	0.00156223	0.0021475	0.00109978
ENSG00000135116	HRK	0.0034907	0.00033501	0.00891204	0.0085006	0.00449372	0.0017458	0.00511273	0.000422137	0.0110446	0.0110317	0.00632792	0.00195856
ENSG00000185347	C14orf80			0.00560818	0.0110406	0.00588398	0.00356371			0.00234932	0.00251353	0.00335953	0.00220054
ENSG00000022355	GABRA1	0.0110406	7.79497e-05	0.00747516	0.00494888	0.00350769	0.00191262	0.00221311	1.46932e-05	0.00574255	0.00275261	0.00240482	0.00134274
ENSG00000110080	ST3GAL4	0.00325405	0.000464416	0.0110401	0.00566745	0.00477916	0.00199835	0.00325405	0.000464416	0.0110401	0.00566745	0.00477916	0.00199835
ENSG00000138308	PLA2G12B	0.000948129	2.14563e-05	0.00257319	0.00069853	0.0110387	0.000346061	0.000552785	2.14563e-05	0.00257161	0.000495597	0.0110387	0.000223823
ENSG00000267697	LUZP6	0.00847436	0.000175302	0.0110377	0.00676813	0.00710269	0.00184667	0.00553992	0.00041403	0.00848278	0.00282271	0.00305948	0.00110403
ENSG00000188352	FOCAD	0.00953719	0.000502623	0.00755024	0.0110324	0.00735056	0.00974014	0.00953719	0.000502623	0.00755024	0.0110324	0.00735056	0.00974014
ENSG00000048471	SNX29	0.00281151	0.00010227	0.000387039	0.0110321	0.000442449	0.0023707	0.00281151	0.00010227	0.000387039	0.0110321	0.000442449	0.0023707
ENSG00000255154	RP11-80H18.3	0.00699773	6.11396e-05	0.00478833	0.00387195	0.00541668	0.00311492	0.0105375	0.000184038	0.0107643	0.00990498	0.0110291	0.00341717
ENSG00000144524	COPS7B	0.00291769	5.45673e-05	0.00614533	0.00506122	0.00551671	0.00225539	0.00573001	0.000137756	0.0110274	0.0109125	0.0106921	0.00617096
ENSG00000109339	MAPK10	0.0105985	0.000570454	0.00714368	0.00828299	0.0110272	0.00409511	0.0100891	0.000570454	0.0066296	0.00788633	0.0104054	0.00385637
ENSG00000143476	DTL	0.00895075	0.00100623	0.00443215	0.00581067	0.00299277	0.0021116	0.0110261	0.00100623	0.00576002	0.00674595	0.00397202	0.0027003
ENSG00000139083	ETV6	0.00285407	0.000174017	0.00306536	0.00231749	0.0100278	0.00123188	0.00328198	0.000174017	0.00534146	0.00378103	0.0110253	0.00137852
ENSG00000145216	FIP1L1	0.0110253	6.98372e-05	0.00532397	0.00522567	0.006572	0.00649644	0.0110253	6.98372e-05	0.00532397	0.00522567	0.006572	0.00649644
ENSG00000161992	PRR35	8.04547e-05	7.07887e-05	0.0110245	0.00430218	0.0042218	0.00331505	8.04547e-05	7.07887e-05	0.0110245	0.00430218	0.0042218	0.00331505
ENSG00000174738	NR1D2	0.00191454	1.88735e-05	0.00207416	0.00238148	0.0110235	0.00429463	0.00191454	1.88735e-05	0.00207416	0.00238148	0.0110235	0.00429463
ENSG00000079156	OSBPL6	0.00716702	0.000392361	0.00485907	0.00245424	0.00709303	0.0110197	0.0065013	0.000301458	0.00485625	0.00193786	0.00785927	0.00960054
ENSG00000134444	KIAA1468	0.0110171	0.000138268	0.0067609	0.0103343	0.00572228	0.00180965	0.0110171	0.000138268	0.0067609	0.0103343	0.00572228	0.00180965
ENSG00000141854	MISP3	0.00079465		0.00276064	0.00259039	0.00285233	0.000635581	0.00245328	0.000180439	0.00890108	0.0110142	0.00737006	0.00262476
ENSG00000163576	EFHB	0.00666789	0.000145278	0.002521	0.00242786	0.00253022	0.00086598	0.0102733	0.000217887	0.00737542	0.00665254	0.00976811	0.0110133
ENSG00000198131	ZNF544	0.00136684	3.84772e-05	0.0105954	0.00233309	0.00596255	0.000564124	0.00168339	8.37726e-05	0.0110099	0.00414781	0.0060132	0.000704458
ENSG00000134851	TMEM165	0.0036258	1.77571e-05	0.00573927	0.00371863	0.0110088	0.00221318	0.0036258	1.77571e-05	0.00573927	0.00371863	0.0110088	0.00221318
ENSG00000131626	PPFIA1	0.00621481	0.000147918	0.00881821	0.00728061	0.00807618	0.00407643	0.00744423	0.000125974	0.0110081	0.00941174	0.00914989	0.00794199
ENSG00000016082	ISL1	0.00572952	0.000115597	0.00943139	0.00727526	0.0110052	0.00502053	0.00235051		0.00396061	0.00415358	0.00382539	0.00099395
ENSG00000188549	C15orf52	0.00303876	0.000177414	0.00436026	0.00326653	0.010997	0.00169539	0.00203418	0.000151072	0.00366544	0.00282691	0.00897553	0.00136005
ENSG00000167671	UBXN6	0.00333081	0.000141028	0.00838562	0.00661912	0.0109952	0.00429163	0.0028988	0.000121694	0.00782616	0.0060095	0.0103548	0.00418147
ENSG00000196588	MKL1	0.00471055	0.000261087	0.0056587	0.00585755	0.0109952	0.000222088	0.00325431	0.000139623	0.00524859	0.00404296	0.0099426	0.000152145
ENSG00000172046	USP19	0.00730403	2.9652e-05	0.010995	0.00332412	0.0101021	0.000243862	0.00730403	2.9652e-05	0.010995	0.00332412	0.0101021	0.000243862
ENSG00000144655	CSRNP1	0.000806365	4.85125e-05	0.00275202	0.00310407	0.00341422	0.000442612	0.00696298	0.000126821	0.00547542	0.0109947	0.00405214	0.000724058
ENSG00000145912	NHP2	0.00629346	8.73884e-05	0.00451277	0.0109929	0.00467324	0.00454202	0.00283261	5.28123e-05	0.00205272	0.00532572	0.00180314	0.00211842
ENSG00000188162	OTOG	0.00290808	0.000218013	0.00396475	0.0109903	0.00285268	0.00247732	0.00549072	0.000299276	0.00390342	0.00550677	0.00281916	0.00247873
ENSG00000198554	WDHD1	0.00659176	3.82836e-05	0.00320884	0.0027139	0.00347041	0.00181838	0.0109878	4.59554e-05	0.00553353	0.00519755	0.00550458	0.0022533
ENSG00000253305	PCDHGB6	0.0109868	5.90085e-05	2.41337e-07	0.00112672	2.31756e-05	2.9741e-07	0.00403774	5.90085e-05	5.3622e-08	0.000262611	4.75424e-06	4.02418e-08
ENSG00000127328	RAB3IP	0.00439247	0.000110273	1.63481e-05	0.00379202	0.00249329	0.00175953	0.0109867	0.000177199	1.61459e-05	0.00376607	0.00254626	0.00225751
ENSG00000112210	RAB23	0.00041417	4.6509e-05	0.00264867	0.00181362	0.00580497	0.0012099	0.000949349	6.16432e-05	0.00501868	0.00320756	0.010986	0.00243646
ENSG00000123892	RAB38	0.00194432	6.36044e-05	0.00224084	0.00159191	0.00253841	0.000572884	0.00597411	7.24595e-05	0.00794986	0.00536008	0.0109847	0.00259985
ENSG00000050165	DKK3	0.00646938	0.000667737	0.00667576	0.00760639	0.00661785	0.00321512	0.00890063	0.000839211	0.00966693	0.0109833	0.0098607	0.0049157
ENSG00000157613	CREB3L1	0.00134663	6.1476e-05	0.00434014	0.00294001	0.00557973	0.00183807	0.00251372	8.13778e-05	0.00674072	0.00441117	0.0109783	0.00197914
ENSG00000139154	AEBP2	0.00330032	0.000248334	0.00199647	0.00526481	0.00188588	0.0106083	0.00362313	0.000248334	0.00212863	0.00551331	0.00201237	0.0109762
ENSG00000179361	ARID3B	0.00515373	0.000113676	0.00980188	0.0109721	0.00727936	0.00336901	0.00338842	7.98349e-05	0.00707495	0.00801079	0.00493918	0.00239036
ENSG00000133112	TPT1	0.0109716	0.000591252	0.00888565	0.0108603	0.002395	0.00592552	0.00896205	0.000753526	0.00896062	0.0109445	0.00493861	0.00635943
ENSG00000114686	MRPL3	0.00630769	0.000131261	0.00272102	0.00719119	0.0109614	0.00294703	0.00658201	0.000159341	0.00283387	0.0071304	0.00972701	0.00259655
ENSG00000206072	SERPINB11	0.0109583	0.000552114	0.0100793	0.00686345	0.00801977	0.002344	0.00851085	0.000325551	0.00477533	0.00378116	0.0061563	0.00185632
ENSG00000169567	HINT1	0.00535128	0.000773536	0	0.000132137	1.39888e-14	4.33173e-11	0.0109566	0.000844552	0	0.000253631	1.39888e-14	8.47173e-11
ENSG00000176390	CRLF3	0.00457593	0.000139157	0.00397115	0.00549794	0.00939524	0.00228524	0.00510587	0.000139157	0.00445479	0.00583921	0.0109556	0.00237674
ENSG00000164707	SLC13A4	0.00237005	0.000202048	0.00313613	0.00335934	0.00879788	0.00118629	0.00477111	0.000296622	0.00469618	0.00580948	0.0109489	0.00271175
ENSG00000097046	CDC7	0.0029803	0.00207867	0.000445073	0.0022153	0.000605513	0.00137274	0.00767547	0.00216895	0.00780162	0.0109486	0.00552177	0.0069842
ENSG00000198874	TYW1	0.00648022	2.72557e-05	0.00654689	0.00663867	0.00204715	0.0109463	0.00225261		0.00275334	0.00337605	0.000655674	0.00493003
ENSG00000165131	C7orf34	0.00385038	0.000166511	0.00467958	0.00273994	0.0109433	0.00160626	0.00061754	3.06659e-05	0.000608737	0.000602141	0.000969093	0.000159237
ENSG00000057757	PITHD1	0.00593678	0.00010914	0.00384423	0.0109427	0.00084485	1.69522e-05	0.00450455	3.42907e-05	0.00251823	0.00945827	0.000793009	1.56449e-05
ENSG00000213533	TMEM110	0.00154566	3.7987e-05	0.0109393	0.00267126	7.01782e-06	0.00136866	0.00154566	3.7987e-05	0.0109393	0.00267126	7.01782e-06	0.00136866
ENSG00000132842	AP3B1	0.00368851	0.000157845	0.00229164	0.0026023	0.00782509	0.00325328	0.00486298	0.000953231	0.00325743	0.00380358	0.0109336	0.00392324
ENSG00000175003	SLC22A1	0.0109329	0.000195446	0.000648195	0.00958598	0.000414892	0.00317715	0.0087542	0.000198955	0.00422278	0.00924906	0.00483031	0.00316561
ENSG00000164236	ANKRD33B	0.000690821	0.000188926	4.51224e-05	0.0109317	9.34367e-06	0.00035329	0.000690821	0.000188926	4.51224e-05	0.0109317	9.34367e-06	0.00035329
ENSG00000142856	ITGB3BP	0.00346155	5.62895e-05	0.00256173	0.00548014	0.00172618	0.00141089	0.0109302	8.87913e-05	0.00352219	0.00685707	0.00232976	0.00152937
ENSG00000084623	EIF3I	0.00113562		0.000890545	0.00216949	0.00143307	0.000299874	0.00432322	0.000658494	0.00575731	0.0109299	0.0088197	0.00206438
ENSG00000156587	UBE2L6	0.00123686	0.000168364	2.733e-07	6.84335e-05	0.000936105	0.00281855	0.00469129	0.000276902	3.56014e-05	0.000874113	0.00413719	0.0109279
ENSG00000142733	MAP3K6	0.00270858	0.000497851	0.00343572	0.00517835	0.00153136	0.00118102	0.00563077	0.000644396	0.00643419	0.0109239	0.00357493	0.00404239
ENSG00000103888	CEMIP	0.00406762	0.000736103	0.00385238	0.00602859	0.00368453	0.00863388	0.00332131	0.00053728	0.0030078	0.0109227	0.00897998	0.00185815
ENSG00000139343	SNRPF	0.00900089	0.000172864	0.00216614	0.00345838	0.00245116	0.00222188	0.0109207	0.000204009	0.00305853	0.00494025	0.00352778	0.00307007
ENSG00000112799	LY86	0.00431245	3.24201e-05	0.00317169	0.00363205	0.0036157	0.00289771	0.0109151	0.000780324	0.00713679	0.0093591	0.00735022	0.00771671
ENSG00000137868	STRA6	0.00299422	0.000103922	0.00545316	0.00607406	0.0043134	0.00290352	0.00709618	0.000128039	0.0109113	0.0100429	0.00870292	0.00377842
ENSG00000172594	SMPDL3A	0.000948143	2.98778e-05	0.010909	0.00894281	0.00127012	0.000388794	0.000948143	2.98778e-05	0.010909	0.00894281	0.00127012	0.000388794
ENSG00000105499	PLA2G4C	2.82824e-05	0.000577716	0.00536547	0.000971935	5.53087e-09	0.00602879	7.37559e-05	0.000958242	0.00767872	0.00142528	8.91193e-09	0.0109077
ENSG00000145934	TENM2	0.0107117	0.000313894	0.00734362	0.00634592	0.0108416	0.00532402	0.0108316	0.000313894	0.00737206	0.00639223	0.0109068	0.00536906
ENSG00000215704	CELA2B	0.00630134	0.000153033	0.00349727	0.0109045	0.00874918	0.00481076	0.00322933	0.000116447	0.00280698	0.00809582	0.0048534	0.00507121
ENSG00000102189	EEA1	0.00799221	0.000256046	0.00313893	0.00925899	0.00446335	0.00609359	0.00795642	0.000290944	0.0038085	0.0109039	0.0066718	0.00470886
ENSG00000198429	ZNF69	0.00194352	8.2992e-05	0.00863525	0.00387197	0.00384451	0.000971203	0.00438045	0.00014388	0.0109036	0.0052448	0.00685176	0.00226605
ENSG00000100124	ANKRD54	0.00277515	4.27913e-05	0.000792417	0.0109007	0.00346357	0.0030334	0.00733901	0.00010513	0.000652832	0.00173886	0.00774776	0.00179608
ENSG00000241224	FLJ22763	0.00175729	1.69456e-05	0.00289592	0.00359585	0.00298077	0.00974837	0.00301573	0.000727608	0.00410816	0.00617385	0.00496119	0.0109006
ENSG00000277258	PCGF2	0.00416717	0.000113776	0	1.11022e-16	0.000298469	1.43988e-09	0.0108975	0.00018947	0	2.22045e-16	0.000315978	2.53654e-09
ENSG00000128708	HAT1	0.00331567	6.01317e-05	0.00348784	0.00281564	0.00191347	0.00142823	0.00483463	0.000462275	0.000634314	0.0108935	0.000531862	0.00244808
ENSG00000135457	TFCP2	0.0011794		0.00211792	0.000953983	0.0108908	0.00113669	0.0011794		0.00211792	0.000953983	0.0108908	0.00113669
ENSG00000221914	PPP2R2A	0.0106893	0.00032213	0.00397564	0.00389572	0.00572401	0.00523447	0.0108876	0.00032213	0.00443921	0.00448435	0.00629744	0.00537242
ENSG00000136870	ZNF189	0.00560642	0.000169831	0.00453521	0.00745074	0.0108841	0.000530261	0.00160639	5.30477e-05	0.00186304	0.00187949	0.00413185	0.000336014
ENSG00000125458	NT5C	0.000902476	2.56764e-05	0.00104465	0.00182713	0.00096442	0.000553196	0.00301746	1.95856e-05	0.00780095	0.01088	0.00300762	0.00147317
ENSG00000113924	HGD	0.0108797	3.89303e-05	0.00932393	0.00912491	0.00806234	0.00435029	0.00969339	2.69416e-05	0.00721227	0.00680621	0.00672856	0.00398584
ENSG00000139180	NDUFA9	0.00604265	0.000662806	0.00649282	0.00663681	0.00745246	0.00291679	0.0108717	0.000882751	0.00880044	0.00833394	0.0104995	0.0053205
ENSG00000110171	TRIM3	0.000651784	0.000174634	0.00185742	0.00183437	0.00144262	0.00149098	0.00511767	0.000813164	0.0100413	0.0108714	0.00588899	0.00487309
ENSG00000170364	SETMAR	0.00326707	0.00010514	0.00420937	0.00839731	0.00283897	0.00295714	0.00554709	0.000164442	0.00639802	0.0108708	0.00474923	0.00404239
ENSG00000012048	BRCA1	0.00645351	0.00163056	3.72314e-06	3.15846e-06	1.91621e-06	0.00488025	0.010866	0.00244596	5.26093e-06	4.35671e-06	3.02193e-06	0.00723822
ENSG00000269307	CTD-2278I10.6	0.00322728	6.40143e-05	0.0108625	0.00751202	0.00333738	0.00490689	0.000290646		0.000250363	0.000256789	0.000353657	5.46135e-05
ENSG00000166402	TUB	0.00264862	0.000362297	0.00546393	0.00407643	0.00566821	0.00143243	0.00398427	0.000198363	0.00815466	0.00658714	0.0108617	0.00291031
ENSG00000077080	ACTL6B	0.000288805		0.000108381	0.0108586	0.000140538	0.000223111	0.000288805		0.000108381	0.0108586	0.000140538	0.000223111
ENSG00000157060	SHCBP1L	0.00176398		0.00822692	0.00214052	0.0108551	0.000728403	0.000434018		0.00707743	0.000674386	0.010098	0.000167842
ENSG00000176994	SMCR8	0.00153134	0.00161352	0.0106164	0.0108516	0.00270727	0.00116241	0.00101645	0.00161352	0.00173428	0.00162143	0.00209902	0.00089854
ENSG00000135540	NHSL1	0.010851	9.43322e-07	0.00912598	0.0105641	0.0102287	0.00440529	0.00476003	5.02884e-07	0.0040342	0.00412467	0.0100022	0.00626009
ENSG00000136897	MRPL50	0.00549489	0.000169831	0.00449341	0.00727663	0.0108475	0.000498998	0.00149486	5.30477e-05	0.00182123	0.00170538	0.00409532	0.000304751
ENSG00000039123	SKIV2L2	0.00572702	0.000591513	0.00707025	0.00586887	0.0044418	0.00164824	0.00657754	0.000591513	0.0108438	0.00641585	0.0078748	0.00235491
ENSG00000171530	TBCA	0.0108432	0.000134761	0.000221968	0.00412236	0.00472988	0.00370008	0.00978737	0.000134761	0.000199529	0.0040026	0.00469847	0.00404125
ENSG00000124256	ZBP1	0.00183499	8.1802e-05	0.00355665	0.00372963	0.00528584	0.00339731	0.0108418	0.000632211	0.00433174	0.00882682	0.00678342	0.00880022
ENSG00000124818	OPN5	0.00303548	0.000264722	0.00536891	0.00901571	0.00292618	0.00166316	0.00558882	0.000274322	0.00690472	0.0108389	0.00522769	0.00167373
ENSG00000170871	KIAA0232	0.000131598	2.86079e-05	0.00106838	0.00142773	0.00617569	0.000520896	0.00384399	9.26764e-05	0.0104304	0.00567902	0.0108375	0.00120738
ENSG00000100078	PLA2G3	0.00152955	9.58629e-05	0.0037985	0.00170959	0.0108353	0.000502809	0.000900041	8.07995e-05	0.00352059	0.00147656	0.00747003	0.00022584
ENSG00000107771	CCSER2	0.00530756	0.000162682	0.0108278	0.00667862	0.00657377	0.00319208	0.00530756	0.000162682	0.0108278	0.00667862	0.00657377	0.00319208
ENSG00000114790	ARHGEF26	0.0013816		0.010728	0.0108263	0.0043367	0.00249801	0.00194991	0.000429979	0.00272412	0.00190872	0.00570889	0.003173
ENSG00000134758	RNF138	0.0108229	0.000195497	0.00482377	0.00325739	0.00645127	0.00302284	0.0101951	0.000192908	0.00384507	0.0026323	0.00548817	0.00296149
ENSG00000174990	CA5A	0.00601406	0.000133725	0.00324713	0.0108216	0.00953762	0.00329793	0.00282313	7.55898e-05	0.00300808	0.00636765	0.00739423	0.00120737
ENSG00000142444	TIMM29	0.000563895		1.03502e-07	1.20117e-06	8.56178e-06	0.0108164	0.000563895		1.03502e-07	1.20117e-06	8.56178e-06	0.0108164
ENSG00000160606	TLCD1	0.00335516	3.1943e-05	0.00266847	0.00256789	3.68621e-07	0.00422331	0.00571572	5.19028e-05	0.0039603	0.00442712	7.45428e-07	0.0108055
ENSG00000120875	DUSP4	0.0077782	0.00032784	0.00775517	0.00740951	0.0101888	0.00345199	0.00766342	0.00026396	0.0093996	0.00804685	0.0108031	0.00347536
ENSG00000074276	CDHR2	0.00390707	8.14195e-05	1.73752e-07	9.77868e-06	0.00848249	0.00117422	0.00489842	0.000142102	2.81813e-07	1.50221e-05	0.0108001	0.00176196
ENSG00000189190	ZNF600	7.0553e-05	1.85376e-05	0.00472444	0.00922738	0.00140542	0.00090824	0.000276469	3.86704e-05	0.00647962	0.010799	0.00241112	0.00226142
ENSG00000185885	IFITM1	0.00461457	0.00379797	0.00840188	0.0064784	0.00158963	2.08488e-10	0.00934002	0.00081389	0.0107984	0.00936974	0.00122651	3.16322e-10
ENSG00000102878	HSF4	0.000140194		0.000111867	1.56575e-07	0.00657768	0.000138286	0.00158268	2.70919e-05	0.00041277	1.05873e-06	0.010796	0.00982037
ENSG00000237649								0		0.00593538	2.57906e-05	0.0107927	0.00016997
ENSG00000123213	NLN	0.00501332	0.000178593	0.00412722	0.0107878	0.00400358	0.00168327	0.00501332	0.000178593	0.00412722	0.0107878	0.00400358	0.00168327
ENSG00000105738	SIPA1L3	0.00809247	0.000108787	0.00977127	0.00697823	0.000848088	0.00326619	0.00944798	0.000108787	0.0107865	0.0107344	0.000977781	0.00355095
ENSG00000089159	PXN	0.0046818	0.00031083	0.00884457	0.00236432	0.0107865	0.00564275	0.00413889	0.000222521	0.00782165	0.00198533	0.00960869	0.00538819
ENSG00000079616	KIF22			0.000374938	1.40871e-05	0.000610935	0.000208266	0.0107858		0.00110774	0.00047933	0.00131047	0.00121127
ENSG00000170624	SGCD	0.0029317	8.03928e-05	0.00232815	0.00439183	0.00139458	0.0107856	0.0017102	0.000120693	0.00224615	0.00439183	0.00139444	0.00134059
ENSG00000175463	TBC1D10C	0.00166085	7.04622e-05	0.00156091	0.00185279	0.00287508	0.00170961	0.00836393	0.00111373	0.0068332	0.0101021	0.0107807	0.00480677
ENSG00000104408	EIF3E	0.0107741	0.000107665	0.00598546	0.00804228	0.0042592	0.00641801	0.0107741	0.000107665	0.00598546	0.00804228	0.0042592	0.00641801
ENSG00000100147	CCDC134	0.00343762	0.000154901	0.00158877	0.00139919	0.00247717	0.0107654	0.00530248	0.000202653	0.00195537	0.00278908	0.0024647	0.00724559
ENSG00000136908	DPM2	0.00160902	0.000460017	0.00270481	0.00680852	0.00193576	0.000379558	0.00342507	0.00182772	0.00748107	0.0107653	0.00532698	0.000760067
ENSG00000107897	ACBD5	0.0074368	0.000324692	0.00816018	1.11751e-05	0.00815704	0.0107652	0.00333019	0.000308146	0.00437056	5.88966e-06	0.00425172	0.00287729
ENSG00000117592	PRDX6	0.002733	2.95687e-05	0.0107629	0.00287447	0.000129139	0.00115534	0.002733	2.95687e-05	0.0107629	0.00287447	0.000129139	0.00115534
ENSG00000169258	GPRIN1	0.00108021	4.48887e-05	1.50024e-08	2.96262e-06	0.000808284	0.000216731	0.00640428	0.000138247	3.25252e-07	1.78616e-05	0.0107623	0.000871112
ENSG00000180535	BHLHA15	0.000951387		0.00027335	0.000578566	0.00588689	0.000598529	0.00344925	4.73289e-05	0.000960697	0.00341126	0.0107616	0.00434378
ENSG00000084674	APOB	0.00271185	0.000336556	0.00278641	0.0107613	0.00199515	0.00129338	0.0025306	0.000314508	0.00232852	0.0101347	0.00178561	0.00124268
ENSG00000197249	SERPINA1	0.00491459	0.000709441	0.00498744	0.00446078	0.00584492	0.00206215	0.00832619	0.00139394	0.00880275	0.010761	0.00767058	0.00321164
ENSG00000152492	CCDC50	0.0107602	9.62758e-05	0.00400959	0.00957061	0.00422189	0.00344903	0.0107602	9.62758e-05	0.00400959	0.00957061	0.00422189	0.00348251
ENSG00000147852	VLDLR	0.0107591	0.000187758	0.00729981	0.0101163	0.0105601	0.00428597	0.00285388	0.000186938	0.0057759	0.00462136	0.00831076	0.00353559
ENSG00000174611	KY	0.00263234	3.20974e-05	0.00958215	0.00567313	0.00419516	0.00109096	0.00458487	0.00259062	0.0107589	0.00593886	0.00671707	0.00160276
ENSG00000101343	CRNKL1	0.00689461	0.000100026	0.00706673	0.00672583	0.0069448	0.00495966	0.00891315	0.000183668	0.0100544	0.0107585	0.00842694	0.0068647
ENSG00000244462	RBM12	0.00098364	0.00108043	0.000797532	0.000210319	0.00079169	0.0107547	0.00098364	0.00108043	0.000797532	0.000210319	0.00079169	0.0107547
ENSG00000162618	ADGRL4	0.00553401	0.000171577	0.000865629	0.00135031	0.000472784	0.0107541	0.00553401	0.000171577	0.000865629	0.00135031	0.000472784	0.0107541
ENSG00000154803	FLCN	0.0041991	0.00072055	0.00418391	0.00470848	0.00553729	0.00244752	0.00747749	0.00114729	0.00838382	0.00871334	0.0107535	0.00516259
ENSG00000154265	ABCA5	0.00390773	0.00031435	0.00650281	0.00125107	0.00983653	0.00331812	0.00458966	0.000308815	0.00731784	0.00156709	0.0107493	0.00374167
ENSG00000144357	UBR3	0.00935764	0.000108167	0.00546245	0.00340551	0.00726807	0.00333661	0.0107474	0.000197917	0.00624117	0.00390455	0.00825668	0.0038901
ENSG00000145103	ILDR1	0.0030508	6.97442e-05	0.000672951	0.00440083	7.31133e-05	0.00386441	0.00436948	0.000232586	0.00124567	0.00581957	0.000143513	0.0107449
ENSG00000141013	GAS8	0.00452074	0.000200723	0.00358957	0.00340929	0.00827253	0.000540208	0.00495679	0.000200723	0.00450088	0.00408716	0.0107418	0.000712642
ENSG00000198774	RASSF9	0.00495603	0.000114356	0.00364385	0.00474566	0.00564381	0.00313902	0.0055687	0.000273596	0.00575387	0.0107406	0.00663262	0.0047234
ENSG00000151917	BEND6	0.000784047	6.80506e-05	0.00270834	0.0018542	0.00310921	0.0107394	0.00211353	0.000211476	0.00442051	0.00267441	0.0062722	0.00147412
ENSG00000107862	GBF1	0.0011151	0.0107381	0.00123649	0.0022126	0.00115118	0.000473565	0.00114205	0.0107381	0.00129328	0.00228032	0.00123071	0.000473565
ENSG00000126602	TRAP1	0.00135553	0.000131121	0.00534388	0.00415069	0.0107368	0.00324011	0.00111785	9.6203e-05	0.00467532	0.00374408	0.010272	0.00322018
ENSG00000164645	C7orf62	0.0103736	0.000141793	0.00334743	0.00403329	0.00250111	0.000690543	0.0107344	0.000141793	0.00403591	0.00516458	0.0030997	0.0029223
ENSG00000124191	TOX2	0.00604344	0.000261405	0.00475759	0.00875576	0.0060846	0.00739916	0.00500443	0.000243682	0.00262149	0.00467779	0.00379281	0.0107338
ENSG00000123154	WDR83	0.001012	1.64677e-05	0.00437807	0.00230244	0.00279288	0.00117805	0.00420136	7.49944e-05	0.0107331	0.00548353	0.00918641	0.00289763
ENSG00000163202	LCE3D	0.0107303	0.00012074	4.18569e-07	3.87462e-05	0.000927298	0.00156803	0.00858618	0.000195843	3.07305e-07	2.79055e-05	0.000921304	0.00149203
ENSG00000137474	MYO7A	0.00637334	0.000877553	0.00502188	0.00258136	0.00748061	0.00354349	0.00857087	0.000917347	0.00826525	0.00822685	0.0107252	0.00454787
ENSG00000162437	RAVER2	0.00132375	4.40414e-05	0.00364251	0.00677085	0.00236153	0.00145529	0.00253075	0.000224893	0.00422271	0.0107245	0.00734094	0.00161181
ENSG00000143878	RHOB	0.0107163	0.000941021	0.00614027	0.00796487	0.00457764	0.00525677	0.00761129	0.000890657	0.00431999	0.00572229	0.00309531	0.00284897
ENSG00000147535	PLPP5	0.000225393		0.00179951	0.000950367	0.0010364	0.0107144	0.000225393		0.00179951	0.000950367	0.0010364	0.0107144
ENSG00000118600	TMEM5	0.00451429	0.000101106	0.00945406	0.00435283	0.0107133	0.00254203	0.00312679	2.29842e-05	0.00735463	0.00344869	0.0076909	0.00202766
ENSG00000275691	RP11-249C24.12	0.00296612		0.00219178	0.0028433	0.000336814	0.00101963	0.0088311	0.000128147	0.0103685	0.0107085	0.00118749	0.00382503
ENSG00000171435	KSR2	0.00494674	0.000314366	0.00535115	0.0107059	0.00370824	0.00199554	0.00277766	0.000160175	0.00248823	0.00923812	0.0023855	0.00128523
ENSG00000117569	PTBP2	0.00586833	3.56096e-05	0.00473274	0.0103717	0.004821	0.000480004	0.00514829	3.56096e-05	0.00516841	0.010705	0.0048402	0.000746884
ENSG00000121898	CPXM2	0.00697266		0.010705	0.00582307	0.00550386	0.00281356	0.00697266		0.010705	0.00582307	0.00550386	0.00281356
ENSG00000067082	KLF6	0.0107024	0.000286963	0.00876963	0.00957277	0.00266744	0.000934638	0.00989498	0.000105935	0.00178237	0.00220432	0.000942647	0.000573235
ENSG00000198252	STYX	0.00527809	0.000385101	0.00273491	0.0107023	0.00224925	0.002487	0.00464965	0.000385101	0.00250559	0.00864371	0.00204141	0.00235427
ENSG00000102445	RUBCNL	0.00160944	4.79895e-05	0.00192452	0.00182201	0.00315469	0.00092855	0.0107013	4.79895e-05	0.00309047	0.0030531	0.00435835	0.00174167
ENSG00000137473	TTC29	0.00581982	9.66223e-05	0.0106995	0.00642275	0.00951587	0.0026827	0.00635436	0.000313951	0.00632916	0.00549443	0.00671168	0.00260751
ENSG00000107798	LIPA	0.0068703	0.00106622	0.00535969	0.0049803	0.00753955	0.00300799	0.00796388	0.00114439	0.00652183	0.00905374	0.0106954	0.00336827
ENSG00000141376	BCAS3	0.00212064	0.0003272	0.00458773	0.0106954	0.00225752	0.00147921	0.00164785	0.0003272	0.00420963	0.00972308	0.00221557	0.0012799
ENSG00000176014	TUBB6	0.00688656	1.81053e-05	2.55351e-14	0.000288989	0	0.0106917	0.00358204	1.33123e-05	0.000484454	0.0007078	0.000515537	0.00405322
ENSG00000104689	TNFRSF10A	0.00266682	0.000773529	0.00165388	0.00264746	0.00215761	0.00232979	0.0106892	0.000786033	0.00379862	0.00644889	0.00626143	0.00901508
ENSG00000154146	NRGN	0.000963976	0.000360203	0.00160159	0.00162988	0.00117488	0.000960232	0.00726166	0.00124261	0.0103977	0.010688	0.0078225	0.00597514
ENSG00000144395	CCDC150	0.00883863	0.000153901	0.00458613	0.00580984	0.00443171	0.0105554	0.010168	0.000200832	0.00519926	0.00686062	0.004936	0.0106823
ENSG00000143228	NUF2	0.00365787	0.000144069	0.00444159	0.00754715	0.00353994	0.00445461	0.00589796	0.000447662	0.00609802	0.0106785	0.00601745	0.00630063
ENSG00000149292	TTC12	0.00460126	0.000498231	0.00375756	0.00469503	0.00180688	0.00444554	0.00832105	0.000425616	0.00721334	0.010677	0.00660377	0.00500297
ENSG00000152404	CWF19L2	0.00957067	0.00011427	0.00569507	0.0060477	0.00819628	0.00495709	0.0106743	0.00026759	0.00691479	0.00785232	0.00870538	0.00547602
ENSG00000057704	TMCC3	0.00642918	0.000227251	0.00355936	0.00515257	0.0085359	0.00107455	0.00781449	0.000361854	0.00603592	0.0106708	0.00555661	0.00249637
ENSG00000256566	RP4-734P14.4	0.00438293	0.000329482	0.00928999	0.0106699	0.00561021	0.00212541	0.00348585	0.000292836	0.00685663	0.00780111	0.00536415	0.00181081
ENSG00000172927	MYEOV	0.00266568	0.00018855	0.00184084	0.00117834	0.00432011	0.0013344	0.00289805	0.00018855	0.0106654	0.00619132	0.00600049	0.00157379
ENSG00000160339	FCN2	0.00109331	8.60749e-05	0.0106369	0.00748876	0.00580109	0.00117674	0.00117429	0.000100828	0.0106647	0.00753174	0.00588602	0.00120023
ENSG00000261787	TCF24	0.00629784	0.000192966	0.00572271	0.00439087	0.00817196	0.00300759	0.00650445	0.000192966	0.00882306	0.00819397	0.0106619	0.00367699
ENSG00000066468	FGFR2	0.00520649	0.000385352	0.00522689	0.00957261	0.00590491	0.00485142	0.00486743	0.000474941	0.00553542	0.0106615	0.00651781	0.00649947
ENSG00000144566	RAB5A	0.00137761	3.48633e-05	0.00138499	0.0014597	0.00181338	0.000509628	0.00499568	0.000107478	0.0062443	0.00568781	0.00905614	0.0106604
ENSG00000087245	MMP2	0.00682377	0.000121953	0.00792747	0.0106557	0.0072617	0.00276656	0.00682377	0.000121953	0.00792747	0.0106557	0.0072617	0.00276656
ENSG00000188761	BCL2L15	0.00182479	6.51118e-05	0.00739558	0.00370145	1.28424e-07	0.0033776	0.00310885	8.21695e-05	0.0106552	0.00506442	1.30116e-07	0.00542475
ENSG00000185591	SP1	0.00638716	0.000112124	0.0104902	0.0106552	0.00882965	0.0032619	0.00213166	0.000125345	0.00685126	0.00599395	0.00494907	0.00105898
ENSG00000181552	EDDM3B	0.00566318	0.00131082	0.0100115	0.00653889	0.0106552	0.00606237	0.00081688	7.04209e-05	0.00219283	0.00202186	0.00198135	0.00169638
ENSG00000118257	NRP2	0.00416799	0.00082787	0.00534558	0.00695604	0.00597251	0.00479785	0.00506255	0.000871778	0.00791235	0.0106541	0.0070121	0.00500064
ENSG00000104805	NUCB1	0.00405768	0.00118079	0.0082669	0.00683969	0.000711878	0.00320384	0.00645383	0.00129972	0.0106518	0.00873046	0.00103481	0.00524411
ENSG00000028277	POU2F2	0.00132103	0.000731521	0.00368539	0.000910398	0.00249778	0.00819964	0.00174766	0.000731521	0.00529967	0.00119594	0.00343343	0.0106488
ENSG00000065150	IPO5	0.00262767	8.296e-05	0.00769887	0.00684835	0.00496969	0.0013197	0.00579108	0.000277089	0.0106483	0.00923024	0.00706339	0.00439683
ENSG00000131095	GFAP	0.00278841	0.000143701	0.00569528	0.00871808	0.00126119	0.00111677	0.00486238	0.000166926	0.00624387	0.0106472	0.00246967	0.00138014
ENSG00000138311	ZNF365	0.00601101	0.00019707	0.000271072	1.7609e-09	2.48819e-09	0.00322722	0.0106466	0.00109186	0.000271072	1.76884e-09	2.86049e-09	0.00603927
ENSG00000115760	BIRC6	0.00926351	0.000115528	0.00804554	0.00965027	0.010646	0.00477292	0.00926351	0.000115528	0.00804554	0.00965027	0.010646	0.00477292
ENSG00000125975	C20orf173	0.000246474	0.0003205	0.000175743	3.29609e-05	0.000347491	0.000197619	0.00191593	0.00131499	0.00171165	0.00051461	0.00283038	0.0106454
ENSG00000141194	OR4D1	0.0015884	4.61677e-05	0.0106452	0.00334743	0.0030853	0.00126382	0.00148743	0.000604584	0.0020592	0.00164142	0.00195359	0.0012717
ENSG00000110244	APOA4	0.00381308	7.71652e-05	0.00654734	0.0106437	0.00478815	0.00573158	0.000717377		0.00143975	0.000448267	0.00230989	0.00035371
ENSG00000179195	ZNF664	0.000573826	3.1072e-05	0.0047924	0.000951749	0.00196606	0.00233427	0.00132354	5.05515e-05	0.0106433	0.00288356	0.00559666	0.00292699
ENSG00000164794	KCNV1	0.00523942	0.000203578	0.00478849	0.0052969	0.0054362	0.00124021	0.00253945	8.15344e-05	0.00244162	0.0106422	0.00312447	0.00145129
ENSG00000280789	PAGR1	0.000147178		7.85631e-05	1.95491e-05	0.000132993	0.000134387	0.0106411	8.2139e-05	0.0010097	0.000118952	0.00115683	0.000557088
ENSG00000221887	HMSD	0.00507024	0.000186836	0.010196	0.00637696	0.00720852	0.00170865	0.00680459	0.000379462	0.010639	0.00744124	0.0070785	0.00210126
ENSG00000105825	TFPI2	0.0106383		0.00268604	0.00263374	0.00357479	0.00126773	0.0104762		0.00186257	0.00175583	0.00322535	0.00120808
ENSG00000197603	C5orf42	0.0085976	0.000288833	0.00441448	0.0106353	0.00825411	0.00391621	0.00458045	0.000214252	0.00393937	0.00802967	0.00560493	0.0027914
ENSG00000132424	PNISR	0.00730219	0.000100101	0.00150754	0.00196019	0.00249134	0.00117069	0.0106346	0.00017154	0.00204288	0.0027603	0.00357975	0.00185819
ENSG00000132938	MTUS2	0.00222478	0.000140042	0.00331623	0.00309126	0.00510878	0.00161457	0.00282041	0.000161495	0.00500948	0.00451333	0.010633	0.00235046
ENSG00000125691	RPL23	0.0106312	0.00602224	0	2.33147e-15	0.000591571	4.27999e-08	0.00919225	0.0055211	0	1.11022e-15	0.000341385	2.19108e-08
ENSG00000261210	CLEC19A	0.0056395	0.000159265	0.00768068	0.00444464	0.0106296	0.00253631	0.00413804	7.55504e-05	0.00218331	0.00195207	0.00376714	0.00192668
ENSG00000006747	SCIN	0.00462124	0.000196831	0.00961487	0.0106259	0.00890539	0.00413252	0.00462124	0.000196831	0.00961487	0.0106259	0.00890539	0.00413252
ENSG00000140876	NUDT7	0.00423041	0.000365723	0.00112017	0.00243996	0.0106228	0.0017142	0.00260896	0.000256035	0.000704573	0.0014629	0.00314526	0.00122819
ENSG00000101265	RASSF2	0.00350743	0.000666982	0.00695732	0.0106225	0.00437511	0.00586287	0.00350743	0.000666982	0.00695732	0.0106225	0.00437511	0.00586287
ENSG00000141527	CARD14	0.00555379	0.000150667	0.005888	0.0106209	0.0064517	0.00935903	0.00531333	0.000150667	0.00557681	0.0096843	0.00622372	0.00693441
ENSG00000104205	SGK3	0.00542347	2.38221e-05	0.00232895	0.00321314	0.00281329	0.00329079	0.0106163	5.01152e-05	0.00713621	0.00925673	0.00962584	0.00601131
ENSG00000183128	CALHM3	0.00295123	0.000116959	0.00493153	0.0106115	0.00807458	0.00108361	0.00289007	0.000162353	0.00483662	0.00959824	0.00764163	0.0011992
ENSG00000181323	SPEM1	0.0106109	0.000196853	0.00135353	0.00211019	0.000922687	0.0061739	0.0103954		0.00193097	0.00232875	0.000488139	0.0061418
ENSG00000113249	HAVCR1	0.0106082	0.000240097	0.00461669	0.0038941	0.00523467	0.0055908	0.00659562	0.000410249	0.0105497	0.006793	0.0100281	0.00664808
ENSG00000124678	TCP11	0		0.00342926	0.000212606	0.0025834	0.00809787	0		0.00529479	0.000280795	0.00458788	0.0106061
ENSG00000143819	EPHX1	0.00694697	0.00104058	0.00773247	0.00902707	0.0106049	0.00506599	0.00772098	0.000775187	0.00446316	0.00567593	0.00960492	0.00277725
ENSG00000146839	ZAN	0.000901975	0.000206405	0.000237389	0.0106011	0.000431607	0.00200169	0.000901975	0.000206405	0.000237389	0.0106011	0.000431607	0.00200169
ENSG00000180667	YOD1	0.00647415	0.000364721	0	0	1.38034e-10	0.00701731	0.00920533	0.000339229	0	2.22045e-16	9.84893e-10	0.0105991
ENSG00000180287	PLD5	0.00283314	0.000159514	0.00406981	0.00732404	0.00312437	0.00234796	0.00422153	0.000183709	0.00682731	0.0105927	0.00600869	0.00355484
ENSG00000117139	KDM5B	0.00818163	0.000378678	0.00722217	0.0105912	0.00894862	0.00414543	0.00388956	0.000195928	0.00274416	0.0054191	0.00439443	0.000871
ENSG00000145920	CPLX2	0.00465782	8.43931e-05	0.00284036	0.00222224	0.010591	0.00368826	0.0016595	4.29758e-05	0.00139294	0.00102172	0.00221248	0.00204668
ENSG00000108384	RAD51C	0.00523773	1.49587e-05	0.00221972	0.00185521	0.00295066	0.00118672	0.0105908	7.20378e-05	0.00695716	0.00648846	0.00739442	0.00299256
ENSG00000100605	ITPK1	0.00615345	9.45883e-05	0.00135416	0.00629369	0.0096149	0.00178854	0.00768639	0.000125731	0.00167261	0.00798215	0.0105888	0.00254193
ENSG00000182985	CADM1	0.00456528	0.000208621	0.00477519	0.0098648	0.010587	0.00287959	0.00456528	0.000208621	0.00477519	0.0098648	0.010587	0.00287959
ENSG00000178690	DYNAP	0.00678742	7.11341e-05	0.00165496	0.0045824	0.00305983	0.00972618	0.00308216	3.69061e-05	0.00030018	0.00157909	0.00228673	0.0105851
ENSG00000153006	SREK1IP1	0.0101088	0.000181907	0.00784592	0.00834224	0.0105792	0.00307978	0.0083325	0.000181907	0.00542775	0.00651428	0.0076957	0.00243664
ENSG00000128731	HERC2	0.00112267	9.63067e-05	0.010578	0.0069028	0.00476886	0.00139595	0.00112267	9.63067e-05	0.010578	0.0069028	0.00476886	0.00139595
ENSG00000145604	SKP2	0.00343981	0.000145165	0.00235198	0.00444063	0.00556752	0.000437497	0.00730361	0.000311635	0.0050114	0.0105775	0.00862222	0.00112345
ENSG00000184863	RBM33	0.00579952	0.000131018	0.00423918	0.00491111	0.00525977	0.00193423	0.0104973	0.000271903	0.00856399	0.0105767	0.00948613	0.00397856
ENSG00000148468	FAM171A1	0.000927243	5.84577e-05	0.00189426	0.00137955	0.0105746	0.00108037	0.000927243	5.84577e-05	0.00189426	0.00137955	0.0105746	0.00108037
ENSG00000162763	LRRC52	0.00356398	0.000151863	0.00236334	0.00236734	0.00215618	0.00114289	0.00947902	0.00135068	0.00924475	0.0105714	0.00855449	0.00388222
ENSG00000125999	BPIFB1	0.00285467	0.00547577	0.00703593	0.00372206	0.00657507	0.00372026	0.00633306	0.0034352	0.00681353	0.0105703	0.00633115	0.00664067
ENSG00000122694	GLIPR2	0.00390928	0.00017709	0.00259273	0.00424366	0.00635819	0.00757408	0.00283235	0.00108062	0.00256291	0.00375967	0.0105682	0.00735031
ENSG00000187045	TMPRSS6	0.0055463	0.000566897	0.000237915	4.23419e-05	1.57879e-05	0.0104411	0.00690775	0.000566897	0.000272532	0.000240459	0.000145855	0.0105657
ENSG00000101442	ACTR5	0.000962279	7.00363e-05	0.0105624	0.00965795	0.00102625	0.000477418	0.000962279	7.00363e-05	0.0105624	0.00965795	0.00102625	0.000477418
ENSG00000090470	PDCD7	0.000938704		0.00613941	0.00626427	0.0100925	0.00108921	0.00157565	0.000159257	0.00575226	0.00657081	0.0105594	0.00415779
ENSG00000206560	ANKRD28	0.00336201	0.000160171	0.00954609	0.0105592	0.00736653	0.00160267	0.00336201	0.000160171	0.00954609	0.0105592	0.00736653	0.00160267
ENSG00000273604	EPOP	0.00547335	6.48997e-05	0	1.11022e-16	0.000225105	1.25248e-09	0.0105588	0.000113837	0	4.44089e-16	0.000390516	3.52988e-09
ENSG00000077942	FBLN1	0.00842673	0.00138142	0.00585342	0.00909513	0.00963748	0.00414959	0.00889087	0.00139672	0.00628617	0.00979744	0.0105555	0.00460122
ENSG00000174939	ASPHD1	6.05597e-05		8.76192e-05	5.7383e-06	7.61395e-05	0.000100052	0.0105535	0.000427554	0.000877504	0.000127263	0.000843928	0.000581397
ENSG00000103089	FA2H	0.00408646	6.36925e-05	0.00475004	0.0062054	0.00226882	0.00177763	0.00555811	8.07779e-05	0.0105532	0.010104	0.00364049	0.0026399
ENSG00000127511	SIN3B	0.00432281	0.000111729	0.00401002	0.00916463	0.00492379	0.00103199	0.00565354	0.000188415	0.00578327	0.010553	0.00601778	0.00481027
ENSG00000183671	GPR1	0.00483545	0.000201176	0.0105263	0.00395072	0.00639087	0.00550323	0.008358	0.000293696	0.010553	0.00635873	0.00658896	0.00584774
ENSG00000163468	CCT3	0.00950749	0.000152235	0.00297619	0.0105521	0.000439026	0.00393023	0.0102284	0.00163299	0.00132261	0.00504505	0.000205732	0.00432533
ENSG00000196263	ZNF471	0.00445137	0.000288783	0.0101855	0.00921491	0.0105487	0.00606384	0.00163503	0.000167783	0.00542241	0.00446746	0.00321893	0.00204977
ENSG00000128617	OPN1SW	0.00137574	5.05401e-05	0.00476809	0.000647997	0.00114232	0.00125897	0.00216064	0.000218611	0.0105438	7.02983e-07	0.00198203	0.00103817
ENSG00000157895	C12orf43	0.00925535	6.12178e-05	0.00360088	0.00274942	0.00295476	0.00156013	0.0105398	1.84992e-05	0.00220996	0.00248685	0.00218	0.000948327
ENSG00000136052	SLC41A2	0.0040686	0.000238873	0.00256983	0.0019499	0.00628413	0.00157045	0.00624851	0.000355756	0.00565203	0.00348099	0.0105394	0.00320233
ENSG00000283515	CTD-3138B18.4	0.000889073	2.28268e-05	0.0101217	0.00146753	0.00583751	0.000458284	0.00120563	6.81222e-05	0.0105362	0.00328226	0.00588815	0.000598619
ENSG00000135469	COQ10A	0.00420691	0.000115657	0.00404411	0.00450114	0.0105345	1.17614e-07	0.0017075	0.000107327	0.00293603	0.00269406	0.00725291	5.34902e-08
ENSG00000073711	PPP2R3A	0.00294121	0.000229866	0.00476611	0.00465538	0.00497299	0.00910918	0.0105329	0.000315169	0.00641576	0.00585573	0.00794984	0.00325052
ENSG00000005194	CIAPIN1	0.00699077	0.000158245	0.00800525	0.00913386	0.00849598	0.0105313	0.00641156	0.00013668	0.00690305	0.00762526	0.00766855	0.00898139
ENSG00000196730	DAPK1	0.00270223	0.000411951	0.00238995	0.01053	0.0102557	0.00550226	0.00227095	0.000396543	0.00842083	0.0102137	0.00740321	0.00373305
ENSG00000028310	BRD9	0.00799399		0.00570883	1.17816e-05	0.00724682	0.00319686	0.00926325	0.000127367	0.00843855	0.00263587	0.0105286	0.00441642
ENSG00000156381	ANKRD9	0.00404307		0.00306291	0.0031678	0.0105277	0.00180007	0.00264726		0.00238529	0.00249064	0.00892787	0.00124386
ENSG00000104643	MTMR9	0.00201951	1.90031e-05	0.00235222	0.0032936	0.00238672	0.00229389	0.00534114	0.000177795	0.0105274	0.00993542	0.00916482	0.00435839
ENSG00000213995	NAXD	0.0105263		0.0011839	0.00168152	0.00194907	0.000749196	0.0105263		0.0011839	0.00168152	0.00194907	0.000749196
ENSG00000129991	TNNI3	0.000747294		0.00301454	0.000445258	0.0010947	0.000935627	0.00126545		0.0105194	0.00998617	0.00269153	0.00240752
ENSG00000141447	OSBPL1A	0.00917114	0.000887893	0.00785315	0.00577994	0.00743293	0.00435187	0.00457396	0.000231983	0.0105162	0.00895032	0.010356	0.00325766
ENSG00000146233	CYP39A1	0.00256646	0.000632952	0.0075126	0.00186948	0.00649498	0.00132723	0.00319797	0.000649663	0.0102923	0.002575	0.010515	0.0016818
ENSG00000159592	GPBP1L1	0.00619042	1.60482e-05	0.000698234	0.00099699	0.0105142	0.00225905	0.00619042	1.60482e-05	0.000698234	0.00099699	0.0105142	0.00225905
ENSG00000214128	TMEM213	0.00577653	0.000105855	0.010513	0.00532565	0.00782234	0.0021251	0.00493908	0.000124184	0.010101	0.00381099	0.00818154	0.0011661
ENSG00000164484	TMEM200A	0.00523999	0.000214542	0.00498179	0.00669978	0.0027614	0.000668675	0.0075499	0.000222609	0.0090838	0.0105092	0.00746834	0.00558782
ENSG00000213186	TRIM59	0.00296773	9.65894e-15	0.00450383	0.00176077	0.0105085	0.00412022	0.00157271	9.21485e-15	0.00282925	0.00150898	0.00753723	0.00314673
ENSG00000122176	FMOD	0.0034415	0.00123643	0.0060828	0.00546009	0.00910563	0.00076162	0.00558499	0.00148995	0.0060453	0.0105082	0.00755198	0.00528447
ENSG00000169085	C8orf46	0.00883132	0.000221818	0.00677845	0.00616289	0.00949741	0.00550715	0.0105073	0.000221818	0.00834656	0.00784696	0.0103327	0.00644473
ENSG00000143320	CRABP2	0.00026413	0.000255573	0.000242644	0.000692913	8.75221e-05	0.000157359	0.000724357	0.000385125	0.00275474	0.0105072	0.000334612	0.00125205
ENSG00000197329	PELI1	0.00180352	3.64419e-05	0.000822461	0.00183512	0.0081107	7.93681e-05	0.00393742	6.91658e-05	0.00233598	0.00522332	0.0105066	0.000351612
ENSG00000152219	ARL14EP	0.00480431	9.98593e-05	0.0063441	0.00853092	0.00570835	0.00302531	0.00353294	3.379e-05	0.00966424	0.0104977	0.00349331	0.00222716
ENSG00000006025	OSBPL7	0.00115382	0.00273634	0.0104976	0.00825247	0.00169882	8.8473e-05	0.00132897	0.00102401	0.000848942	0.00598433	0.0016225	0.000103833
ENSG00000167094	TTC16	0.000828503	9.67986e-05	0.0034294	0.00163298	0.0104967	0.000141301	0.00112848	0.000141409	0.0013974	0.00169248	0.00850871	0.000157256
ENSG00000170099	SERPINA6	0.00230414		0.000565703	0.010446	0.000492889	0.000334338	0.00240028		0.000608389	0.0104956	0.000548135	0.000378723
ENSG00000133114	GPALPP1	0.00467664	0.000894143	0.00422862	0.00665711	0.000920372	0.0020185	0.0104945	0.000959027	0.0063923	0.00930563	0.00172594	0.00343793
ENSG00000064218	DMRT3	0.0043066	0.00015736	0.000770353	0.00299158	0.00041313	0.0104924	0.00208506	0.000114916	0.000608052	0.00182362	0.000280435	0.0102504
ENSG00000261717	RP11-77K12.1	0.00266008		0.0104907	0.00806104	0.00121527	0.000546763	0.00266008		0.0104907	0.00806104	0.00121527	0.000546763
ENSG00000127586	CHTF18	0.00613794	0.000258418	0.00623854	0.0103809	0.00568365	0.00796707	0.00646918	0.000226415	0.00683212	0.0104892	0.00599515	0.00911068
ENSG00000113407	TARS	0.0034856	0.000190772	0.00304375	0.00485684	0.00317302	0.00200961	0.00870312	0.000795623	0.00792401	0.0104874	0.0092783	0.0040092
ENSG00000100362	PVALB	0.0104825	0.000291838	0.00134757	5.17043e-05	0.000186271	0.00160861	0.00245554	0.000246826	0.000103609	1.46007e-05	1.19951e-05	0.00119689
ENSG00000159267	HLCS	0.00720723	0.000597438	0.00444006	0.00554232	0.003943	0.00130773	0.0104819	0.000597438	0.00513844	0.00661337	0.00465342	0.00166767
ENSG00000062650	WAPL	0.00667887	0.000164624	0.00840227	0.00912184	0.00802248	0.00766036	0.00743275	0.000135415	0.00956117	0.0104734	0.00971245	0.0088709
ENSG00000157219	HTR5A	0.00105116	3.6884e-05	0.010469	0.00448246	0.00760895	0.000978862	0.00105116	3.6884e-05	0.010469	0.00448246	0.00760895	0.000978862
ENSG00000058600	POLR3E	0.00256296	0.000817932	0.00433061	0.00386422	0.00679976	0.0027244	0.00358866	0.000857442	0.0076018	0.00578521	0.010467	0.0038499
ENSG00000010292	NCAPD2	0.00957715	0.000496383	0.0104653	0.00955287	8.68556e-06	0.00508229	0.00617281	0.000457646	0.0090979	0.0103282	9.1815e-06	0.00479178
ENSG00000141627	DYM	0.0104653	0.000138583	2.5498e-05	0.00329793	0.010001	0.00570845	0.00814249	0.000138583	2.07584e-05	0.00280776	0.00504896	0.00503434
ENSG00000203867	RBM20	0.00866584	0.000132532	0.00155098	0.0104647	0.0025518	0.00457633	0.00584291	9.53691e-05	0.00287048	0.00943783	0.00334153	0.00410842
ENSG00000079385	CEACAM1	0.00167815		0.00695902	0.00234756	0.00855445	0.00153324	0.00222451	6.71717e-05	0.00927539	0.00261153	0.0104619	0.00111364
ENSG00000143633	C1orf131	0.00523364	0.000145012	0.00480211	0.00530388	0.00492485	0.00169082	0.0104612	0.000150589	0.00724926	0.00845581	0.00786354	0.00387016
ENSG00000174059	CD34	0.00598446	0.000191942	0	0	8.57395e-11	0.00299798	0.00690454	0.000328358	0	0	8.87005e-11	0.0104588
ENSG00000002745	WNT16	0.00882942	6.79263e-05	0.00646673	0.00652004	0.0104584	0.00208517	0.00235509	1.56518e-05	0.00473589	0.00458912	0.00812965	0.00168667
ENSG00000116906	GNPAT	0.00522845	0.000157969	0.00507596	0.00582854	0.00317808	0.00149314	0.010456	0.000163546	0.00752311	0.00898046	0.00611677	0.00367248
ENSG00000184208	C22orf46	0.00578493	0.000169306	0.00338648	0.00407615	0.00505787	0.0104529	0.00720918	0.000169306	0.00404476	0.00518645	0.00591489	0.00992514
ENSG00000163848	ZNF148	0.00305311	0.000127995	0.00239841	0.00256286	0.00303391	0.00166967	0.00936418	0.000618856	0.0065847	0.0104492	0.00827393	0.00455609
ENSG00000103769	RAB11A	0.00682779	0.00043049	0.00540122	0.00549574	0.0104442	0.0013597	0.00118838	6.34967e-05	0.003794	0.00462827	0.00364232	0.000816261
ENSG00000110987	BCL7A	0.000956521	0.000143068	0.0061797	0.00260976	0.00440687	0.0104442	0.000222343	0.000143068	0.00474446	0.00128763	0.00158242	0.00170463
ENSG00000161202	DVL3	0.000850111	0.000105443	0.0055317	0.00196635	0.0104435	0.00034549	0.000850111	0.000105443	0.0055317	0.00196635	0.0104435	0.00034549
ENSG00000140961	OSGIN1	0.00806596	8.82286e-05	0.00817897	0.00776888	0.0104431	0.00508067	0.00545339	8.82286e-05	0.00811781	0.00767923	0.00925306	0.00500693
ENSG00000184647	PRSS55	0.00600854	0.000225995	0.00560842	0.00621516	0.00377271	0.00601504	0.00495466	0.000159908	0.00556266	0.00596735	0.0104425	0.00432383
ENSG00000002919	SNX11	0.00144799	2.73574e-05	0.00234652	0.0104419	0.00347044	2.52681e-05	0.00112349	2.73574e-05	0.00210259	0.00866505	0.00268624	2.00738e-05
ENSG00000155011	DKK2	0.00318304	0.000283319	0.0094579	0.00663701	0.00984843	0.00338043	0.00174	0.000202137	0.0104403	0.00642795	0.0090701	0.00255252
ENSG00000138668	HNRNPD	0.00601813	8.88837e-05	0.0070012	0.00626724	0.00649165	0.00246591	0.00545899	0.000158298	0.00943048	0.00643838	0.010433	0.00313916
ENSG00000278540	ACACA	0.00725983	0.000213061	0.0104325	0.00223004	0.00754523	0.00480563	0.00697166	0.000152485	0.00997175	0.00212743	0.00711521	0.00580185
ENSG00000120889	TNFRSF10B	0.00877609	0.000698479	0.00557809	0.010432	0.00767794	0.00895761	0.00392363	0.00019779	0.00279788	0.00482505	0.00394012	0.00457831
ENSG00000174937	OR5M3	0.00122871	0.000193379	3.9862e-06	4.85909e-05	0.0103743	0.00168261	0.0013328	0.000193379	4.00743e-06	5.08073e-05	0.0104305	0.00186585
ENSG00000135960	EDAR	0.000895814		0.00106991	0.00170691	0.000911835	0.00138621	0.00476315	0.000342691	0.00812038	0.0104287	0.00590104	0.00666346
ENSG00000089505	CMTM1	0.00599998	0.000549499	0.00066155	1.28096e-06	0.0104215	0.00244914	0.00426493	0.00037419	0.000473571	3.76274e-06	0.00717106	0.00313008
ENSG00000187068	C3orf70	0.00324593	4.31895e-05	0.00253513	0.0033807	0.00370245	0.00173027	0.0104182	0.000131777	0.00452262	0.004892	0.006658	0.00453861
ENSG00000196510	ANAPC7	2.82502e-06	6.53699e-11	2.14244e-07	0.000711793	1.17121e-05	0.0104163	1.40929e-06	3.50122e-11	1.29585e-07	0.000456507	7.37901e-06	0.00604608
ENSG00000080802	CNOT4	0.00268687	6.8434e-05	0.00338429	0.00613215	0.00502433	0.00135542	0.00562749	8.319e-05	0.00833199	0.00850931	0.010414	0.00211702
ENSG00000274322	RP11-314N13.10	0.00169863	0.00029421	0.00771361	0.00385538	0.00129253	0.000484024	0.00472881	0.000642077	0.0104124	0.00359323	0.0061981	0.000785084
ENSG00000175166	PSMD2	0.00422138	0.000105827	0.00670666	0.00391108	0.0104117	0.00343067	0.00517596	0.000123976	0.0036144	0.00354654	0.00359904	0.003042
ENSG00000138798	EGF	0.00269929	0.000249046	0.000553517	0.000327626	0.00545342	0.00789113	0.003655	0.000265191	0.00060213	0.000354998	0.00645438	0.0104112
ENSG00000066923	STAG3	0.00509455	5.11866e-05	5.78429e-06	0.000234059	0.000222722	0.00326207	0.0104108	0.000157541	1.26916e-05	0.000587793	0.000508204	0.00516956
ENSG00000071991	CDH19	0.0037214	0.000124889	0.00354716	0.00319163	0.00571748	0.00237669	0.00359326	0.000216372	0.00688775	0.00696867	0.0104048	0.00521869
ENSG00000088812	ATRN	0.0104036	0.000273942	0.00357956	0.00485208	0.00253422	0.000857156	0.00969891	0.000391469	0.0057668	0.00891185	0.00294075	0.0017169
ENSG00000164237	CMBL	0.0104015	5.45939e-05	6.24013e-05	0.00221636	4.30249e-05	0.00128255	0.0104015	5.45939e-05	6.24013e-05	0.00221636	4.30249e-05	0.00128255
ENSG00000013523	ANGEL1	0.0044827	0.000485607	0.00551283	0.0104009	0.00120642	0.00506304	0.0050872	0.000894369	0.00464131	0.00728375	0.00116896	0.00492878
ENSG00000107984	DKK1	0.00233542	4.88442e-05	0.0103941	0.000531487	0.00218703	0.00163749	0.000491047		0.000482787	6.41149e-05	0.000539449	0.000130063
ENSG00000221880	KRTAP1-3	0.00272014		0.00233074	0.00413595	0.00150221	0.00395886	0.00579909	0.000177393	0.00797531	0.0103928	0.0049726	0.00824627
ENSG00000253626	EIF5AL1	0.0103879	0.000293824	0.00405019	0.0100849	0.00273133	0.00546474	0.00220415	6.50676e-05	2.63665e-07	0.000918369	1.02814e-09	0.00182892
ENSG00000010818	HIVEP2	0.00401807	8.88941e-05	0.00367712	0.0103848	0.005243	0.00124461	0.00401807	8.88941e-05	0.00367712	0.0103848	0.005243	0.00124461
ENSG00000142303	ADAMTS10	0.000602642	6.4364e-05	0.0103806	0.00648493	0.00598459	0.00271523	0.000602642	6.4364e-05	0.0103806	0.00648493	0.00598459	0.00271523
ENSG00000117862	TXNDC12	0.00284613	5.43798e-05	0.0067277	0.0103803	0.00410235	0.00184238	0.00136667		0.00378843	0.00832163	0.00175426	0.00107397
ENSG00000163352	LENEP	0.00149057	4.94638e-05	1.01089e-06	5.93225e-05	3.91885e-07	0.0103792	0.00152948	5.9364e-05	0.000514566	0.000584744	0.000383349	0.00695723
ENSG00000132323	ILKAP	0.0103754	0.000109553	0.000314281	0.00213475	0.00288842	0.00147414	0.0103754	0.000109553	0.000314281	0.00213475	0.00288842	0.00147414
ENSG00000107372	ZFAND5	0.00495152	0.000518347	0.0103667	0.00859839	0.00242607	0.00420356	0.00163164	0.000216358	0.0055215	0.00405895	0.00135962	0.0013503
ENSG00000104332	SFRP1	0.000477202	3.94228e-05	0.0103633	0.00792235	0.00411336	0.00116006	0.000477202	3.94228e-05	0.0103633	0.00792235	0.00411336	0.00116006
ENSG00000235376	RPEL1	0.000468776	3.4749e-05	0.000799463	0.0103624	0.0010391	0.000147157	0.000468776	3.4749e-05	0.000799463	0.0103624	0.0010391	0.000147157
ENSG00000203780	FANK1	0.0047511	0.000236758	0.00150117	0.00251347	0.00283797	0.00885007	0.00670384	0.00071841	0.00394953	0.00537151	0.00659931	0.0103583
ENSG00000143942	CHAC2	0.000706951	4.902e-05	0.00185911	0.000949369	0.0103548	0.000792826	0.000706951	4.902e-05	0.00185911	0.000949369	0.0103548	0.000792826
ENSG00000168209	DDIT4	0.0103539	0.000724626	0.00736491	0.00518698	0.00444764	0.00155372	0.00352043	0.00128605	0.00257732	0.00218342	0.00231253	0.000621452
ENSG00000143674	MAP3K21	0.00152366	0.00021481	0.0020708	0.0033614	0.00695344	0.000797348	0.00255157	0.000168326	0.00576911	0.0103538	0.00872923	0.00858461
ENSG00000239900	ADSL	0.0014059	2.87249e-05	0.00158188	0.00171832	0.000575307	0.000234577	0.00583426	0.000402987	0.00569342	0.0103518	0.00625254	0.00184004
ENSG00000100129	EIF3L	0.00303734	6.53551e-05	0.000763832	0.00992328	0.00335005	0.00261351	0.0103502	0.000160794	0.0014001	0.00670895	0.00849697	0.00264107
ENSG00000116337	AMPD2	0.00820438	0.00021655	0.00532031	0.00591507	0.00583718	0.00653542	0.01012	0.000328933	0.00904417	0.00816006	0.0103498	0.00834867
ENSG00000213809	KLRK1	0.0035313	0.000275483	0.00594539	0.0103487	0.00562981	0.00267594	0.00104942	0.000184639	0.00315879	0.0058873	0.00167103	0.00119627
ENSG00000187048	CYP4A11	0.00247365	0.000182683	0.00979853	0.00785126	0.0032098	0.000733494	0.00358143	8.83429e-05	0.0103421	0.0102647	0.00456586	0.00102337
ENSG00000196505	GDAP2	0.00106057	6.79866e-05	0.00221919	0.00436925	0.00847635	0.000639832	0.00204743	0.000136613	0.00322417	0.00606954	0.0103369	0.00147681
ENSG00000127954	STEAP4	0.00683618	0.0004227	0.00976683	0.00990122	0.0103362	0.00265069	0.00215574	0.000216256	0.00449443	0.00409452	0.00385029	0.00130144
ENSG00000165672	PRDX3	0.00240736		0.0103354	0.00591493	0.00478943	0.00163699	0.00157703		0.00343193	0.00269191	0.00284336	0.00132006
ENSG00000132182	NUP210	0.0090166	9.50077e-05	0.00775384	0.0102346	0.00610219	0.00364051	0.00970979	9.50077e-05	0.00779449	0.010333	0.00616772	0.00369552
ENSG00000286169		0.000460858		0.0103326	0.000119321	0.00365341	0.000248437	0.000460858		0.0103326	0.000119321	0.00365341	0.000248437
ENSG00000173905	GOLIM4	0.00620998	0.000145536	0.00808943	0.0092464	0.0072174	0.00388668	0.000936235	6.12222e-05	0.001941	0.00191379	0.00325642	0.0103305
ENSG00000214336	FOXI3	0.00302295	0.000213282	0.00537635	0.0103304	0.00405228	0.00204805	0.000543219	4.39198e-05	0.0031507	0.0076037	0.000869003	0.000152391
ENSG00000132549	VPS13B	0.00434536	0.000244649	0.00654034	0.00637436	0.0103298	0.00522579	0.00343907	0.000244649	0.00572739	0.00561171	0.00852874	0.00478966
ENSG00000178999	AURKB	0.00164126	0.00468737	0.00231623	0.00280901	0.00325339	0.000253555	0.00499996	0.00507479	0.00906869	0.0103282	0.00954847	0.000824606
ENSG00000161395	PGAP3	0.0103274	6.15174e-05	8.05778e-05	0.00230943	0.000577974	2.77536e-08	0.00330187	0.000109636	1.31016e-09	1.79879e-06	0.000212735	2.48419e-08
ENSG00000138449	SLC40A1	0.0103271	0.000604796	0.00419463	0.00528044	0.00518751	0.00791665	0.00386744	0.000342139	0.00115427	0.00180938	0.00177737	0.00343314
ENSG00000007866	TEAD3	0.00381663		0.00785538	0.0103266	0.00327102	0.00894957	0.00204716		0.00308271	0.00257949	0.00358681	0.00173105
ENSG00000141314	RHBDL3	0.00427095	0.000139549	0.00584237	0.0103254	0.00436886	0.000933944	0.00151827	0.000139549	0.00163196	0.00563503	0.00180887	0.00020054
ENSG00000184056	VPS33B	0.00138886	0.000124623	9.30496e-06	0.00013926	0.00065872	0.0103224	0.00138886	0.000124623	9.30496e-06	0.00013926	0.00065872	0.0103224
ENSG00000160097	FNDC5	0.00152646	9.29229e-05	0.00126754	0.00123181	0.0027617	0.00151612	0.00135608	4.17867e-05	0.00660032	0.0103215	0.00515712	0.00213836
ENSG00000163346	PBXIP1	0.00226355	9.90181e-05	0.000838903	0.00107137	0.000214065	0.00192904	0.00165731	9.88984e-05	4.59877e-05	9.94501e-05	4.82341e-06	0.0103209
ENSG00000148341	SH3GLB2	0.000498287	4.9333e-05	0.00488252	0.00316249	0.00986585	7.91576e-05	0.0011479	4.9333e-05	0.00561971	0.00379055	0.0103206	0.00048378
ENSG00000139648	KRT71	0.00102455	0.000210708	0.000883613	0.000863979	0.00280829	0.00057215	0.0103174	0.00075142	0.00388203	0.00590513	0.0081952	0.00463436
ENSG00000180644	PRF1	0.00868073	0.00143411	0.00859959	0.00972879	0.010317	0.00569475	0.000674485	5.98181e-05	0.00153317	0.0016635	0.00264638	0.000465606
ENSG00000089060	SLC8B1	0.00680119	0.000167818	0.00518546	0.010122	0.0103145	0.00386419	0.00586225	0.00014664	0.00747839	0.00992003	0.00870411	0.00315884
ENSG00000197223	C1D	0.00168375	0.000140684	0.00182105	0.00254956	0.00194534	0.000834091	0.00855534	0.000446783	0.00510021	0.00584066	0.0103139	0.00381133
ENSG00000130726	TRIM28	0.00178787	0.000104707	0.00513494	0.00397005	0.00160239	0.0103136	0.000592332	4.12019e-05	0.001566	0.000812245	0.000538521	0.00223877
ENSG00000284299	RP11-434N15.2	0.00463307	0.00031381	0.00615114	0.0103128	0.00247936	0.00178314	0.00592763	0.000351405	0.000495802	0.000483877	0.000915163	0.00295146
ENSG00000174226	SNX31	0.00705313	0.00159055	0.00429106	0.010312	0.00760659	0.00618696	0.00644393	0.00152521	0.00355582	0.0093596	0.00766995	0.00468768
ENSG00000139800	ZIC5	0.00222394	0.000594137	0.00413747	0.00371884	0.00294037	0.00134945	0.00476711	0.000638521	0.0052168	0.0103071	0.00386717	0.00162633
ENSG00000177300	CLDN22	0.00286534	0.000154326	0.00946524	0.010301	0.00918603	0.0100427	0.000123941		0.00103938	0.0028854	0.00066594	4.84433e-05
ENSG00000120656	TAF12	0.00267294	2.98077e-05	0.00344774	0.00449414	0.00283157	0.00151222	0.0103009	0.000136893	0.00723301	0.00796598	0.00789722	0.00531894
ENSG00000137563	GGH	0.00589654	0.00011681	0.000524933	0.00119159	0.00874522	0.00242375	0.00700991	0.00011681	0.000629343	0.0014132	0.0102956	0.00279667
ENSG00000134802	SLC43A3	0.00488876	0.000205057	7.4653e-07	0.000231585	0.00287803	0.0102954	0.00252701	0.000185739	4.52144e-06	0.00153852	0.00237059	0.0081505
ENSG00000183873	SCN5A	0.00298349	0.000175216	0.00515955	0.0102923	0.00347154	0.00147904	0.00258507	0.000151897	0.00497159	0.00998452	0.0033268	0.00129623
ENSG00000196353	CPNE4	0.00827974	0.000423026	0.00418592	0.0086961	0.00941472	0.00479574	0.00941586	0.000446692	0.00478337	0.0099227	0.0102901	0.00515067
ENSG00000144635	DYNC1LI1	0.00210024	1.74916e-05	0.0041678	0.0102864	0.00269474	6.70528e-08	0.0011052	1.74916e-05	0.00362551	0.00941552	0.00170328	4.42187e-08
ENSG00000156639	ZFAND3	9.96831e-06		0.00688732	0.00800119	0.0102859	0.00344228	6.97358e-06		0.00522394	0.00599844	0.0076196	0.00293827
ENSG00000130766	SESN2	0.00206793	2.91056e-05	0.00103958	0.00190503	0.00133818	0.00658827	0.0062748	0.000140423	0.00251566	0.00392547	0.00479978	0.0102836
ENSG00000094804	CDC6	0.00138767	8.2828e-05	0	4.44089e-16	2.65882e-05	5.99478e-09	0.0102816	0.000115416	0	5.39094e-11	0.000227631	2.74328e-07
ENSG00000147654	EBAG9	0.00337279	7.63129e-05	0.00343966	0.00374468	0.00350809	0.0022596	0.00798099	0.000111526	0.0102813	0.00995445	0.00797921	0.00942065
ENSG00000197978								0.00233973	2.77323e-05	0.00151277	0.0102781	0.00107523	0.000391112
ENSG00000138279	ANXA7	0.00501399		0.00278553	0.00370298	0.00194714	0.010278	0.00230874		0.00255752	0.00335531	0.00195301	0.00465085
ENSG00000137221	TJAP1	0.00318259	0.000427991	0.0061848	0.00538523	0.00687541	0.00132531	0.0102766	0.000381064	0.00984598	0.00918911	0.0101828	0.00241666
ENSG00000114354	TFG	0.00131955	0.000105673	0.00557529	0.00590909	0.0068254	0.000711681	0.00276355	5.86139e-05	0.00838892	0.00699171	0.0102765	0.00116798
ENSG00000106868	SUSD1	0.0102758	0.000381591	0.00529497	0.00804328	0.00550654	0.00588244	0.00616907	0.000358892	0.00393808	0.00441654	0.00544656	0.00455045
ENSG00000171940	ZNF217	0.00354595	0.000131565	0.00629419	0.00703615	0.00761687	0.0068939	0.0036456	0.00156444	0.00855889	0.0102753	0.00883493	0.00742111
ENSG00000152464	RPP38	0.00233899	0.000197489	0.00266499	0.00352018	0.00256991	0.00221458	0.00495645	0.000546945	0.00676063	0.0102742	0.00554161	0.00676626
ENSG00000188883	KLRG2	3.80168e-05	3.81682e-05	0.000229774	0.000194015	0.000183908	0.000191795	0.00279989	0.000303934	0.0102725	0.00622118	0.00900354	0.00140045
ENSG00000081026	MAGI3	0.0102659	4.8615e-05	0.000710474	0.00100272	3.22453e-12	0.000319228	0.0102659	4.8615e-05	0.000710474	0.00100272	3.22453e-12	0.000319228
ENSG00000167711	SERPINF2	0.000303334	4.05174e-05	0.000772557	0.000512626	0.0102649	0.000578848	0.000303334	4.05174e-05	0.000772557	0.000512626	0.0102649	0.000578848
ENSG00000153233	PTPRR	0.0102645	0.000981111	0.00814024	0.00934565	0.00855723	0.00312982	0.00560534	0.000871136	0.00792581	0.00638689	0.00595872	0.00201376
ENSG00000137831	UACA	0.0029357	0.000166387	0.00415801	0.0102626	0.0021203	0.00554881	0.00314413	0.000162773	0.00389416	0.00872503	0.00242115	0.00397414
ENSG00000076356	PLXNA2	0.0102617	0.000737083	9.24499e-07	4.95952e-05	0.000113823	0.00291666	0.00756821	0.000489152	4.88311e-07	3.19338e-05	6.09767e-05	0.00154505
ENSG00000101079	NDRG3	0.000782621	0.000121351	0.000866951	0.00124807	0.000910614	0.00111392	0.00144688		0.00119378	0.00105934	0.00125163	0.010259
ENSG00000109576	AADAT	0.00207291	1.39227e-05	0.00282379	0.00235751	0.0102577	0.00037641	0.00196593	1.39227e-05	0.00276715	0.00229958	0.010186	0.000353362
ENSG00000174206	C12orf66	0.00508745	0.000115987	0.00564809	0.00379767	0.00841942	0.00257952	0.00527809	0.000169469	0.00794048	0.00489129	0.0102577	0.00279034
ENSG00000070761	CFAP20	0.0054449	2.92844e-05	0.00479184	0.00481081	0.00395756	0.00142236	0.0102527	0.000118763	0.00998289	0.00915942	0.00814806	0.00298843
ENSG00000198723	C19orf45	0.00223413	0.00015343	0.00793452	0.00863744	0.0102517	0.00376205	0.00223413	0.00015343	0.00793452	0.00863744	0.0102517	0.00376205
ENSG00000198478	SH3BGRL2	0.00405274	0.000134236	0.010251	0.00822994	0.00702426	0.00199965	0.0029823	8.21742e-05	0.00285719	0.0025649	0.0046894	0.00161524
ENSG00000151779	NBAS	0.00492073	0.000316124	0.00951408	0.00991728	0.00913853	0.00139333	0.0052019	0.000350039	0.0102467	0.00996445	0.00809791	0.00154886
ENSG00000181938	GINS3	0.0102459	0.000269391	0.00901064	0.00748699	0.00665004	0.00489791	0.00500465	0.000134929	0.00784479	0.00513137	0.00489904	0.00282766
ENSG00000102858	MGRN1	0.0102411	5.2323e-05	0.0063284	0.00714454	0.00752237	0.00425141	0.0102411	5.2323e-05	0.0063284	0.00714454	0.00752237	0.00425141
ENSG00000272391	POM121C	0.00148179	3.54635e-05	0.00031881	0.0100578	0.00963921	0.00288391	0.00158346	5.22482e-05	0.000318869	0.0102396	0.00965578	0.00295046
ENSG00000178965	ERICH3	0.00519497	0.000368146	0.0102373	0.00902574	0.00998149	0.00303845	0.00431466	0.000207181	0.00420016	0.00328285	0.00495669	0.00224426
ENSG00000205220	PSMB10	0.00155011	1.9436e-05	4.90104e-05	1.19016e-07	0.00118038	0.000458077	0.010236	1.9436e-05	0.000188922	5.7685e-07	0.00740342	0.00575092
ENSG00000140093	SERPINA10	0.00474475	0.000215608	0.00716601	0.00768574	0.0102341	0.00322549	0.00187218	0.000100471	0.00310238	0.00378012	0.00283461	0.000756705
ENSG00000085719	CPNE3	0.00298961	0.000101152	0.00843226	0.00729949	0.0102303	0.00232983	0.00302203	0.000113982	0.00875455	0.00692017	0.00946208	0.00240155
ENSG00000148082	SHC3	0.00996929	2.03199e-05	0.00013845	0.00183893	0.00255013	0.00105145	0.0102293	7.46285e-05	0.000180561	0.00239184	0.00296156	0.00132541
ENSG00000012504	NR1H4	0.00270092	0.000722755	0.00569491	0.0102285	0.00589592	0.00216209	0.00233364	0.000748266	0.00428401	0.00420527	0.00363239	0.00173639
ENSG00000125505	MBOAT7	0.00112434	0.000110283	0.00288301	0.000122196	0.0102277	0.00101143	0.000898914	0.000110283	0.00262392	0.000125783	0.0100082	0.00111238
ENSG00000283239	KBTBD11-OT1	0.00861063	0.000192734	0.0082253	0.00631718	0.0102148	0.0039339	0.00441466	4.7431e-05	0.00352119	0.00242276	0.00446875	0.00146512
ENSG00000107864	CPEB3	0.00113407	2.73377e-05	3.57926e-07	0.0102133	0.000517209	0.000156691	0.000352756	2.73377e-05	1.91132e-07	0.00348755	0.000309353	9.97253e-05
ENSG00000181656	GPR88	0.000857693	4.862e-05	0.00130933	0.000694426	0.00179525	0.000525959	0.00478922	0.000374933	0.00459336	0.00271652	0.0102114	0.00233505
ENSG00000198844	ARHGEF15	0.00183417	0.00801869	0.00350864	0.00384092	0.00385496	0.000381573	0.0040935	0.00544245	0.00581845	0.0102067	0.0053175	0.000670658
ENSG00000067141	NEO1	0.00540231	0.000108125	0.00694315	0.00780778	0.0078051	0.00304327	0.00744087	0.000385357	0.00937332	0.00986991	0.0102066	0.00405908
ENSG00000149050	ZNF214	0.00271829	0.000224588	0.00540315	0.0102046	0.00717628	0.00589312	0.0018114	0.000251551	0.00222049	0.00305315	0.00296904	0.000901412
ENSG00000112655	PTK7	0.00444588	0.000193048	0.0071753	0.00567581	0.0101824	0.00253698	0.0102037	0.000444081	0.00878844	0.00846737	0.00940311	0.00231055
ENSG00000204967	PCDHA4	0.00254401	7.6893e-05	0.00390849	0.00253245	0.0102035	0.00359246	0.0018465	7.6893e-05	0.0030886	0.00197332	0.00880706	0.00314077
ENSG00000105778	AVL9	0.00333561	3.21002e-05	0.00851435	0.00454644	0.0101962	0.00218213	0.00333561	3.21002e-05	0.00851435	0.00454644	0.0101962	0.00218213
ENSG00000114279	FGF12	0.0044506	0.000217147	0.00797148	0.0101939	0.00772502	0.00212119	0.00282814	9.70951e-05	0.00669551	0.0076904	0.00692104	0.00164947
ENSG00000160349	LCN1	0.00177576	1.95729e-05	0.00453143	0.00456056	0.00595605	0.0101924	0.00177576	1.95729e-05	0.00453143	0.00456056	0.00595605	0.0101924
ENSG00000181523	SGSH	0.00225432	0.000113145	0.0101918	0.00609316	0.00479686	0.00121534	0.00225432	0.000113145	0.0101918	0.00609316	0.00479686	0.00121534
ENSG00000211448	DIO2	0.00967305	0.000676296	0.00938415	0.0101897	0.00924542	0.00546852	0.00815471	0.000680911	0.00744672	0.0066946	0.00492435	0.00357246
ENSG00000239264	TXNDC5	0.00446363	0.000105189	0.0086557	0.00718576	0.00883618	0.00302375	0.00700754	0.000224358	0.0101891	0.00889281	0.0100993	0.00407863
ENSG00000141425	RPRD1A	0.0101739	5.99813e-05	0.00124216	0.00211183	0.00359594	0.00533082	0.0101739	5.99813e-05	0.00124216	0.00211183	0.00359594	0.00533082
ENSG00000132313	MRPL35	0.00815902	0.000257608	0.00409055	0.00846949	0.00317336	0.00358847	0.0096806	0.000198856	0.00511235	0.0101704	0.00564741	0.00424449
ENSG00000197557	TTC30A	0.00161993	2.29746e-05	0.00543857	0.00205763	0.00537868	0.00137379	0.00353506	0.000107222	0.0081819	0.00485271	0.0101694	0.0029853
ENSG00000184166	OR1D2	0.00497667	6.67495e-05	0.0021659	0.00257231	0.00296277	0.00159171	0.00538268	0.000112341	0.00419015	0.0049577	0.00367328	0.0101676
ENSG00000126698	DNAJC8	0.00496822	0.000108996	0.00176261	0.00250052	0.00433576	0.00863196	0.00859284	0.000108996	0.00240584	0.0032015	0.00667527	0.0101673
ENSG00000144115	THNSL2	0.00538274	0.000576041	0.00396231	0.00409565	0.00565347	0.00649088	0.00875236	0.00071172	0.00771932	0.00661371	0.0101671	0.00904665
ENSG00000188732	FAM221A	0.00121055	4.15349e-05	0.0101653	0.00597132	0.00231937	0.000738708	0.00121055	4.15349e-05	0.0101653	0.00597132	0.00231937	0.000738708
ENSG00000160256	FAM207A	0.00263541	1.81146e-05	0.00900126	0.0101638	0.00345056	0.00208134	0.00263541	1.81146e-05	0.00900126	0.0101638	0.00345056	0.00208134
ENSG00000254122	PCDHGB7	0.010161	0.000100275	1.95742e-07	0.00100267	4.6124e-05	1.35703e-07	0.000645878	7.11777e-05	4.84931e-08	0.000231549	2.44221e-05	4.17195e-08
ENSG00000139351	SYCP3	0.00260156	6.24624e-05	0.00397094	0.0101597	0.00446295	0.00177847	0.00121613	3.43166e-05	0.00155028	0.00473672	0.00229741	0.000398959
ENSG00000263002	ZNF234	0.00428705	0.000843395	0.00848467	0.00795962	0.0101543	0.00452333	0.00241549	0.000540233	0.00467227	0.00374284	0.00237062	0.00178299
ENSG00000166295	ANAPC16	0.0101509	0.000588034	0.00614313	0.00430456	0.00960085	0.00194396	0.00922111	0.00137146	0.00611188	0.0061058	0.00976296	0.00306964
ENSG00000255298	OR8G5	0.00135343	1.4789e-05	0.00128029	0.00101659	0.0101487	0.00066531	0.00135343	1.4789e-05	0.00128029	0.00101659	0.0101487	0.00066531
ENSG00000145882	PCYOX1L	0.00242315	2.4614e-05	3.80319e-06	8.83837e-05	0	0.00303826	0.00529812	0.000153788	1.14347e-05	0.000251011	0	0.0101481
ENSG00000148229	POLE3	0.00237644	2.79501e-05	0.0101476	0.00252931	0.00911865	0.000660654	0.00125937	2.79501e-05	0.00938296	0.0020715	0.00828136	0.000398732
ENSG00000163738	MTHFD2L	0.0029741	2.60345e-05	0.00602811	0.00102737	0.0081764	0.00227161	0.00476595	0.000252151	0.00682692	0.00104519	0.0101476	0.00397194
ENSG00000075702	WDR62	0.00546827	0.000168385	0.00848865	0.0101442	0.00544367	0.00201055	0.00444197	0.000152806	0.00534788	0.00562492	0.0036516	0.00195619
ENSG00000198691	ABCA4	0.00975465	0.00190526	0.00623477	0.00794468	0.00299589	0.0046484	0.0101413	0.00190526	0.00672743	0.00838669	0.00322718	0.00485248
ENSG00000173926	MARCH3	0.00244416	1.83417e-05	0.0101386	0.00515529	0.0066108	0.00385752	0.00211446	1.83417e-05	0.00889542	0.00441958	0.00500349	0.00342316
ENSG00000185684	EP400NL	0.002682	4.22332e-05	0.0023059	0.00309215	0.010137	0.000604552	0.002682	4.22332e-05	0.0023059	0.00309215	0.010137	0.000604552
ENSG00000239732	TLR9	0.00912599	5.49441e-05	0.00196962	0.00210872	4.08903e-06	0.0101341	0.00290189	0.000178143	0.00315028	0.00268863	5.0298e-06	0.00823992
ENSG00000007372	PAX6	0.0048036	7.35867e-05	0.00503266	0.00501327	0.00751681	0.00714281	0.00503643	0.000198654	0.00802996	0.010134	0.00778741	0.00269114
ENSG00000110628	SLC22A18	0.00281623	0.000945243	0.00071707	8.7981e-05	0.00375483	1.84281e-05	0.00408876	0.001087	0.000935581	0.000111188	0.0101329	2.08788e-05
ENSG00000136143	SUCLA2	0.0100667	0.000104239	0.0082003	0.00831485	0.00756179	0.00344545	0.0101321	0.000104239	0.00822755	0.0083461	0.00760266	0.00346487
ENSG00000085552	IGSF9	0.0101318	0.000140326	0.00432086	0.00367935	2.42103e-05	0.00290615	0.0043091	6.45334e-05	0.00301324	0.00311741	2.07573e-05	0.000308532
ENSG00000277556	OR13C5	0.0101311	8.16775e-05	0.00242412	0.00204152	0.00475202	0.00138009	0.0101311	8.16775e-05	0.00242412	0.00204152	0.00475202	0.00138009
ENSG00000166266	CUL5	0.00369609	5.43117e-05	0.00476363	0.00550901	0.00392959	0.00153408	0.00462708	8.16125e-05	0.0101299	0.00730378	0.00626498	0.00300918
ENSG00000048540	LMO3	0.00186073	0.000117328	0.00497308	0.0016337	0.0101296	0.000615093	0.0032541	0.000482854	0.00310453	0.00405887	0.00317372	0.00150317
ENSG00000018869	ZNF582	0.00379387	0.000218028	0.00749492	0.00848739	0.0101286	0.00353344	0.00070437	1.66957e-05	0.00220022	0.0015976	0.00364625	0.00146401
ENSG00000154845	PPP4R1	0.00414407	0.000268096	0.0101267	0.00640624	0.00865689	0.00347278	0.00414407	0.000268096	0.0101267	0.00640624	0.00865689	0.00347278
ENSG00000197532	OR6Y1	0.0026491	5.19958e-05	0.00174124	0.00277676	5.68184e-06	4.86678e-05	0.004772	5.19958e-05	0.00705565	0.0101264	1.40774e-05	0.000117659
ENSG00000162944	RFTN2	0.00109126	2.56059e-05	0.0101256	0.00248379	0.000243775	0.00414363	0.00102207	2.56059e-05	0.00797215	0.00244985	0.000230874	0.00135015
ENSG00000164743	C8orf48	0.00210347	0.000106595	0.00386016	0.0101255	0.00212972	0.00166417	0.00260224	0.000106595	0.00386016	0.0101255	0.00212972	0.00168845
ENSG00000070018	LRP6	0.00212403	4.79262e-05	0.00216864	0.00340804	0.00188332	0.00154745	0.00402574	0.000413724	0.00549767	0.0101255	0.00445668	0.00272585
ENSG00000152684	PELO	0.00301894	0.000301605	0.0025274	0.00323483	0.00588684	0.00216053	0.00690657	0.000615259	0.00578546	0.0057988	0.0101208	0.00436744
ENSG00000140598	EFL1	0.00640401	0.000218246	0.00357665	0.00974542	0.00808115	0.00237207	0.00663995	0.000218246	0.00375724	0.0101194	0.00825082	0.00266963
ENSG00000163412	EIF4E3	0.000556375	8.93214e-05	0.00095428	0.00521817	0.00251549	0.0101173	0.00124416	0.000160441	0.00245943	0.00446831	0.0044929	0.0090852
ENSG00000117335	CD46	0.0040286	0.000122376	0	0	5.72896e-11	0.00689632	0.00793747	0.000142509	0	0	8.06224e-11	0.0101167
ENSG00000186187	ZNRF1	0.00487786	0.000526421	0.00355249	0.00260807	0.00690798	0.00898422	0.00632619	0.00071615	0.00499575	0.00326809	0.0100849	0.0101161
ENSG00000135218	CD36	0.00701957	0.000268143	0.00925704	0.0101148	0.0100483	0.00395252	0.00666693	0.000277201	0.00842631	0.00804729	0.00947862	0.00380094
ENSG00000140505	CYP1A2	0.00360567	0.00908932	0.00752723	0.00536464	0.00734976	0.00241719	0.00377998	0.0101147	0.00826775	0.00542281	0.00832852	0.00236033
ENSG00000167766	ZNF83	0.00871414	0.000165804	0.00765824	0.00653011	0.00592913	0.0100328	0.00772566	0.000165804	0.00798427	0.00668653	0.00613262	0.0101144
ENSG00000130307	USHBP1	0.0014472	9.21952e-05	0.00152936	0.00159937	0.00173057	0.00107379	0.00300182	0.000108902	0.010112	0.0100967	0.00375104	0.00170724
ENSG00000143867	OSR1	0.000932375		0.000518535	0.000783719	0.000635633	0.000544352	0.00258011	1.45483e-05	0.0101097	0.00415297	0.00342801	0.00167001
ENSG00000283486	RP11-392E22.9	0.000316241		0.00620269	0.0101086	0.00320986	0.0024793	0.000316241		0.00620269	0.0101086	0.00320986	0.0024793
ENSG00000164953	TMEM67	0.00473406	0.000144371	0.00609236	0.00700372	0.00852402	0.00245891	0.0048098	0.000678662	0.00765534	0.010107	0.00546641	0.00250083
ENSG00000125895	TMEM74B	0.00270637	0.000298363	0.00845036	0.0101004	0.00749658	0.00303578	0.00371799	0.000172081	0.00267736	0.00229612	0.00285912	0.00141261
ENSG00000196154	S100A4	0.00279912	0.000102482	0.00701049	0.00732385	0.000449418	2.76778e-05	0.00296019	0.000198593	0.00697593	0.0100982	0.000452617	3.03117e-05
ENSG00000179094	PER1	0.00338774	0.00137046	0.00687612	0.0100953	0.00716071	0.000588107	0.00255145	0.00122007	0.00449138	0.00578912	0.00490673	0.00039112
ENSG00000198015	MRPL42	0.00565216	0.000154833	0.00231182	0.00413249	0.0036463	0.00883804	0.00913287	0.000262104	0.00439368	0.00852362	0.00657972	0.0100948
ENSG00000177464	GPR4	0.00105801	1.43979e-05	0.000812324	0.000660264	0.0100947	0.000450932	0.000758681	1.43979e-05	0.000457567	0.000410226	0.00506888	0.000342802
ENSG00000119979	FAM45A	0.00199909	7.79079e-05	0.00355718	0.00820624	0.0021262	0.00388503	0.00335146	0.000181302	0.00417843	0.00903337	0.00307725	0.0100915
ENSG00000154611	PSMA8	0.00559397	0.000175855	0.00669985	0.00658634	0.0100883	0.00812036	0.00227095	2.18233e-05	0.00279285	0.00190033	0.00697496	0.000692133
ENSG00000161849	KRT84	0.00115779	2.39121e-05	0.000138226	0.000317978	0.00148518	0.000114262	0.0100876	9.40937e-05	0.00176131	0.00277315	0.00463157	0.0027114
ENSG00000060339	CCAR1	0.0046046	0.000113018	0.0100833	0.00942295	0.00656142	0.0033591	0.00226299	4.41787e-05	0.00531613	0.00566748	0.00334206	0.00172919
ENSG00000196172	ZNF681	0.00840383	0.000129257	0.0100825	0.00715769	0.00795121	0.00635335	0.00841784	9.35821e-05	0.00907748	0.00598548	0.00900522	0.00680962
ENSG00000111775	COX6A1	0.0100815	5.35294e-05	0.0097169	0.00508205	0.00834427	0.00965037	0.00434298	0.000141693	0.00323134	0.00122363	0.00427499	0.00431015
ENSG00000156928	MALSU1	0.00182646	0.00109386	0.00473276	0.00281007	0.00686006	0.00899983	0.00218599	0.00124545	0.00568997	0.00279283	0.0100304	0.0100753
ENSG00000213380	COG8	0.00054055		0.0100739	0.00853582	0.00244198	0.000756847	0.000426057		0.000401057	0.000107672	0.00108401	0.000289767
ENSG00000163395	IGFN1	0.0040277	0.000229533	0	5.4412e-13	3.5876e-08	0.0100734	0.0040277	0.000229533	0	5.4412e-13	3.5876e-08	0.0100734
ENSG00000197006	METTL9	0.00428685	0.000119694	0.00898876	0.010073	0.00972397	0.00762985	0.00330782	0.000143159	0.00482308	0.00476797	0.00640715	0.00338983
ENSG00000158711	ELK4	0.00789555	0.000241765	0	0	5.38695e-11	0.00221877	0.010071	0.000331753	0	0	7.05064e-11	0.00357693
ENSG00000171824	EXOSC10	0.00380823	0.000614487	0.00286945	0.00183836	0.010069	0.00189761	0.00380823	0.000614487	0.00286945	0.00183836	0.010069	0.00189761
ENSG00000171551	ECEL1	0.00511023	0.000121669	0.00452242	0.0100678	0.00488985	0.00194209	0.00442244	6.78013e-05	0.00228835	0.00308048	0.00271333	0.00113473
ENSG00000110063	DCPS	0.00721082	0.00124596	0.00801782	0.00817228	0.00830485	0.00363751	0.00861143	0.000377403	0.0100662	0.00974608	0.00947903	0.00598194
ENSG00000102871	TRADD	0.0017872		0.000195246	5.00366e-07	0.0027126	0.00172437	0.00159073	0.00013395	0.000318042	6.3599e-07	0.00595929	0.0100644
ENSG00000119042	SATB2	0.00510919	0.000109892	0.000847208	0.000900541	0.00389797	0.00268082	0.0100624	0.000239249	0.00348583	0.00656659	0.00356953	0.00735958
ENSG00000186439	TRDN	0.00876508	0.000406035	0.0055212	0.00696039	0.00481423	0.0100622	0.00607273	0.00011823	0.00396144	0.00544159	0.00375747	0.00288677
ENSG00000165959	CLMN	0.00746276	0.000283444	0.00563832	0.00587932	0.0073442	0.007521	0.00879666	0.000369078	0.00717425	0.00892812	0.0100609	0.00853226
ENSG00000117899	MESDC2	0.00233186	0.000243796	0.00143264	0.00283037	0.0017676	0.00115086	0.00599555	0.000529219	0.00520208	0.0100566	0.00636216	0.00407784
ENSG00000170469	SPATA24	0.000805362	9.59164e-05	0.00117464	0.0014268	0.000701048	0.000256862	0.00161697	0.000209598	0.0100549	0.00477429	0.0013765	0.000371047
ENSG00000152234	ATP5A1	0.00993549	9.97592e-05	0.00246024	0.00366305	0.00862928	0.00207735	0.0100544	0.000104924	0.00244492	0.00356412	0.00854014	0.00181473
ENSG00000149091	DGKZ	0.00941444	1.99018e-05	0.00440499	0.00345875	0.00781968	0.000774357	0.0100542	4.05303e-05	0.00577129	0.00389511	0.00906897	0.00140959
ENSG00000166960	CCDC178	0.0100514	0.000269004	0.00277531	0.00373147	0.00402225	0.00136867	0.00910342	0.000216431	0.00268543	0.00359386	0.00344821	0.00128394
ENSG00000164508	HIST1H2AA	0		0.00422685	0.00270931	0.000145832	0.000174994	3.33067e-16		0.0100473	0.00796801	0.00138103	0.00265978
ENSG00000102539	MLNR	0.0100459	0.000262054	0.00147053	0.00230613	0.00101431	0.00047523	0.00205052	0.000262054	0.000199729	0.000276788	0.000167749	3.0125e-05
ENSG00000132541	RIDA	0.00462883	0.000125329	0.00374731	0.00566299	0.00689692	0.00190038	0.00445533	0.000137927	0.00600468	0.00581697	0.0100447	0.0029163
ENSG00000007062	PROM1	0.00592367	0.00271419	0.00633797	0.00565449	0.00831369	0.0099892	0.00605968	0.00271419	0.00656231	0.00591238	0.00865078	0.0100438
ENSG00000088451	TGDS	0.000959923	1.71135e-05	0.000890731	0.00133941	0.00037439	0.000806611	0.00220384	0.000223851	0.00215081	0.00288082	0.00119197	0.0100437
ENSG00000076984	MAP2K7	0.00446694	2.67104e-05	0.00262378	0.00491727	0.0100407	0.00228076	0.00446694	2.67104e-05	0.00262378	0.00491727	0.0100407	0.00228076
ENSG00000151033	LYZL2	0.000295841	3.45808e-05	3.80072e-11	1.93604e-05	1.28409e-07	0.000186761	0.0100403	0.000365124	0.0031063	0.00310873	0.00488086	0.00163032
ENSG00000163785	RYK	0.00466101		0.00263707	0.00226673	0.00501889	0.00184645	0.00610178		0.0100387	0.00530872	0.00901899	0.00245222
ENSG00000135835	KIAA1614	0.00585037	0.000185388	0.00731243	0.0100369	0.00870175	0.00164145	0.00497428	0.00025369	0.00665678	0.00789348	0.00699416	0.00153075
ENSG00000276119	OR13C2	0.00509333	6.68481e-05	0.00202645	0.0100364	0.00294474	0.000673591	0.00509333	6.68481e-05	0.00202645	0.0100364	0.00294474	0.000673591
ENSG00000109182	CWH43	0.00201297	0.000115957	0.0039826	0.00217042	0.000222357	0.000186776	0.00101788	0.000153573	0.0100338	0.0024417	0.000455651	0.00013353
ENSG00000100941	PNN	0.00898312	0.000283378	0.0100331	0.00541341	0.0094039	0.00539994	0.00938585	0.000351504	0.00872834	0.00618175	0.00940194	0.00478481
ENSG00000198298	ZNF485	0.00306253	7.59328e-05	0.00289227	0.00286004	0.0100317	0.00167755	0.00322792	0.000153219	0.0024021	0.00330002	0.0019766	0.00302025
ENSG00000139998	RAB15	0.00424416	0.000413939	0.00314352	0.00347508	0.00339301	0.00541801	0.00364462	0.000100282	0.0100303	0.00458013	0.00546579	0.00418357
ENSG00000132199	ENOSF1	0.00888602	0.001799	0.00334837	0.00408868	0.00355592	0.00177919	0.010028	0.001799	0.00364236	0.0044377	0.00394879	0.00196862
ENSG00000183098	GPC6	0.0066447	0.000712701	0.00692447	0.0100271	0.0074685	0.00575891	0.0014496	3.13298e-05	0.000850608	0.00235909	0.000476089	0.000525793
ENSG00000250361	GYPB	0.00218759	3.45391e-05	0.0100256	0.00493474	0.00909241	0.00139716	0.000525585		0.00648841	0.00240217	0.00101334	0.000310772
ENSG00000134343	ANO3	0.00766345	9.13566e-05	0.00452274	0.00621545	0.00458537	0.0100254	0.00766345	9.13566e-05	0.00452274	0.00621545	0.00458537	0.0100254
ENSG00000060140	STYK1	0.00666841	0.000916273	0.00318687	0.00604641	0.00536794	0.00208599	0.00891062	0.00123139	0.0020694	0.00478875	0.0100251	0.00149991
ENSG00000135945	REV1	0.00831175	0.000421528	0.00706275	0.0030538	0.00674813	0.00198457	0.0100224	0.000421528	0.00828582	0.00369543	0.00792186	0.00238848
ENSG00000144935	TRPC1	0.00477962	0.000360241	0.00243008	0.00101998	0.00295249	0.0100206	0.00404256	0.000375274	0.00190027	0.00092248	0.00250547	0.00845927
ENSG00000088356	PDRG1	0.000305443	2.46219e-05	0.000334083	0.00100328	0.00477314	0.000738263	0.00108856	2.46219e-05	0.000846582	0.00114737	0.00526783	0.0100182
ENSG00000101004	NINL	0.0089872	0.00125966	0.000219266	0.00349036	0.0100165	0.00832049	0.00791806	0.00115635	0.000202835	0.00311539	0.0097359	0.00758934
ENSG00000215305	VPS16	0.00480929	0.00268615	0.00868533	0.0096985	0.00652055	0.00233452	0.00564418	0.00221543	0.00943851	0.0100158	0.0074869	0.00250165
ENSG00000162493	PDPN	0.00221431	0.000385329	0.00237902	0.00217304	0.00098715	0.00528802	0.0100137	0.000580233	0.00348236	0.00394454	0.00100888	0.00917794
ENSG00000275718	CCL15	0.0031269	3.0008e-05	0.00224505	0.00284972	0.00245042	0.00801156	0.00339131	1.58076e-05	0.0020974	0.00240283	0.00259006	0.0100135
ENSG00000039560	RAI14	0.0077449	0.000144768	0.00732923	0.00819555	0.0054568	0.00329377	0.00927579	0.000411411	0.00894001	0.0100085	0.00705677	0.00499368
ENSG00000171448	ZBTB26	0.00384248	4.6789e-05	0.00435561	0.00529165	0.00407247	0.00178759	0.00722996	0.000199424	0.00846762	0.0100056	0.00803751	0.00555793
ENSG00000116120	FARSB	0.0100016	7.07019e-05	0.00138325	0.00129397	0.0012595	0.00100874	0.00194406	4.29481e-05	0.000377861	0.00026101	0.000451603	0.000300847
ENSG00000187272	KRTAP9-8	0.000494496		0.000504636	0.000652534	0.00048534	0.0071433	0.00323253	7.08788e-05	0.00224145	0.00430233	0.00216792	0.00999925
ENSG00000141298	SSH2	0.00469596	6.3382e-05	0.00344745	0.00826174	0.00999546	0.00257604	0.00419488	8.1946e-05	0.00336614	0.0091682	0.00996153	0.00244248
ENSG00000181499	OR6T1	0.00732729	8.44598e-05	0.00635937	0.00651355	0.00751625	0.00196179	0.00999424	0.000269987	0.00817236	0.00855359	0.00935753	0.00338853
ENSG00000104356	POP1	0.00491436	0.000135961	0.0039651	0.00601547	0.00684618	0.00215355	0.00474085	0.000148559	0.00622247	0.00616945	0.00999394	0.00316947
ENSG00000004700	RECQL	0.00286165	0.000116482	0.00225289	0.00112945	0.00999293	0.00619221	0.00134908	0.000133042	0.00154362	0.000931036	0.00710142	0.00270033
ENSG00000132109	TRIM21	0.00109586	0.000204789	0.00163179	0.000572295	0.00472657	0.000431644	0.00998787	0.000431522	0.00532974	0.00260138	0.00974477	0.00118188
ENSG00000272617	COG8	0.000330373	2.82911e-05	0.00998586	0.00852344	0.00219048	0.000637731	0.00021588	2.82911e-05	0.000312971	9.52858e-05	0.000832505	0.000170651
ENSG00000139722	VPS37B	0.00071919	6.88132e-05	0.00350604	0.00110148	0.00578413	0.000709325	0.0099844	8.65228e-05	0.00436737	0.00148648	0.00746209	0.00104044
ENSG00000172061	LRRC15	0.00241044	0.000187045	0.00998368	0.00554892	0.0079894	0.0021114	0.00176306	2.23722e-05	0.00100336	0.00142903	0.00103011	0.000737961
ENSG00000164109	MAD2L1	0.004174	4.31784e-05	0.00207104	0.00211215	0.00187178	0.0022171	0.00897366	9.44941e-05	0.00893995	0.00665738	0.00998165	0.00456799
ENSG00000161249	DMKN	0.00453275	0.000214124	0.00535463	0.00542645	0.00818833	0.00484618	0.00998074	0.00055582	0.00737269	0.00948061	0.00758896	0.00582421
ENSG00000131969	ABHD12B	0.00554811	0.000486788	0.000656665	0.00270512	0.00611239	0.00236998	0.00997319	0.00092067	0.00276802	0.00684872	0.00419886	0.004228
ENSG00000110318	CEP126	0.00907702	0.000728967	0.00638028	0.00692933	0.00997246	0.00961569	0.00678786	0.000715147	0.00583593	0.00736733	0.00971574	0.00828585
ENSG00000131389	SLC6A6	0.00269724	0.00117317	0.00598842	0.00516474	0.00620937	0.00429346	0.00391497	0.00129645	0.00711144	0.00996768	0.00698446	0.00336683
ENSG00000090013	BLVRB	0.00110332	2.81063e-05	0.00421316	0.00996583	0.00395546	0.00088799	0.000403715		0.00132003	0.00152664	0.00112904	0.000409057
ENSG00000198203	SULT1C2	0.00889931	0.000309367	0.00835011	0.00636477	0.00439042	0.00235071	0.00996581	0.000260399	0.00270656	0.00314213	0.00148622	0.00176951
ENSG00000000419	DPM1	0.00996298	0.000205566	0.00380101	0.00386231	0.00654623	0.000311477	0.00558288	0.000156312	0.00179689	0.00169904	0.00291243	0.000134788
ENSG00000128610	FEZF1	0.000858517	1.45113e-05	0.00415735	0.0097768	0.00252659	0.00222432	0.000858517	1.45113e-05	0.00428152	0.00996264	0.00264334	0.00229349
ENSG00000166159	LRTM2	0.00523113	0.000971831	0.00618052	0.00996046	0.00421804	0.00863583	0.000386451	0.000494969	0.00165844	0.00303072	0.00105012	0.000832081
ENSG00000183287	CCBE1	0.00227396	0.00211307	0.00730821	0.00996037	0.00460119	0.00189595	0.00188384	0.00209474	0.00707517	0.00972961	0.00146205	0.00163891
ENSG00000144283	PKP4	0.00578887	0.000200141	0.00529988	0.00603705	0.00851997	0.00232849	0.00648057	0.00021879	0.00756347	0.00817304	0.00995917	0.00261904
ENSG00000165202	OR1Q1	0.00995916	0.00148202	0.00843336	0.00898654	0.00832045	0.00437363	0.00454777	0.00137062	0.0071756	0.00578523	0.00798952	0.00280573
ENSG00000106591	MRPL32	0.00155753	3.39792e-05	0.00203357	0.00199646	0.00209951	0.00203199	0.00881528	0.000179091	0.008772	0.00995407	0.0090988	0.00495144
ENSG00000129910	CDH15	0.00542032	0.00142659	0.00366642	0.004516	0.00198748	0.000292887	0.00995354	0.00155159	0.0065551	0.00815945	0.00343229	0.00550063
ENSG00000183317	EPHA10	0.00995264	0.000100655	0.0081229	0.00561797	0.00606426	0.00658544	0.00750319	0.000100655	0.00367212	0.00382	0.00326418	0.00196415
ENSG00000165309	ARMC3	0.00554405	0.00015076	0.00183858	0.00674934	0.000392372	0.00538235	0.00836395	0.000356929	0.00497612	0.0099498	0.00691266	0.00655586
ENSG00000266412	NCOA4	0.00138427	9.06333e-05	0.000160924	0.000415831	2.6103e-05	0.000480266	0.0057583	0.000173348	0.00483096	0.00829407	0.00100931	0.0099492
ENSG00000103316	CRYM	0.00242421	0.000120612	0.00373333	0.00509903	0.00403564	0.00194645	0.00376283	0.00087264	0.0061272	0.00644252	0.009949	0.00384639
ENSG00000221886	ZBED8	0.0099489	5.36187e-05	4.41465e-07	5.47626e-11	0	0.000193804	0.00936878	5.03066e-05	5.24895e-07	5.35211e-11	0	0.000199385
ENSG00000204856	FAM216A	1.7907e-06	6.02824e-11	2.00766e-07	0.000685662	7.37551e-06	0.00744335	3.32025e-06	8.57321e-11	4.21154e-07	0.00173539	1.8197e-05	0.00994865
ENSG00000183605	SFXN4	0.00163068	5.18684e-05	0.00356358	0.00200377	0.00268887	0.000440996	0.00993621	0.000427968	0.00822953	0.00657395	0.00727914	0.00406504
ENSG00000147647	DPYS	0.00605416	0.000662324	0.00533654	0.00993296	0.00436178	0.00258219	0.00605416	0.000662324	0.00533654	0.00993296	0.00436178	0.00258219
ENSG00000272772	CTD-2410N18.5	0.000760524	2.05486e-05	9.75227e-05	5.23755e-07	0.00993185	0.000348516	0.000760524	2.05486e-05	9.75227e-05	5.23755e-07	0.00993185	0.000348516
ENSG00000127412	TRPV5	0.0051282	0.000160564	0.00398335	0.00281676	0.00992654	0.0042765	0.00220372	5.23331e-05	0.000915103	0.00119872	0.00118043	0.00304324
ENSG00000250312	ZNF718	0.00225045	0.000135635	0.00287008	0.00190142	0.0065229	0.000602184	0.00902708	0.00015947	0.00618748	0.00743468	0.00992562	0.00248364
ENSG00000111254	AKAP3	0.00465772	0.000488046	0.00662115	0.00575842	0.00675018	0.00248389	0.00953488	0.000674229	0.00907383	0.00761398	0.00992515	0.00491249
ENSG00000181396	OGFOD3	0.00337952	0.000149323	0.00702834	0.00819337	0.000442679	0.00836254	0.00525812	0.000388746	0.0087916	0.00874698	0.00161541	0.00992329
ENSG00000143847	PPFIA4	0.0055094	0.000203534	0.00468917	0.0060554	0.00568802	0.00224412	0.00784855	0.000258552	0.00642893	0.00720118	0.00992125	0.00254961
ENSG00000215455	KRTAP10-1	9.78352e-05	1.3597e-05	0	4.04332e-12	7.77156e-16	0.000127773	0.00991961	0.000392113	0.00317958	0.00334178	0.00383087	0.00913913
ENSG00000142046	TMEM91	0.00249585	0.000218068	0.000321065	0.00732352	0.00192182	0.0099161	0.00286289	0.00118673	0.00032322	0.00617283	0.00287073	0.00960647
ENSG00000160471	COX6B2	0.00145293	5.97825e-05	0.00237867	0.00991474	0.00178451	0.00236269	0.00145293	5.97825e-05	0.00237867	0.00991474	0.00178451	0.00236269
ENSG00000137770	CTDSPL2	0.00771538	0.000507902	0.00724581	0.00370366	0.00991338	0.0039722	0.00460241	0.000388731	0.0031268	0.0020022	0.00308858	0.00170883
ENSG00000203727	SAMD5	0.00288628	0.000252947	0.0099057	0.0031097	0.00386581	0.00386188	0.00331269	0.000139121	0.00332785	0.00374863	0.00319965	0.00818114
ENSG00000110148	CCKBR	0.00383592	0.000284297	0.00797456	0.00720263	0.00990553	0.00989625	0.00180352	0.000209433	0.00464824	0.00446282	0.00434263	0.00669709
ENSG00000111231	GPN3	1.68665e-06	5.83753e-11	1.97548e-07	0.000670906	7.27946e-06	0.00739832	3.21621e-06	8.38249e-11	4.17936e-07	0.00172064	1.81009e-05	0.00990363
ENSG00000138035	PNPT1	0.00463899	4.0626e-05	0.00208862	0.0050147	0.00219108	0.00920141	0.00614366	6.5085e-05	0.00291073	0.00612813	0.00299685	0.00990286
ENSG00000266524	GDF10	0.000359354	1.65636e-05	2.92955e-06	5.10088e-06	2.64798e-06	0.000955469	0.00990276	0.00047563	0.000736387	0.000442353	0.00100439	0.00950555
ENSG00000140941	MAP1LC3B	0.0025945	4.12705e-05	0.00415184	0.0044417	0.00670538	0.00222431	0.00463978	0.000103846	0.00578635	0.00591852	0.00990259	0.00319072
ENSG00000064225	ST3GAL6	0.00594607	0.00311968	0.00447235	0.00791731	0.0067064	0.00273363	0.00745166	0.00340467	0.00638936	0.00990175	0.00796978	0.00340738
ENSG00000171603	CLSTN1	0.00172345	7.40407e-05	0.00155047	0.00254769	0.00205825	0.00838332	0.00301955	0.000347978	0.00306034	0.00548994	0.00338125	0.0098994
ENSG00000139714	MORN3	0.0026516		0.00684216	0.00231562	0.00637326	0.00392431	0.00222719		0.00880466	0.00412322	0.00989803	0.00332439
ENSG00000144959	NCEH1	0.00569999	0.000165017	0.00508248	0.00989771	0.00511989	0.00217969	0.00212074	9.47536e-05	0.00128642	0.00395777	0.00111787	0.000636178
ENSG00000154262	ABCA6	0.00719607	0.000447655	0.0089476	0.00362898	0.00786207	0.0039933	0.00852869	0.000351292	0.00989656	0.00398414	0.00772749	0.00410193
ENSG00000119685	TTLL5	0.00989488	0.000298658	0.00111892	0.00657656	0.000126712	0.0064266	0.00953184	0.000326552	0.00116901	0.00689482	0.000121379	0.00621986
ENSG00000170471	RALGAPB	0.00833507	0.000264067	0.00692118	0.0044875	0.00989135	0.00326439	0.00638079	0.000120702	0.00497673	0.00307865	0.00737802	0.00249601
ENSG00000139436	GIT2	2.18688e-06	5.52969e-11	1.20027e-07	0.00050294	7.14721e-06	0.00968846	0.00115758	5.08397e-11	0.000993198	0.00134404	0.0011464	0.0098893
ENSG00000164253	WDR41	0.00848135	0.000242086	0.000581861	0.00330425	0.00779162	0.00988696	0.00848135	0.000242086	0.000581861	0.00330425	0.00779162	0.00988696
ENSG00000205212	CCDC144NL	0.000464621		0.00741602	0.000820883	0.00105746	0.000752335	0.00254326	8.85127e-05	0.00988382	0.00363401	0.00210951	0.0051689
ENSG00000163703	CRELD1	0.00236385	1.02333e-05	0.00701482	0.00988282	0.0031531	0.00288428	0.00168536		0.00576192	0.00805466	0.00245454	0.00192033
ENSG00000144674	GOLGA4	0.0033734	5.74681e-05	0.00572395	0.00988104	0.00464105	0.00274404	0.00296771	1.30325e-05	0.00530182	0.00791583	0.00439202	0.00694367
ENSG00000182379	NXPH4	0.000402928	1.39462e-05	0.00196211	0.00695498	0.000401905	0.000787283	0.00078619	1.39462e-05	0.00308495	0.00988047	0.0007081	0.00152306
ENSG00000095752	IL11	0.00138359	5.94581e-05	0.00193791	0.00988046	0.00126626	0.00240751	0.00138359	5.94581e-05	0.00193791	0.00988046	0.00126626	0.00240751
ENSG00000175182	FAM131A	0.00400188	0.000128186	0.00307465	0.00358789	0.00337526	0.00294436	0.00659774	0.000358492	0.00851766	0.00987997	0.00986038	0.00499373
ENSG00000258881	AC007040.11	0.00552878	3.85967e-05	0.00216896	0.00987017	0.000905276	0.000473321	0.00552878	3.85967e-05	0.00216896	0.00987017	0.000905276	0.000473321
ENSG00000185670	ZBTB3	0.00218709	0.000176696	0.00986998	0.00754939	0.00262652	0.00135201	0.00228799	0.000109245	0.00790543	0.00463474	0.00299986	0.00180167
ENSG00000171208	NETO2	0.00107481	0.00013976	0.00188392	0.00155536	0.00986841	0.00078856	0.00107481	0.00013976	0.00188392	0.00155536	0.00986841	0.00078856
ENSG00000185303	SFTPA2	0.00805818	0.000429285	0.00544939	0.00986828	0.00171885	0.00581877	0.00401161	0.000680838	6.99175e-07	0.00264911	1.72273e-09	0.00406631
ENSG00000196576	PLXNB2	0.00898687	7.71588e-05	0.00287098	4.30402e-07	0.00792266	0.00474206	0.00986817	0.00024576	0.00225586	1.87721e-07	0.00857408	0.00673532
ENSG00000007264	MATK	0.00106393	0.000489408	0.00652687	0.00858375	0.00807242	0.00134455	0.000392999	7.11067e-05	0.00309571	0.00986779	0.00219521	0.00321919
ENSG00000116675	DNAJC6	0.00837162	0.000312765	0.00289994	0.00628288	0.00779643	0.00260946	0.00779487	0.000588459	0.00346031	0.00986533	0.00960213	0.00240063
ENSG00000071189	SNX13	0.00518163	0.000111955	0.00325313	0.000523007	0.00140485	0.00229762	0.00476226	3.90858e-05	0.00360265	0.00195355	0.00282864	0.00986252
ENSG00000139287	TPH2	0.00986126	0.00148001	0.00377428	0.00500505	0.00794858	0.00367311	0.00281805	0.000205063	0.00369972	0.00386345	0.00731388	0.00183801
ENSG00000136770	DNAJC1	0.000746911		0.000982839	0.00155102	0.000279126	0.000893076	0.00378745	9.37125e-05	0.00291511	0.00986068	0.000864274	0.00281754
ENSG00000198523	PLN	0.00985738	0.000145933	0.00193704	0.00507079	0.00212446	0.00251789	0.00683008	0.000227488	0.00105237	0.00636788	0.00118434	0.00412701
ENSG00000131951	LRRC9	0.00985524	9.94681e-05	0.00348241	0.00447358	0.00511957	0.00243471	0.00272872	2.00798e-05	0.00201875	0.00285964	0.0020845	0.0012085
ENSG00000176029	C11orf16	0.00118552	1.61642e-05	0.00198287	0.00578346	0.00125348	0.000416783	0.00219438	1.61642e-05	0.00340174	0.00985487	0.00242341	0.00587285
ENSG00000153347	FAM81B	0.00355568	0.00021239	0.00540833	0.00717253	0.00674699	0.00203437	0.00711407	0.000130438	0.00717545	0.0098453	0.00938159	0.00297516
ENSG00000103404	USP31	0.00282663	0.000282259	0.00248953	0.00160387	0.00598446	0.00126911	0.00386605	6.98101e-05	0.00128676	0.000861313	0.00984506	0.0022293
ENSG00000135341	MAP3K7	0.000234435	7.85472e-05	7.64418e-08	0.00283741	1.46432e-07	4.39648e-14	0.000516471	0.000176063	2.18575e-07	0.00984286	3.63955e-07	1.36779e-13
ENSG00000179862	CITED4	0.00524355	0.00015503	0.00118801	0.00284783	0.00256944	0.0089649	0.00733172	5.34787e-05	0.00231764	0.00442515	0.0098415	0.00963863
ENSG00000106608	URGCP	0.00505181	0.000135188	0.00639675	0.00504279	0.00707543	0.00202408	0.00570682	0.000117582	0.00694061	0.00474067	0.00984122	0.00226471
ENSG00000140750	ARHGAP17	0.00511859	0.000376733	0.00940415	0.00983967	0.0033697	0.00372951	0.00434745	0.000166553	0.00683131	0.00782293	0.0028102	0.00320831
ENSG00000203857	HSD3B1	0.000218576	1.43254e-05	2.20788e-07	4.17435e-05	0.00983206	0.000477539	9.15977e-05	1.43254e-05	4.69922e-08	2.731e-05	0.000119494	0.000225358
ENSG00000123427	METTL21B	0.00134985	0.00575134	0.00352228	0.00158273	0.00485067	0.00106629	0.00562504	0.00574572	0.00665887	0.00252423	0.00982901	0.00077793
ENSG00000100083	GGA1	0.00922446	0.000640577	0.000618134	0.00346913	0.00748042	0.00202518	0.00971244	0.000656849	0.00111389	0.00420391	0.00982737	0.00229247
ENSG00000180011	ZADH2	0.0012572	0.000100827	0.00239222	0.00509582	0.00193822	0.00982257	0.000658584	6.89813e-05	0.00162406	0.00216201	0.00133771	0.00487207
ENSG00000035687	ADSS	0.00614963	0.000343928	0.00646658	0.0061146	0.00601185	0.00271694	0.00690498	0.000330352	0.00982089	0.00849218	0.00920122	0.0033449
ENSG00000151790	TDO2	0.00664098	0.000122947	0.00230897	0.00222829	0.0098201	0.00232109	0.00664098	0.000122947	0.00230897	0.00222829	0.0098201	0.00232109
ENSG00000174326	SLC16A11	0.000373381	0.000238831	5.16422e-05	6.62481e-05	6.70022e-05	5.86047e-05	0.00981802	0.000524584	0.000210159	0.000184602	0.000411985	0.000996092
ENSG00000149273	RPS3	0.00605172	0.000346055	0	1.81644e-12	0	0	0.00981733	0.000593647	0	2.86615e-12	0	0
ENSG00000168878	SFTPB	0.00530018	0.0002813	0.00342414	0.00463818	0.00463467	0.00981689	0.00550075	0.000225116	0.00271609	0.00356836	0.00492963	0.00915672
ENSG00000019144	PHLDB1	0.00489724	0.000682502	0.0036809	0.00321036	0.00981657	0.00562406	0.0059852	0.000721493	0.00326546	0.0031833	0.009749	0.00622829
ENSG00000158077	NLRP14	0.00294963	0.00055328	0.00516674	0.00981636	0.0072201	0.00591592	0.00204295	0.000580234	0.00198332	0.00266208	0.00301305	0.000924329
ENSG00000134318	ROCK2	0.00251103	1.26719e-05	0.00388699	0.00419001	0.00406853	0.00981473	0.00251103	1.26719e-05	0.00388699	0.00419001	0.00406853	0.00981473
ENSG00000274386	TMEM269	0.00159255		0.00395703	0.00200461	0.0098144	0.00167294	0.000807002		0.00108833	0.00145702	0.0045613	0.000752669
ENSG00000143797	MBOAT2	0.00248785	0.000227386	0.00871005	0.00221987	0.00921447	1.23427e-05	0.00275616	0.000227386	0.00964971	0.0024367	0.00980524	1.34348e-05
ENSG00000270379	HEATR9	0.00250106	3.01412e-05	0.00386643	0.00293922	0.00441419	0.00125302	0.00264025	8.37227e-05	0.00614061	0.00980474	0.00550611	0.00156353
ENSG00000137822	TUBGCP4	0.00128229	3.1967e-05	0.00980304	0.00193592	0.00417757	0.000689862	0.00128229	3.1967e-05	0.00980304	0.00193592	0.00417757	0.000689862
ENSG00000197798	FAM118B	0.00513971	0.000321213	0.00321618	0.00422902	0.00287745	0.00141948	0.00924522	0.000347436	0.0097996	0.00975006	0.00717667	0.00301572
ENSG00000153187	HNRNPU	0.00510184	0.000238354	0.00979866	0.00839102	0.0088595	0.00324339	0.00470798	0.000254798	0.00929265	0.00794564	0.00845045	0.00267114
ENSG00000106609	TMEM248	0.00237803	4.15666e-05	0.00511537	0.00463233	0.000970044	0.00318402	0.0060849	4.15666e-05	0.00979719	0.0079968	0.00211823	0.00898629
ENSG00000146453	PNLDC1	0.00469455	9.29942e-06	2.099e-05	0.00756377	1.78807e-09	0.000972444	0.00555766	9.70667e-06	2.92029e-05	0.00979469	2.0974e-09	0.0015402
ENSG00000177383	MAGEF1	0.00116085	0.000170071	0.0062958	0.0035202	0.00155638	0.000434065	0.00284684	0.000132733	0.00979156	0.00856823	0.00521929	0.00214414
ENSG00000111142	METAP2	0.00246501	4.5304e-05	0.00176031	0.00200952	0.0019242	0.000726595	0.00710968	0.000129121	0.00455594	0.00379651	0.00978879	0.0016171
ENSG00000019102	VSIG2	0.00322901	0.000557407	0.00575517	0.00618443	0.00555109	0.00370273	0.00513691	0.000988307	0.00844233	0.00978807	0.00809292	0.00502914
ENSG00000151014	NOCT	0.00566265	6.16802e-05	0.00234315	0.00354097	0.00396006	0.0025667	0.00978532	0.000902916	0.00621378	0.00757998	0.00706409	0.00440978
ENSG00000243335	KCTD7	0.00527339		0.00677158	0.00553752	0.00130498	0.0082016	0.00434954	1.75945e-05	0.00977627	0.0052847	0.00263468	0.00723164
ENSG00000132603	NIP7	0.000238353		0.0097733	0.00846167	0.00181028	0.000548421	0.000123859		0.000100416	3.35181e-05	0.000452308	8.13418e-05
ENSG00000185049	NELFA	0.0020984	9.33783e-05	0.00836815	0.00444503	0.00589387	0.00109448	0.0031738	9.33783e-05	0.00976774	0.00584727	0.0074663	0.00193082
ENSG00000111052	LIN7A	0.001248	0.00016272	0.00156297	0.00285929	0.0022844	0.000718652	0.00976747	0.000367192	0.00410163	0.00591583	0.00610536	0.00265751
ENSG00000170153	RNF150	0.0083512	0.000716419	0.00699935	0.00746866	0.00875556	0.00976521	0.00565049	6.28671e-05	0.00537484	0.00537589	0.00649685	0.00839245
ENSG00000165476	REEP3	0.00145658	0.000443795	0	2.08689e-12	1.34326e-10	0.00976224	0.00145658	0.000443795	0	2.08689e-12	1.34326e-10	0.00976224
ENSG00000077498	TYR	0.00792424	0.000314335	0.00625148	0.00487678	0.00744752	0.00210163	0.00975934	0.000172045	0.00695347	0.00525	0.00823412	0.00202013
ENSG00000168899	VAMP5	0.00267848	5.21045e-05	0.00231691	0.00200161	0.00211046	0.00975815	0.00195938	5.21045e-05	0.00222778	0.00181108	0.0019149	0.00100459
ENSG00000212900	KRTAP3-2	0.00247731		0.00213095	0.00626254	0.00158742	0.00117987	0.00474072	0.000283037	0.00424671	0.00975725	0.00453582	0.00512412
ENSG00000128482	RNF112	0.00416389	0.000180482	0.00404144	0.00392189	0.00975658	0.00182503	0.0016168		0.000424999	0.000619437	0.000156575	0.000408698
ENSG00000169946	ZFPM2	0.00628855	0.000214426	0.00975618	0.0093421	0.00736564	0.00344037	0.00628855	0.000214426	0.00975618	0.0093421	0.00736564	0.00344037
ENSG00000275111	ZNF2	0.000920646	4.19748e-05	0.00217627	0.00359976	0.00513819	0.00319896	0.00104815	4.19748e-05	0.00317218	0.0053178	0.00575974	0.00975148
ENSG00000143882	ATP6V1C2	0.00950432	4.58092e-05	0.0042961	0.00815068	0.00242666	0.00340753	0.00975124	4.58092e-05	0.00546483	0.00921563	0.00301524	0.00396438
ENSG00000168237	GLYCTK	0.00255069	4.21046e-05	0.000939256	0.00140264	1.68628e-06	0.00100376	0.00975105	7.56803e-05	0.00165573	0.00219413	3.15993e-06	0.00459294
ENSG00000128408	RIBC2	0.00521637	0.00123192	0.00261099	0.00975046	0.00593782	0.00181467	0.00521637	0.00123192	0.00261099	0.00975046	0.00593782	0.00181467
ENSG00000164265	SCGB3A2	0.00644384	0.000179455	0.00705754	0.00975017	0.00799681	0.00340774	0.00572119	0.000230483	0.00569266	0.00813508	0.00610985	0.00319343
ENSG00000188846	RPL14	0.00307837		0.00867378	0.00975004	0.00612374	0.00164248	0.00282881		0.00768297	0.00851831	0.00516152	0.00158966
ENSG00000272162	RP11-637O19.3	0.00323215	0.000176687	0.00280976	0.00841525	0.00552195	0.00214504	0.00600924	7.61596e-05	0.00177085	0.00974966	0.00557272	0.00662121
ENSG00000166947	EPB42	0.00321552	0.000135403	0.00974873	0.00926019	0.00607403	0.000757003	0.002334	0.000101391	0.00506526	0.00498731	0.00447161	0.00046776
ENSG00000112425	EPM2A	0.0051233	0.000103079	0.00632524	0.005094	0.00974867	0.00315092	0.0051233	0.000103079	0.00632524	0.005094	0.00974867	0.00315092
ENSG00000163904	SENP2	0.00168222	4.46941e-05	0.00974583	0.00306542	0.00429247	0.00344627	0.00119704	1.95056e-05	0.0022752	0.00195831	0.00304543	0.00271563
ENSG00000162433	AK4	0.0069163		0.000831362	0.00272112	0.00147953	0.000721477	0.00974292	0.000339197	0.00208045	0.00775905	0.00756045	0.00145924
ENSG00000184792	OSBP2	0.00974206	0.00150373	1.73785e-08	0.00062248	0.000212082	0.00120866	0.00974206	0.00150373	1.73785e-08	0.00062248	0.000212082	0.00120866
ENSG00000176399	DMRTA1	0.000993525	3.25848e-05	0.00351807	0.00152081	0.00165326	0.00126074	0.00175749	0.000419105	0.00974097	0.0028432	0.00382056	0.00199353
ENSG00000142197	DOPEY2	0.00973852	0.000227846	0.00674542	0.00716551	0.00646134	0.00420751	0.00733953	0.000123541	0.00399788	0.00417246	0.00505038	0.00223682
ENSG00000162885	B3GALNT2	0.00560577	7.62215e-05	0.000891933	0.00696368	0.00157277	0.00310104	0.00973768	7.47251e-05	0.00113907	0.00789268	0.00176002	0.0035619
ENSG00000137204	SLC22A7	0.00118867	3.00718e-05	0.0021035	0.00124764	0.00697221	0.000578259	0.00853228	8.55006e-05	0.00523783	0.00403368	0.00973697	0.00133812
ENSG00000177200	CHD9	0.00973585	0.000312138	0.00529795	0.00688153	0.00746087	0.00535054	0.00901855	0.000268449	0.0045398	0.00567895	0.0068477	0.00328625
ENSG00000070731	ST6GALNAC2	0.00462883	9.65423e-05	0.00320648	0.00130307	0.00278264	0.00151356	0.00594491	9.65423e-05	0.00923667	0.00973302	0.00398337	0.00222904
ENSG00000101542	CDH20	0.00515413	0.000268944	0.00266799	0.00606076	0.00358479	0.00972892	0.0029729	0.000178495	0.00160618	0.00470416	0.00241753	0.00210547
ENSG00000198792	TMEM184B	0.0010464	0.000543898	0.00124318	0.00972677	0.00309997	0.00154246	0.0010464	0.000543898	0.00124318	0.00972677	0.00309997	0.00154246
ENSG00000131019	ULBP3	0.000783879	2.31257e-05	0.00155696	0.00189391	0.00117874	0.000189554	0.00726307	0.000126181	0.00972595	0.00881324	0.00810902	0.00451703
ENSG00000118369	USP35	0.000593202	7.34548e-05	0.00582043	0.00972494	0.00283811	0.00105933	0.000593202	7.34548e-05	0.00582043	0.00972494	0.00283811	0.00105933
ENSG00000155875	SAXO1	0.00281192	0.000292849	0.00179781	0.0017064	0.00259219	0.00140023	0.00666697	0.000330922	0.00678192	0.00567908	0.00972481	0.00537889
ENSG00000167118	URM1	0.00224526	0.000104671	0.0097241	0.00273582	0.00821201	0.00140349	0.00112935	4.52942e-05	0.00155204	0.00163304	0.00114292	0.000375862
ENSG00000154319	FAM167A	0.0045091	0.00012939	0.00870488	0.00712469	0.00972277	0.00722523	0.0045091	0.00012939	0.00870488	0.00712469	0.00972277	0.00722523
ENSG00000182197	EXT1	0.00297837	0.000192849	0.00214054	0.00137354	0.0097113	0.00193448	0.00270801	9.45677e-05	0.000999584	0.000693541	0.00339025	0.00104236
ENSG00000272395	IFNL4	0.000121376		0.000333178	0.00970995	1.01394e-05	8.08708e-05	0.000121376		0.000333178	0.00970995	1.01394e-05	8.08708e-05
ENSG00000137203	TFAP2A	0.00413284	0.000189607	0.00286204	0.00970829	0.00557406	0.00431118	0.00306776	0.00010172	0.00274282	0.00725958	0.00341626	0.0036682
ENSG00000183423	LRIT3	0.00319393	0.000126509	0.000316594	0.000205723	0.00490899	0.00214317	0.0096977	0.000353025	0.000544608	0.00031953	0.00911265	0.00534599
ENSG00000167637	ZNF283	0.00131657	0.000212853	0.0023447	0.00239469	0.00198776	0.00933444	0.00202385	0.000201156	0.00318525	0.00228445	0.00267054	0.00969506
ENSG00000230778	ANKRD63	0.00363486	7.35208e-05	0.00969326	0.00677728	0.00349711	0.00519471	0.00544152	0.000106907	0.00786857	0.00707275	0.00886459	0.00433663
ENSG00000114982	KANSL3	0.000715457		0.00555935	0.00334301	0.00249715	0.000449043	0.00102095		0.00969152	0.00916651	0.00522846	0.000735253
ENSG00000204352	C9orf129	0.00968814		0.000248452	0.00157784	0.000290632	0.00132384	0.00968814		0.000248452	0.00157784	0.000290632	0.00132384
ENSG00000113558	SKP1	0.0050709	3.1621e-05	0.000221622	9.40204e-07	0.00967736	0.00155768	0.00139657	3.1621e-05	0.000169836	5.30231e-07	0.00827128	0.000577099
ENSG00000132510	KDM6B	0.00488756	1.94254e-05	0.00322275	0.00502171	0.00340604	0.000153032	0.00881339	0.000116337	0.00591457	0.00877243	0.00967642	0.000500269
ENSG00000127325	BEST3	0.00300111	0.000674028	5.25626e-06	0.0018891	0.00135323	0.00106457	0.00967539	0.00310974	7.36542e-06	0.00264041	0.00205363	0.0033373
ENSG00000075568	TMEM131	0.0035261	4.42346e-05	0.00717903	0.00409629	0.00489627	0.00175249	0.00699338	0.000371488	0.00833993	0.00401904	0.00967401	0.00305348
ENSG00000273777	CEACAM20	0.00374204	7.67127e-05	0.000973341	0.0062847	0.00113665	0.000419832	0.00707707	0.000286527	0.00418067	0.00967212	0.00436342	0.00277458
ENSG00000171877	FRMD5	0.00497448	0.000623557	0.00967205	0.00670879	0.00807335	0.00417749	0.00201541	0.00018203	0.00282669	0.00305781	0.00318556	0.00092655
ENSG00000182645	CCDC172	0.00185871	4.58219e-05	0.0021373	0.00294342	0.00206565	0.00179066	0.00258307	7.96908e-05	0.00333676	0.00376087	0.00967033	0.00227388
ENSG00000182541	LIMK2	0.00414131	0.000201578	0.00636473	0.0055178	0.00804499	0.00201245	0.00590542	0.000264018	0.00966866	0.00758653	0.00936762	0.0022995
ENSG00000145194	ECE2	0.000923921	0.000291524	0.00452563	0.00122998	0.00274006	0.000296611	0.00528463	0.000649584	0.00966865	0.0089421	0.00571859	0.00399207
ENSG00000037757	MRI1	0.00217534	0.00011572	0.00421052	0.00678421	0.00966456	0.00180852	0.000185186	1.72803e-05	0.00100488	0.00136792	0.00197642	0.000365656
ENSG00000166359	WDR88	0.00381576	0.00121633	2.25399e-06	1.16013e-05	3.17248e-05	3.81917e-14	0.00966382	0.00129351	0.00114218	0.000825522	0.00144989	0.000466194
ENSG00000107736	CDH23	0.00669114	0.000499754	0.00966238	0.00839248	0.00612495	0.00344135	0.00669114	0.000499754	0.00966238	0.00839248	0.00612495	0.00344135
ENSG00000164654	MIOS	0.00534811	0.000102712	0.0082566	0.00783099	0.00581943	0.000110913	0.00619005	0.000116052	0.00966233	0.00893694	0.00690419	0.000123852
ENSG00000196313	POM121	0.00183792	2.19198e-05	0.00663692	0.00129958	0.00250934	0.00163154	0.000353808	5.30666e-05	0.00966166	6.60262e-05	0.00765122	0.000465212
ENSG00000188707	ZBED6CL	0.000238556		0.00142217	0.00188491	0.00142227	0.00019723	0.00558827	0.000318249	0.00682047	0.0096613	0.00572942	0.00312042
ENSG00000198826	ARHGAP11A	0.0037284	0.00022482	0.00391808	0.00495107	0.00965862	0.0065534	0.000439807	4.9587e-05	0.000673648	0.000803658	0.00268009	0.0021073
ENSG00000185033	SEMA4B	0.00363811	0.00015842	0.000288432	0.00119406	0.00875351	0.00333964	0.00448945	0.000181765	0.000298844	0.00173082	0.00965722	0.00422654
ENSG00000136630	HLX	0.00303889	7.91262e-05	0.00904837	0.00965683	0.00740793	0.00422445	0.0014284	7.91262e-05	0.00397079	0.00526347	0.00131883	0.00147107
ENSG00000102921	N4BP1	0.00365586	7.51503e-05	0.00805904	0.0079849	0.00591766	0.00148816	0.0044642	0.000102318	0.00965543	0.00882503	0.00747343	0.00175983
ENSG00000181392	SYNE4	0.00253477	0.000167745	0.00581723	0.00965535	0.00103242	0.00113684	0.000289494	1.31075e-05	0.00032119	0.000810306	1.49451e-05	0.000114322
ENSG00000221926	TRIM16	0.00222878	0.000173588	0.0029289	0.00373129	0.00965515	0.00175946	0.00222878	0.000173588	0.0029289	0.00373129	0.00965515	0.00175946
ENSG00000186352	ANKRD37	0.00366042	1.40409e-05	0.00367038	0.00330625	0.00210195	0.00283074	0.00686542	7.00939e-05	0.00926881	0.00965173	0.00605998	0.00801877
ENSG00000124391	IL17C	0.00200373	9.87754e-05	0.00199919	0.0052444	0.00340686	0.009648	0.00186002	9.87754e-05	0.00160508	0.00425246	0.00354594	0.00385715
ENSG00000064201	TSPAN32	0.00299454	0.00132573	0.000726824	0.000113863	0.00925354	1.1224e-05	0.00330632	0.00136037	0.00132071	0.000135049	0.00964748	1.26876e-05
ENSG00000178187	ZNF454	0.00148001	9.32175e-05	0.00828742	0.00964629	0.00688131	0.00241285	0.00152763	9.32175e-05	0.00124015	0.000987444	0.00233526	0.000922098
ENSG00000204634	TBC1D8	0.00460112	9.30632e-05	0.00345304	0.000802372	0.00705253	0.00067753	0.00639298	0.000134457	0.00495177	0.00107977	0.0096427	0.0012099
ENSG00000159147	DONSON	0.00282689	5.8196e-05	0.0057267	0.00496632	0.00018583	0.00122791	0.00224143	3.99168e-05	0.00964027	0.00256948	1.16115e-07	0.000773797
ENSG00000272414	FAM47E-STBD1	0.00413052	5.13429e-05	0.00644583	0.00796617	0.00642149	0.00162267	0.00453079	5.13429e-05	0.00793502	0.009638	0.00719986	0.00207148
ENSG00000197816	CCDC180	0.00418566	0.000117206	0.00848562	0.00186716	0.00582976	0.00165084	0.00543125	0.000205037	0.00963481	0.00202842	0.00764251	0.00219134
ENSG00000100253	MIOX	0.00597293	0.000282229	0.00793571	4.62336e-07	0.0078989	0.00359815	0.00963362	0.000503178	0.00569794	4.35379e-07	0.00803129	0.00597044
ENSG00000182472	CAPN12	0.00377926	9.50035e-05	0.0096327	0.00400179	0.000610941	0.0083457	0.00335686	4.21543e-05	0.00871288	0.00328149	0.000509776	0.00757974
ENSG00000151025	GPR158	0.00170976	0.000121786	0.00371139	0.0032123	0.00962451	0.00131201	0.00183311	0.000138836	0.00373221	0.00326377	0.0096294	0.00517282
ENSG00000118520	ARG1	0.00281712	0.000261242	0.00269539	0.00224936	0.00215196	0.000798069	0.00717233	0.000427446	0.00759941	0.00818313	0.005887	0.0096288
ENSG00000111711	GOLT1B	0.00263277	9.41559e-05	0.00205339	0.000949603	0.00962853	0.00544781	0.00127947	0.000133042	0.0014755	0.000892722	0.00691964	0.00263262
ENSG00000173762	CD7	0.00212935	0.000164496	0.00325157	0.00289257	0.000583155	0.00962735	0.00272175	0.00019772	0.00312221	0.00303341	0.000468038	0.00837605
ENSG00000212722	KRTAP4-9	0.00445506	2.89461e-05	0.00504975	0.00339827	0.00752537	0.00374681	0.00624055	7.9668e-05	0.00962709	0.00681085	0.0093439	0.00502701
ENSG00000181577	C6orf223	0.00632525	0.000134849	0.00325065	0.00616436	0.00158166	0.00325553	0.00702888	0.000305425	0.00297863	0.00568531	0.00132248	0.00962473
ENSG00000090989	EXOC1	0.00483684	0.000295772	0.00551075	0.00514765	0.00867796	0.00628309	0.00542034	0.000270286	0.00667358	0.00597851	0.00962401	0.0062324
ENSG00000141562	NARF	0.0030168	0.000176971	0.0054217	0.00887626	0.000232308	0.00274047	0.00371828	0.000212327	0.00718185	0.00962125	0.00133868	0.00396129
ENSG00000139629	GALNT6	0.00236527	0.000419705	0.00343586	0.00537454	0.00807349	0.00324793	0.00330309	0.000463858	0.00353883	0.00581018	0.00961893	0.00336258
ENSG00000162643	WDR63	0.00825306	0.00031712	0.00633606	0.00311044	0.00677437	0.00584421	0.00961731	0.000233496	0.007246	0.00413386	0.00820866	0.0078076
ENSG00000134897	BIVM	0.00694025	0.000120462	0.00215101	0.00395143	0.00146606	0.0017502	0.00961618	0.000140694	0.00313098	0.00626684	0.00228647	0.00292856
ENSG00000185414	MRPL30	0.00638395	1.44523e-05	0.00649975	0.00197403	0.00516032	0.00167072	0.00761021	9.39566e-05	0.00389241	0.00123413	0.00961428	0.00461336
ENSG00000186074	CD300LF	0.00422201	0.000291948	0.00350209	0.00961281	0.00547421	0.00470408	0.00258346	0.000120182	0.00206012	0.00611015	0.00333252	0.00583992
ENSG00000103248	MTHFSD	0.00486037	0.000191522	0.00468992	0.00895905	0.0066867	0.00218077	0.00496429	0.000191522	0.00512639	0.00961093	0.00716902	0.00222488
ENSG00000140749	IGSF6	0.00403122	0.000107937	0.00726009	0.00818346	0.00649432	0.00559436	0.00438903	0.00084711	0.00820403	0.00889086	0.00961019	0.00422661
ENSG00000175197	DDIT3	0.000819288		0.00793149	0.00960856	0.000361345	0.00061496	0.000252542		0.00559405	0.00575499	0.000183208	0.000148744
ENSG00000148143	ZNF462	0.00410731	0.000900116	0.00307219	0.00410643	0.00960791	0.00168734	0.00392475	0.000721475	0.00302285	0.00415436	0.00856484	0.00183552
ENSG00000160439	RDH13	0.00372407	0.0035747	0.00960441	0.000451526	0.00598406	0.00311545	0.00372407	0.0035747	0.00960441	0.000451526	0.00598406	0.00311545
ENSG00000204978	ERICH4	0.000404006	0.000124411	4.54248e-05	0.000983738	0.000338209	0.000666902	0.00217434	0.000303788	0.000310584	0.00960126	0.0017735	0.00675646
ENSG00000165891	E2F7	0.00564675	0.00038434	0.00593877	0.00959559	0.00586161	0.00240513	0.00425576	0.000312153	0.00476686	0.00859374	0.00403495	0.00149221
ENSG00000162959	MEMO1	0.00289034	6.55944e-05	0.00626284	0.00399684	0.00427592	0.00162781	0.0036643	6.55944e-05	0.00959076	0.00522159	0.0053679	0.00235759
ENSG00000267680	ZNF224	0.00873648	0.00180118	0.00201515	0.00157091	0.00204863	0.00285455	0.00959064	0.00132364	0.00445061	0.00278276	0.00536734	0.00378057
ENSG00000166682	TMPRSS5	0.00958965	0.000270758	0.00680425	0.00850839	0.00363482	0.00239901	0.00301403	5.73859e-05	0.00118765	0.0021002	0.00125123	0.00127646
ENSG00000059378	PARP12	0.00683354	0.000550968	0.00518351	0.00454575	0.00958712	0.00301448	0.00683354	0.000550968	0.00518351	0.00454575	0.00958712	0.00301448
ENSG00000104774	MAN2B1	0.00171393	0.000170832	0.00356475	0.00191406	0.00468423	0.00107139	0.00380914	0.000212285	0.00925307	0.00442752	0.00958496	0.0025999
ENSG00000053900	ANAPC4	0.00500695	0.000252703	0.00787387	0.00498123	0.00958226	0.0014258	0.00485714	0.000252703	0.00778091	0.00484254	0.00943587	0.00130279
ENSG00000107554	DNMBP	0.00110501	0.000143772	0	0	0	0.00609801	0.00163971	0.000249453	0	0	0	0.00958158
ENSG00000074964	ARHGEF10L	0.00558436	0.000570095	0.00735715	0.00958003	0.00677909	0.00305684	0.00558436	0.000570095	0.00735715	0.00958003	0.00677909	0.00305684
ENSG00000107371	EXOSC3	0.0059775	0.000140478	0.00700132	0.00830049	0.00952292	0.00524015	0.00730597	0.000137411	0.00629196	0.00786666	0.0095781	0.00551846
ENSG00000176783	RUFY1	0.00387457	0.000149233	0.00656982	0.00578289	0.00957699	0.00309819	0.00369729	0.00010102	0.00622849	0.00505453	0.00839426	0.00302124
ENSG00000060138	YBX3	0.00673506	0.000116133	0.00676637	0.00394493	0.00378211	0.00957678	0.00673506	0.000116133	0.00676637	0.00394493	0.00378211	0.00957678
ENSG00000169021	UQCRFS1	0.00161683	6.99637e-05	0.00213967	0.00187037	0.00276615	0.00146403	0.00802801	0.00044759	0.00917484	0.00549525	0.0095759	0.00297792
ENSG00000139780	METTL21C	0.00957492	0.000293097	0.0062228	0.00876494	0.00514772	0.00489206	0.00297542	0.000101394	0.00112525	0.00174882	0.00102108	0.00115352
ENSG00000158481	CD1C	0.00263932	5.025e-05	0.00957057	0.00742768	2.41017e-05	0.000103417	0.000916563	0.000125827	0.00156186	0.00186607	8.42954e-06	2.09976e-05
ENSG00000176208	ATAD5	0.00211792	0.000277193	0.0019074	0.00348247	0.00520002	0.00141749	0.00354435	0.000277193	0.00345039	0.00540682	0.00956998	0.00216835
ENSG00000137200	CMTR1	0.00361314		0.00212593	0.00211557	0.00523906	0.00289652	0.00461824		0.0050293	0.00429897	0.00956539	0.00309283
ENSG00000166482	MFAP4	0.0035364	8.08029e-05	0.00725222	0.00530691	0.00956492	0.00075935	0.00208795	4.17326e-05	0.00212123	0.0013185	0.000769727	0.000509864
ENSG00000149636	DSN1	0.000833257		0.000957127	0.00184003	0.00320545	0.000285338	0.00122452		0.00148853	0.00164574	0.00137465	0.0095629
ENSG00000213185	FAM24B	0.00406457	8.90651e-05	0.00462061	0.00554103	0.00586992	0.0027907	0.0045671	0.0003281	0.0090418	0.00956141	0.0078708	0.00946066
ENSG00000010803	SCMH1	0.00675541	0.000116687	0.00234971	0.00955624	0.0052523	0.00302996	0.00614254	0.000125984	0.00220848	0.00782465	0.00495579	0.00283526
ENSG00000134668	SPOCD1	0.00346092	0.000237716	0.00395963	0.0037276	0.00260407	0.00053468	0.00923333	0.000909909	0.0077135	0.00955132	0.00653914	0.00257923
ENSG00000275410	HNF1B	0.000999591	4.85242e-05	0.00125123	0.000244442	0.00477465	0.00955094	0.000729825	1.50344e-05	0.00123852	0.000241778	0.00344916	0.000460727
ENSG00000120563	LYZL1	0.00954933	0.000198755	0.00160888	0.00165025	0.00313249	0.00118038	0.00954933	0.000198755	0.00160888	0.00165025	0.00313249	0.00118038
ENSG00000180398	MCFD2	0.00837121	0.000217859	0.00954747	0.00952921	0.00839767	0.00482649	0.00688377	0.000164196	0.00634418	0.0076769	0.00722791	0.0030382
ENSG00000172348	RCAN2	0.00244427	0.000986815	0.00361725	0.00227239	0.00417128	0.00205565	0.00290863	0.00134819	0.0085886	0.00385804	0.00954734	0.00265007
ENSG00000183255	PTTG1IP	0.0089677	0.00029436	0.00841872	0.00593718	0.00954405	0.00270873	0.00860598	0.000239937	0.00395728	0.00484817	0.00541093	0.00264696
ENSG00000144228	SPOPL	0.00242572	0.000246687	0.00220386	0.00390453	0.00205221	0.000644667	0.00288022	0.000321601	0.00954135	0.00614877	0.0047637	0.00216032
ENSG00000267426	RP11-552F3.12	0.00151853	8.62979e-05	0.00143654	0.00182501	0.00921683	0.00255431	0.00233265	0.000103768	0.00190194	0.00302408	0.00954031	0.00275485
ENSG00000172794	RAB37	0.00514398	0.000252354	0.00355467	0.00953969	0.00682267	0.00489799	0.00418027	0.000233864	0.0018416	0.00380863	0.00340682	0.00708201
ENSG00000102891	MT4	0.00729109	0.000709952	0.00896519	0.00953916	0.00211751	0.00574245	0.00144872	0.000282983	0.000635395	0.0010946	0.000140078	0.00111849
ENSG00000176720								0.00953109		2.8993e-11	4.12388e-06	0.00024565	0.000421213
ENSG00000007171	NOS2	0.00346872	0.000121817	0.00891542	0.00586737	1.29616e-06	0.00185319	0.00561221	0.000220823	0.00952985	0.00722572	1.19698e-06	0.00230769
ENSG00000163257	DCAF16	0.000833265	5.27899e-05	0.00193381	0.000427449	0.00257514	0.000570292	0.00117983	7.69734e-05	0.00952935	0.00164863	0.00891824	0.000732299
ENSG00000213341	CHUK	0.000731766	5.95033e-05	0	0	0	0.0040272	0.00145414	0.000120332	0	0	0	0.00952793
ENSG00000109674	NEIL3	0.00175203	0.000174733	0.00333314	0.00187444	0.00322315	0.00178924	0.00738761	0.000342206	0.0075154	0.00360539	0.00952596	0.00611132
ENSG00000175581	MRPL48	0.00952435	0.000192455	0.000585222	0.00728367	0.000606726	0.00241296	0.00837771	0.000192455	0.00047876	0.00659283	0.000509366	0.00216795
ENSG00000116791	CRYZ	0.00308375	0.000366504	0.00778346	0.00717495	0.00759092	0.00206301	0.00366634	0.000390782	0.00837119	0.00781602	0.00952301	0.00228552
ENSG00000167549	CORO6	0.0014105	3.03718e-05	0.00131811	0.00327038	0.00372036	0.000834548	0.00276469	0.000106719	0.00276794	0.00918064	0.00952062	0.00201552
ENSG00000133027	PEMT	0.00309786	0.00074607	0.00492223	0.00951851	0.00621536	0.00324813	0.00243695	0.000864407	0.00282974	0.00413736	0.00513165	0.00354117
ENSG00000165272	AQP3	0.00201997	3.80692e-05	0.00951805	0.00122423	0.00474561	0.00110442	0.00201997	3.80692e-05	0.00951805	0.00122423	0.00474561	0.00110442
ENSG00000171056	SOX7	0.00241918	6.99254e-05	0.00259922	0.00275646	0.00388601	0.00144978	0.00299897	1.50747e-05	0.00283598	0.00365476	0.00950874	0.00169294
ENSG00000188037	CLCN1	0.00495977	0.000194056	0.00615985	0.00856076	0.00950375	0.00752044	0.0022303	0.000116631	0.00450423	0.00526034	0.00248706	0.00282981
ENSG00000249581	CLRN2	0.000548842		0.000644057	0.00765816	0.000455316	0.000242084	0.00163925	2.41835e-05	0.00740453	0.00950142	0.00664463	0.00191986
ENSG00000277443	MARCKS	0.00592223	0.000481484	0.0069533	0.00950031	0.00768153	0.00385103	0.00240142	3.38591e-05	0.00258745	0.00355035	0.00212089	0.000868809
ENSG00000197353	LYPD2	0.00145943	3.93186e-05	0.00949926	0.00560396	0.00349379	0.00139605	0.000502566		0.00349115	0.00184377	0.00131152	0.000129502
ENSG00000197579	TOPORS	0.00325454	0.000114976	0.0067843	0.0094926	0.00668164	0.00919936	0.00127537	4.92335e-05	0.00298464	0.00352894	0.00333838	0.0035166
ENSG00000183715	OPCML	0.00562605	0.000346909	0.00949249	0.00885538	0.00672336	0.00376456	0.00385679	0.000139305	0.00483579	0.00469733	0.00367919	0.00218046
ENSG00000151572	ANO4	0.00460979	0.00171111	0.00585282	0.00663766	0.00830069	0.00199357	0.0047038	0.00173821	0.00716137	0.00782223	0.00949047	0.00213535
ENSG00000181038	METTL23	0.000393992		0.00156348	0.0014455	0.00069986	0.000227078	0.00162894		0.00742256	0.00948612	0.00180262	0.000870279
ENSG00000100075	SLC25A1	0.000514638		0.000193463	0.00948607	0.00100371	0.000358214	0.000514638		0.000193463	0.00948607	0.00100371	0.000358214
ENSG00000136161	RCBTB2	0.00338748		0.00948576	0.00735943	0.00400529	0.00210038	0.00230289		0.00837968	0.00615434	0.00269403	0.00138081
ENSG00000155660	PDIA4	0.00707662	0.000402027	1.30106e-06	0.00569111	0.00366584	0.00948433	0.00152004		1.33836e-08	0.000740663	6.79374e-06	0.00135398
ENSG00000108590	MED31	0.00948402	8.19529e-05	0.000976261	0.00165412	0.00145112	0.00354111	0.00466887	0.000869225	0.00179097	0.00299592	0.00233252	0.00178089
ENSG00000256806	C17orf100	0.00948402	8.19529e-05	0.000976261	0.00165412	0.00145112	0.00354111	0.00466887	0.000869225	0.00179097	0.00299592	0.00233252	0.00178089
ENSG00000135093	USP30	0.00691981	0.000103753	0.00685267	0.00674019	0.00899638	0.00370087	0.0051212	0.000103753	0.00428031	0.00448622	0.00492535	0.00948367
ENSG00000135245	HILPDA	0.0045846	6.98322e-05	0.00948267	1.08528e-06	0.00490984	0.00352999	0.00317782	2.69445e-05	0.00623064	7.12402e-07	0.00548911	0.00245493
ENSG00000198890	PRMT6	0.000910949	2.92191e-05	0.00852375	0.00948114	9.24432e-05	0.000252068	0.000910949	2.92191e-05	0.00852375	0.00948114	9.24432e-05	0.000252068
ENSG00000180938	ZNF572	0.00191663	9.17234e-05	0.00589735	0.00309064	0.00947726	0.00129694	0.00275707	0.000222689	0.00584838	0.00342235	0.00642765	0.00124542
ENSG00000119632	IFI27L2	0.00541219	0.000295627	0.00705752	0.00670971	0.00947067	0.00438663	0.00239035	0.000156909	0.00205617	0.0017266	0.00226607	0.00134645
ENSG00000130640	TUBGCP2	0.00368536	0.000115533	0.00947056	0.00628832	0.00760213	0.00702524	0.00368536	0.000115533	0.00947056	0.00628832	0.00760213	0.00702524
ENSG00000213145	CRIP1			0.00336973	0.00873328	0.00285159	0.0021894			0.00480852	0.0094686	0.00379167	0.00284499
ENSG00000118523	CTGF	0.00226581	0.000840241	0.00157961	0.00100219	0.00946673	0.000551656	0.00226581	0.000840241	0.00157961	0.00100219	0.00946673	0.000551656
ENSG00000101019	UQCC1	0.00109184	0.000606009	0.00223228	0.000548836	0.00216023	0.000178396	0.0018752	0.000606009	0.00274495	0.000693076	0.00265729	0.00946519
ENSG00000139865	TTC6	0.00714133	0.000348898	0.00483276	0.00946515	0.00861855	0.00273238	0.00714133	0.000348898	0.00483276	0.00946515	0.00861855	0.00273238
ENSG00000157570	TSPAN18	0.0026452	0.000285423	0.0089277	0.00946376	0.00729165	0.00305273	0.0026452	0.000285423	0.0089277	0.00946376	0.00729165	0.00305273
ENSG00000054690	PLEKHH1	0.00946212	0.000105447	4.68662e-09	0.0008715	3.63837e-07	0.000556692	0.00946212	0.000105447	4.68662e-09	0.0008715	3.63837e-07	0.000556692
ENSG00000119801	YPEL5	0.00148583	5.66192e-05	0.00378577	0.00241512	0.0016145	0.00113021	0.00495728	0.000399937	0.00849858	0.00945506	0.00702763	0.00410675
ENSG00000114737	CISH	0		0	0	9.58178e-06	0.00666412	0		0	0	7.94426e-06	0.00944889
ENSG00000058056	USP13	0.00100176		0.00190411	0.00224972	0.00129534	0.00436827	0.00741614	7.39365e-05	0.00719252	0.00824125	0.00942027	0.00944556
ENSG00000101391	CDK5RAP1	0.000284463		0.000642012	0.000294359	0.000851501	0.000150697	0.00126702		0.0015881	0.000592872	0.00173603	0.00944546
ENSG00000157578	LCA5L	0.00318898	0.000131165	0.000421918	0.00201474	0.00261702	0.000374503	0.0038908	0.000152242	0.00176677	0.00277012	0.00331874	0.00944271
ENSG00000140688	C16orf58	0.000933478	0.000692719	0.000762159	0.00108051	0.00159157	0.000498329	0.00126207	0.000737267	0.00189849	0.00210416	0.00944161	0.00124134
ENSG00000198887	SMC5	0.00381695	0.000228868	0.00645407	0.00826897	0.00414794	0.00172667	0.0045661	0.00026632	0.00669667	0.00943898	0.00626638	0.00206884
ENSG00000182256	GABRG3	0.00678747	0.000240132	0.00606803	0.00943426	0.00629404	0.00463024	0.00535068	0.000659238	0.00335256	0.00523686	0.00396262	0.00256966
ENSG00000101280	ANGPT4	0.00411204	0.000622977	0.0065063	0.0064121	0.00514818	0.00909547	0.003768	0.000531683	0.00769753	0.00708199	0.00943394	0.00300356
ENSG00000117834	SLC5A9	0.00383879	0.000266359	0.00466846	0.00467454	0.00558808	0.00301366	0.00552184	0.000358284	0.00834466	0.00896969	0.00943257	0.00493078
ENSG00000152128	TMEM163	0.00942795	0.00013696	0.00652716	0.00429232	0.00759353	0.00183378	0.00865344	0.00013696	0.00729999	0.00506311	0.00931955	0.00193364
ENSG00000125870	SNRPB2	0.00472414	0.000117882	0.00220337	0.00214513	0.00444681	0.00124648	0.00693322	0.000195373	0.00507656	0.00448311	0.00563868	0.00942203
ENSG00000197753	LHFPL5	0.0038657		0.00752078	0.00942177	0.00680611	0.00844181	0.000939957		0.00784273	0.00904737	0.00340014	0.0010985
ENSG00000087301	TXNDC16	0.00437205	0.000118212	0.00356458	0.00314301	0.00931487	0.00175968	0.00365976	0.000124718	0.00379003	0.0031915	0.00942038	0.00212406
ENSG00000149428	HYOU1	0.00311061	3.65769e-05	0.00221259	0.00259746	0.00128986	0.00942029	0.00255878	3.65769e-05	0.00196803	0.00172073	0.00122505	0.00257831
ENSG00000086570	FAT2	0.00489835	0.00043814	0.006574	0.00672174	0.00682861	0.00298923	0.00355286	0.000547907	0.00934985	0.00941917	0.00771837	0.00374786
ENSG00000135547	HEY2	0.00186384	0.000167611	0.000704445	0.00941901	2.5074e-06	0.00205967	0.00174455	0.000192909	0.000652165	0.00789668	2.11298e-06	0.00186685
ENSG00000134755	DSC2	0.00622266	0.000208268	0.0079461	0.00673678	0.00941522	0.00436884	0.00436594	9.79402e-05	0.00427024	0.00149572	0.00252231	0.000935974
ENSG00000146242	TPBG	0.000685816		0.00227828	0.00773737	0.00121261	0.000706225	0.00189724	1.50493e-05	0.00391508	0.00941484	0.00325582	0.000941386
ENSG00000139977	NAA30	0.000805226		0.00114219	0.00831543	0.000337171	0.000955949	0.00165343		0.00197951	0.00941198	0.000771741	0.00165894
ENSG00000169991	IFFO2	0.00202241		1.31516e-08	2.38348e-10	0.00332338	0.00717262	0.00536198	0.000501584	2.23354e-08	5.05748e-10	0.00595673	0.00941108
ENSG00000075399	VPS9D1	0.00186572		0.00378223	0.00383574	0.00304178	0.00178673	0.00348078	4.11347e-05	0.00687396	0.00610346	0.00940989	0.00234581
ENSG00000177932	ZNF354C	0.00500747	0.000149696	0.00560546	0.00551113	0.00940864	0.00276465	0.00169766	3.23665e-05	0.00293913	0.00236134	0.00256586	0.00192958
ENSG00000034533	ASTE1	0.00273387	1.74267e-05	0.00121407	0.00333574	0.00303045	0.00101852	0.00685815	0.000192771	0.00496419	0.00940706	0.00857699	0.00248754
ENSG00000105954	NPVF	0.00323929	0.0002502	0.000915491	0.00184801	0.00145432	0.000488635	0.00440845	0.000350468	0.00313511	0.00940433	0.00364943	0.00118325
ENSG00000177076	ACER2	0.00588509	0.000516406	0.005582	0.00700466	0.00835325	0.00314728	0.00605153	0.000589409	0.00589515	0.00940217	0.00717103	0.003083
ENSG00000205323	SARNP	0.00340251	0.000220459	0.00903717	0.00662786	0.00823112	0.00168492	0.00351799	0.000241424	0.00939996	0.00768371	0.00717841	0.0038732
ENSG00000197054	ZNF763	0.00323828	7.30181e-05	0.0056644	0.0063058	0.00723266	0.00231064	0.00429002	7.30181e-05	0.00693768	0.0082868	0.00939846	0.00294117
ENSG00000144668	ITGA9	0.00286957	0.000178225	0.00887308	0.00579494	0.00499696	0.00499527	0.00360175	0.000226433	0.00939793	0.00711002	0.00539828	0.00523633
ENSG00000229833	PET100	0.00686279	0.000160765	0.00763439	0.00939613	0.00734436	0.00432751	0.00137353	1.89762e-05	0.000425559	0.000333823	0.000385901	0.000614368
ENSG00000160221		0.00204588	0.00939604	8.88178e-16	5.84177e-09		0.00220678	0.00204588	0.00939604	8.88178e-16	5.84177e-09		0.00220678
ENSG00000141497	ZMYND15	0.000157607	0.000144071	0.00139913	0.000753248	0.00151422	0.000390448	0.00215061	0.000252468	0.0071062	0.00939464	0.00905536	0.00299015
ENSG00000014824	SLC30A9	0.00847741	0.000161315	0.00658631	0.002329	0.00370276	0.00305686	0.00939455	0.000161315	0.00736662	0.00269043	0.00435272	0.00328298
ENSG00000243244	STON1	0.00478353	0.000200795	0.00755316	0.00939412	0.00650814	0.00191988	0.00352068	0.000161923	0.00223027	0.0041072	0.00177777	0.000916351
ENSG00000167280	ENGASE	0.00271984	0.000146952	0.00246862	0.00110538	0.00584935	0.009391	0.00271984	0.000146952	0.00246862	0.00110538	0.00584935	0.009391
ENSG00000175318	GRAMD2	0.00294403	4.41051e-05	0.00565332	0.00465949	0.00938904	0.00160094	0.00180102	1.50032e-05	0.00376909	0.00286363	0.00581549	0.00108811
ENSG00000140932	CMTM2	0.0042927	0.000277786	0.000490725	1.00317e-06	0.00763232	0.00160336	0.00395045	0.000118161	0.000624463	1.20564e-06	0.00938637	0.00197765
ENSG00000164930	FZD6	0.00938628	5.5921e-05	0.00491245	0.00389559	0.0065551	0.00113889	0.00578679	8.6727e-05	0.00306675	0.00221904	0.00438221	0.00073088
ENSG00000186994	KANK3	0.00451751	0.000104917	0.0036591	0.00329424	0.00487687	0.00574503	0.0068186	9.00718e-05	0.00391227	0.00305162	0.00438598	0.00938433
ENSG00000112130	RNF8	0.00173077		0.00899871	0.00178219	0.00228388	0.000529894	0.00176934		0.00938334	0.00231233	0.00288499	0.000925553
ENSG00000139173	TMEM117	0.00620066	0.000165905	0.00670725	0.00551384	0.00885454	0.00476846	0.00656782	0.000243474	0.007371	0.00670009	0.00938173	0.00567717
ENSG00000153395	LPCAT1	0.00254283	0.00113206	0.00439411	0.00423132	0.00399807	0.00262868	0.00442824	0.00115123	0.00937922	0.00814417	0.00882116	0.00527121
ENSG00000158201	ABHD3	0.000764482		0.00126053	0.00101363	0.00937891	0.000290872	0.000585699		0.00103117	0.000794303	0.00356436	0.00030172
ENSG00000268400	CTD-3214H19.4	0.00667685	0.000160765	0.00762137	0.00937784	0.00732607	0.0041992	0.00118759	1.89762e-05	0.00041254	0.000315536	0.00036761	0.000486064
ENSG00000075188	NUP37	0.00285213	8.95654e-05	0.00937745	0.00521231	0.00683097	0.00168245	0.00237279	8.95654e-05	0.00878173	0.00441195	0.00647427	0.00152132
ENSG00000100387	RBX1	0.00937549	1.50406e-05	0.00394091	0.00352151	0.00204242	0.000423681	0.00673632		0.00362299	0.00300553	0.00168555	0.00038126
ENSG00000186976	EFCAB6	0.00774034	0.00171728	0.00584227	0.00937541	0.00671415	0.00301032	0.00654513	0.000910742	0.00498814	0.00495147	0.00589189	0.00493465
ENSG00000147649	MTDH	0.0020239		0.0021114	0.00227557	0.00278938	0.00134181	0.00526842	8.40287e-05	0.0057295	0.00609473	0.00937057	0.00332076
ENSG00000116771	AGMAT	0.00218782	3.20054e-05	0.000429879	0.00255202	0.00191262	0.00169109	0.00417065	1.4799e-05	0.00268193	0.00664004	0.00666597	0.00936841
ENSG00000101353	MROH8	0.00461982	0.000970243	0.0031532	0.00581254	0.00220615	0.00123345	0.00733347	0.00102635	0.00549902	0.00936794	0.00480052	0.00239389
ENSG00000188778	ADRB3	0.000780813	0.000589071	0.00156183	0.00118102	0.00227054	0.00112008	0.000401786		0.00388571	0.0019484	0.00936671	0.00241535
ENSG00000186111	PIP5K1C	0.00577955	8.83885e-05	0.00370427	0.0029701	0.002401	0.000877021	0.00936519	8.83885e-05	0.00545751	0.00361804	0.00419571	0.00106243
ENSG00000164187	LMBRD2	0.00450342	0.000172154	0.00213257	0.00322535	0.00622403	0.000437499	0.00836329	0.000338619	0.00479229	0.00936433	0.00927675	0.00112345
ENSG00000099256	PRTFDC1	0.000653583		0.00048502	0.0010954	0.000100423	0.000531297	0.00187043	5.95306e-05	0.00100399	0.00279236	0.000184343	0.00936384
ENSG00000011275	RNF216	0.00829688	2.3273e-05	0.00421593	0.00521875	0.00591313	0.00280117	0.00936291	2.3273e-05	0.00422484	0.00541387	0.0071961	0.00334431
ENSG00000256525	POLG2	0.00187069	0.000332725	0.00217474	0.00355929	0.00205941	0.00936182	0.00187069	0.000332725	0.00217474	0.00355929	0.00205941	0.00936182
ENSG00000101331	CCM2L	0.00935788	0.000101389	0.000549135	0.000638009	0.00392158	0.000685377	0.00935788	0.000101389	0.000549135	0.000638009	0.00392158	0.000685377
ENSG00000214860	EVPLL	0.00185927	0.00384582	0.00879897	0.00835434	0.00282978	0.000594384	0.00189224	0.00384582	0.00935481	0.00899853	0.00385995	0.000603779
ENSG00000145113	MUC4	0.00605344	0.000549379	0.00740178	0.00609481	0.00757187	2.882e-05	0.00771153	0.000736343	0.00935413	0.00764332	0.00901807	3.65802e-05
ENSG00000087191	PSMC5	0.00185145	2.79871e-05	0.0016597	0.00935357	0.00244073	0.00320517	0.000872356	2.79871e-05	0.000723739	0.000836492	0.00152755	0.0011652
ENSG00000137764	MAP2K5	0.00806511	0.000973913	0	3.16986e-06	3.9968e-15	1.48348e-05	0.00935246	0.000998114	0	3.51241e-06	2.44249e-15	1.62577e-05
ENSG00000146282	RARS2	0.00258055	3.95817e-05	0.00451898	0.00838616	0.00610269	0.00028627	0.00345411	3.95817e-05	0.00541984	0.00935215	0.00765689	0.000382806
ENSG00000173456	RNF26	0.000749312	7.35298e-05	0.00156975	0.00935129	0.000991243	0.000792554	0.000724478	4.68569e-05	0.00114238	0.00187995	0.00114542	0.00226932
ENSG00000018280	SLC11A1	0.00729172	0.000238148	0.000849176	0.00480472	0.00935126	0.00351739	0.00710373	0.000215293	0.000849167	0.00479934	0.00738453	0.00194633
ENSG00000196923	PDLIM7	0.00106127		4.44745e-08	4.8345e-06	0.00761003	0.000959883	0.00209145	8.57305e-05	8.73693e-07	0.000139944	0.00935078	0.00510379
ENSG00000124449	IRGC	0.000231465	0.000153221	0.00934937	0.00145437	0.00291402	0.000235939	0.000231465	0.000153221	0.00934937	0.00145437	0.00291402	0.000235939
ENSG00000185104	FAF1	0.00174664	4.01385e-05	0.000936921	0.00118728	0.0015895	0.000387972	0.00361311	4.01385e-05	0.00934767	0.00289346	0.00393668	0.000587857
ENSG00000173285	OR10K1	0.0023007	0.000158295	0.00150967	0.00233525	1.19295e-05	0.00934704	0.00147775	0.000131407	0.00150967	0.00233525	8.02115e-06	5.0706e-05
ENSG00000174799	CEP135	0.00200261	7.06609e-05	0.00254054	0.00249689	0.00354188	0.00934582	0.00200261	7.06609e-05	0.00254054	0.00249689	0.00354188	0.00934582
ENSG00000181754	AMIGO1	0.00397131	3.45492e-05	0.00375556	0.00211289	0.00253864	0.000769111	0.00872114	0.000250965	0.00923612	0.00780691	0.00934422	0.00324359
ENSG00000158828	PINK1	0.00675107	0.00046488	0.00225271	0.00249924	0.00298382	0.00140916	0.00934309	0.000618748	0.00292066	0.00318131	0.0035939	0.00156363
ENSG00000070019	GUCY2C	0.0013884		0.00448444	0.00392338	0.0030441	0.000371968	0.00445595	0.000435884	0.00934155	0.00737344	0.00504417	0.00132244
ENSG00000132000	PODNL1	0.000530798	0.000756618	0.00425964	0.0042523	0.00411934	0.000940989	0.00310657	0.000790855	0.00824026	0.00934151	0.00628586	0.00237941
ENSG00000237440	ZNF737	0.00706568	0.000225528	0.00822497	0.00534638	0.00934109	0.00280496	0.00260272	0.000225528	0.00192253	0.00155126	0.00216667	0.000914009
ENSG00000256087	ZNF432	0.00664223	0.000219903	5.28318e-05	0.00623092	0.00502564	0.004101	0.00934047	0.000354936	6.43238e-05	0.00914845	0.00759352	0.00513632
ENSG00000248483	POU5F2	0.000529332		0.00101382	0.00109204	0.000715372	0.000200761	0.00149685	5.52815e-05	0.00101383	0.0093363	0.000715372	0.000594693
ENSG00000185551	NR2F2	0.000127839	4.43253e-05	0.00215241	0.00877966	0.00153903	0.00031582	0.000353249	4.43253e-05	0.00246088	0.00933468	0.00195357	0.000557634
ENSG00000198830	HMGN2	0.000839574		0.00933246	0.00164043	0.00278945	4.97165e-05	0.000683623		0.000637581	0.00103463	0.00149848	1.60876e-05
ENSG00000180638	SLC47A2	0.00131847	5.62893e-05	0.00453399	0.0046293	0.00917324	0.00321814	0.00227873	5.62893e-05	0.00486385	0.00530482	0.00933118	0.00368077
ENSG00000197930	ERO1A	0.00554965	2.35228e-05	0.00505109	0.00727042	0.00627537	0.00227925	0.00617808	2.35228e-05	0.00528042	0.009329	0.00648321	0.00241198
ENSG00000158411	MITD1	0.00659142	1.44523e-05	0.00709102	0.00198441	0.00795252	0.00159772	0.00693657	9.39566e-05	0.00374138	0.00108251	0.00932888	0.00431802
ENSG00000240771	ARHGEF25	0.00101577	0.000124758	0.00110627	0.00119684	0.000323642	0.00887556	0.001698	0.000124758	0.00160877	0.00185912	0.000474382	0.00932761
ENSG00000178645	C10orf53	0.00932344	0.00047458	0.0041144	0.00342981	0.00270574	0.0069068	0.00567786	0.000227391	0.00134298	0.00170504	0.000722165	0.00134809
ENSG00000151148	UBE3B	0.00375086	8.75999e-05	0.00419078	0.00932242	0.00501748	0.00136042	0.00272898	8.75999e-05	0.00273942	0.00479794	0.00413962	0.000703119
ENSG00000157551	KCNJ15	2.86463e-10	0.000881217	0	0	0.000438552	0.00641698	3.84576e-10	0.000856911	0	0	0.000651742	0.00932237
ENSG00000198939	ZFP2	0.00722947	0.000216784	0.0057615	0.00784791	0.00702891	0.00352715	0.00932061	0.000223873	0.00678339	0.00659109	0.00819162	0.00306986
ENSG00000130377	ACSBG2	0.00461342	0.000152108	0.00791976	0.00800042	0.00893403	0.00211799	0.00359053	7.54732e-05	0.00694309	0.00627512	0.00931995	0.00235749
ENSG00000163932	PRKCD	0.00222588	0.00028856	0.00106406	0.00140899	0.00240062	0.00589198	0.00539351	0.00075577	0.00431277	0.00587842	0.00412373	0.00931907
ENSG00000181827	RFX7	0.00234029	0.000268909	0.00640286	0.0039887	0.00799035	0.00501128	0.00306702	0.000284869	0.00757196	0.00465687	0.00931614	0.00632052
ENSG00000099864	PALM	0.00266301	0.000710568	3.09641e-13	0.00620731	5.86739e-10	0.00582461	0.00439157	0.00079924	0.00073085	0.00931511	0.000608784	0.00772139
ENSG00000166260	COX11	0.00649813	0.00021338	0.00442798	0.00662197	0.00434916	0.00296768	0.00761752	0.000391949	0.00800196	0.0093139	0.00916429	0.00398845
ENSG00000121989	ACVR2A	0.000936722		0.00470667	0.00342721	0.00203964	0.00130281	0.0015267	2.55199e-05	0.00931361	0.00424743	0.0033062	0.00164925
ENSG00000179335	CLK3	0.00386008	9.58939e-05	0.0070992	0.00567421	0.00649361	0.00274844	0.00560966	0.000259079	0.0093117	0.00727978	0.00814535	0.0043077
ENSG00000137877	SPTBN5	0.00588308	0.000795025	0.00680678	4.50288e-05	0.00931011	0.0037065	0.00785457	0.000463201	0.00597728	4.62163e-05	0.00860289	0.00366589
ENSG00000187474	FPR3	0.00149824	7.02073e-05	0.000545492	0.00386893	0.00259819	0.00642738	0.00298794	0.000376036	0.00327491	0.00544433	0.00930934	0.00688544
ENSG00000205302	SNX2	0.00535639	3.79612e-05	0.00784899	0.00710513	0.00808862	0.0052456	0.00595954	3.79612e-05	0.00878065	0.00822446	0.00930899	0.00574574
ENSG00000101298	SNPH	0.00100657		0.00136024	0.000734309	0.00838754	0.000375245	0.00441101	0.000112954	0.00208381	0.00131821	0.00930239	0.0006769
ENSG00000099889	ARVCF	0.00850403	2.60583e-05	5.48783e-13	0.000505011	1.00808e-13	0.00449786	0.0092998	7.10049e-05	5.51059e-05	0.00103164	0.000797397	0.00504463
ENSG00000116990	MYCL	0.00257098	0.00135867	0.000955325	0.00491243	0.00245027	0.00189265	0.00711327	0.00198146	0.00276562	0.00929978	0.00701972	0.00628634
ENSG00000125753	VASP	0.00146203	6.98054e-05	0.00139505	0.00167903	0.00399184	0.00129142	0.00364388	6.98054e-05	0.00363033	0.00429753	0.00929894	0.00217514
ENSG00000128271	ADORA2A	0.00793741	0.00742543	0.00487417	0.0084994	0.00929611	0.00072558	0.0056165	0.00400422	0.00425206	0.0075352	0.00851173	0.000718652
ENSG00000049449	RCN1	0.00579702	0.000101937	0.00475945	0.00419393	0.00769474	0.00699387	0.00586625	0.000227001	0.00783645	0.00929581	0.0083392	0.00405645
ENSG00000124900	TRIM51	0.00929521		5.87664e-07	2.00837e-05	0.00374614	0.0025831	0.00929521		5.87664e-07	2.00837e-05	0.00374614	0.0025831
ENSG00000130772	MED18	0.00692386	0.000140423	0.00325516	0.00441208	0.00543132	0.00929464	0.00533935	2.91056e-05	0.00154963	0.00217769	0.00287522	0.00689279
ENSG00000145241	CENPC	0.00865283	0.000970203	0.00526431	0.00649039	0.00778018	0.00929436	0.00588393	0.000209471	0.00462085	0.00579191	0.00680679	0.00346461
ENSG00000134222	PSRC1	0.00191656	0.000142709	0.00217115	0.00252889	0.00293832	0.00122517	0.00921911	0.000283844	0.00929358	0.00780564	0.00900684	0.00531655
ENSG00000167644	C19orf33	0.00163133	7.10621e-05	0.00477105	0.00626419	0.00929275	0.000664827	0.00163133	7.10621e-05	0.00477105	0.00626419	0.00929275	0.000664827
ENSG00000070495	JMJD6	0.000287965	1.63413e-05	0.000853585	0.000862091	0.000625721	0.000274202	0.00160405	1.63413e-05	0.00688377	0.00929204	0.00182645	0.000989684
ENSG00000140948	ZCCHC14	0.00418971	6.40524e-05	0.00442211	0.00434046	0.00642396	0.0034125	0.00609772	8.41566e-05	0.0060843	0.0078085	0.00929172	0.00422181
ENSG00000171049	FPR2	0.0022627	0.000209864	2.32621e-05	0.00325689	0.00206389	0.00141926	0.00928751	0.000313009	7.39444e-05	0.00784409	0.00571242	0.0050255
ENSG00000204138	PHACTR4	0.00928741	4.27311e-05	0.00377811	0.00542159	0.00350572	0.00509549	0.00816946	5.12326e-05	0.00623043	0.00622035	0.00474341	0.00469575
ENSG00000100348	TXN2	0.0010588	2.02057e-05	6.35503e-05	1.09874e-05	4.95603e-06	0.000261382	0.00928665	0.000360453	0.000551601	0.000107589	4.45698e-05	0.0018147
ENSG00000171224	C10orf35	0.00694568	0.000115524	0.00928424	0.00828869	0.00564628	0.00357134	0.00580502	0.000113598	0.00276822	0.00243843	0.00220165	0.00197271
ENSG00000184887	BTBD6	0.000100164		0.0037469	0.00928211	0.00349229	0.00150008	0.000100164		0.000488029	0.000755008	0.000967835	0.00013692
ENSG00000160310	PRMT2	0.00571675	0.000157871	0.00585877	0.0064688	0.00759013	0.00248065	0.00663727	0.000135276	0.0069316	0.00646287	0.00928182	0.00273614
ENSG00000124253	PCK1	0.00741567	0.000504845	0.00173516	0.00604143	0.00259089	0.00452499	0.00645113	0.000664972	0.00249081	0.00907206	0.0030565	0.00928026
ENSG00000151849	CENPJ	0.000803959	9.02842e-05	0.00837495	0.00310798	0.00493184	0.00139497	0.00104056	0.000144882	0.00927927	0.0038595	0.00556524	0.00258241
ENSG00000136144	RCBTB1	0.00373202	0.000155004	0.00412826	0.00874995	0.00193117	0.00216253	0.00429669	0.000155004	0.00429932	0.00927724	0.00215288	0.00252105
ENSG00000132554	RGS22	0.00488751	0.000459698	0.00731873	0.00927605	0.0063709	0.00192202	0.00487819	0.000271149	0.00677128	0.00901625	0.00640831	0.00181347
ENSG00000039650	PNKP	0.0051102	5.5991e-05	0.00252067	0.00927426	0.000284642	0.00174479	0.00431708	1.77529e-05	0.0020805	0.00733696	0.000196608	0.00139982
ENSG00000182957	SPATA13	0.00169578	0.000493974	0.00680664	0.00486822	0.0092731	0.00375486	0.00169578	0.000493974	0.00680664	0.00486822	0.0092731	0.00375486
ENSG00000165934	CPSF2	0.00182985	2.06131e-05	0.00232297	0.00340311	0.00200878	1.3951e-05	0.00750629	0.000662364	0.00505755	0.00730383	0.00927154	0.000774893
ENSG00000100288	CHKB	0.00392135	7.62953e-05	0.00050677	3.38836e-08	0.000580873	0.00158241	0.00927147	0.000302504	0.00205157	3.44973e-07	0.0011561	0.00399133
ENSG00000132518	GUCY2D	0.00927018	1.96614e-05	0.00303275	0.00344469	0.00210362	0.000208972	0.00433414	1.96614e-05	0.00171938	0.00201592	0.00104118	9.51028e-05
ENSG00000106278	PTPRZ1	0.00171456	0.000129326	0.00362548	0.00927017	0.00314779	0.00159552	0.00171456	0.000129326	0.00362548	0.00927017	0.00314779	0.00159552
ENSG00000006611	USH1C	0.0092693	0.000291199	0.000135612	0.00243059	0.0013991	0.00216529	0.00887769	0.000291199	0.000131912	0.00243782	0.000283725	0.00191738
ENSG00000049860	HEXB	0.00659235	0.000373543	0.00655741	0.00580698	0.00926758	0.00603371	0.00465468	0.00028392	0.00558503	0.0041327	0.0082674	0.00454157
ENSG00000147421	HMBOX1	0.00239612	0.00147126	0.00254984	0.00315963	0.00275846	0.00314835	0.00443178	0.00151575	0.00568032	0.00926611	0.00563209	0.00423299
ENSG00000113593	PPWD1	0.00436058	0.000118019	0.00571143	0.00689457	0.00592808	0.00196442	0.0065129	0.000248403	0.00724417	0.00926548	0.00841036	0.00348816
ENSG00000170921	TANC2	0.00265294	0.000120127	0.0057289	0.000637806	0.00926383	0.0019392	0.00265294	0.000120127	0.0057289	0.000637806	0.00926383	0.0019392
ENSG00000138794	CASP6	0.00140108	0.000449176	0.000118391	8.81941e-05	0.00277892	0.00687924	0.00220247	0.000465321	0.000158043	0.000109113	0.00344634	0.00926328
ENSG00000137573	SULF1	0.00750695	0.000256715	0.00267829	0.00549146	0.00756225	0.00208218	0.00741856	0.000426826	0.00328009	0.0071832	0.00925779	0.00265002
ENSG00000109501	WFS1	0.00637163	0.000269896	0.00387409	0.00741944	0.00374832	0.00327166	0.00532679	0.000402761	0.00552504	0.00925723	0.0037172	0.00382094
ENSG00000101074	R3HDML	0.00803517	0.000526389	0.00246225	0.00660495	0.00264232	0.00918395	0.00573554	0.00030976	2.81997e-14	0	1.84547e-07	0.00925383
ENSG00000146047	HIST1H2BA	0		0.00343203	0.00247592	0.000126783	0.000174244	3.33067e-16		0.0092525	0.00773462	0.00136198	0.00265903
ENSG00000166002	SMCO4	0.00449084	0.00192889	0.00414393	0.00373899	0.00856277	0.00208102	0.00726945	0.00194232	0.00597483	0.00599532	0.00925014	0.00345201
ENSG00000188672	RHCE	0.000785536	1.90229e-05	0.00924121	0.00199552	0.00190734	7.43255e-05	0.000988669	3.43808e-05	0.000581899	0.00219135	0.00053532	2.61758e-05
ENSG00000168913	ENHO	0.000522365	0.00013574	0.000163848	0.000168916	0.000649551	0.000310698	0.00208558	0.00013574	0.00923235	0.000864185	0.00492047	0.00120677
ENSG00000103150	MLYCD	0.00684084	9.7736e-05	0.00472825	0.00399718	0.00923155	0.00203958	0.00559324	9.7736e-05	0.00401561	0.00340015	0.00793785	0.00166178
ENSG00000166855	CLPX	0.00126888	0.000240316	0.00600658	0.0069265	0.00610569	0.00375051	0.00220121	0.000240316	0.0082385	0.00922846	0.00824715	0.00675271
ENSG00000167005	NUDT21	0.00922386	0.000179969	0.00540115	0.00870001	0.000771001	0.00313402	0.00703933	0.000196125	0.00437895	0.004563	0.000543351	0.00154684
ENSG00000133997	MED6	0.00254876	8.38514e-05	4.5065e-09	0.00142744	2.0572e-07	0.00025288	0.00891829	0.00045694	0.0068462	0.00922297	0.00645082	0.00269355
ENSG00000143106	PSMA5	0.00336978	8.31101e-05	0.00352227	0.00317203	0.00360254	0.00139109	0.00921962	0.000251399	0.00891114	0.00705396	0.00819548	0.00277868
ENSG00000053918	KCNQ1	0.00142307	0.000119737	0.000451541	7.33204e-05	0.00921906	7.20122e-06	0.00158365	0.000132931	0.000304511	5.65951e-05	0.00826936	5.22887e-06
ENSG00000116809	ZBTB17	0.00367366	6.20965e-05	0.00138012	0.00751327	0.00921575	0.00188219	0.00213854	3.84317e-05	0.000864947	0.00561022	0.00530723	0.00114987
ENSG00000115226	FNDC4	0.000167626	0.000229445	0.00479627	0.00111749	8.80497e-06	0.000122744	0.000199114	0.000229445	0.00921469	0.00153917	1.89564e-05	0.000164066
ENSG00000140368	PSTPIP1	0.00589937	0.000166187	0.00920827	0.0058744	0.0014973	0.00707296	0.0059248	0.000166187	0.0092141	0.00588565	0.0014983	0.00726032
ENSG00000125246	CLYBL	0.007022	0.000223693	1.23336e-05	0.00376623	0.000598976	7.48674e-08	0.00921049	0.000281533	0.00216923	0.00586275	0.00217488	0.000463081
ENSG00000112305	SMAP1	0.00850706	0.000196564	0.00684876	0.00793681	0.0055736	0.00263787	0.00778202	0.000143226	0.00742427	0.00920805	0.00824773	0.00298314
ENSG00000122735	DNAI1	0.00784372	0.000337312	0.00282328	0.00236756	0.00307145	0.00156753	0.00920801	0.00039118	0.00337179	0.00274746	0.00408023	0.00184034
ENSG00000068615	REEP1	0.00920785	0.00010736	0.00376193	0.0056581	0.00571784	0.00365064	0.00716831	8.74624e-05	0.00352732	0.00543161	0.00620193	0.00399158
ENSG00000089053	ANAPC5	0.00868791	6.87115e-05	0.00702628	0.00337607	0.00604472	0.00362486	0.00920679		0.00854268	0.00340578	0.00753235	0.00453162
ENSG00000188316	ENO4	0.00920168	2.39255e-05	0.00539636	0.0057248	0.00158832	0.000908683	0.00920168	2.39255e-05	0.00539636	0.0057248	0.00158832	0.000908683
ENSG00000206418	RAB12	0.00651337	9.93513e-05	0.00705212	0.00204341	0.00919967	0.00103561	0.00283718	4.97468e-05	0.00432217	0.00128309	0.00515317	0.000514592
ENSG00000143107	FNDC7	0.00365469	0.000232043	0.00438924	0.00426838	0.00672735	0.00149894	0.00702046	0.000297746	0.00713048	0.00788976	0.00919937	0.00219178
ENSG00000171863	RPS7	0.00793064	0.000227078	0.00919913	0.00589797	0.00793189	0.00420021	0.00587497	6.43287e-05	0.00832441	0.00514627	0.00687945	0.00402343
ENSG00000151240	DIP2C	0.00182142	0.000923146	0.00533216	0.00839743	0.00467196	0.00112143	0.00201296	0.000488813	0.00608123	0.00919827	0.00484191	0.00134433
ENSG00000130182	ZSCAN10	0.00055813	2.75958e-05	0.00384023	0.0022718	0.00919682	0.00246589	0.000480927		0.00329086	0.00244871	0.00423168	0.00237535
ENSG00000168591	TMUB2	0.00377255	0.000151803	0.00678387	0.00597743	0.00436976	0.00262511	0.00547987	0.000289115	0.0091961	0.00738018	0.00561215	0.00752757
ENSG00000187005	KRTAP21-1	0.00246945		0.00271069	0.00919523	0.00201666	0.00122547	0.00062425		0.000857562	0.00279833	0.000465007	0.000290728
ENSG00000151789	ZNF385D	0.00919315	0.000821518	0.0069614	0.00918419	0.00913793	0.00315247	0.00919315	0.000821518	0.0069614	0.00918419	0.00913793	0.00315247
ENSG00000047249	ATP6V1H	0.00699029	0.000202913	0.00802472	0.00817268	0.005858	0.00181101	0.00777666	0.000202913	0.009071	0.00918986	0.00671982	0.00217248
ENSG00000196476	C20orf96	0.00243705	4.82231e-05	0.0023257	0.0028639	0.00314587	0.00106912	0.00336082	0.000638492	0.00577507	0.00918881	0.00453322	0.00256392
ENSG00000165061	ZMAT4	0.0044832	0.000251784	0.00852868	0.00918795	0.00780239	0.00276531	0.00300783	0.000172917	0.00581906	0.00713972	0.00485506	0.00197057
ENSG00000108582	CPD	0.00304937	0.000118197	0.00253447	0.00497434	0.00918435	0.00222113	0.00164753		0.00119348	0.00322404	0.00255636	0.00204112
ENSG00000167216	KATNAL2	0.00918415	0.000129968	0.00511066	0.00469272	0.00645356	0.0022919	0.0086725	9.07544e-05	0.00443835	0.0037631	0.00525569	0.00183917
ENSG00000116918	TSNAX	0.00391298	8.44875e-05	0.00389387	0.00450397	0.00403999	0.0013848	0.00813801	0.000126858	0.00726229	0.00768392	0.0091801	0.00306435
ENSG00000185950	IRS2	0.00562141	0.000206496	0.000738647	0.00124017	0.000833283	0.00121711	0.00918009	0.000222362	0.00118279	0.0016126	0.00113484	0.00154159
ENSG00000181029	TRAPPC5	0.000740611		0.00556516	0.00917935	0.00327461	0.00256951			0.00325237	0.00581236	0.0025238	0.00255376
ENSG00000196844	PATE2	0.00917545	0.000295334	0.00315271	0.00475657	0.00401789	0.00230688	0.00478822	0.000230379	0.00143589	0.00200367	0.0016863	0.00102329
ENSG00000185745	IFIT1	0.00413033	0.000208246	0.00418149	0.00565279	0.00656942	0.00185373	0.0059187	0.000287815	0.00712801	0.00902285	0.00917541	0.00322296
ENSG00000055070	SZRD1	0.00399772	1.64833e-05	0.000608286	0.00212284	0.00360549	0.0091744	0.00160743		0.000456824	0.00128268	0.00117227	0.00486419
ENSG00000110711	AIP	0.00541552	0.000294269	0.00424599	0.00745754	0.00711179	0.00358326	0.00726147	0.000696066	0.00604363	0.0091716	0.00784531	0.00433233
ENSG00000107566	ERLIN1	0.000487972	1.73092e-05	0	0	0	0.00346611	0.00146155	6.9511e-05	0	0	0	0.00916939
ENSG00000100092	SH3BP1	0.00671294		0.000833372	0.00196069	0.00545842	0.00238355	0.00916886		0.000910215	0.00244616	0.00608545	0.00286996
ENSG00000022840	RNF10	0.00916469	0.000177166	0.00564009	0.0030197	0.00615337	0.00811891	0.00915421	0.000177166	0.00638974	0.0035842	0.00622636	0.00760919
ENSG00000139910	NOVA1	0.000990337	1.88367e-05	0.0012965	0.00123749	0.0017758	0.00316406	0.00246304	0.000260511	0.00320143	0.00916379	0.00266628	0.00400203
ENSG00000214050	FBXO16	0.00616104	0.000318341	0.00916308	0.00858595	0.00633645	0.00596039	0.00339946	0.00021394	0.00725926	0.00713423	0.00529575	0.00546609
ENSG00000269343	ZNF587B	0.009162	0.000151021	0.00326505	0.0040637	0.000589028	0.00243295	0.00772225	0.000137022	0.00236864	0.00339666	0.000450189	0.0021178
ENSG00000175390	EIF3F	0.00283025	0.00105434	0.00608837	0.00789288	0.00526405	0.00916158	0.00283025	0.00105434	0.00608837	0.00789288	0.00526405	0.00916158
ENSG00000157212	PAXIP1	0.00916139	0.000261214	0.00817022	0.00778219	0.00727845	0.00572259	0.00529211	9.76987e-05	0.00650428	0.00655954	0.00578447	0.00464999
ENSG00000198924	DCLRE1A	0.000152108		0.000774231	0.00118207	0.000510019	0.00688711	0.00171467	6.60598e-05	0.00423432	0.00500067	0.00916094	0.00814807
ENSG00000135314	KHDC1	0.00153402	4.04043e-05	0.00377026	0.00244105	0.00192937	0.0017732	0.00535779	0.000856247	0.00915179	0.00741446	0.00915979	0.00379495
ENSG00000121933	TMIGD3	0.00278977	0.00113819	0.000687224	0.00212873	0.00121627	0.00779706	0.00552232	0.00121341	0.00131958	0.0041304	0.00226593	0.00915474
ENSG00000196177	ACADSB	0.00538092	0.000124789	0.00524191	0.00789557	0.00783515	0.0091541	0.00429104	0.000410789	0.00335394	0.00508818	0.00590816	0.00339573
ENSG00000100842	EFS	0.00089671	1.75903e-05	0.00915184	0.00262681	0.00170741	0.000534675	0.00089671	1.75903e-05	0.00915184	0.00262681	0.00170741	0.000534675
ENSG00000113739	STC2	0.00019595	3.00515e-05	0.00165337	0.00126876	0.00164967	0.000799723	0.00593574	0.000410631	0.00327173	0.0051652	0.00915086	0.00223801
ENSG00000135678	CPM	0.00833028	0.00205824	0	0	0.000185843	0.00221806	0.00914693	0.00231993	0	0	0.000211232	0.00269361
ENSG00000171298	GAA	0.00400265	3.08506e-05	0.00914478	0.0088203	0.0064529	0.00228609	0.00400265	3.08506e-05	0.00914478	0.0088203	0.0064529	0.00228609
ENSG00000137575	SDCBP	0.00386145	0.000133951	0.00432877	0.00539469	0.0037992	0.00119174	0.00663188	0.0003918	0.00847094	0.00914447	0.00793027	0.00252969
ENSG00000189377	CXCL17	0.000608631		0.0032012	0.00027348	0.00339926	0.00110743	0.00255123	0.000143003	0.0091441	0.00331281	0.00753038	0.0078675
ENSG00000179115	FARSA	0.00830947	4.15581e-05	0.000995855	0.000927478	0.0012626	0.000242736	0.00914193	4.15581e-05	0.00259613	0.00193216	0.00195003	0.000879471
ENSG00000144744	UBA3	0.00254187	0.000315753	0.00589083	0.00521989	0.00293831	0.00132276	0.00521975	0.000842116	0.00595773	0.00914105	0.00382802	0.00750132
ENSG00000105875	WDR91	0.00743775	0.000234485	0.00412008	0.00700714	0.0063069	0.0027508	0.00870565	0.000392918	0.00576515	0.00914039	0.00864485	0.00366556
ENSG00000013588	GPRC5A	0.0017088	0.000212797	0.00188773	0.00184055	0.00104164	0.000466608	0.00632969	0.000632638	0.0078241	0.00913975	0.0043197	0.00141294
ENSG00000103494	RPGRIP1L	0.0037081	0.000275551	0.00514204	0.00663879	0.00702973	0.00564881	0.00422777	0.000283236	0.00605765	0.00696728	0.00913881	0.00580815
ENSG00000160460	SPTBN4	0.00121283	9.9373e-05	0.00124168	0.00861102	0.00139032	0.00129166	0.00196736	9.9373e-05	0.00152495	0.0091385	0.00176924	0.00198609
ENSG00000172340	SUCLG2	0.00315611	0.000110364	0.00542894	0.00913541	0.00414525	0.00221386	0.00177073	0.000110364	0.00293694	0.00444418	0.00257283	0.00131104
ENSG00000148053	NTRK2	0.00362331	0.000253913	0.00161888	0.00253192	0.00254394	0.00913316	0.003488	0.000123614	0.002212	0.00299557	0.00558818	0.00796766
ENSG00000166352	C11orf74	0.00405083	0.000658867	0.00913093	0.00810597	0.00369019	0.000330643	0.0010098	0.000327713	0.000539551	0.00103459	0.000764569	7.22161e-05
ENSG00000169313	P2RY12	0.00194643	0.000126522	0.0033808	0.00212665	0.00913049	0.000335509	0.00194643	0.000126522	0.0033808	0.00212665	0.00913049	0.000335509
ENSG00000182257	PRR34	0.00127942	5.33565e-05	0.00478892	0.00810031	0.00471602	0.00274914	0.00414754	0.000158894	0.00873599	0.00837057	0.00912836	0.00394819
ENSG00000165526	RPUSD4	0.0044828	0.000414934	0.00245066	0.00265381	0.00258826	0.00112703	0.00868413	0.000441157	0.00912599	0.00833908	0.0070156	0.00276024
ENSG00000006704	GTF2IRD1	0.00234219	0.000173235	0.000177615	0.00859722	0.00331804	0.00912552	0.00191181	0.000118406	1.70146e-06	0.00333384	0.00065045	0.00810941
ENSG00000175764	TTLL11	0.00221238	3.96646e-05	0.00277422	0.00298658	0.00420505	0.000346897	0.00539412	3.96646e-05	0.00747415	0.00694784	0.00911656	0.00120644
ENSG00000170615	SLC26A5	0.0032296	0.000333886	0.00698335	0.0070498	0.00583813	0.0018146	0.00590338	0.000403478	0.00911589	0.0088107	0.00886659	0.0036201
ENSG00000134955	SLC37A2	0.00414933	0.000207667	0.0062842	0.00911399	0.00560499	0.00359112	0.00275435	0.000207667	0.00479079	0.00528636	0.0048259	0.00160756
ENSG00000180336	MEIOC	0.00169896	9.24983e-05	0.0016408	0.001842	0.00067022	0.000466905	0.00911301	0.000422373	0.00242574	0.00688171	0.00228928	0.00059785
ENSG00000196865	NHLRC2	8.40734e-05	1.18186e-05	0.000441452	0.00399913	0.000460343	0.00688606	0.00164667	7.78781e-05	0.00390198	0.00781114	0.00911131	0.00814702
ENSG00000011260	UTP18	0.00369412	1.39096e-05	0.0061698	0.00911104	0.00439196	0.00179916	0.00369412	1.39096e-05	0.0061698	0.00911104	0.00439196	0.00179916
ENSG00000132958	TPTE2	0.00225369	2.26342e-05	0.00380094	0.0014377	0.00910839	0.000806581	0.00225369	2.26342e-05	0.00380094	0.0014377	0.00910839	0.000806581
ENSG00000105568	PPP2R1A	0.00910714	0.000377844	2.5864e-05	0.00373337	0.00161244	0.0013685	0.00842288	0.000317075	2.25103e-05	0.00285513	0.00119226	0.0010869
ENSG00000204323	SMIM5	0.000991737	1.6306e-05	0.00204422	0.00415337	0.00316901	0.0091065	0.00114605	0.000198783	0.00252203	0.00442103	0.00368709	0.00897648
ENSG00000100211	CBY1	0.000969702		0.00045181	0.0029264	0.00910442	0.00114309	0.000760471		0.000264682	0.000612215	0.00858334	0.00085809
ENSG00000092054	MYH7	0.00419541	0.000155378	0.00580113	0.0091012	0.00416838	0.0031789	0.00178214	8.79812e-05	0.00251426	0.00225715	0.00202777	0.00110252
ENSG00000185028	LRRC14B	0.000532699	0.00221039	0.00718901	1.0413e-06	0.00469756	0.000644473	0.00219651	0.00228398	0.00909931	0.00109777	0.00784433	0.0024726
ENSG00000104327	CALB1	0.0047205	4.37558e-05	0.00611532	0.00909674	0.000114878	0.00168321	0.0039194	6.91165e-05	0.00453978	0.00576718	0.000100835	0.0014631
ENSG00000221963	APOL6	0.00909566	0.000123246	0.000372318	8.68583e-05	1.7917e-05	0.000941534	0.0070726	0.000523223	0.000527921	9.37974e-05	2.85574e-05	0.00125674
ENSG00000163535	SGO2	0.00276335	0.000202195	0.00013793	5.00495e-11	0.00409326	0.0026085	0.00436394	0.000267381	0.000413625	0.000199759	0.00570928	0.00909506
ENSG00000116032	GRIN3B	0.00413583	0.000236634	4.91718e-13	0.0070122	7.72967e-10	0.00550817	0.00909355	0.000213907	5.74318e-13	0.0054766	1.12994e-09	0.0075776
ENSG00000165630	PRPF18	0.00546314	0.000240281	0.00734661	0.00909311	0.00548785	0.00331534	0.0067562	0.000229984	0.0068825	0.00695652	0.00656915	0.0036193
ENSG00000141452	C18orf8	0.00363098	0.000334108	0.00699845	0.00391546	0.00618491	0.00200923	0.00374438	0.000146619	0.00908741	0.00626218	0.00772293	0.00290446
ENSG00000139496	NUP58	0.00413346	0.000129081	0.00401825	0.00591945	0.00472504	0.00158292	0.00506938	0.000194652	0.00554665	0.00908715	0.00575094	0.00198063
ENSG00000245680	ZNF585B	0.00409039		0.0036894	0.00338323	0.00440652	0.0022024	0.00291694	4.28291e-05	0.00407734	0.00233743	0.0090853	0.00136612
ENSG00000138592	USP8	0.00908119	8.1057e-05	0.00411471	0.00427287	0.00423716	0.00213919	0.00895843	9.59565e-05	0.00446805	0.00441241	0.00481066	0.00260981
ENSG00000249141	RP11-514O12.4	0.000920238		0.00052218	0.00337339	0.00907786	0.00191196	0.000920238		0.00052218	0.00337339	0.00907786	0.00191196
ENSG00000132792	CTNNBL1	0.00418991	0.000225519	0.00560157	0.00492195	0.00907664	0.00150796	0.00358285	0.000125272	0.00423121	0.0035806	0.00805892	0.00106895
ENSG00000186063	AIDA	0.00472544		0.00501084	0.00907482	0.00732897	0.0066132	0.00454253		0.00523983	0.00893837	0.00731937	0.00720974
ENSG00000158258	CLSTN2	0.00146642	0.000106561	0.00160614	0.00211812	0.00335427	0.000723485	0.00121602	0.000156704	0.00231764	0.00907354	0.00227423	0.000544228
ENSG00000151689	INPP1	0.00503171	0.000262959	0.00156925	0.00423712	0.00490839	0.00907009	0.00436636	0.000262959	0.00133431	0.00346653	0.0043666	0.00778387
ENSG00000180525	PRR26	0.00748152	0.00104413	0.00839281	0.0086951	0.00906895	0.00354607	0.00305792	0.000140058	0.00534827	0.00585657	0.00557896	0.00202559
ENSG00000166548	TK2	0.00300965	2.87393e-05	0.000341924	9.40973e-07	0.00605432	0.00107581	0.00519134	2.87393e-05	0.00054174	1.4083e-06	0.0090688	0.00220474
ENSG00000100505	TRIM9	0.00202387	0.000156014	0.00177357	0.00331534	0.00228461	0.00115411	0.00746239	0.000545481	0.00678313	0.00906692	0.00623595	0.00359655
ENSG00000081051	AFP	0.00241932	3.09675e-05	0.00756599	0.0090654	0.00349045	0.00133984	0.00241932	3.09675e-05	0.00756599	0.0090654	0.00349045	0.00133984
ENSG00000125798	FOXA2	0.00589284	0.000106385	0.00361223	0.00905758	0.00463775	0.00256268	0.000434705		0.000439695	0.000646634	0.000720444	0.000164536
ENSG00000130158	DOCK6	0.00257896	0.000583749	0.00334279	0.00256447	0.00488196	0.00905728	0.00257896	0.000583749	0.00334279	0.00256447	0.00488196	0.00905728
ENSG00000101057	MYBL2	0.00455376	0.000639624	0.00314845	0.00487859	0.00539864	0.00905644	0.00214919	0.000159374	0.00194412	0.00287302	0.00160046	0.00517024
ENSG00000087495	PHACTR3	0.00638204	0.00905342	0.00200901	0.00364624	0.00254095	0.00310178	0.00507484	0.00900808	0.00200895	0.00335516	0.00249681	0.00242529
ENSG00000114948	ADAM23	0.00302702	0.000138085	0.00307267	0.00414721	0.000144644	0.000898048	0.0077548	0.000726625	0.00525908	0.00905322	0.000506588	0.00157776
ENSG00000182809	CRIP2	9.52746e-05		0.00352815	0.00893219	0.00301919	0.00161921	9.52746e-05		0.00359384	0.00905184	0.00319332	0.00214678
ENSG00000175970	UNC119B	0.00213774		0.0090504	0.00822301	0.00427481	0.000580794	0.00213774		0.0090504	0.00822301	0.00427481	0.000580794
ENSG00000180228	PRKRA	0.00152767	9.98208e-05	0.00250893	0.00103232	0.00330581	0.0013187	0.00483211	0.000181818	0.00612046	0.00209709	0.0090478	0.00816232
ENSG00000197748	CFAP43	0.00405023	0.000148801	0.00156676	0.00241262	0.00201696	0.000725607	0.0084023	0.000381701	0.00519592	0.00904471	0.00713381	0.00191479
ENSG00000263639	MSMB	0.000846041	4.8559e-05	4.22823e-05	9.83504e-05	2.88142e-05	0.00222828	0.00337389	6.05804e-05	0.0022553	0.00174843	0.000834049	0.00904308
ENSG00000196990		0.000118562					7.51519e-05	0.0010235	2.89024e-05	0.000260317	0.00119913	0.000381898	0.00903598
ENSG00000283787	PRR33	0.00073819	0.000173189	0.00903226	4.37771e-05	0.00146043	5.58382e-06	0.00073819	0.000173189	0.00903226	4.37771e-05	0.00146043	5.58382e-06
ENSG00000167283	ATP5L	0.00124661		0.00183169	0.00059859	0.0090316	0.000726005	0.00124661		0.00183169	0.00059859	0.0090316	0.000726005
ENSG00000221836	OR2A5	0.00215247	7.61784e-05	0.00202221	0.000742274	0.00659552	0.000882804	0.00471232	0.000127859	0.005808	0.00395997	0.00902525	0.00496401
ENSG00000170892	TSEN34	0.000662967	1.41513e-05	0.00144656	5.00598e-05	0.00902303	0.000450112	0.000437544	1.41513e-05	0.00118747	5.36469e-05	0.00880351	0.000551068
ENSG00000165280	VCP	0.00767841	0.00011926	0.0072079	0.0090209	0.00588075	0.00262382	0.0063406	0.00013259	0.00501837	0.00672978	0.00451507	0.00248077
ENSG00000133195	SLC39A11	0.00701112	0.000490916	3.26545e-10	1.70142e-09	0.00137299	0.00414945	0.0090191	0.000490916	3.68636e-10	1.87046e-09	0.00153844	0.00478275
ENSG00000137875	BCL2L10	0.00044578		0.00136238	0.000594948	0.000793508	0.000179867	0.00434402	0.000298442	0.00842479	0.00878489	0.00901844	0.00241508
ENSG00000106089	STX1A	0.00127501	0.00901822	0.00135117	0.000168535	0.00253994	0.00136963	0.00106913	3.35794e-05	0.00056308	1.18558e-05	0.00157227	0.000953528
ENSG00000279486	OR2AG1	0.00490514	0.000231546	0.00730183	0.00901439	0.00677944	0.00337402	0.00389564	0.000508348	0.00481753	0.00518055	0.00187221	0.000926237
ENSG00000198780	FAM169A	0.00397169	0.000105226	0.00435762	0.00458669	0.00701941	0.00332968	0.0050367	5.45632e-05	0.00457872	0.00488417	0.00901272	0.00300232
ENSG00000197296	FITM2	0.00212452	4.61841e-05	4.55191e-15	0	5.61554e-08	0.00204333	0.00709173	0.00027683	2.83107e-14	0	1.81547e-07	0.00901163
ENSG00000253250	C8orf88	0.00116887		0.000497282	0.00087373	2.12669e-05	0.00292028	0.00289646	3.78443e-05	0.00168065	0.00309866	5.52552e-05	0.00901106
ENSG00000204020	LIPN	0.00900962	0.000621204	0.00253006	0.00277738	0.00353012	0.00327391	0.000317099		6.92621e-05	6.76662e-05	0.000408867	0.000212432
ENSG00000113658	SMAD5	0.00900907	0.000108699	0.00470386	0.00267491	0.00699337	0.00361325	0.00433043	8.23739e-05	0.00277743	0.00151422	0.00411101	0.00200856
ENSG00000166979	EVA1C	0.0045657	0.000389853	0.00900907	0.00616702	0.00666646	0.00336676	0.0045657	0.000389853	0.00900907	0.00616702	0.00666646	0.00336676
ENSG00000213123	TCTEX1D2	0.00114623	1.18955e-05	0.00609512	0.00325018	0.00278851	0.000281663	0.00182558	1.18955e-05	0.00900892	0.00351702	0.00474247	0.000322384
ENSG00000097007	ABL1	0.00181227	4.62051e-05	0.00586995	0.00282156	0.00786003	0.00162279	0.00383213	0.000533798	0.00689034	0.00407992	0.00900823	0.00314278
ENSG00000067955	CBFB	0.00197776	0.000104045	0.000632802	6.42333e-07	0.00772317	0.00227479	0.00228749	0.00013395	0.000662572	6.71393e-07	0.00900605	0.00218026
ENSG00000167098	SUN5	0.00655633	0.000348847	0.000977963	0.00794666	0.00581872	0.00900603	0.00347541	8.20056e-05	0.000523431	0.00409142	0.0019779	0.00350033
ENSG00000100478	AP4S1	0.00261211		0.0010842	0.00128076	0.00173686	0.000893112	0.00317673	1.61159e-05	0.00860223	0.00900438	0.00226832	0.00112427
ENSG00000113361	CDH6	0.00900342	0.000255714	0.00544435	0.00742783	0.00552066	0.00427394	0.00675179	0.000132163	0.0034755	0.00523696	0.00384083	0.00286589
ENSG00000073737	DHRS9	0.00583869	0.000148901	0.00639537	0.00900305	0.00626059	0.00440117	0.00424903	0.000151056	0.00465464	0.00658559	0.00570303	0.00489146
ENSG00000123983	ACSL3	0.00694913	8.12302e-05	0.00899649	0.00870279	0.00728203	0.0033761	0.00694913	8.12302e-05	0.00899649	0.00870279	0.00728203	0.0033761
ENSG00000196660	SLC30A10	0.00388169		0.00262761	0.00899575	0.00195404	0.00323427	0.00375799	1.64076e-05	0.00180525	0.00813963	0.000959438	0.00283989
ENSG00000120727	PAIP2	0.00243293	0.00015299	0.00502048	0.00899424	0.00509156	0.00151868	0.00255223	6.9409e-05	0.003991	0.00752176	0.00505543	0.00187111
ENSG00000216490	IFI30	0.000498861	0.000121997	0.000497644	0.00142282	0.00067032	5.68126e-05	0.00108031	0.000121997	0.00220541	0.008994	0.00114411	0.000160799
ENSG00000175544	CABP4	0.00176686	0.00103697	0.00220903	0.00157218	0.0034818	0.000754799	0.00514866	0.00109081	0.00466884	0.00409388	0.0089939	0.00155123
ENSG00000140009	ESR2	0.00423727	0.000243209	0.00406366	0.00792898	0.00489928	0.00508444	0.00643728	0.000239432	0.00579629	0.00899387	0.00628874	0.00345154
ENSG00000138434	SSFA2	0.00899194	9.68828e-05	3.0703e-10	0.00208008	1.19984e-07	0.00465724	0.0026548	9.68828e-05	2.28154e-10	0.000676605	5.09933e-08	0.00131609
ENSG00000132128	LRRC41	0.00300213	0.00021877	0.000728445	0.00899127	0.0020269	0.00123117	0.00245241	0.000200973	0.000701311	0.00892624	0.00190813	0.000941968
ENSG00000129003	VPS13C	0.00670145	0.000482991	0.00811757	0.000224865	0.00653977	0.00899124	0.00670145	0.000482991	0.00811757	0.000224865	0.00653977	0.00899124
ENSG00000205358	MT1H	0.00116127		0.00118227	0.00145908	0.000214803	0.000759151	0.00651268	0.000123747	0.008309	0.00898962	0.0010204	0.00342547
ENSG00000139508	SLC46A3	0.00390841	0.000278971	0.00197856	0.00219363	0.00898882	0.00289885	0.00118134	0.000164399	0.000925241	0.00105419	0.00847504	0.00132632
ENSG00000278053	DDX52	0.00360804	0.000477316	0.0089884	0.0030877	0.00793963	0.00451385	0.000903622	0.000419853	0.00480336	0.000702517	0.00477302	0.000360461
ENSG00000184313	MROH7	0.00525741	0.000519885	0.00241891	0.0068916	0.00898464	0.00596359	0.00445382	0.000490207	0.00241646	0.00610861	0.00895344	0.00607249
ENSG00000243501	RP11-257K9.8	0.00144732	4.04043e-05	0.00393228	0.0026078	0.0020133	0.00146227	0.00510638	0.000856247	0.00885594	0.00725804	0.0089842	0.00329714
ENSG00000136011	STAB2	0.00898281	0.000434119	0.00346669	0.005822	0.00759158	0.00453475	0.00816069	0.000376227	0.00289768	0.00482726	0.0066193	0.00388589
ENSG00000181903	OR4C6	0.00532337	0.00413886	2.31082e-06	5.77204e-05	0.00897769	0.00477389	0.000501696		4.14635e-07	9.16338e-06	0.00142072	0.00181661
ENSG00000161082	CELF5	0.00471952	6.75378e-05	0.00387815	0.00804898	0.00497801	0.000640149	0.00505324	0.000135038	0.00492963	0.00897292	0.00588901	0.000822379
ENSG00000187098	MITF	0.00471444	0.000285922	0.00797525	0.0085138	0.00843579	0.00638963	0.00280293	0.00029096	0.00635118	0.0089716	0.00620668	0.00150133
ENSG00000111737	RAB35	0.00234159	0.000221813	0.00430952	0.000820785	0.00897057	0.0017218	0.00126166	0.000171703	0.00242413	0.000482493	0.00560755	0.000838838
ENSG00000074211	PPP2R2C	0.00648591	0.000696734	0.0083129	0.00847873	0.00896957	0.00543847	0.00779684	0.00076917	0.00788269	0.00825798	0.00881488	0.00461674
ENSG00000163281	GNPDA2	0.00530139	7.80306e-05	0.00783257	0.00800979	0.00813157	0.00538879	0.00595686	7.80306e-05	0.0084449	0.00872556	0.00896308	0.00577227
ENSG00000056291	NPFFR2	0.00485848	0.000472471	0.0078019	0.00470812	0.00654552	0.00167058	0.00540901	0.000544563	0.00895894	0.00700549	0.00749788	0.00185498
ENSG00000227500	SCAMP4	0.00124059	8.55443e-05	5.44675e-13	0.00895585	4.07706e-10	0.00178869	0.00124059	8.55443e-05	5.44675e-13	0.00895585	4.07706e-10	0.00178869
ENSG00000103381	CPPED1	0.000395963		0.00325392	0.00374335	0.00114839	0.000259742	0.00439961	8.573e-05	0.00333511	0.00895044	0.00131698	0.00497344
ENSG00000173660	UQCRH	0.00279216	0.000198144	0.000704627	0.00895029	0.00118247	0.00118528	0.00224243	0.000180347	0.000677493	0.00888526	0.0010637	0.000896076
ENSG00000066136	NFYC	0.00751871	0.00026667	0.00493292	0.00756106	0.00894994	0.00365963	0.00859942	0.000460406	0.00509474	0.0087226	0.00869201	0.00422038
ENSG00000164574	GALNT10	0.00740887	0.000650495	0.00332192	0.00687239	0.00165687	0.00212198	0.00859037	0.00121511	0.00450363	0.00894717	0.0024474	0.00272288
ENSG00000164961	WASHC5	0.00666725	0.000189609	0.00469931	0.00532766	0.00684148	0.00723302	0.00894706	0.000496113	0.0029263	0.00634055	0.00405984	0.00890973
ENSG00000094975	SUCO	0.00520941	0.00875876	2.00651e-05	0.00894643	1.36731e-06	0.0088218	0.00539639	0.000243504	1.25936e-06	0.00805904	0	0.00855981
ENSG00000255529	POLR2M	0.00310497	0.000148895	0.00555064	0.00484269	0.00570722	0.0045748	0.00440652	0.000228674	0.00894528	0.00619211	0.00855545	0.00157955
ENSG00000067208	EVI5	0.00173982	0.000255581	0.00367753	0.0046735	0.00173582	0.00677558	0.00217009	0.000255581	0.00379409	0.00507027	0.00202946	0.00894291
ENSG00000164007	CLDN19	0.00411887	1.44848e-05	0.00624669	0.00438052	0.00894184	0.00235125	0.000601646		0.000453694	0.000418964	0.00030491	0.000291065
ENSG00000179284	DAND5	0.000946195	4.94904e-05	0.00628202	0.00338102	0.00234867	0.0011136	0.00164716	4.94904e-05	0.0089367	0.00403119	0.00368185	0.00186515
ENSG00000163430	FSTL1	0.00335336	5.98092e-05	0.00508718	0.00590977	0.00893241	0.00114229	0.00331427	5.7476e-05	0.00502115	0.00586726	0.00886055	0.00112545
ENSG00000135063	FAM189A2	0.00609965	0.000259995	0.005786	0.00592336	0.00653976	0.00893177	0.00569801	0.000173998	0.00421384	0.00636312	0.00485052	0.00371777
ENSG00000163464	CXCR1	0.008515	0.000162357	0.000849218	0.00480876	0.00893082	0.00387623	0.00171519		5.21135e-08	7.82521e-06	0.000551853	0.000746387
ENSG00000104435	STMN2	0.00116077	0.000117693	0.00158458	0.00492571	0.00155803	2.7213e-11	0.00182813	0.000140492	0.00188846	0.00892868	0.00185239	1.06766e-10
ENSG00000178852	EFCAB13	0.00892725	0.000144956	0.00156787	0.00494171	0.00181538	0.00168205	0.00892725	0.000144956	0.00156787	0.00494171	0.00181538	0.00168205
ENSG00000100522	GNPNAT1	0.00480227	0.00037128	0.00294254	0.00892613	0.00266408	0.0021913	0.000718679		0.000806304	0.00489111	0.000879242	0.000274826
ENSG00000104960	PTOV1	0.00301257	5.91008e-05	0.00214523	0.00790373	0.000278005	0.00137484	0.00303704	5.91008e-05	0.0023201	0.0089231	0.000298607	0.00157031
ENSG00000105982	RNF32	0.00789591	0.000235482	0.00848637	0.0088615	0.00892269	0.00618839	0.00249629	1.44605e-05	0.00354925	0.00280338	0.00306002	0.000590998
ENSG00000276950	GSTTP1	0.000463463	1.58295e-05	0.00813645	0.00168676	0.00892038	0.000261764	0.000255628	1.58295e-05	0.00206384	0.00124497	0.00303963	0.000221057
ENSG00000183793	NPIPA5	0.00174907	3.35895e-05	0.000827235	0.000969904	0.00264834	0.0089164	0.00118402	7.64003e-05	0.00118811	0.00228825	0.00238462	0.00147024
ENSG00000166734	CASC4	0.00891594	0.000634728	0.00560824	0.00371898	0.00663059	0.00370431	0.00440688	0.000335747	0.00273502	0.00226327	0.00272773	0.00157258
ENSG00000174672	BRSK2	0.00784522	4.52596e-05	0.000817543	0.000117702	0.0046508	1.41166e-05	0.0089066	9.62969e-05	0.00095759	0.000130833	0.00540395	2.63533e-05
ENSG00000168883	USP39	0.00374914	4.13623e-05	0.0089012	0.00873888	0.00797999	0.0027539	0.00312393	4.13623e-05	0.00383383	0.00874426	0.00405769	0.00242474
ENSG00000154783	FGD5	0.00321447	0.000165006	0.00804745	0.00890037	0.00688965	0.00210639	0.00582172	0.000177382	0.00767194	0.00878166	0.0074125	0.00276734
ENSG00000125386	FAM193A	0.00688705	0.000125358	0.00754535	0.00730622	0.00876447	0.00350636	0.00752966	7.76935e-05	0.0077245	0.00741787	0.00889638	0.00394614
ENSG00000141349	G6PC3	0.00120361	5.24024e-05	0.0088963	0.0013117	0.00220702	0.000827522	0.000584324	2.45509e-05	0.00840743	0.00073662	0.0018448	0.00030209
ENSG00000116062	MSH6	0.00145748	5.19394e-05	0.00343405	0.00499241	0.00272883	0.00335203	0.00438824	5.19394e-05	0.00572342	0.00889627	0.00610685	0.00537391
ENSG00000186281	GPAT2	0.000887936		0.00674302	0.00889608	0.00439211	0.00470771	0.000934534	4.67434e-05	0.00702332	0.00870723	0.00596473	0.00474306
ENSG00000123338	NCKAP1L	0.00426247	0.000314608	0.00742508	0.00449011	0.00889575	0.00182195	0.00481265	0.000290066	0.00612626	0.0055476	0.00692988	0.00190327
ENSG00000182810	DDX28	0.00733001	1.9436e-05	0.00197372	1.69438e-06	0.00851002	0.00380347	0.00786685	7.61482e-05	0.00197763	1.63047e-06	0.0088923	0.00334664
ENSG00000164520	RAET1E	0.0014729	0.000532463	0.00100492	0.00071267	0.00411149	0.00071831	0.0088886	0.000657659	0.00620981	0.00572467	0.00856125	0.00636932
ENSG00000162949	CAPN13	0.00888575	0.00267382	0.00800968	0.00639172	0.00711013	0.0032218	0.00513719	0.00262688	0.00666747	0.00519643	0.00523423	0.00230536
ENSG00000006740	ARHGAP44	0.00415078	0.000337705	0.00613376	0.00549057	0.00692589	0.0015809	0.00557247	0.000380177	0.00709907	0.00671656	0.00888558	0.0019313
ENSG00000116095	PLEKHA3	0.00402405		0.00413008	0.00135173	0.0071237	0.00506553	0.0051133		0.00888447	0.00233915	0.00885838	0.00667746
ENSG00000119227	PIGZ	0.000591527	2.70741e-05	0.00572131	0.00273994	0.00484317	8.60174e-05	0.000796221	2.70741e-05	0.00842628	0.00357136	0.00888222	0.000153027
ENSG00000181804	SLC9A9	0.00391261	0.000379864	0.00218977	0.00286747	0.0029989	0.00220015	0.00216972	0.000340646	0.00212466	0.00255096	0.00279112	0.00888109
ENSG00000114019	AMOTL2	0.00183222	1.07604e-05	0.00171733	0.00290963	0.00150839	0.00297119	0.00500606	1.07604e-05	0.00396637	0.00888079	0.00530877	0.00425215
ENSG00000084444	FAM234B	0.00188165	6.88818e-05	0.00368508	0.00355545	0.00281645	0.000320284	0.0051422	0.000621968	0.00879548	0.00888064	0.00537913	0.00151557
ENSG00000176177	ENTHD1	0.000751342	0.000147438	2.63666e-11	5.42969e-06	2.17563e-05	0.00128724	0.00887897	0.000763856	2.05365e-09	0.000113916	0.00011497	0.00629115
ENSG00000132024	CC2D1A	0.00124785	9.28659e-05	0.00341136	0.0032925	0.00343339	0.00101877	0.0021174	9.68436e-05	0.00785393	0.00887742	0.00767542	0.00167076
ENSG00000254858	MPV17L2	0.000302866	0.00887661	0.000375398	0.000315462	0.000782525	2.98208e-05	0.000302866	0.00887661	0.000375398	0.000315462	0.000782525	2.98208e-05
ENSG00000213337	ANKRD39	0.00810619	4.71918e-05	0.000981456	0.0015761	0.00103336	0.0009632	0.00887346	4.71918e-05	0.00148134	0.00236472	0.00163943	0.00160128
ENSG00000145337	PYURF	0.00109675	3.71184e-05	0.00105431	0.00131662	0.00142183	0.00068313	0.00887334	9.47308e-05	0.00343097	0.0039261	0.00433407	0.00193571
ENSG00000204941	PSG5	0.00409241	2.90482e-05	0.00415702	0.000688425	0.00462537	0.00163287	0.00735788	6.53001e-05	0.00749671	0.0049667	0.00886568	0.00576451
ENSG00000157429	ZNF19	0.00646432	0.000217355	0.00517919	0.0059204	0.0014934	0.00137559	0.00696959	0.000180101	0.00678385	0.00885952	0.00209984	0.00188203
ENSG00000165702	GFI1B	0.00598281	0.000322015	0.00241533	0.00757303	0.00312292	0.0088594	0.00583785	0.000294592	0.0017298	0.00552346	0.00287316	0.00565033
ENSG00000184304	PRKD1	0.0045218	0.000315232	0.00640208	0.00451414	0.00885839	0.00150506	0.0045218	0.000315232	0.00640208	0.00451414	0.00885839	0.00150506
ENSG00000159753	CARMIL2	0.00259929	3.97889e-05	0.000132875	4.79996e-07	0.00437595	0.00795613	0.00423633	3.97889e-05	0.000171858	5.98923e-07	0.00885821	0.00821455
ENSG00000100889	PCK2	0.00182896	0.00027433	0.00885806	0.00447726	0.0050311	0.00191102	0.00134256	0.000262636	0.00811477	0.00275114	0.00447762	0.0011107
ENSG00000132670	PTPRA	0.00275114	0.00298348	0.00499415	0.00578352	0.00377621	0.00104934	0.00522824	0.00309399	0.00855337	0.00885777	0.00679717	0.00214565
ENSG00000251380	DCANP1	0.0076329	0.000501567	0.00300911	0.00262212	0.0062162	0.00885251	0.00125992	9.87993e-05	0.00116204	0.000854647	0.00143036	0.00120403
ENSG00000105889	STEAP1B	0.00884948	0.000660918	0.00175787	0.00267851	0.00217316	0.00316788	0.0053816	0.000479559	0.0017534	0.00232098	0.00216824	0.00316149
ENSG00000115041	KCNIP3	0.000607078	2.64503e-05	0.00327395	0.00389419	0.00458235	0.00162204	0.00129368	1.50233e-05	0.00781139	0.00884682	0.00710623	0.00560161
ENSG00000138653	NDST4	0.00114964	1.42875e-05	0.00375764	0.00466384	0.00378114	0.00560687	0.00116008	2.96409e-05	0.00379327	0.00410246	0.00512148	0.00884648
ENSG00000078579	FGF20	0.00884496	0.000123953	0.00504937	0.00437259	0.0084934	0.00293924	0.00343695		0.000901788	0.00111132	0.00221961	0.000745158
ENSG00000136169	SETDB2	0.00829534	0.000284492	0.00377152	0.00884435	0.00499236	0.00121569	0.00368026	0.000226829	0.0016517	0.00287011	0.00271206	0.00038542
ENSG00000185760	KCNQ5	0.00306557	0.000212351	0.00802137	0.00773429	0.00640175	0.00313707	0.00303562	0.000280214	0.00884188	0.00793994	0.00735544	0.00317146
ENSG00000177602	GSG2	0.00448837	0.000165943	0.00594442	0.00884115	0.00452504	0.00256302	0.00380526	0.000133368	0.00656387	0.00609906	0.00631712	0.00119414
ENSG00000197013	ZNF429	0.00770194	4.50471e-05	0.00773036	0.00394412	0.00884064	0.00245511	0.00212852		0.00294867	0.00192141	0.00295631	0.000755563
ENSG00000184517	ZFP1	0.00387126	6.11217e-05	0.00275468	0.00191665	0.00883821	0.00510647	0.00149378	2.90732e-05	0.00204501	0.0016004	0.00176426	0.000668527
ENSG00000099998	GGT5	0.00142331	0.0028939	0.00703954	0.00249906	0.00883606	0.000296765	0.00114211	0.0028939	0.00645501	0.00187379	0.00794134	0.000237223
ENSG00000131149	GSE1	0.00319626	0.000142229	3.75148e-07	7.98956e-07	0.000396979	0.00386802	0.00692289	0.000422026	6.87775e-07	1.49094e-06	0.000656716	0.00883414
ENSG00000155980	KIF5A	0.0021255	0.000380624	0.00801004	0.00882882	0.000860933	0.00371647	0.00155876	0.000380624	0.0056726	0.00497525	0.000682796	0.00325025
ENSG00000113396	SLC27A6	0.00612646	0.000103077	6.98989e-05	0.00882845	6.91746e-06	0.0015068	0.00612646	0.000103077	6.98989e-05	0.00882845	6.91746e-06	0.0015068
ENSG00000165879	FRAT1	0.000605962		0.000951175	0.000768154	0.000560374	0.0088284	0.000605962		0.000951175	0.000768154	0.000560374	0.0088284
ENSG00000102901	CENPT	0.00882839	3.72415e-05	0.000686953	9.34997e-07	0.00589206	0.00358663	0.00844317	3.19743e-05	0.000143568	4.84114e-07	0.00398456	0.00229176
ENSG00000121005	CRISPLD1	0.00747823	0.000154887	0.00608338	0.00272476	0.00293835	0.00105542	0.00882791	0.000154887	0.00630339	0.00298952	0.00324861	0.00112066
ENSG00000112996	MRPS30	0.00393824	0.000615294	0.00235811	0.00187477	0.00532871	0.00225819	0.00723364	0.000379339	0.00465466	0.00544453	0.00882766	0.00182081
ENSG00000188827	SLX4	0.000795511	0.000288471	0.00266057	0.00308063	0.0019378	0.00882511	0.000560615	0.000271921	0.00209933	0.00233405	0.00155181	0.00790394
ENSG00000164175	SLC45A2	0.00170529	0.000830142	0.00276324	0.00417903	0.00435291	0.000806688	0.00882239	0.000134865	0.00617588	0.00650182	0.00871633	0.0026589
ENSG00000126856	PRDM7	0.00307653	0.000107852	0.00269708	0.00358442	0.00814436	0.000765348	0.00451275	0.000107852	0.00413451	0.00539757	0.00882093	0.00090001
ENSG00000263201	CTC-479C5.6	0.00300733		0.000212559	3.02208e-07	0.00365372	0.00116578	0.00882041	1.9436e-05	0.000248116	4.38369e-07	0.00498113	0.00328716
ENSG00000111605	CPSF6	0.0083499	0.000241731	3.95444e-06	0.00102777	0.000842723	0.00177267	0.00882009	0.000229493	4.4618e-06	0.00118	0.00131811	0.00554739
ENSG00000096395	MLN	0		0.0022002	1.33275e-05	0.00881533	0.00143542	0		0.0022002	1.33275e-05	0.00881533	0.00143542
ENSG00000172531	PPP1CA	0.00214796	8.47878e-05	0.00405478	0.00771096	0.00350856	0.000895571	0.00346897	8.47878e-05	0.00499317	0.00881447	0.00399868	0.00107816
ENSG00000120253	NUP43	0.00259662	5.37632e-05	0.00598328	0.00881361	0.00564696	0.00111241	0.00117801	2.87951e-05	0.00176937	0.00306479	0.00388168	0.000759375
ENSG00000169071	ROR2	0.00452643	7.5044e-05	0.000570731	0.00248737	0.000671367	0.00881289	0.00452643	7.5044e-05	0.000570731	0.00248737	0.000671367	0.00881289
ENSG00000176083	ZNF683	0.00233728	0.000150693	0.00427344	0.00646517	0.00219769	8.41406e-05	0.00270079	0.000101943	0.00409848	0.0088062	0.00127129	6.3187e-05
ENSG00000167645	YIF1B	0.00173572	3.23097e-05	0.00212405	0.000816782	0.00751208	0.00154661	0.00262111	4.55859e-05	0.00595776	0.00201009	0.00880143	0.00190737
ENSG00000100084	HIRA	0.0029213	3.47238e-05	0.000289304	0.00378455	0.00339769	0.00130494	0.00879697	0.000284054	0.000667472	0.00717576	0.00777937	0.0087938
ENSG00000108798	ABI3	0.00876261	0.000428815	0.00047188	0.00540043	0.00194032	4.49374e-05	0.00879606	0.000428815	0.000481132	0.00544752	0.00206946	4.59975e-05
ENSG00000171453	POLR1C	0.00264925	0.000124997	0.00701375	0.00478151	0.00859802	0.000986292	0.00879334	0.000135295	0.00500245	0.00476949	0.00492966	0.00104047
ENSG00000158104	HPD	0.000819293	0.000118237	0.00469307	0.00261828	0.00879328	0.00147364	0.000594689	7.21634e-05	0.00367849	0.00210707	0.00553868	0.00111931
ENSG00000133193	FAM104A	0.00604423	0.000259789	5.18394e-10	2.42404e-09	0.00224143	0.00693355	0.00878825	0.000316527	7.73385e-10	3.55846e-09	0.00304016	0.00830139
ENSG00000102466	FGF14	0.00878678	1.88336e-05	0.00125279	0.00299824	0.00117727	0.00127654	0.00878678	1.88336e-05	0.00125279	0.00299824	0.00117727	0.00127654
ENSG00000065243	PKN2	0.00741319	0.000215324	0.00865631	0.00878668	0.00874303	0.00283709	0.00707883	0.000101021	0.00647132	0.00717234	0.0087427	0.00273191
ENSG00000108700	CCL8	0.000413036	0.000172004	3.8992e-09	0.00393261	3.13305e-13	0.000103948	0.00878571	0.00116061	3.70589e-08	0.0065902	1.21487e-08	0.000510239
ENSG00000123143	PKN1	0.00152179	0.000386018	0.0031491	0.00878336	0.00151033	0.00151673	0.00109614	0.000406877	0.00155504	0.00759811	0.000211185	0.00161459
ENSG00000197121	PGAP1	0.00706961	2.60442e-05	0.00400406	0.00346589	0.00359476	0.00875107	0.0070997	2.60442e-05	0.00440984	0.00398939	0.00390978	0.00878242
ENSG00000175485	OR52W1	0.00375441	0.000318402	0.00878131	0.0078213	0.00334377	0.00364662	0.00102951	0.000145529	0.00316535	0.00253406	0.000584092	0.000697918
ENSG00000104549	SQLE	0.0030072	2.48486e-05	0.00150735	0.0030279	0.00190102	0.00642773	0.00413118	7.03508e-05	0.00421165	0.00458017	0.00877706	0.00696698
ENSG00000187867	PALM3	0.000414094		0.00187466	0.00316218	0.00201349	0.000401979	0.00247816	6.02482e-05	0.00754846	0.00877464	0.00770619	0.00222445
ENSG00000140092	FBLN5	0.00538151	0.000792613	0.00458412	0.00321875	0.00579876	8.13389e-05	0.00877429	0.00087684	0.005868	0.00437582	0.00829828	0.00013647
ENSG00000104442	ARMC1	0.0057534	1.7118e-05	0.00484948	0.00436219	0.00877255	0.00384525	0.00321737	1.7118e-05	0.00550719	0.00506096	0.00751622	0.00355655
ENSG00000125633	CCDC93	0.00877102	8.39542e-05	0.0083846	0.00514303	0.00749312	0.00320694	0.00877102	8.39542e-05	0.0083846	0.00514303	0.00749312	0.00320694
ENSG00000143412	ANXA9	0.00858875	6.40286e-05	0.000108605	0.00132027	0.00102169	0.000481412	0.00877048	8.70945e-05	0.00010862	0.0013166	0.00116084	0.000722201
ENSG00000143373	ZNF687	0.000177244	2.39882e-05	1.52856e-06	4.3921e-05	0.00872378	0.000506637	0.000450703	2.39882e-05	1.54267e-06	5.77469e-05	0.00876994	0.00103831
ENSG00000230989	HSBP1	0.00876907	0.00019488	0.00649941	0.00658195	0.00770834	0.00498771	0.000801368	1.56377e-05	0.000984753	0.00128642	0.000944175	0.0020021
ENSG00000248871	TNFSF12-TNFSF13	0.00876678	0.000119792	0.00115705	0.000495379	0.000646487	0.00544119	0.00876678	0.000119792	0.00115705	0.000495379	0.000646487	0.00544119
ENSG00000122512	PMS2	0.00320132	0.00016392	6.31593e-05	0.00876535	0.00217541	0.0037431	0.00271607		2.41074e-05	0.000441616	0.0011147	0.000815713
ENSG00000128298	BAIAP2L2	0.00876422	8.62672e-05	0.0008009	0.00241786	0.00242671	0.00210776	0.00235076	2.78145e-05	0.000495862	0.00145935	0.0014061	0.000883761
ENSG00000100614	PPM1A	0.00384106	4.65618e-05	0.00203494	0.00321789	0.005692	0.00133756	0.00298397	1.96003e-05	0.00347315	0.00304016	0.00876055	0.00112008
ENSG00000169925	BRD3	0.00252988	0.000144806	0.00613065	0.0049635	0.00755249	0.00523465	0.00360945	0.000297704	0.00730428	0.00742909	0.00875934	0.00633952
ENSG00000060749	QSER1	0.00447691	0.000308325	0.00454609	0.0087593	0.00417886	0.00279508	0.00225937	0.000143274	0.0016307	0.00325806	0.00219109	0.00223157
ENSG00000079974	RABL2B	0.00047362		0.000515201	5.27964e-09	0.000452836	0.00109735	0.00875905	0.000343062	0.00287387	3.63479e-07	0.00195389	0.00621288
ENSG00000167941	SOST	0.00310958	0.000134279	0.00687957	0.0087565	0.00238277	0.00409224	0.00120012	0.000169977	0.0018149	0.00296325	0.000856661	0.00188984
ENSG00000166897	ELFN2	0.00875079	0.00015446	0.00077253	0.00875593	0.00129906	0.00156572	0.00875079	0.00015446	0.00077253	0.00875593	0.00129906	0.00156572
ENSG00000127870	RNF6	0.0087534	0.000509044	0.0066634	0.0065356	0.00769105	0.00421214	0.00563841	0.0013327	0.00546623	0.00556758	0.00660337	0.00321129
ENSG00000046604	DSG2	0.0063296	5.04834e-05	0.00343044	0.00282411	0.00548817	0.00196398	0.008702	0.000171629	0.00706932	0.00626024	0.00875242	0.00338733
ENSG00000162819	BROX	0.00462686		0.00451083	0.00875235	0.00698545	0.00647649	0.00444395		0.00473981	0.0086159	0.00697585	0.00707303
ENSG00000166783	KIAA0430	0.00393308	0.000233667	0.00286712	0.00427163	0.00826011	0.00300165	0.00471358	0.000233667	0.00407939	0.00596761	0.00875174	0.00389185
ENSG00000116857	TMEM9	0.00514515	0.00207996	0	7.37521e-13	0.00247172	0.00247102	0.00680154	0.00874549	0	1.04361e-12	0.00845759	0.00363479
ENSG00000173960	UBXN2A	0.0020256	1.56464e-05	0.00764753	0.00389603	0.000789998	0.00135633	0.00325092	1.56464e-05	0.00874433	0.00521552	0.00135525	0.00183571
ENSG00000167384	ZNF180	0.00129247	2.37449e-05	0.000956751	0.00692668	0.00128863	0.000596113	0.00203614	0.000110493	0.00287605	0.00874366	0.00383746	0.00111679
ENSG00000132964	CDK8	0.00741745	0.000403336	0.00874361	0.00644892	0.0085469	0.00370643	0.00795709	0.000454946	0.0079121	0.00744546	0.00806713	0.00379516
ENSG00000138867	GUCD1	0.00418398	0.000103559	0.00385345	0.00442446	0.00244332	0.00129045	0.00874306	0.000103559	0.00416742	0.00479187	0.00274706	0.000310294
ENSG00000120328	PCDHB12	0.000783491	2.40985e-05	0.00289547	0.00396003	0.000792814	0.000204856	0.00874189	2.40985e-05	0.00308179	0.00499599	0.000906718	0.000229759
ENSG00000233041	PHGR1	0.00126276	8.83813e-05	0.00246458	0.00209631	0.00219189	0.000951831	0.00585886	0.000324577	0.00873996	0.00612849	0.00847096	0.00345207
ENSG00000125629	INSIG2	0.00873858	5.5172e-05	0.0050059	0.00445549	0.00320936	0.0025457	0.00873858	5.5172e-05	0.00509347	0.00467221	0.00325705	0.00277151
ENSG00000244607	CCDC13	0.00873857	0.000229679	0.00738884	0.00413807	0.00440693	0.0023047	0.0040966	0.000214935	0.00669909	0.003729	0.00374959	0.00187037
ENSG00000161638	ITGA5	0.00340713	0.000126796	0.00452117	0.00578731	0.00581834	0.00112666	0.00362391	7.23418e-05	0.00873776	0.00670571	0.00833342	0.00151291
ENSG00000061656	SPAG4	0.00141981	0.000130521	0.000399512	0.00015702	0.000243319	0.00340176	0.00198437	0.000130521	0.000635322	0.000262708	0.000461862	0.00873628
ENSG00000069702	TGFBR3	0.00658966	0.000483886	0.00177604	0.00569644	0.00154544	0.00256739	0.00873412	0.00321962	0.00242965	0.00724501	0.00224551	0.00371916
ENSG00000109536	FRG1	0.00433838	0.00873214	0.00458644	0.00524708	0.00649961	0.00744153	0.00067192		0.000720891	0.000645543	0.00113602	0.000587707
ENSG00000197889	MEIG1	0.00152169	5.57949e-05	0.00376701	0.00494868	0.00304811	0.00269887	0.00357604	0.000191848	0.00599358	0.00873208	0.00731749	0.00377896
ENSG00000255690	TRIL	0.00116758	5.77032e-05	0.000414546	0.00038962	0.000686606	0.000451275	0.00636346	0.000466375	0.00558769	0.00725476	0.00873163	0.0079908
ENSG00000155816	FMN2	0.00492213	0.000112793	0.00323443	0.00849955	0.0033686	0.00175774	0.00479633	0.000112793	0.00354089	0.00873128	0.00371346	0.00191274
ENSG00000182718	ANXA2	0.00422949	0.000337872	0.000199784	0.00540008	0.00281173	1.41522e-05	0.00662702	0.000743492	0.00105662	0.00873017	0.00761245	0.00125099
ENSG00000131398	KCNC3	0.00112378	2.26532e-05	0.000754963	0.00133827	5.67056e-05	0.00872984	0.00112378	2.26532e-05	0.000754963	0.00133827	5.67056e-05	0.00872984
ENSG00000234444	ZNF736	0.00300439		0.00872568	0.00549192	0.00403834	0.00238297	0.00300439		0.00872568	0.00549192	0.00403834	0.00238297
ENSG00000179059	ZFP42	0.00366055	0.00872511	0.00373957	0.00414883	0.00453937	0.00736519	0.00203525	1.75573e-05	0.00461579	0.00293717	0.00426383	0.0010954
ENSG00000257923	CUX1	0.00393354	0.00051516	0.00760677	0.00809843	0.00693792	0.00427195	0.00594652	0.000679149	0.00683353	0.00872257	0.0059046	0.00538211
ENSG00000008196	TFAP2B	0.00328716	3.55449e-05	0.0049375	0.00380653	0.00185325	0.000174884	0.00792027	0.000145526	0.00872076	0.00819185	0.00570374	0.000301128
ENSG00000134443	GRP	0.00139484	0.000223082	0.00261948	0.00164801	0.00781384	0.000390608	0.00166033	0.000223082	0.00294922	0.0018414	0.0087199	0.000485356
ENSG00000130340	SNX9	0.0057608	4.65631e-05	0.00141508	0.00871306	0.00238559	0.00192131	0.0057608	4.65631e-05	0.00141508	0.00871306	0.00238559	0.00192131
ENSG00000134313	KIDINS220	0.00384721	0.000189664	0.00779715	0.00263695	0.00871129	0.000643029	0.00382892	0.000189664	0.00781495	0.00264736	0.00812833	0.000602656
ENSG00000242259	C22orf39	0.00284186	3.47238e-05	0.000354377	0.00313482	0.00419171	0.0013169	0.00810624	0.000257663	0.000747682	0.00681548	0.0087104	0.00834862
ENSG00000143952	VPS54	0.00545345	0.000119091	0.00243029	0.0050509	0.00111984	0.000422686	0.00870922	9.26069e-05	0.00354037	0.0077307	0.00164576	0.000574219
ENSG00000176246	OR4L1	0.00870863	0.000254384	0.000448489	0.00054534	0.000575325	0.000958631	0.00870863	0.000254384	0.000448489	0.00054534	0.000575325	0.000958631
ENSG00000079432	CIC	0.00315465	0.000127635	0.00518756	0.00138094	0.00479066	0.00553903	0.00375484	0.000755675	0.00636594	0.00154172	0.00540652	0.00870687
ENSG00000066855	MTFR1	0.00212949	4.833e-05	0.00713386	0.00623787	0.00870681	0.00424692	0.00212949	4.833e-05	0.00713386	0.00623787	0.00870681	0.00424692
ENSG00000135083	CCNJL	0.0025325	0.000120001	3.44351e-07	1.5522e-11	0	0.00063595	0.00870629	0.000209238	8.88158e-07	3.84672e-11	0	0.00132704
ENSG00000121691	CAT	0.00870553	0.000209205	0.00239845	0.00392763	0.00326161	0.00103599	0.00456582	7.79172e-05	0.00164176	0.00291592	0.00177677	0.000427957
ENSG00000270106	TSNAX-DISC1	0.00361956	5.13666e-05	0.00333774	0.00382304	0.00356434	0.00126422	0.00784459	9.37369e-05	0.00670616	0.00700298	0.00870444	0.00294377
ENSG00000226430	USP17L7			0.0015935	0.000908836	0.00870045	0.00100308			0.0015935	0.000908836	0.00870045	0.00100308
ENSG00000089685	BIRC5	0.00117142	7.39395e-05	0.00177658	0.000683767	0.00114235	0.00135488	0.00653735	0.000263562	0.00623614	0.00366444	0.00492046	0.0086998
ENSG00000123810	B9D2	0.00223241	0.000171273	0.000276963	0.00649904	0.00149544	0.00869943	0.0023171	0.00109741	0.000280201	0.00520268	0.00239952	0.00506368
ENSG00000172464	OR5AP2	0.001084	2.94958e-05	1.74645e-06	2.37643e-05	0.00608531	0.000771568	0.0010495	2.94958e-05	3.25068e-06	2.32387e-05	0.00869591	0.000866803
ENSG00000256206	RP11-140L24.4	0.000683834	2.90383e-05	0.000369102	0.000670384	0.00869547	0.000734184	0.000683834	2.90383e-05	0.000369102	0.000670384	0.00869547	0.000734184
ENSG00000184271	POU6F1	0.00305824	8.84211e-05	0.00398987	0.0023002	0.0086919	0.00187128	0.00337552	0.000102579	0.00194605	0.00256653	0.00233394	0.00142438
ENSG00000103855	CD276	0.00454867	0.000144287	0.00651897	0.00582531	0.00556551	0.00267003	0.00869023	0.000144287	0.00789689	0.00754508	0.00717679	0.00369793
ENSG00000104884	ERCC2	0.00233771	6.12034e-05	0.00554579	0.00729034	0.00243132	0.000671687	0.00315093	0.000184142	0.00598243	0.00868972	0.00343027	0.000798922
ENSG00000189058	APOD	0.0043514	0.000225946	0.00561677	0.00469123	0.00525544	1.04473e-05	0.0086876	0.000175075	0.00722648	0.0062062	0.00748361	1.80423e-05
ENSG00000105829	BET1	0.00153689	6.16373e-05	0.00267297	0.00347408	0.00277438	0.000801301	0.00315012	0.00017347	0.00588446	0.00638832	0.00868468	0.00245834
ENSG00000079999	KEAP1	0.00202829	0.000194458	4.26604e-06	0.00866861	0.000150115	0.000368302	0.00330052	0.000194458	4.38811e-06	0.00868114	0.000238253	0.000848868
ENSG00000156103	MMP16	0.00428668	1.6773e-05	0.00664408	0.00868069	0.00667831	0.00229425	0.00125057	1.6773e-05	0.00164107	0.00153652	0.00484924	0.00063809
ENSG00000142619	PADI3	0.00272048	0.000301323	0.00322261	0.00538254	0.00355078	0.00283879	0.00439727	0.000318033	0.0061691	0.00868051	0.00526764	0.00412203
ENSG00000163467	TSACC	0.00438137	2.99696e-05	0.00168149	0.00867905	0.000106662	0.00118898	0.00527226	0.00152709	0.00110675	0.00460476	0.0001638	0.00400994
ENSG00000119457	SLC46A2	0.000412588	0.00010271	0.00867794	0.00183035	0.00113283	0.000232117	0.000412588	0.00010271	0.00867794	0.00183035	0.00113283	0.000232117
ENSG00000142892	PIGK	0.00457648	6.63389e-05	0.000883591	0.00136235	0.00057472	0.0022235	0.0086118	0.000119399	0.00228436	0.00273529	0.00143292	0.00867714
ENSG00000141446	ESCO1	0.000553528	4.88572e-05	0.000400689	0.000399242	0.00867688	0.000156703	0.000553528	4.88572e-05	0.000400689	0.000399242	0.00867688	0.000156703
ENSG00000155256	ZFYVE27	0.00587175	0.000154365	0.004657	0.00809071	0.00362582	0.00132405	0.00642485	0.000154365	0.00518401	0.00867478	0.0043702	0.00156851
ENSG00000147324	MFHAS1	0.00458215	0.000249506	0.00339226	0.00500563	0.00286988	0.00179326	0.00848784	0.000290351	0.00602285	0.00867368	0.00571376	0.00370337
ENSG00000171786	NHLH1	0.00205799	6.01067e-05	0.00168116	0.00867234	0.000107903	0.00094144	0.000551462		0	0	5.81209e-07	9.96759e-05
ENSG00000100298	APOBEC3H	0.00339953	7.88262e-05	1.88502e-10	7.22439e-05	2.79654e-05	0.00867197	0.00210747	4.4015e-05	1.16198e-10	5.03751e-05	2.07168e-05	0.00724963
ENSG00000133328	HRASLS2	0.000447904	1.86025e-05	0.000685821	0.00175342	0.000223477	0.000186626	0.00137089	5.73414e-05	0.00562556	0.00411785	0.00866771	0.00174539
ENSG00000155714	PDZD9	0.00160506	1.82483e-05	0.00268045	0.00241338	0.00517048	0.00195487	0.00382708	0.00073527	0.00447414	0.00451953	0.00866722	0.00353535
ENSG00000151812	SLC35F4	0.00832138	5.52941e-05	0.00484049	0.00866315	0.00375896	0.00247956	0.00832138	5.52941e-05	0.00484049	0.00866315	0.00375896	0.00247956
ENSG00000188175	HEPACAM2	0.00154666	0.000141434	0.00311407	0.0035343	0.0066452	0.00138743	0.00186304	0.000184073	0.00569362	0.00454012	0.00866051	0.00200376
ENSG00000185736	ADARB2	0.00296855	0.000122033	0.00400832	0.00385625	0.00676756	0.00363562	0.00683053	0.000253104	0.00566232	0.00556917	0.00865551	0.00451079
ENSG00000138083	SIX3	0.0064925	0.000226659	0.00865384	0.0085074	0.00649063	0.00319629	0.00296941	5.23215e-05	0.00132764	0.00143136	0.00161112	0.000591382
ENSG00000133246	PRAM1	0.00433693	0.000235874	0.00496819	0.00588234	0.00865287	0.00656787	0.00433693	0.000235874	0.00496819	0.00588234	0.00865287	0.00656787
ENSG00000134899	ERCC5	0.00256177	7.22876e-05	0.00241485	0.00362052	0.00218041	0.00306981	0.00651875	0.000301418	0.00569949	0.00802832	0.00422802	0.00865283
ENSG00000107295	SH3GL2	0.00143916		0.00358282	0.00528731	0.00176939	0.00154047	0.00235053		0.00485891	0.00864814	0.00240284	0.00175522
ENSG00000164935	DCSTAMP	0.00373718	0.000419928	0.00705323	0.00797264	0.00405125	0.00316495	0.00386449	0.000419928	0.00736228	0.00864691	0.00414221	0.00316495
ENSG00000151304	SRFBP1	0.00384318	3.11078e-05	0.00434187	0.00252836	0.0044534	0.000867422	0.00864587	3.11078e-05	0.00678933	0.00485407	0.00698553	0.00191568
ENSG00000064419	TNPO3	0.00864475	8.98164e-05	0.00298205	1.8214e-06	0.0028359	0.00809247	0.00431591	0.000274291	0.00698187	1.93363e-06	0.00316777	0.00612266
ENSG00000132837	DMGDH	0.00864425	0.000217497	0.00485562	0.00569075	0.00571583	0.00347417	0.00840564	0.0001976	0.00479757	0.00753189	0.00519012	0.00290759
ENSG00000161277	THAP8	0.00480038	9.77644e-05	0.00759141	0.00864422	0.00540267	0.00170507	0.00377454	8.21854e-05	0.00444971	0.00412529	0.00361053	0.00165085
ENSG00000135972	MRPS9	0.00177312	8.68959e-05	0.00442637	0.00339742	0.00210342	0.000922479	0.00494152	8.68959e-05	0.00864384	0.00685912	0.00265248	0.00106805
ENSG00000169435	RASSF6	0.00252515	7.61089e-05	0.00862216	0.00778556	0.00262613	0.00116082	0.00127266	2.51014e-05	0.00864015	0.00691744	0.00206178	0.000533221
ENSG00000164023	SGMS2	0.00829824	0.000250524	0.00688198	0.00863971	0.007777	0.0036851	0.00326201	2.46235e-05	0.00253282	0.00302319	0.00284524	0.00160974
ENSG00000093000	NUP50	0.00475856	0.00096611	0.00477851	0.0080183	0.00835287	0.00198327	0.00488307	0.00096611	0.00498478	0.0082407	0.00863902	0.00209026
ENSG00000151348	EXT2	0.00601089	8.99883e-05	0.00853069	0.00742203	0.00787271	0.0063243	0.00605957	0.000116259	0.00863637	0.00758694	0.00800488	0.00639826
ENSG00000182177	ASB18	0.00162122	4.55046e-05	0.0081507	0.00199906	0.00587067	0.000892911	0.00207361	4.55046e-05	0.00863505	0.00227853	0.00634322	0.00102314
ENSG00000254737	OR10G4	0.00711076	0.000138054	0.00624639	0.00863409	0.00768048	0.00503807	0.0012463	6.24538e-05	0.0015661	0.00103311	0.00530912	0.000426894
ENSG00000145741	BTF3	0.00436667	0.000182152	0.00121805	0.00188163	0.000309444	0.00464297	0.0086336	0.00311913	0.00374349	0.00386823	0.0010449	0.00753543
ENSG00000106571	GLI3	0.00468354	0.000330981	0.00734072	0.00449579	0.00854129	0.0076257	0.00471131	0.000353505	0.00744245	0.00456822	0.00863327	0.00788344
ENSG00000182700	IGIP	0.00320362	0.000213995	0.00685726	0.00863322	0.00451414	0.00615841	0.00364824	0.000218163	0.00634604	0.00816073	0.00426021	0.00516141
ENSG00000172613	RAD9A	0.00364706	8.32691e-05	0.0035383	0.00367183	0.00376959	0.00181928	0.00559102	8.32691e-05	0.00499277	0.0049788	0.00863238	0.00217704
ENSG00000213918	DNASE1	0.000757724	0.000117881	0.0040274	0.00391776	0.002037	0.00863153	0.000522828	0.000101332	0.00346616	0.00317119	0.00165101	0.00771036
ENSG00000088053	GP6	0.0036203	3.87773e-05	0.00711187	0.00136777	0.00358378	0.00288443	0.00373755	0.00345986	0.00862869	0.00027157	0.0036446	0.00282509
ENSG00000101363	MANBAL	0.00633793	0.000313828	0.00766996	0.00835069	0.0086264	0.0071103	0.00216068	5.58348e-05	0.00329448	0.00509011	0.00308631	0.00118566
ENSG00000005436	GCFC2	0.00433673	0.000110988	0.00570409	0.00452189	0.00495751	0.00264407	0.00703941	0.000172243	0.00862634	0.00716079	0.00752724	0.003896
ENSG00000159784	FAM131B	0.00190026	3.36484e-05	0.00187288	0.00486433	0.00173023	0.00497654	0.00358115	0.000135261	0.00352747	0.0031044	0.00862461	0.00212599
ENSG00000213923	CSNK1E	0.00116406	0.000100974	0.000649571	0.00165272	0.00235166	0.00691156	0.00174748	7.03435e-05	0.000809839	0.0022019	0.00253253	0.00862342
ENSG00000171234	UGT2B7	0.00752833	0.00098286	0.00414237	0.00525748	0.00478854	0.0086211	0.00245968	5.63616e-05	0.00227156	0.00266455	0.0016401	0.00180485
ENSG00000143178	TBX19	0.00861856	3.00511e-05	0.00377015	0.00532305	0.00712382	3.59575e-06	0.00400537	1.169e-05	0.00194615	0.00223333	0.00498918	0.00530603
ENSG00000151287	TEX30	0.00400336	0.000273029	0.00352236	0.00861824	0.00189115	0.00353545	0.00794437	0.000224134	0.00337046	0.00702075	0.00329136	0.00555103
ENSG00000131142	CCL25	0.00151655	0.000371134	0.0014212	0.00116984	0.00861659	0.00194446	0.00138764	0.000234806	0.00091552	0.000723034	0.00683234	0.00138907
ENSG00000162373	BEND5	0.0017494	6.62327e-05	0.00861535	0.00387018	0.00476155	0.000922301	0.00137536	6.62327e-05	0.0083693	0.00361791	0.00247272	0.000483758
ENSG00000165949	IFI27	0.00456809	0.000354084	0.00715216	0.00785667	0.00509753	0.00248769	0.00467721	0.000224899	0.0076629	0.00861531	0.00672443	0.00281539
ENSG00000197302	ZNF720	0.0013571	4.45474e-05	0.0019866	0.00204326	0.00535731	0.00133655	0.00189716	1.43222e-05	0.00502978	0.0039065	0.00861481	0.00221824
ENSG00000032742	IFT88	0.00536408	0.000105627	0.00440462	0.00467461	0.00772549	0.00225946	0.00682504	0.000170259	0.00511026	0.00592193	0.00861435	0.00279491
ENSG00000011465	DCN	0.00527462	0.000448966	0.00639777	0.00755181	0.00703798	0.00305372	0.00600717	0.00038699	0.00628605	0.00861417	0.00663658	0.00267879
ENSG00000120885	CLU	0.00840251	0.000280984	0.00599933	0.00848811	0.00861141	0.00314185	0.00199715	5.60816e-05	0.00310461	0.00424571	0.00332781	0.00130243
ENSG00000142409	ZNF787	0.00792502		0.00707998	0.00861087	0.00652498	0.00227845	0.00719147	0.000631383	0.00574724	0.00769861	0.00520387	0.00159537
ENSG00000148296	SURF6	0.00273407	1.37258e-05	0.00329356	0.00332682	0.0029392	0.000538571	0.00350191	6.3642e-05	0.00812634	0.0086093	0.00456522	0.00138384
ENSG00000119681	LTBP2	0.00358844	0.000194056	0.000333996	0.00302088	3.38063e-05	0.0086082	0.00289646	0.000205432	0.000774442	0.00585811	3.15149e-05	0.00717456
ENSG00000145692	BHMT	0.00576195	0.000277323	0.00635759	0.00754012	0.00804623	0.00860726	0.00206315	0.000366149	0.00278614	0.00443265	0.00355883	0.00322376
ENSG00000103742	IGDCC4	0.0014885	0.000332038	0.00477315	0.00507743	0.00791	0.00357063	0.00179144	0.000332038	0.00545475	0.00576119	0.00860363	0.00370709
ENSG00000215045	GRID2IP	0.000942403	2.60999e-05	0.00859932	0.00483083	0.00633048	0.00325793	0.000942403	2.60999e-05	0.00859932	0.00483083	0.00633048	0.00325793
ENSG00000284461	RABGEF1	0.00407919		0.00559432	0.00451696	0.00111046	0.0069838	0.00315535	1.75945e-05	0.00859901	0.00426415	0.00244016	0.00601385
ENSG00000139719	VPS33A	0.000385174		0.00740025	0.000958801	0.00502271	0.000124632	0.000474734	1.87489e-05	0.00859824	0.00107644	0.00662142	0.000168111
ENSG00000260001	TGFBR3L	0.000759747		0.00134487	0.00185684	0.00859746	0.000662407	0.000759747		0.00134487	0.00185684	0.00859746	0.000662407
ENSG00000159905	ZNF221	0.00758909	0.000207165	0.0071484	0.00677356	0.00859608	0.0033139	0.00194291	0.000113515	0.00441322	0.0034453	0.00458853	0.000943959
ENSG00000185418	TARSL2	0.00308876	0.000199241	0.00320287	0.0042351	0.00451396	0.00219315	0.00445775	0.000213734	0.00653897	0.00668853	0.00859414	0.00187442
ENSG00000151012	SLC7A11	0.00643371	0.000562004	0.00674683	0.0056043	0.00859325	0.00292225	0.00129714		0.00242093	0.00197687	0.00393336	0.000835013
ENSG00000083635	NUFIP1	0.00277532	0.00082062	0.00271864	0.0044635	0.000632172	0.000995484	0.00859315	0.000885504	0.00488232	0.00711202	0.00143774	0.00241491
ENSG00000136688	IL36G	0.00186357	0.00169154	0.000983525	0.0047286	0.00859168	0.0075649	2.94571e-06	0.000641952	3.72757e-05	0.00104626	0.00187691	0.00120251
ENSG00000062598	ELMO2	0.00203957	7.82968e-05	0.00506831	0.00744363	0.00637279	0.00134742	0.00605737	0.000482228	0.00646315	0.00858727	0.00803593	0.00377143
ENSG00000151502	VPS26B	0.00858591	5.05934e-05	0.00218927	0.00326718	0.00202687	0.0024371	0.00858591	5.05934e-05	0.00218927	0.00326718	0.00202687	0.0024371
ENSG00000100368	CSF2RB	0.00858533	0.001009	0.00102439	0.000703074	0.00084312	0.00591012	0.00506581	0.000261696	0.000745892	6.36758e-05	0.000273248	0.00251204
ENSG00000133243	BTBD2	0.00336392	0.000275286	5.94746e-13	0.00767239	2.18918e-09	0.00780526	0.00352962	0.000349844	4.43756e-13	0.00680049	1.40362e-09	0.00858396
ENSG00000144048	DUSP11	0.00102519	0.000166449	0.00248522	0.00181554	0.00360729	0.000614733	0.00365114	0.000749966	0.00697161	0.00421908	0.00858337	0.00179874
ENSG00000151632	AKR1C2	0.00180975	4.35533e-05	0.00468136	0.00858304	0.00269099	0.00116852	0.00180975	4.35533e-05	0.00468136	0.00858304	0.00269099	0.00116852
ENSG00000134294	SLC38A2	0.00416906	9.50395e-05	0.00400878	0.00353797	0.00773094	0.00416952	0.0041583	0.000342311	0.00450735	0.00444923	0.00858212	0.00307265
ENSG00000169184	MN1	0.000474412	0.000199844	0.00648957	0.0031746	0.00858156	0.00235106	0.000391226	7.81861e-05	0.00176782	0.00164939	0.00282979	0.0017064
ENSG00000170049	KCNAB3	0.00160243		0.00324334	0.0016332	0.00666431	0.000141709	0.00342965	1.94254e-05	0.00452164	0.00366881	0.00858093	0.000209762
ENSG00000135740	SLC9A5	0.00112978	2.44304e-05	0.000116611	4.21193e-07	0.00253811	0.0006668	0.00377046	0.000133181	0.000370234	1.07411e-06	0.00685758	0.00857788
ENSG00000142675	CNKSR1	0.00113492	6.39623e-05	0.00613582	0.00121742	0.00175348	5.70859e-05	0.00289048	9.16721e-05	0.00857777	0.00588809	0.00299278	0.00683891
ENSG00000103342	GSPT1	0.002056	0.000168496	7.11235e-05	0.0038919	0.000344491	0.00725741	0.00317238	0.000229546	9.49507e-05	0.00602937	0.000407279	0.00857759
ENSG00000147684	NDUFB9	0.00189065	7.10092e-05	0.0069187	0.0037669	0.00857724	0.00130371	0.00257616	9.25311e-05	0.00501003	0.00320714	0.00728484	0.00101855
ENSG00000181927	OR4P4	0.000260791		1.01051e-07	1.26215e-05	0.000291142	0.00114146	0.00460868	0.00413886	1.95296e-06	4.50321e-05	0.00857581	0.00438492
ENSG00000089048	ESF1	0.00220825	5.97061e-05	0.00857395	0.00299265	0.00401597	0.00222216	0.00131331	4.23964e-05	0.00793481	0.00202716	0.00401437	0.00175885
ENSG00000136457	CHAD	0.00857107	0.000329905	0.00185855	0.00596208	0.00156667	0.0010145	0.00229275		0.0009613	0.00152997	0.000938016	0.000722853
ENSG00000217930	PAM16	0.00194615	0.000877986	0.00331941	0.00638151	0.00139729	0.00213593	0.00277882	0.000877986	0.00404045	0.00856758	0.00173852	0.00340417
ENSG00000140416	TPM1	0.00466397	2.63957e-05	0.00171499	0.00352636	0.00388416	0.000261975	0.00856706	0.00646442	0.00646777	0.00650729	0.00749032	0.000682211
ENSG00000141367	CLTC	0.00637251	0.00012489	0.00856423	0.00619822	0.000397649	0.00451618	0.00637251	0.00012489	0.00856423	0.00619822	0.000397649	0.00451618
ENSG00000169067	ACTBL2	0.00756463	1.49766e-05	0.00285303	0.00856199	0.00174012	0.0030125	0.000506457		0.000409958	0.000287142	0.000370498	0.000221653
ENSG00000103168	TAF1C	0.00377601	0.000516213	0.00520086	0.00590762	0.00466774	0.00444353	0.00590735	0.000539159	0.00714353	0.00856118	0.00645959	0.00766049
ENSG00000157985	AGAP1	0.00425478	0.000213126	0.00677236	0.00630001	0.00767138	0.00373568	0.00716683	0.000213126	0.00753722	0.00725466	0.00856006	0.00551072
ENSG00000172461	FUT9	0.00140868		0.00390339	0.00279635	0.00328122	0.0011892	0.00344404		0.00855824	0.00624533	0.0066876	0.00282834
ENSG00000164035	EMCN	0.00855759	8.27024e-05	0.000322617	0.00779652	5.30538e-09	0.00270057	0.0076829	0.000100439	0.00073225	0.00707701	0.00212856	0.00201339
ENSG00000197826	C4orf22	0.00179381	0.000170892	0.00291366	0.0028028	0.00401864	0.000954497	0.00855698	0.000385205	0.00758102	0.00823531	0.00834806	0.00464203
ENSG00000135900	MRPL44	0.00245219	0.000223585	0.00517385	0.00512311	0.00676536	0.00177949	0.00426909	5.77868e-05	0.00572934	0.00638402	0.008555	0.00303837
ENSG00000146350	TBC1D32	0.00855429	0.000147868	0.00766138	0.00852616	0.00577284	0.00489008	0.00855429	0.000147868	0.00766138	0.00852616	0.00577284	0.00489008
ENSG00000214367	HAUS3	0.00160208	0.00188002	0.00537963	0.00383175	0.00294373	0.000656628	0.0038212	0.00189431	0.00855302	0.0072147	0.00709598	0.00202372
ENSG00000104880	ARHGEF18	0.00248898	0.000106818	0.00450761	0.00608784	0.00836264	0.00438341	0.00248898	0.000106818	0.00463694	0.00625491	0.00854893	0.00449948
ENSG00000183421	RIPK4	0.00137633	0.000119799	0.00183904	0.00185265	0.00160908	0.00115072	0.00269082	0.00036715	0.00849498	0.00854847	0.00460762	0.00309227
ENSG00000156049	GNA14	0.00366274	0.000131089	0.00854819	0.00591528	0.00715535	0.00313989	0.00180211	0.000131089	0.00319588	0.00215402	0.00385882	0.00209147
ENSG00000127831	VIL1	0.00710503	0.000198666	0.000849169	0.00480221	0.00854791	0.00243559	0.00680498	0.000158864	0.00084916	0.00479712	0.00690941	0.00196386
ENSG00000166228	PCBD1	0.000821138	3.1977e-05	0.00158047	0.000641859	0.00751928	0.000495361	0.00219826	0.000105379	0.0037529	0.00263919	0.00854306	0.00275268
ENSG00000100359	SGSM3	0.00144937	2.40074e-05	0.0062327	0.00386428	0.00285767	0.00023202	0.00153078	0.000210286	0.00854197	0.00788897	0.00360526	0.000123249
ENSG00000125818	PSMF1	0.00690304	0.000201927	0.00589545	0.0085402	0.00462429	0.00397204	0.00690304	0.000201927	0.00589545	0.0085402	0.00462429	0.00397204
ENSG00000164638	SLC29A4	0.00301409	3.21861e-05	0.0085373	0.00608012	0.0072162	0.00358091	0.0015017	1.70124e-05	0.00612695	0.00362283	0.00488714	0.00208503
ENSG00000113368	LMNB1	0.00153536	4.53997e-05	0.00200059	0.00082704	0.00170862	0.000632174	0.00419607	0.000244102	0.00853573	0.00222653	0.00667668	0.000893464
ENSG00000152192	POU4F1	0.00144875	0.00013638	0.00621578	0.00853554	0.00274672	0.0035609	0.000664912		0.00449592	0.00660455	0.00170858	0.00132122
ENSG00000015479	MATR3	0.00200686	5.99157e-05	0.00230711	0.00426491	0.00456373	0.00121759	0.00401989	0.000129325	0.00696778	0.00853383	0.00824444	0.00334228
ENSG00000116996	ZP4	0.00187221	2.67817e-05	0.000217242	0.00126071	0.00411199	0.00200701	0.00380294	4.08629e-05	0.00053418	0.00316374	0.00853165	0.00347025
ENSG00000005075	POLR2J	0.000779922	4.87376e-05	0.00518133	0.00519942	0.00852927	0.00087613	0.00367411	0.000333029	0.00460519	0.0070061	0.00387569	0.00152477
ENSG00000103035	PSMD7	0.000829853		0.00578734	0.00381607	0.0011057	0.000461525	0.000949853	2.17365e-05	0.00852912	0.00536789	0.00148918	0.000660802
ENSG00000150787	PTS	0.00305355	7.94659e-05	0.00457009	0.00644698	0.00561415	0.00038523	0.0076621	0.000168277	0.00696503	0.00852887	0.00715696	0.000704394
ENSG00000262246	CORO7	0.00459668	0.000100439	0.00397455	0.00852836	0.00297706	0.0079195	0.00459668	0.000100439	0.00397455	0.00852836	0.00297706	0.0079195
ENSG00000129484	PARP2	0.00488476	0.000471457	0.00552681	0.00769759	0.00852823	0.00321598	0.00312348	0.00023061	0.00343415	0.00490062	0.00539385	0.00142069
ENSG00000241690	RP5-860F19.8	0.00351314	0.000189014	0.00682281	0.0061862	0.00852674	0.00246077	0.000144952	2.91032e-05	0.000930272	0.000927333	0.00157316	0.000116529
ENSG00000162390	ACOT11	0.00701907	0.00029753	0.00199969	0.00852026	0.00716038	0.00503185	0.00548573	0.000200573	0.00109078	0.0048081	0.00535807	0.00318552
ENSG00000144057	ST6GAL2	0.00400707	0.00261435	0.00389491	0.00588334	0.00383616	0.00801615	0.00457007	0.00315332	0.00413222	0.00630357	0.00428459	0.0085171
ENSG00000146731	CCT6A	0.00560923		0.00851708	0.00306877	0.00589039	0.00288326	0.00271021		0.00644249	0.00164805	0.00342693	0.00157176
ENSG00000172006	ZNF554	0.000937182	0.000163964	0.00705673	0.0022229	0.00851634	0.00217819	0.000937182	0.000163964	0.00705673	0.0022229	0.00851634	0.00217819
ENSG00000198553	KCNRG	0.000363281		0.000258258	0.000474293	0.00047643	0.000632423	0.00718982	0.000887554	0.0042667	0.00806313	0.00851444	0.00217738
ENSG00000095932	SMIM24	0.00346784	0.000107657	0.00337736	0.00851404	0.0021081	0.00022488	0.000972215	3.58266e-05	0.00264111	0.00740239	0.00137017	0.00017251
ENSG00000183908	LRRC55	0.00851238	6.11561e-05	2.15318e-08	3.01968e-06	0.00010289	0.000372828	0.00851238	6.11561e-05	2.15318e-08	3.01968e-06	0.00010289	0.000372828
ENSG00000132153	DHX30	0.00369158	0.000175362	0.000177452	8.4862e-05	0.000280539	0.00851072	0.00422645	0.000175362	0.00016525	0.000104746	0.000234102	0.00696449
ENSG00000170558	CDH2	0.00318355	0.000101066	0.00850875	0.00516275	0.0053561	0.00142883	0.00318355	0.000101066	0.00850875	0.00516275	0.0053561	0.00142883
ENSG00000148450	MSRB2	0.00117561	0.000119157	0.00219605	0.00850815	0.000248725	0.00148742	0.00117561	0.000119157	0.00219605	0.00850815	0.000248725	0.00148742
ENSG00000113048	MRPS27	0.00437378	0.00561032	0.00364396	0.00462806	0.00076864	0.00192551	0.00850435	0.005815	0.00578115	0.00639194	0.00199682	0.00380311
ENSG00000113734	BNIP1	0.00718069	0.000528682	0.00296807	0.00850138	0.00121825	0.00478488	0.00621649	0.000403602	0.00272448	0.00684827	0.00756379	0.00405458
ENSG00000102743	SLC25A15	0.00137688	2.75357e-05	0.00086316	0.00802114	8.25918e-05	0.000751281	0.00171304	2.75357e-05	0.0010733	0.00850133	0.000105217	0.000920356
ENSG00000154839	SKA1	0.00278957	2.96804e-05	0.000325339	0.00125627	0.000915615	8.14037e-05	0.00383241	4.66707e-05	0.000328799	0.00166558	0.00849981	0.00244322
ENSG00000114021	NIT2	0.00240797	5.40582e-05	0.00102921	0.00132935	0.00132318	0.00509354	0.00445208	0.000153852	0.00590942	0.0048873	0.00849964	0.00620698
ENSG00000171124	FUT3	0.00212875	0.00303862	0.00412388	0.00635209	0.00573832	0.00849924	0.00223688	0.00307344	0.00362719	0.00333955	0.00623066	0.00186061
ENSG00000154080	CHST9	0.00435496	0.000327494	0.0067711	0.00559878	0.0084991	0.00338487	0.00263812	0.000262778	0.00281945	0.00270218	0.00302246	0.00109168
ENSG00000258713	C20orf141	0.00351314	0.000189014	0.00658974	0.00581881	0.00849711	0.00247237	0.000144952	2.91032e-05	0.000696898	0.000559623	0.00154348	0.000128133
ENSG00000099139	PCSK5	0.00401164	0.000361804	0.0037794	0.0050149	0.00434251	0.00520398	0.00762003	0.000925928	0.00640311	0.00849603	0.00743861	0.00663005
ENSG00000282301	CYP3A7-CYP3A51P	0.000448174	0.000102362	9.57605e-07	4.70095e-05	0.000283465	0.00849036	0.000161806	5.43723e-05	6.21661e-07	3.54191e-05	0.000111098	0.00237894
ENSG00000159348	CYB5R1	0.000902495	1.41344e-05	0.000375787	0.000485989	0.000393639	0.00420146	0.00115458	1.41344e-05	0.000583129	0.000752229	0.000651146	0.00849031
ENSG00000142539	CTD-2545M3.6	0.00848962	9.59743e-05	0.00119291	0.00259078	8.15246e-05	0.000860015	0.00848962	9.59743e-05	0.00119291	0.00259078	8.15246e-05	0.000860015
ENSG00000142552	RCN3	0.00213906		0.000611377	0.00203122	0.000841579	0.00274493	0.00637282	9.50874e-05	0.00486812	0.00848757	0.00182077	0.00571907
ENSG00000145335	SNCA	0.00489663	0.000315963	0.00480605	0.00501365	0.00518106	0.0084867	0.00470447	0.000315963	0.00281882	0.0039678	0.00336686	0.00687609
ENSG00000111642	CHD4	0.00848194	0.000197943	0.00283385	0.00644276	1.12944e-06	0.00381378	0.0063256	0.000125435	0.00264459	0.00538612	1.39139e-06	0.00107539
ENSG00000156535	CD109	0.00281973	0.000257565	0.00637099	0.0067079	0.0077529	0.00356859	0.00242379	0.000213936	0.0084768	0.00830521	0.00745538	0.00289391
ENSG00000235268	KDM4E	0.00412106	0.000110488	0.00600171	0.00498108	0.00847669	0.0057076	0.00078758		0.00179051	0.00209663	0.00174612	0.000313463
ENSG00000221855	TAS2R41	0.000836195	3.92463e-05	0.00059805	0.000452918	0.000746637	0.000549199	0.00324296	0.000201316	0.00339259	0.00184967	0.00847442	0.00183957
ENSG00000115977	AAK1	0.00177674	0.000118894	0.00416733	0.00416409	0.00398754	0.00160148	0.00847334	0.000366613	0.00526898	0.00618834	0.00408906	0.00269871
ENSG00000172640	OR10AD1	0.00162572	8.54426e-05	0.00186934	0.000231936	0.00684328	4.53885e-06	0.00321436	0.000102923	0.00245825	0.000392989	0.00847329	7.75173e-06
ENSG00000141404	GNAL	0.0036372	9.139e-05	0.00733545	0.00711401	0.00847286	0.00388746	0.00354204	7.61413e-05	0.00719801	0.00670634	0.00725822	0.00378399
ENSG00000102683	SGCG	0.00847241	0.000209863	0.00409607	0.0012432	0.00471479	0.00177796	0.00776077	0.000176951	0.00330549	0.00103352	0.0033029	0.00314936
ENSG00000165695	AK8	0.00847199	0.000249581	0.00211482	0.00705478	0.00256533	0.00172331	0.00221365	0.000110277	0.00166476	0.00656506	0.0016291	0.00130361
ENSG00000138698	RAP1GDS1	0.00357216	7.21285e-05	0.0078551	0.00730319	0.00401879	0.00264785	0.00409707	0.000124311	0.00842039	0.00846872	0.00610698	0.00302274
ENSG00000153956	CACNA2D1	0.00514213	0.000260164	0.00676709	0.00845968	0.00592156	0.00339514	0.00587182	0.000240558	0.0070167	0.00846625	0.00623949	0.00343346
ENSG00000148572	NRBF2	0.000506018	0.000216573	0	8.95728e-13	1.15589e-10	0.00313879	0.00846437	0.000425732	0.000240191	2.53473e-07	4.57764e-08	0.00712464
ENSG00000063978	RNF4	0.00233584	6.1469e-05	0.00316455	0.00258342	0.00694235	0.00120465	0.00377831	6.1469e-05	0.00451712	0.00493745	0.00846369	0.00189525
ENSG00000172731	LRRC20	0.00210108	1.74689e-05	0.00245267	0.00455125	0.000881258	0.00099004	0.00434722	0.000200206	0.00521385	0.00846071	0.00181134	0.00205536
ENSG00000181045	SLC26A11	0.00266968	5.46914e-05	0.00846041	0.00703985	0.00567929	0.00408727	0.00266968	5.46914e-05	0.00846041	0.00703985	0.00567929	0.00408727
ENSG00000120068	HOXB8	0.000830264		0.000162491	0.00150835	0.000652296	7.19367e-06	0.00306717	0.000517402	0.00714846	0.00821165	0.00845706	4.89938e-05
ENSG00000110871	COQ5	0.00753933	6.58142e-05	0.0057045	0.00327736	0.00410556	0.00845656	0.00227951	6.58142e-05	0.00217854	0.0011302	0.00128164	0.00269223
ENSG00000160216	AGPAT3	0.00615146	0.000254712	0	8.27577e-11	1.34337e-14	0.00803426	0.00624808	0.000277391	0	9.29236e-11	2.29816e-14	0.00845574
ENSG00000120725	SIL1	0.00345552	0.000197241	0.00477744	0.00787451	0.00223553	0.00231803	0.00364208	0.000237738	0.00583875	0.00845475	0.00228502	0.00241699
ENSG00000125434	SLC25A35	0.00294133	0.0046037	0.00438242	0.0084545	0.00365753	0.000387634	0.00320485	0.00240021	0.0033664	0.00802293	0.00308536	0.000438388
ENSG00000176422	SPRYD4	0.000928329	6.93251e-05	0.00184336	0.00149638	0.00490493	4.16825e-08	0.00336126	0.000143429	0.00344553	0.00381756	0.00845341	6.61701e-08
ENSG00000070182	SPTB	0.00630977	0.00254425	0.00772796	0.00845237	0.00539379	0.00455007	0.00630977	0.00254425	0.00772796	0.00845237	0.00539379	0.00455007
ENSG00000138623	SEMA7A	0.00170042	5.72563e-05	0.00458284	0.00254766	0.00545963	0.000906077	0.00377004	0.000129381	0.00800561	0.00784373	0.00845221	0.00204769
ENSG00000205726	ITSN1	0.00798498	0.000367018	0.00137265	0.00844617	0.00136205	0.00261324	0.00795615	0.000367018	0.00131638	0.00830536	0.00136205	0.00259788
ENSG00000145391	SETD7	0.00320311	0.003606	0.0063158	0.00661324	0.00766357	0.00168142	0.00428945	0.00362169	0.00674651	0.00716706	0.00844602	0.00260154
ENSG00000132781	MUTYH	0.00234671	0.000223749	0.000168721	0.000250194	0.00113556	0.000419768	0.00334248	0.000223749	0.00116579	0.000326546	0.00844366	0.00110651
ENSG00000172782	FADS6	0.00140411	0.000147956	0.00211754	0.00109518	0.00680534	0.000318176	0.00278637	0.000167541	0.00281107	0.00178496	0.00844062	0.000787289
ENSG00000164291	ARSK	0.00573795	0.000471005	0.00597734	0.00666895	0.00753687	0.00223976	0.00462957	0.000295818	0.00621028	0.00842902	0.00843851	0.00256675
ENSG00000166813	KIF7	0.00775555	1.87726e-05	0.0016771	0.00226879	0.00194338	0.000747926	0.00843821	3.88273e-05	0.00284223	0.00622033	0.00266494	0.0014848
ENSG00000135903	PAX3	0.000603849	5.30996e-05	0.00148994	0.00128922	0.00130405	0.00190415	0.00369062	0.000178383	0.00588911	0.00843649	0.0042948	0.00566814
ENSG00000174844	DNAH12	0.00728742	0.000149192	0.00251933	0.00402048	0.003373	0.00350248	0.00843645	0.00019374	0.00277879	0.0048279	0.00343818	0.00404497
ENSG00000100865	CINP	0.00303729	9.18357e-05	0.00837202	0.00462908	0.00843502	0.0015567	0.00100767	3.30873e-05	0.00249642	0.00213513	0.00324868	0.000625706
ENSG00000171862	PTEN	0.00657549	0.000260028	0.00128244	0.00114157	0.0026332	0.00328223	0.00843473	0.000356017	0.00142156	0.00130821	0.0027929	0.00351719
ENSG00000135047	CTSL	0.00843402	0.000447844	0.00010279	0.00301204	0.000771214	0.000769325	0.00843402	0.000447844	0.00010279	0.00301204	0.000771214	0.000769325
ENSG00000176974	SHMT1	0.000553465		0.00735267	0.00651877	0.00202335	0.000453068	0.00101724	0.00125295	0.00842971	0.00746281	0.00304813	0.000658366
ENSG00000180432	CYP8B1	0.00668142	5.91787e-05	0.00193496	0.00140691	0.00127221	0.000929661	0.00842908	0.000157489	0.0042125	0.00262475	0.00295949	0.00176506
ENSG00000182634	OR10G7	0.000443641		0.00197731	0.000915	0.00825161	0.000339031	0.000443641		0.00218518	0.00112045	0.00842873	0.000339031
ENSG00000198952	SMG5	0.00842829	8.89346e-05	1.11996e-05	8.23269e-05	1.13396e-06	0.00133956	0.00811644	9.05874e-05	1.13184e-05	0.000127301	6.67827e-06	0.00157419
ENSG00000121053	EPX	0.00567429	0.000155683	0.00715825	0.00842821	0.00400804	0.00215228	0.00230584	0.000132968	0.00341135	0.00683752	0.00267567	0.0019758
ENSG00000105647	PIK3R2	0.0023064	8.93148e-05	0.000860265	0.00106074	0.00220109	0.000518798	0.00239564	5.85876e-05	0.0024325	0.00842545	0.00233109	0.000571063
ENSG00000204869	IGFL4	0.00683397	0.000197717	0.000195456	0.00011155	8.08567e-06	0.00238959	0.0084253	0.000326867	0.000271914	0.000179198	2.89795e-05	0.00295452
ENSG00000135625	EGR4	0.000668626		0.00148952	0.000882321	0.00549221	0.000567419	0.000692163	0.000271954	0.00148836	0.000794359	0.00842407	0.000327062
ENSG00000197177	ADGRA1	0.00345055	7.34135e-05	0.00801885	0.00808844	0.00842369	0.00180551	0.00345055	7.34135e-05	0.00801885	0.00808844	0.00842369	0.00180551
ENSG00000205359	SLCO6A1	0.00842131	0.000110251	0.00485666	0.00496361	0.00478423	0.00333974	0.00842131	0.000110251	0.00485666	0.00496361	0.00478423	0.00333974
ENSG00000108389	MTMR4	0.00432959	6.91276e-05	0.00424601	0.00366324	0.00378829	0.00131601	0.00807808	9.67016e-05	0.00842097	0.00763297	0.00761097	0.00256016
ENSG00000134308	YWHAQ	0.000414919		0.00842048	0.00106767	0.0015953	9.61893e-07	0.000414919		0.00842048	0.00106767	0.0015953	9.61893e-07
ENSG00000087053	MTMR2	0.00841996	0.000628937	0.00772079	0.00363942	0.00750263	0.003293	0.00665641	0.000431159	0.0041639	0.00339705	0.00463026	0.00253507
ENSG00000042062	FAM65C	0.00294358	7.07645e-05	0.00240773	0.0030362	0.00385118	0.000593883	0.0056867	0.000132983	0.00510535	0.00563938	0.0084162	0.000691316
ENSG00000140254	DUOXA1	0.00306833	0.000228166	0.0044923	0.00244574	0.00590425	0.0020851	0.00432783	0.000278837	0.00673897	0.00351575	0.00841477	0.00234516
ENSG00000134571	MYBPC3	0.00052237	8.85696e-05	0.005448	0.00841308	0.00496312	0.0069779	0.000762388	0.000107365	0.00405237	0.00518425	0.00471026	0.00289028
ENSG00000144029	MRPS5	0.000594964	4.19748e-05	0.00250756	0.00432697	0.00438455	0.0041723	0.000569618	1.37057e-05	0.00227678	0.0030059	0.00271679	0.00841262
ENSG00000127743	IL17B	0.00841019	0.00017274	3.76952e-05	0.000225447	0	0.00292154	0.0070224	6.65624e-05	3.46943e-06	7.92051e-05	0	0.00219581
ENSG00000183578	TNFAIP8L3	0.00587888	0.00016404	0.00311646	0.00419372	0.00481705	0.00194763	0.00840887	0.000138439	0.00368325	0.00407011	0.00546842	0.00226592
ENSG00000182150	ERCC6L2	0.0065715	0.000174291	0.00688047	0.00745244	0.0084044	0.00578766	0.00713679	0.000147188	0.00749987	0.00831209	0.00760673	0.00328733
ENSG00000214866	DCDC2C	0.0042651	0.000205348	0.00385182	0.00840355	0.00422852	0.00497635	0.0042651	0.000205348	0.00385182	0.00840355	0.00422852	0.00497635
ENSG00000101276	SLC52A3	0.00675554	0.000620867	0.0084017	0.00839425	0.0073077	0.00369905	0.00432355	0.000458575	0.00728171	0.00648232	0.00562868	0.00254522
ENSG00000137976	DNASE2B	0.00192593	0.000227324	0.00218159	0.00270668	0.00236586	0.00146012	0.00567448	0.000954958	0.00724985	0.00840147	0.00714983	0.00306119
ENSG00000162604	TM2D1	0.00404791	0.000213412	0.00521351	0.0083971	0.00191414	0.00294755	0.00505442	0.000236338	0.00462725	0.0070761	0.00484804	0.00282573
ENSG00000134070	IRAK2	0.00193466	8.67296e-05	0.00304514	0.00276104	0.00388632	0.00172806	0.00389059	0.000104375	0.00593896	0.00839599	0.00800577	0.00248035
ENSG00000111875	ASF1A	0.00839565		0.00238386	0.00310964	0.00258622	0.00165596	0.00709311	4.8919e-05	0.00297318	0.00437022	0.00352449	0.00172906
ENSG00000110906	KCTD10	0.00376568	8.59099e-05	0.00390078	0.00839338	0.00329833	0.00148927	0.00350519	8.59099e-05	0.0035604	0.00772623	0.00315497	0.00108564
ENSG00000267909	CCDC177	0.00612251	6.83878e-05	1.2815e-08	0.00195405	6.1509e-07	0.000200285	0.00839318	6.46946e-05	1.17452e-08	0.00132558	8.5207e-07	0.000379127
ENSG00000140057	AK7	0.00227143	4.41301e-05	0.000147974	0.000796759	0.00322405	0.00667722	0.00593034	0.000210178	0.0018289	0.00380216	0.00474744	0.008393
ENSG00000027001	MIPEP	0.00123766	2.44616e-05	0.00250314	0.00104207	0.00451809	0.00086288	0.00194516	0.000251029	0.00508707	0.00361424	0.00838841	0.00355427
ENSG00000070501	POLB	0.00306017		0.00181735	0.00436324	0.00206529	0.00134487	0.00402853	0.000660347	0.00603334	0.00838593	0.0028522	0.00223277
ENSG00000082701	GSK3B	0.00517048	0.000303179	0.00576496	0.00509994	0.00549971	0.00838591	0.00159543	0.000146837	0.00213995	0.00190361	0.00216954	0.00143655
ENSG00000100360	IFT27	0.00838339	0.00196303	0.000370859	6.32443e-05	0.000180542	0.00125465	0.00710324	0.00190403	0.000642535	0.00139452	0.000492454	0.00133648
ENSG00000176953	NFATC2IP	0.00101555		1.75434e-08	0.00800129	1.85672e-06	0.000392638	0.00172937		0.000111388	0.00838312	0.000132633	0.00119969
ENSG00000221823	PPP3R1	0.00295235		0.00330693	0.0034887	0.0036384	0.00104596	0.006605	0.000108955	0.00677652	0.00748884	0.00838114	0.00220153
ENSG00000175857	GAPT	0.00286292	0.000138582	0.00473577	0.00527187	0.00142386	0.00190142	0.00667635	0.000210966	0.00677967	0.00838041	0.00418414	0.00308134
ENSG00000197045	GMFB	0.0055855	2.31454e-05	0.00838011	0.00817204	0.00614324	0.00133626	0.00224356	2.31454e-05	0.00386581	0.00424583	0.00419723	0.00133179
ENSG00000171714	ANO5	0.000968786	6.80804e-05	0.00357394	0.00362704	0.00206515	0.000644216	0.00328411	0.000191075	0.0080904	0.00838008	0.00651867	0.00195079
ENSG00000089597	GANAB	0.000344378	2.888e-05	0.000638356	0.00225014	0.000602109	0.000285103	0.00187465	2.888e-05	0.00837785	0.00625618	0.00319634	0.00167473
ENSG00000069206	ADAM7	0.00571726	6.70612e-05	0.00384995	0.00701317	0.00315406	0.00232367	0.00701615	0.000338712	0.00447213	0.0083777	0.00369201	0.00262846
ENSG00000250803	CTC-441N14.4	0.00827274	0.00142411	0.0079804	0.00658158	0.00733541	0.00837561	0.004351	0.000126142	0.00592283	0.00512149	0.0072754	0.0064592
ENSG00000172716	SLFN11	0.00283443	8.54202e-05	0.00815593	0.00798944	0.00438883	0.00167781	0.00303261	8.54202e-05	0.00837557	0.00815258	0.00468099	0.00176463
ENSG00000151892	GFRA1	0.000635227		0.00109534	0.000944482	0.0011536	0.000810504	0.00205349	3.38704e-05	0.00226354	0.00163938	0.00837448	0.00118298
ENSG00000196890	HIST3H2BB	0.0083741	0.000353658	0.00244352	0.000689266	0.00268521	0.00403236	0.00414756	3.21269e-05	0.00131401	0.000356994	0.00171277	0.00156393
ENSG00000227877	MRLN	0.00378341	0.000127956	0.00837399	0.00473705	0.00498062	0.0017953	0.00208079	9.87818e-05	0.00618096	0.00316433	0.0030925	0.00101645
ENSG00000196503	ARL9	0.00147185	6.11915e-05	0.000823628	0.00133156	0.00118224	0.00188486	0.00442007	8.65141e-05	0.00266611	0.0036259	0.00423258	0.00836892
ENSG00000121594	CD80	0.00685646	2.46856e-05	0.00191177	0.00221836	0.00158728	0.000885343	0.0083646	4.8892e-05	0.00313375	0.00376473	0.00273692	0.00172263
ENSG00000184672	RALYL	0.00167603		0.00836232	0.00255434	0.00455163	0.00282386	0.00160479		0.0083218	0.00250597	0.00450359	0.00280601
ENSG00000136371	MTHFS	0.000336717	0.000104656	3.07378e-06	0.00824444	0.00301158	0.000257008	0.000340954	0.000104656	3.099e-06	0.00836	0.00308969	0.000263228
ENSG00000181562	EDDM3A	0.000711066	5.7188e-05	0.000986068	0.00147008	0.000907108	0.000841261	0.00635247	9.809e-05	0.00450519	0.00835909	0.00370989	0.0012921
ENSG00000108961	RANGRF	0.00280506	0.0046037	0.00431123	0.00835897	0.00359054	0.000379882	0.00260163	0.00461401	0.00289543	0.00371847	0.00356048	0.000268605
ENSG00000077782	FGFR1	0.000664625	0.000607531	0.00417077	0.0040485	0.00353331	0.006068	0.00154544	0.000661791	0.00667532	0.00575982	0.00553879	0.00835776
ENSG00000167780	SOAT2	0.00835755	0.00027792	0.00206331	0.0073671	0.00222336	0.00234513	0.00552078	0.000210488	0.0012283	0.00307931	0.00142852	0.00133928
ENSG00000158636	EMSY	0.00835519	0.000319255	0	3.37544e-07	1.11022e-16	2.44249e-15	0.00622387	0.000352075	0	8.80536e-08	0	2.22045e-16
ENSG00000170881	RNF139	0.00239044	5.33894e-05	0.00725778	0.00475637	0.00835516	0.00127832	0.00134229	1.58313e-05	0.00245561	0.00226106	0.00336549	0.00058153
ENSG00000179859	AC025335.1	0.000830879	1.76909e-05	0.00256874	0.00125257	0.0054726	9.80005e-05	0.00233628	3.71163e-05	0.00418956	0.00353891	0.00834264	0.000152416
ENSG00000167680	SEMA6B	0.00251381	0.000207193	0.00519701	0.00834107	0.00463203	0.0017923	0.00112066	0.000187434	0.0044394	0.007553	0.00296567	0.00166397
ENSG00000184009	ACTG1	0.00585498	1.30523e-05	0.00114143	2.91925e-05	0.00641844	0.00175528	0.00833966	1.30523e-05	0.00126458	3.12834e-05	0.00698417	0.00224811
ENSG00000124370	MCEE	0.00390206	0.000256797	0.00535259	0.00463695	0.00833818	0.0019465	0.00302443	3.33669e-05	0.00449551	0.00351339	0.00705029	0.00134207
ENSG00000160199	PKNOX1	0.000662953	0.000422769	0.00422327	0.00833143	0.00565088	0.00187544	0.000649203	0.000393991	0.00392096	0.00792925	0.00537797	0.00173672
ENSG00000047617	ANO2	0.00267957	0.00832808	0.00432982	0.00672955	0.00625485	0.00166214	0.00267957	0.00832808	0.00432982	0.00672955	0.00625485	0.00166214
ENSG00000164929	BAALC	0.00299306	7.42423e-05	0.00270597	0.00272889	0.00446519	0.000802386	0.00741415	0.000115264	0.00605629	0.00551597	0.00832243	0.00186868
ENSG00000145247	OCIAD2	0.00375777	3.10501e-05	0.000167853	0.000487232	9.03251e-06	0.000140185	0.00832212	0.000200633	0.00253255	0.00295606	0.000108544	0.000549918
ENSG00000111700	SLCO1B3	0.00470909	0.000499653	0.00195375	0.0022106	0.00832191	0.00769628	0.00470909	0.000499653	0.00195375	0.0022106	0.00832191	0.00769628
ENSG00000064545	TMEM161A	0.00673991	0.000147325	0.000163959	0.00832137	0.00202633	0.00728539	0.00599528	9.42099e-05	0.000188231	0.00695256	0.0020236	0.00206307
ENSG00000163705	FANCD2OS	0.00299925	4.0126e-05	0.0044584	0.00831972	0.00321659	0.000824926	0.00299925	4.0126e-05	0.0044584	0.00831972	0.00321659	0.000824926
ENSG00000156411	C14orf2	0.00831935	0.000280235	0.00219388	0.006312	0.00151072	0.00474328	0.00393764	0.000148529	0.000398911	0.00271536	2.44364e-05	0.00362696
ENSG00000115649	CNPPD1	0.00554018	0.000502928	1.54518e-07	7.92595e-05	0.0055562	0.00701906	0.00831699	0.000576487	1.48621e-07	9.25261e-05	0.00661025	0.00819147
ENSG00000129048	ACKR4	0.00221814	4.46946e-05	0.00831645	0.00351259	0.00363502	0.00101269	0.00119496		0.00629369	0.0024989	0.00244075	0.000658213
ENSG00000213639	PPP1CB	0.00831541	0.000264565	8.68654e-10	0.00549034	1.70479e-07	0.00261355	0.00609089	0.000446499	1.00451e-09	0.00637676	1.1475e-07	0.00368414
ENSG00000179213	SIGLECL1	0.00306991	0.000474172	4.03647e-05	0.00553406	0.00831343	0.00769629	0.00312639	0.000316989	4.68518e-05	0.00498347	0.00448108	0.00642302
ENSG00000149196	HIKESHI	0.00249721	7.32563e-05	0.00301893	0.00295133	0.00242662	0.00380957	0.00541579	0.000123623	0.00609885	0.00775269	0.00831234	0.00536083
ENSG00000168542	COL3A1	0.0083121	0.000317939	0.00505838	0.00630049	0.00299972	0.00752814	0.00693352	0.000328349	9.27738e-06	0.003222	0.00033599	0.00682735
ENSG00000197448	GSTK1	0.00243042	7.61784e-05	0.00356866	0.00285847	0.00818107	0.00155677	0.00243042	7.61784e-05	0.00369428	0.00300662	0.0083114	0.00157619
ENSG00000167619	TMEM145	0.000906357	2.18344e-05	0.00102583	0.000460266	0.000871263	0.00139099	0.00263769	7.79991e-05	0.00535357	0.00151808	0.005702	0.0083105
ENSG00000140264	SERF2	0.0015833		0.00831005	0.00438386	0.00769394	0.00279846	0.000255623		0.000571629	0.000500841	0.00049057	0.000690893
ENSG00000198039	ZNF273	0.00526891	3.94171e-05	0.00430705	0.00358971	0.00664637	0.00332356	0.00723314	0.000184372	0.00677665	0.00571121	0.00830995	0.00403613
ENSG00000072736	NFATC3	0.00830879	6.59201e-05	9.62384e-05	4.74865e-07	0.00311346	0.00436934	0.00503896	3.39459e-05	6.6017e-05	4.14045e-07	0.00264389	0.00407238
ENSG00000141219	C17orf80	0.00457734	0.000279659	3.90063e-10	1.85778e-09	0.00165649	0.00531891	0.00830846	0.000336396	7.06252e-10	3.29775e-09	0.00263419	0.00788514
ENSG00000086300	SNX10	0.00830508	0.000130251	0.000602727	0.000265048	0.00161685	9.58073e-06	0.0058548	0.00283701	0.000693335	0.000295254	0.0010447	8.46394e-06
ENSG00000181016	LSMEM1	0.00611254	0.000192641	0.00577847	0.00622529	0.00830405	0.0058775	0.00419815	9.11245e-05	0.00274703	0.00453585	0.00441557	0.00346582
ENSG00000116574	RHOU	0.00174783	2.69436e-05	0.00620534	0.00235154	0.00192829	0.000645346	0.00425334	0.000271771	0.00654427	0.00830142	0.000691577	0.00182122
ENSG00000163220	S100A9	0.00129486	0.000255002	0.00180773	0.00328378	0.000124075	1.08748e-05	0.00346319	0.000387116	0.00759852	0.00830138	0.000430939	3.82054e-05
ENSG00000204936	CD177	0.000132433		0.000597732	0.000179927	0.000742106	0.000789461	0.00434017	0.000215833	0.00478405	0.00471063	0.0065828	0.00829803
ENSG00000150456	EEF1AKMT1	0.00042983		0.000420241	0.000430137	0.00122121	0.000318277	0.00829664	0.000182284	0.0047454	0.00465376	0.00542851	0.00227473
ENSG00000213085	CFAP45	0.00556418	0.000268417	0.00518592	0.00663489	2.55221e-05	0.000230572	0.00728652	0.000183626	0.00829634	0.00815467	4.76654e-05	0.000248157
ENSG00000197894	ADH5	0.00502844	0.000107999	0.00309328	0.00322736	0.00638915	0.00213719	0.00777636	0.000135622	0.00727574	0.00588544	0.00829483	0.00348394
ENSG00000108813	DLX4	0.000540296	3.93486e-05	0.000590363	0.000815976	0.000867529	0.000325598	0.00234042	7.43343e-05	0.00829418	0.00362992	0.00438832	0.00144709
ENSG00000156453	PCDH1	0.00161435	0.000106281	1.28954e-07	0.000630233	2.99764e-05	3.1648e-07	0.00829407	0.000747561	4.17841e-07	0.0022838	7.94262e-05	6.52569e-07
ENSG00000066813	ACSM2B	0.00449822	0.000143106	0.00668734	0.00606655	0.00752665	0.00733328	0.00379183	9.89894e-05	0.00684628	0.00593572	0.00829405	0.007346
ENSG00000174106	LEMD3	0.0082922	0.000560125	0.00301524	0.0048108	0.00287659	0.00104846	0.00155539	0.000506035	0.00190063	0.00401074	0.00190401	0.000631465
ENSG00000132530	XAF1	0.0061531	0.000344079	0.000562428	0.00486354	0.000755999	0.00828822	0.00754813	0.000133708	0.000164272	0.000185432	0.000243998	0.00293033
ENSG00000198846	TOX	0.00718328	6.17825e-05	0.000894668	0.000944669	0.00258404	0.00341361	0.00798723	0.000168958	0.00146088	0.0015626	0.0034246	0.00828687
ENSG00000196932	TMEM26	0.00355985	8.97586e-05	0.00293736	0.00828685	0.00317865	0.00244047	0.00264732	8.97586e-05	0.00238454	0.0078634	0.00232901	0.00221061
ENSG00000105989	WNT2	0.000260507	6.03395e-05	6.64186e-05	0.000143032	7.85041e-05	0.00828448	0.000260507	6.03395e-05	6.64186e-05	0.000143032	7.85041e-05	0.00828448
ENSG00000063015	SEZ6	0.0031662	0.000136262	0.00227691	0.00382333	0.00251509	0.00611324	0.0036565	0.000197276	0.00286578	0.00411575	0.00828379	0.00581825
ENSG00000176769	TCERG1L	0.00828263	0.000477357	0.00631449	0.0040088	0.00683923	0.00825384	0.00283873	0.000148245	0.00217483	0.000962769	0.00161397	0.00329143
ENSG00000188554	NBR1	0.00408831	0.000683094	4.36043e-06	5.08456e-06	1.14686e-06	0.00363879	0.00827987	0.0014985	6.00408e-06	6.38352e-06	2.42681e-06	0.00620192
ENSG00000226321	CROCC2	0.00827908	0.000166644	4.9372e-11	5.39523e-06	0.000812626	0.00277071	0.00827908	0.000166644	4.9372e-11	5.39523e-06	0.000812626	0.00277071
ENSG00000169116	PARM1	0.00827904	3.24911e-05	0.00598964	0.00278443	0.00714669	0.0074262	0.000699701	1.44409e-05	0.000934395	1.09631e-05	0.00233215	0.0037904
ENSG00000268279	RP11-434D12.1	0.00827696	1.4776e-05	0.00223173	0.00284007	0.00140802	0.00112218	0.00827696	1.4776e-05	0.00223173	0.00284007	0.00140802	0.00112218
ENSG00000203733	GJE1	0.00227775	6.25208e-05	0.00410713	0.00827372	0.00176017	0.000272922	0.000544788	6.25208e-05	0.000619636	0.00627911	0.000311915	0.00011035
ENSG00000126522	ASL	0.00317157	8.43291e-05	0.00600235	0.00827044	0.0028194	0.00117941	0.00436108	6.24353e-05	0.00700542	0.00815806	0.00281362	0.00486402
ENSG00000260300	RP11-505K9.4	0.00528645	0.000235251	0.00653778	0.00653545	0.00827025	0.00176335	0.00528645	0.000235251	0.00653778	0.00653545	0.00827025	0.00176335
ENSG00000101448	EPPIN	0.0016559	0.000138995	1.19904e-14	0	1.04294e-07	0.00109554	0.00367022	0.000221515	0.00209927	0.00354922	0.00166906	0.00826865
ENSG00000205809	KLRC2	0.00547664	0.000201846	0.00565098	0.00826821	0.00735147	0.00410787	0.00337034	0.000255899	0.00261243	0.0029848	0.00174424	0.00242303
ENSG00000141519	CCDC40	0.00471826	7.15004e-05	0.00588965	0.00744881	0.0065239	0.00238159	0.00489412	0.000105886	0.00654472	0.00826417	0.00709693	0.00267436
ENSG00000243444	PALM2	0.00753997	0.00026605	0.00275073	0.00317252	0.00346817	0.00324109	0.00826343	0.000281366	0.00421592	0.00763245	0.00440609	0.00401336
ENSG00000169131	ZNF354A	0.00226401	3.58877e-05	0.00271658	0.00211891	0.00267576	0.00169432	0.00548912	1.88e-05	0.00573606	0.0082634	0.00418784	0.00468884
ENSG00000110721	CHKA	0.00401742	0.000188622	0.00564628	0.00445028	0.00826121	0.00133593	0.000833053	3.13485e-05	0.000962579	0.000782143	0.00124615	0.000427534
ENSG00000070423	RNF126	0.000983296	0.000275234	1.44107e-13	0.00568276	9.89164e-10	0.00273468	0.00239838	0.000323126	0.00073085	0.00826072	0.000608784	0.00691137
ENSG00000027644	INSRR	0.00128735	0.00182939	0.00583537	0.0082586	0.000361056	0.000933219	0.000452997		0.00470925	0.00440915	0.000123038	0.000239047
ENSG00000099875	MKNK2	0.000760918	0.000170295	3.53495e-13	0.00458799	8.39177e-10	0.00825209	0.000760918	0.000170295	3.53495e-13	0.00458799	8.39177e-10	0.00825209
ENSG00000255150	EID3	0.00281383		0.00269991	0.00825195	0.00431679	0.00152879	0.00281383		0.00269991	0.00825195	0.00431679	0.00152879
ENSG00000175984	DENND2C	0.00192349	3.85232e-05	0.00586821	0.0048979	0.0042354	0.00112892	0.00266458	0.000117602	0.00825128	0.00683945	0.00544456	0.00231937
ENSG00000224470	ATXN1L	0.00562048	3.42153e-05	0.00394649	0.00404389	0.00257499	0.0011964	0.00824362	0.000177902	0.00676014	0.00712227	0.00425976	0.00275147
ENSG00000143013	LMO4	0.00526552	6.82384e-05	0.00726131	0.00573758	0.00824019	0.00516893	0.00155759		0.00170972	0.00197143	0.00207156	0.00325034
ENSG00000181785	OR5AS1	0.00309135	0.000299032	1.37375e-07	1.81285e-05	0.000441658	0.00243899	0.00823991	0.000523838	8.24477e-07	5.20799e-05	0.00294754	0.00655356
ENSG00000248383	PCDHAC1	0.00367281	7.29545e-05	0.0051305	0.00510684	0.00823971	0.00217267	0.000463951	5.02968e-05	0.000507196	0.000447809	0.000640917	0.000190932
ENSG00000119689	DLST	0.00309648		0.00115736	0.00823466	4.40151e-05	0.00402159	0.00230042		0.000937361	0.00674731	2.84467e-05	0.00272754
ENSG00000204961	PCDHA9	0.0046822	9.39066e-05	0.00561022	0.00497401	0.00823348	0.00400443	0.0017152	1.36987e-05	0.00203755	0.002114	0.00160956	0.00100278
ENSG00000205549	C9orf92	0.00267501	0.000241885	0.00823205	0.0041445	0.00394782	0.00208927	0.00235668	0.000221856	0.00793311	0.00391046	0.0036482	0.00201267
ENSG00000119723	COQ6	0.00731652	0.000169124	0.000195558	0.00182992	5.13312e-05	0.00439156	0.00823021	0.000192078	0.000446494	0.00552789	6.26944e-05	0.00600051
ENSG00000182004	SNRPE	0.00822932	0.000457338	0.00430156	0.0066319	0.0043631	0.00219855	0.00678793	0.000264059	0.00303095	0.00312108	0.00295313	0.00165886
ENSG00000205356	TECPR1	0.00152809	8.85916e-05	0.000970456	0.00533109	0.000614753	0.00653699	0.00197206	8.85916e-05	0.00108792	0.00619302	0.000749975	0.00822456
ENSG00000248710	RP11-432B6.3	0.00267336	9.21485e-15	0.00393498	0.00158004	0.00822363	0.00409716	0.00127833	8.77076e-15	0.0022604	0.00132825	0.00525231	0.00312367
ENSG00000145349	CAMK2D	0.00428782	8.88649e-05	0.00577492	0.00672229	0.00597964	0.00381284	0.00486488	6.96578e-05	0.00822043	0.00764351	0.00772607	0.00533308
ENSG00000284431	RP5-1042K10.14	0.000847975		0.00102388	0.00095298	0.000352597	0.000197806	0.00174981	5.64693e-05	0.00333701	0.00821684	0.00340585	9.84435e-05
ENSG00000166900	STX3	0.00402692	0.00016141	0.00375847	0.00523928	0.000146475	4.62174e-10	0.00624174	0.000204493	0.00536297	0.00821622	0.000223993	6.56156e-10
ENSG00000100297	MCM5	0.00143913	0.00016758	0.000209717	1.45762e-05	4.09759e-06	0.000290089	0.00270894	0.00016758	0.00821492	0.00658784	1.56994e-05	0.00208625
ENSG00000064687	ABCA7	0.00478934	0.000464204	6.51923e-13	0.0059355	6.81237e-10	0.00297894	0.00644882	0.000464204	7.87037e-13	0.00714416	1.13924e-09	0.00821382
ENSG00000121381	TAS2R9	0.00101253	0.000460148	0.00301961	0.0043149	0.00335411	0.00078962	0.00455907	0.000498676	0.00581019	0.00821377	0.00727015	0.00346279
ENSG00000134247	PTGFRN	0.00665012	0.000142425	0.00282713	0.00267995	0.0073149	0.00271919	0.00706503	0.000196534	0.00333986	0.00317181	0.00821076	0.00313056
ENSG00000122203	KIAA1191	0.00176553		1.87399e-08	1.96927e-06	0.00101967	0.000583332	0.00319354	0.000102875	0.000918201	0.00230237	0.00821061	0.00130252
ENSG00000227268	KLLN	0.00501734	0.000260028	0.00117924	0.000941137	0.00230905	0.00299266	0.00821049	0.000356017	0.00134676	0.00122344	0.00253689	0.00346348
ENSG00000205309	NT5M	0.00532734	0.000133276	0.00452585	0.00821043	0.00649523	0.0016315	0.00372135	0.000119869	0.00300509	0.00297536	0.00449646	0.000931463
ENSG00000088367	EPB41L1	0.00320402	4.06227e-05	0.00416981	0.000962226	0.00572306	0.00169779	0.00659975	0.000209798	0.00607771	0.00260122	0.00820958	0.00251384
ENSG00000119707	RBM25	0.00786857	0.000372131	0.000648645	0.00462861	8.03605e-05	0.00708397	0.00820931	0.000253666	0.000638893	0.00448835	7.14297e-05	0.00619517
ENSG00000147613	PSKH2	0.000991208	0.000130125	0.00332957	0.00240223	0.000905074	0.00100939	0.00144898	0.000130125	0.00820896	0.00478622	0.00642768	0.00115644
ENSG00000185115	NSMCE3	0.00390118	9.51071e-05	0.0011688	0.00143992	0.00240343	0.000541014	0.00424267	0.000110386	0.00400338	0.00298203	0.00820822	0.00213344
ENSG00000170837	GPR27	1.63583e-05	2.95511e-05	5.60039e-07	0.000873244	0.001102	0.00820788	0.000277737	7.16616e-05	3.38876e-06	0.00175304	0.00126038	0.0042586
ENSG00000104365	IKBKB	0.00481788	0.000819051	0.00411158	0.00820523	0.00426328	0.00237445	0.00331314	0.000220352	0.00652004	0.00732988	0.00401398	0.00196863
ENSG00000254709	IGLL5		1.59226e-05	0.000203994	0.00116372	0.00289396	0.00363634		1.59226e-05	0.00445574	0.00569831	0.00350319	0.00820428
ENSG00000198099	ADH4	0.00394939	0.00130239	0.00242362	0.00528798	0.00526153	0.00275164	0.00517726	0.000350787	0.00647648	0.00604393	0.00820251	0.00358008
ENSG00000110218	PANX1	0.000392529	2.39441e-05	0.000627571	0.0010295	0.000615568	0.00172601	0.000847136	0.000274783	0.00362576	0.00229	0.00179079	0.00820106
ENSG00000082175	PGR	0.00327631	0.0003506	0.00345717	0.00347199	0.00810544	0.0028009	0.00345479	0.0003506	0.00348923	0.00354027	0.0081986	0.00284246
ENSG00000179593	ALOX15B	0.00819282	6.25275e-05	0.00364466	0.00406953	0.0073668	0.000433501	0.00332141	5.81637e-05	0.00551475	0.00743466	0.00347312	0.000401132
ENSG00000181894	ZNF329	0.00556373	6.00669e-05	0.00819129	0.0075437	0.00336707	0.00437015	0.00362741		0.00387112	0.00384588	0.000846328	0.0032739
ENSG00000166796	LDHC	0.00201561	0.000115994	0.00213118	0.0016468	0.00302484	0.00128914	0.0024007	8.26435e-05	0.00281339	0.00170628	0.0081911	0.00145015
ENSG00000105366	SIGLEC8	0.000230563	3.87677e-05	3.20841e-06	0.0016962	0.00201384	0.000709042	0.00411311	0.00117217	9.03309e-05	0.00443237	0.00818923	0.00567151
ENSG00000104044	OCA2	0.00207913	0.000110035	0.00369878	0.00806179	0.00275281	0.00818774	0.00155598	6.25477e-05	0.00159101	0.00476196	0.000699109	0.000326632
ENSG00000154721	JAM2	0.00401191	0.000231172	0.00488502	0.00259735	0.00321972	0.000861401	0.00655887	0.00027249	0.00817523	0.00585054	0.00511187	0.00167769
ENSG00000148734	NPFFR1	0.00461854	0.000530315	0.00817417	0.00546481	0.00391743	0.00328269	0.00178951	0.000144795	0.0039338	0.00226992	0.00213682	0.00223348
ENSG00000166435	XRRA1	0.00653666	5.81665e-05	0	1.73606e-12	0	0	0.00817135	7.79006e-05	0	1.92502e-12	0	0
ENSG00000167332	OR51E2	0.00285565	0.000277423	0.00199486	0.00130652	0.00564715	0.00161719	0.00558659	0.000372656	0.00298228	0.0021069	0.00816325	0.00270525
ENSG00000168936	TMEM129	0.00171873	5.32667e-05	0.00263074	0.00485193	0.00157662	0.00527014	0.00279382	6.86596e-05	0.00396218	0.00694586	0.00274756	0.00816191
ENSG00000112414	ADGRG6	0.00282299	0.000409081	0.00717101	0.00816092	0.0039386	0.00085811	0.00282299	0.000409081	0.00717101	0.00816092	0.0039386	0.00085811
ENSG00000102595	UGGT2	0.00324851	6.68087e-05	0.0048912	0.00587257	0.00458093	0.0016032	0.00458075	0.000246777	0.00578968	0.00815431	0.00574311	0.00315604
ENSG00000250317	SMIM20	0.00704273	0.000160325	0.000851769	0.000943477	3.74286e-06	0.00127017	0.00815246	0.000198177	0.00163583	0.00122451	6.09747e-06	0.0015714
ENSG00000010932	FMO1	0.00681904	0.000524635	4.03086e-07	0.00815097	0	0.00391624	0.00494795	0.000423119	3.6905e-07	0.00805448	0	0.00337433
ENSG00000063854	HAGH	0.00789783	2.92396e-05	7.28282e-08	0.00643968	0.00814907	0.00374595	0.00789783	2.92396e-05	7.28282e-08	0.00643968	0.00814907	0.00374595
ENSG00000161896	IP6K3	2.41251e-13		0.00218655	0.00349463	0.0081476	0.00165232	2.41251e-13		0.00174648	0.00349385	0.00215331	0.00165232
ENSG00000107954	NEURL1	0.00512668	0.000225641	0.00561339	0.00755381	0.00802574	0.00195377	0.00401443	0.000260269	0.00581232	0.00749278	0.00814644	0.0019468
ENSG00000156802	ATAD2	0.00055835	0.000162978	0.00144944	0.00245729	0.000724434	0.000848861	0.00193591	0.000741982	0.00378897	0.00439116	0.00391713	0.00814502
ENSG00000179919	OR10A7	0.00290705		0.00272748	0.00389483	0.00179696	0.000365486	0.00187486	3.92778e-05	0.00814397	0.00470407	0.00456058	3.56731e-05
ENSG00000147454	SLC25A37	0.00389059	0.000304389	0.00417989	0.00721213	0.005628	0.00222319	0.00444836	0.000254845	0.0061028	0.00814168	0.00565497	0.00209738
ENSG00000270181	BIVM-ERCC5	0.00492864	8.32231e-05	0.001692	0.0032693	0.00121599	0.00181416	0.00814156	0.000103455	0.00277176	0.00573174	0.00212399	0.00314384
ENSG00000275052	PPP4R3B	0.00813873	0.000146668	0.00349822	0.00492815	0.0049732	0.00282659	0.00631962	7.78552e-05	0.00266098	0.0035807	0.00363675	0.00166786
ENSG00000136235	GPNMB	0.00142457	0.000303688	0.0067934	0.00572737	0.00813831	0.00138456	0.00142457	0.000303688	0.0067934	0.00572737	0.00813831	0.00138456
ENSG00000095574	IKZF5	0.00394045	5.59059e-05	0.00429527	0.00647619	0.00635288	0.00813724	0.00285058	0.000341907	0.0024073	0.0036688	0.00442589	0.00237887
ENSG00000132849	PATJ	0.00601495	0.000437607	0.0043956	0.00671591	0.00124897	0.00813489	0.00601495	0.000437607	0.0043956	0.00671591	0.00124897	0.00813489
ENSG00000143157	POGK	0.00212652	1.27498e-05	0.00221486	0.0042555	0.00291352	1.18773e-05	0.00813479	1.92499e-05	0.00110489	0.00180857	0.00174177	8.54164e-06
ENSG00000139890	REM2	0.00317123	0.000161201	0.00386402	0.00813184	0.00282784	0.00287634	0.000807843	9.38036e-05	0.00126905	0.00147794	0.00124202	0.000854132
ENSG00000180316	PNPLA1	0.00378792		0.00185911	0.00467161	0.00285984	0.0034115	0.00612595		0.00534581	0.00813022	0.00514066	0.00570557
ENSG00000130164	LDLR	0.00609785	0.000251994	3.36279e-07	5.79449e-06	3.7276e-05	0.00282803	0.00812887	0.000389442	7.18703e-07	8.1145e-06	7.33586e-05	0.00704756
ENSG00000135336	ORC3	0.00224334	0.000113439	0.0031358	0.00138372	0.00657266	0.000198019	0.0031169	0.000113439	0.00403667	0.00234971	0.00812686	0.000294555
ENSG00000072756	TRNT1	0.00392934	4.9413e-05	0.00512116	0.00438937	0.00535891	0.00241423	0.0081268	0.000158405	0.00710293	0.0081206	0.00611621	0.00530238
ENSG00000160953	MUM1	0.00271924	0.000226687	7.89591e-13	0.00812453	1.93376e-09	0.00615801	0.00180277	0.000409526	7.3308e-13	0.00519143	1.94158e-09	0.00547163
ENSG00000100241	SBF1	0.00277313	0.000236351	0.0018051	6.64538e-08	0.00406386	0.00178215	0.00812325	0.00046256	0.0033499	3.77544e-07	0.00463909	0.00419108
ENSG00000178425	NT5DC1	0.00812167	0.000173773	0.00775751	0.00158526	0.0014866	0.00339131	0.00592468	2.32773e-05	0.00649138	0.00107478	0.00115256	0.0012425
ENSG00000122584	NXPH1	0.00461711	0.000498434	0.00663665	0.00344975	0.00221339	0.0024152	0.00812136	0.00640025	0.00783603	0.00723949	0.00368885	0.00510274
ENSG00000159337	PLA2G4D	0.00325808	0.000209404	0.00384539	0.000264932	0.00659498	0.00173225	0.00403543	0.000463773	0.00494473	0.000743786	0.00812042	0.00220889
ENSG00000104343	UBE2W	0.000688058	2.74481e-05	0.000931757	0.00181071	0.000763828	0.00192844	0.00204484	8.61718e-05	0.00184141	0.00265824	0.00811915	0.00425392
ENSG00000151687	ANKAR	0.00503042		0.00346364	0.00428076	0.00685053	0.00263349	0.00383476	0.000540039	0.00235419	0.00344913	0.0071076	0.008119
ENSG00000170006	TMEM154	0.00262041	2.8928e-05	0.00604976	0.00428935	0.00633669	0.0079553	0.00305603	2.8928e-05	0.0063353	0.00458148	0.00671201	0.0081182
ENSG00000105289	TJP3	0.00355189	0.00139133	0.0046242	0.00807032	0.00499787	0.000782003	0.00639691	0.00136526	0.0057468	0.00811685	0.00646968	0.000641726
ENSG00000157823	AP3S2	0.00683009	0.000184417	0.00654923	0.00787758	0.00532825	0.00652557	0.00761542	0.000215749	0.00655758	0.00811633	0.00600107	0.0068585
ENSG00000106348	IMPDH1	0.00365618	0.000129312	0.00811547	9.64956e-07	0.00270316	0.00216069	0.00365618	0.000129312	0.00811547	9.64956e-07	0.00270316	0.00216069
ENSG00000196839	ADA	0.00506353	0.000230962	8.38218e-14	0	6.72737e-08	0.00095736	0.00811337	0.000328223	9.24816e-14	0	1.63665e-07	0.00644262
ENSG00000102837	OLFM4	0.00288506	0.000242031	0.00441568	0.00244236	0.00811181	0.00154664	0.000370265	0.000163094	0.00213086	0.00110342	0.00252838	0.000210661
ENSG00000177108	ZDHHC22	0.00118178	3.03859e-05	0.00188318	0.000889862	0.000461118	0.00119761	0.00450557	0.00017241	0.00575575	0.00710923	0.00157034	0.00810571
ENSG00000142789	CELA3A	0.00263998	8.16954e-05	1.27609e-12	3.29625e-13	0.00307041	0.00810464	0.00263998	8.16954e-05	1.27609e-12	3.29625e-13	0.00307041	0.00810464
ENSG00000176871	WSB2	0.00376424	5.58696e-05	0.00545352	0.00706979	0.00477061	0.00168452	0.00336636	7.23936e-05	0.00623886	0.00810396	0.00627118	0.00451033
ENSG00000153107	ANAPC1	4.65986e-06	0.000214727	9.35163e-05	0.0029396	0.00810187	0.00214692	4.46214e-06	0.000123309	8.31258e-05	0.0028418	0.00732242	0.00208128
ENSG00000188379	IFNA2	9.91662e-05		9.86164e-05	0.000108456	8.16145e-05	0.000454804	0.00210401	0.000118222	0.00810164	0.00357796	0.00408771	0.00564806
ENSG00000087263	OGFOD1	0.00809791	0.000140994	0.00410432	0.00775619	0.000723336	0.00318048	0.00591337	0.00015715	0.00308213	0.00361918	0.000495686	0.0015933
ENSG00000240542	KRTAP9-1	0.000159769	0.000113442	0.000566553	0.000849192	0.000520275	0.000141895	0.00515401	0.000224671	0.00376842	0.00809726	0.00328226	0.00742265
ENSG00000253767	PCDHGA8	0.00756881	0.000142889	8.44436e-08	0.000290445	7.23972e-06	1.61254e-07	0.00809518	0.000165563	9.24648e-08	0.000358836	7.85907e-06	1.69283e-07
ENSG00000135932	CAB39	0.00228088	0.000123078	0.000410312	0.00647699	1.71841e-11	0.00352351	0.003309	0.000138279	0.000534464	0.00809422	2.34915e-11	0.00422289
ENSG00000126243	LRFN3	0.000952713		0.00554694	0.00216579	0.00809335	0.000592621	0.000952713		0.00554694	0.00216579	0.00809335	0.000592621
ENSG00000143786	CNIH3	0.00339569	0.000112876	0.00732993	0.00809274	0.00799033	0.00241446	0.00339569	0.000112876	0.00732993	0.00809274	0.00799033	0.00241446
ENSG00000147536	GINS4	0.00554385	0.000110449	0.00282995	0.0039243	0.00266803	0.00150818	0.00809192	0.000110449	0.00392977	0.00570473	0.00412623	0.00243363
ENSG00000076067	RBMS2	0.00251927	0.000103552	0.00384101	0.00296275	0.00808898	9.80426e-08	0.00260834	0.000152483	0.00449708	0.00455799	0.00459842	1.00989e-07
ENSG00000116871	MAP7D1	0.00108431	6.6243e-05	0.00621663	0.0080886	0.0016586	0.00102678	0.00124791	5.15745e-05	0.00461486	0.00620466	0.00151062	0.00095637
ENSG00000274349	ZNF658	0.00122382	0.000333181	0.00511235	0.00808831	0.00182958	0.000981843	0.0033262	8.1866e-05	0.00189473	0.00118901	0.00250238	0.00280453
ENSG00000160191	PDE9A	0.000742602	0.000823235	0.00643608	0.00691036	0.00681733	0.00369261	0.000801332	0.00089223	0.00749608	0.00733842	0.00808803	0.00383158
ENSG00000139350	NEDD1	0.00307226	8.19138e-05	0.00208761	0.00305383	0.00614878	0.000989259	0.00501002	0.00289961	0.00332892	0.00540731	0.00807873	0.00213912
ENSG00000120235	IFNA6	0.00118644	1.7063e-05	0.00122435	0.00224486	0.00158171	0.00176262	0.00136825	8.25582e-05	0.00807834	0.00435931	0.00371291	0.00126693
ENSG00000197885	NKIRAS1	0.00393543	6.10981e-05	0.00418412	0.00566531	0.00701201	0.00661267	0.00445384	6.10981e-05	0.00479077	0.00807679	0.00749543	0.00774825
ENSG00000171408	PDE7B	0.00094457	7.44624e-05	0.00359163	0.0056309	0.00303646	0.000977289	0.00138607	0.000110682	0.00579696	0.00807675	0.00551362	0.0058907
ENSG00000152766	ANKRD22	0.00640727	0.000378975	0.00258248	0.00233359	0.00417062	0.00653142	0.00807557	0.000514464	0.00292245	0.00246466	0.00404285	0.00600595
ENSG00000175482	POLD4	0.00332876	0.000101231	0.00235089	0.00209616	0.00807486	0.0012774	0.00282753	0.000101231	0.00207431	0.00191472	0.00706605	0.00079546
ENSG00000166762	CATSPER2	0.000770002	4.99196e-05	0.00807403	0.00408756	0.00285354	0.00199192	0.000707646	3.28076e-05	0.00774842	0.00383702	0.0025345	0.00190831
ENSG00000176148	TCP11L1	0.00321016	7.73155e-05	0.00224149	0.00411231	0.0030127	0.00665628	0.00384548	0.000258726	0.00456671	0.00807313	0.00435503	0.00156738
ENSG00000158488	CD1E	0.00168806	5.4243e-05	0.00753235	0.00807184	1.19769e-05	7.23874e-05	0.00324331	5.35306e-05	0.00426049	0.00741711	9.199e-06	0.000114768
ENSG00000164649	CDCA7L	0.00807176	0.000633784	3.48968e-05	0.00125557	2.77344e-05	2.15089e-05	0.00330187	0.000315014	2.1264e-05	0.000655479	2.35322e-05	8.11767e-06
ENSG00000134375	TIMM17A	0.00628661	0.000142182	0.00610424	0.00790854	0.00807011	0.00157146	0.00185848	9.94759e-05	0.00211459	0.00355247	0.00183571	0.00026274
ENSG00000134627	PIWIL4	0.00634357	0.000102083	0.00742892	0.00544663	0.00806927	0.00664147	0.00449168	8.71903e-05	0.00565128	0.00459341	0.00400452	0.00199951
ENSG00000155719	OTOA	0.00465643	0.000353801	0.0080638	0.0069536	0.00662608	0.00613152	0.0030345	0.000765708	0.00624049	0.00616988	0.00658268	0.00352715
ENSG00000104375	STK3	0.00375182	0.000228083	0.00546401	0.00462476	0.00513538	0.00775997	0.00485372	0.000228083	0.00676959	0.00598005	0.00652094	0.00805999
ENSG00000135829	DHX9	0.00141237		0.00337718	0.00249398	0.00804567	0.000689795	0.00145932		0.00339078	0.00252125	0.00805825	0.000746605
ENSG00000011105	TSPAN9	0.00372271	0.000458728	0.0067599	0.00805426	0.00542968	0.00216527	0.00372271	0.000458728	0.0067599	0.00805426	0.00542968	0.00216527
ENSG00000176009	ASCL3	0.000730483	3.72876e-05	0.0015282	0.00668948	0.001508	0.000927105	0.00083159	6.19518e-05	0.002063	0.00804522	0.00206957	0.000701961
ENSG00000162595	DIRAS3	0.00236644	0.000268254	0.00170183	0.00804351	0.00168232	0.000710747	0.000823305	2.35467e-05	0.00152061	0.00757613	0.00116316	0.000306592
ENSG00000115806	GORASP2	0.00268099	7.50763e-05	0.00804347	0.00572728	0.0022794	0.00422419	0.00268099	7.50763e-05	0.00804347	0.00572728	0.0022794	0.00422419
ENSG00000204149	AGAP6	0.00505153	6.24525e-05	0.00356328	0.00765587	0.00196693	0.00804124	0.000942289		0.000418752	0.000838091	0.000221672	0.00161542
ENSG00000150776	C11orf57	0.00242092		0.00131404	0.00804111	0.00178527	1.72631e-05	0.00175455		0.00103264	0.00299289	0.00189451	5.68095e-06
ENSG00000168140	VASN	0.00146738	1.60781e-05	0.000975119	0.0043668	0.000700903	0.00278419	0.00309545	4.54308e-05	0.00210321	0.0072041	0.00183362	0.00803833
ENSG00000127903	ZNF835	0.00354729	1.84532e-05	0.00598996	0.004159	0.00549078	0.00803803	0.00310049	1.84532e-05	0.00416143	0.00298282	0.00246265	0.0072868
ENSG00000109466	KLHL2	0.00386381	7.06726e-05	0.005564	0.00544001	0.00350166	0.0020536	0.00410771	1.51208e-05	0.00803605	0.00643135	0.00329272	0.00225464
ENSG00000230054	RP11-402G3.5	0.00127818	6.16829e-05	1.78077e-06	5.89107e-12	1.16146e-11	0.000185993	0.00803479	0.000318001	3.82016e-06	2.37426e-11	3.82037e-11	0.00145752
ENSG00000175315	CST6	2.65744e-05		1.1485e-05	0.00803447	2.11204e-05	0.000158024	2.65744e-05		1.1485e-05	0.00803447	2.11204e-05	0.000158024
ENSG00000144550	CPNE9	0.00132206	1.39162e-05	0.00279794	0.00520561	0.00214121	0.000945778	0.00157359	1.39162e-05	0.00410376	0.00802994	0.00260463	0.00280432
ENSG00000113140	SPARC	0.00528414	0.000235395	0.00469864	0.00493657	0.00610436	0.00802759	0.00265354	0.000235395	0.0036447	0.00378803	0.00509302	0.00673777
ENSG00000105223	PLD3	0.00375308	0.000168333	0.00722117	0.0066363	0.00774852	0.00215249	0.00310342	0.000110762	0.00802645	0.00591145	0.00643433	0.00177727
ENSG00000115155	OTOF	0.00802637	0.000278476	9.67002e-05	0.00395114	1.21087e-07	0.00334876	0.00629968	0.000102892	7.47458e-11	0.00101742	9.93081e-09	0.00163195
ENSG00000174600	CMKLR1	0.000872072	0.000153144	0.00802437	0.00411302	0.00314832	0.00249243	0.00112772	0.00011778	0.00632013	0.00316972	0.00204757	0.00136188
ENSG00000176697	BDNF	0.00290183	0.000142218	0.0079948	0.0062059	0.00706634	0.0013656	0.00244733	0.000229665	0.00802405	0.00576313	0.00774982	0.0012279
ENSG00000170425	ADORA2B	0.000774496	7.67324e-05	0.00152133	0.0037084	0.00526954	0.00037497	0.00184584	0.000184499	0.00294966	0.00544854	0.00802352	0.00205788
ENSG00000144909	OSBPL11	0.00301762	7.04216e-05	0.00240355	0.0048875	0.00148669	0.00103027	0.0063939	0.00040863	0.0041231	0.00802219	0.00613357	0.00399195
ENSG00000196199	MPHOSPH8	0.00508658	6.04457e-05	0.00732925	0.00654235	0.00802192	0.00369867	0.00233244		0.00317089	0.00346177	0.00349155	0.0016799
ENSG00000171060	C8orf74	0.00460705	0.00180411	0.00609623	0.00801932	0.00372993	0.00357452	0.00168	6.22873e-05	0.00454126	0.00287687	0.00183396	0.00106758
ENSG00000110583	NAA40	0.00069654		0.00160988	0.00234305	0.0063246	0.000605062	0.0011238	5.02897e-05	0.00336421	0.0040536	0.00801416	0.00112371
ENSG00000166257	SCN3B	0.00375262	0.000131787	0.00771233	0.00325128	0.00801229	0.00145786	0.00356175	0.000215964	0.00487664	0.0032897	0.00427963	0.00241452
ENSG00000120053	GOT1	0.00278505	0.000257688	0	0	0	0.00385215	0.00513523	0.000373966	0	0	0	0.00800867
ENSG00000133103	COG6	0.000709682	0.000384788	0.000406713	0.00053582	0.00318844	0.00800592	0.000709682	0.000384788	0.000406713	0.00053582	0.00318844	0.00800592
ENSG00000126249	PDCD2L	0.00217083	0.00018786	0.00154256	0.00692383	0.00181769	0.00194914	0.00293355	2.59182e-05	0.00199847	0.00800429	0.00420052	0.00261579
ENSG00000129514	FOXA1	0.00278383	8.87779e-05	0.00240196	0.00800237	0.000874614	0.00175541	0.00214894	0.000367439	0.00120059	0.00327335	0.0012084	0.000859711
ENSG00000196109	ZNF676	0.00109501		0.00270545	0.00363635	0.00213812	0.00800166	0.00109501		0.00270545	0.00363635	0.00213812	0.00800166
ENSG00000204120	GIGYF2	0.00728447	0.000448762	0.000721047	0.00800081	0.000657466	0.00329631	0.00617724	0.000431556	0	0.00598371	0	0.00269212
ENSG00000140025	EFCAB11	0.00493239	0.000169777	0.00704465	0.00778838	0.00516543	0.00800027	0.00373434	0.000169777	0.00657218	0.0074064	0.0046369	0.00757258
ENSG00000110786	PTPN5	0.00333569	7.26295e-05	0.00174093	0.00298874	0.00191577	0.00118875	0.00723769	0.00011291	0.0068431	0.00744268	0.0079993	0.00320146
ENSG00000006042	TMEM98	0.00534316	2.16927e-05	0.00278722	0.00506046	0.00372129	0.0012741	0.00402642	5.61822e-05	0.00604165	0.00467905	0.00799889	0.00112564
ENSG00000143379	SETDB1	0.00739661		0.000212042	0.00178752	0.00188116	0.000907862	0.00799545	4.54487e-05	0.000219306	0.00195303	0.00317589	0.00450142
ENSG00000162188	GNG3	0.000306541		0.000849795	0.00120937	0.000278014	0.000160002	0.00206175		0.00799199	0.00570929	0.0029059	0.00209907
ENSG00000198756	COLGALT2	0.00269358	0.00104379	0.00382715	0.00358764	0.00788802	0.0036247	0.00269358	0.00104379	0.00398051	0.00366593	0.00798881	0.0036247
ENSG00000215114	UBXN2B	0.00332256	4.20681e-05	0.004538	0.00291377	0.00570805	0.000906403	0.00457978	0.000153049	0.00632503	0.00534717	0.00798753	0.00142586
ENSG00000130518	KIAA1683	0.00720397	0.00136007	0.00392913	0.00793796	0.00798397	0.00200651	0.00544259	0.00132227	0.00212814	0.00684908	0.00410303	0.00330779
ENSG00000154025	SLC5A10	0.0036241	0.000318931	0.0035132	0.00646719	0.00329579	0.00435163	0.00569945	0.000573186	0.00476207	0.00798248	0.00449627	0.00518755
ENSG00000110665	C11orf21	0.00276208	0.00128525	0.000685058	0.000173932	0.00758749	1.06243e-05	0.00307385	0.00131988	0.00127894	0.000195118	0.00798144	1.20878e-05
ENSG00000104936	DMPK	0.00106852	6.08744e-05	0.000355011	0.00113718	9.38024e-05	0.00742579	0.000937298	4.83776e-05	0.000361323	3.80165e-05	1.8752e-06	0.00798077
ENSG00000005108	THSD7A	0.00390137	0.000342436	0.00469448	0.00605935	0.00445814	0.00506993	0.00464901	0.000342436	0.00572561	0.0079806	0.00483018	0.00570362
ENSG00000162227	TAF6L	0.000500221	1.84479e-05	0.00108662	0.00133504	0.00185321	0.00032593	0.00213464	3.78703e-05	0.00798043	0.00483874	0.0042783	0.00183372
ENSG00000151364	KCTD14	0.00746275	0.000549322	0.00787252	0.00797533	0.00395849	0.00233738	0.00388398	1.67184e-05	0.00434225	0.00619913	0.00462193	0.00145431
ENSG00000151490	PTPRO	0.00222744	0.000133144	0.00413473	0.0048073	0.00358821	0.00116973	0.00605515	0.000537343	0.00690094	0.00797511	0.00528431	0.00220557
ENSG00000133048	CHI3L1	0.00526675	0.00146383	0.00514427	0.00446378	0.00514987	0.00235399	0.00527843	0.000550838	0.00593697	0.00797323	0.00650631	0.00579005
ENSG00000133315	MACROD1	0.00106487		0.00473895	0.00201112	0.00102319	0.00106197	0.00385755	3.22485e-05	0.0061149	0.00361192	0.0079713	0.00171317
ENSG00000175595	ERCC4	0.0079706	0.000378762	0.00251725	0.00519844	0.00190987	0.000990945	0.0079706	0.000378762	0.00254127	0.00521654	0.00200548	0.000990945
ENSG00000100916	BRMS1L	0.00289138	0.000162334	0.0027194	0.00467588	0.00299658	0.00173992	0.00217749	5.83782e-05	0.00796996	0.00423907	0.00203234	0.00726339
ENSG00000101342	TLDC2	0.00193326	1.81032e-05	0.00282127	0.00257026	0.00278335	0.00661655	0.00317739	0.000182069	0.00568485	0.0044056	0.00796907	0.00315513
ENSG00000184209	SNRNP35	0.0055395		0.00210092	0.000666613	0.00221131	0.00107638	0.00110448	3.42041e-05	0.00796901	0.00185417	0.00561782	0.00277525
ENSG00000164197	RNF180	0.00620491	0.00025216	0.00718908	0.00796854	0.0069163	0.00188995	0.00157104	1.36289e-05	0.00211766	0.0017733	0.00216468	0.000271454
ENSG00000184743	ATL3	0.000626009	0.000140613	0.00796702	0.00245419	0.00647608	0.00060675	0.000737519	4.20075e-05	0.00359916	0.00170406	0.00423847	0.000416721
ENSG00000198225	FKBP1C	0.00796677	3.34904e-05	0.000563398	0.000948679	0.000367143	0.000231285	0.00796677	3.34904e-05	0.000563398	0.000948679	0.000367143	0.000231285
ENSG00000124126	PREX1	0.00403529	6.11015e-05	1.90677e-05	0.00354888	0.00226595	0.00080781	0.00796336	0.000227802	2.40284e-05	0.00327357	0.00250838	0.00443139
ENSG00000160299	PCNT	0.00697359	0.000192988	0.00500043	0.00731296	0.00796147	0.0036448	0.00697359	0.000192988	0.00500043	0.00731296	0.00796147	0.0036448
ENSG00000101210	EEF1A2	0.00039001	1.4566e-05	0.00258566	0.00101314	0.00796046	0.000846219	0.00039001	1.4566e-05	0.00258566	0.00101314	0.00796046	0.000846219
ENSG00000078401	EDN1	0.00752284	0.000185086	0.00171447	0.00230869	0.0027601	0.00117083	0.00499301	0.000354722	0.00299502	0.00795991	0.00563946	0.00164968
ENSG00000009765	IYD	0.00341084	0.000162808	0.00195618	0.00202756	0.00491349	0.000842614	0.00795966	0.000111321	0.00419998	0.00313006	0.0043443	0.00604011
ENSG00000162398	LEXM	0.00151116	1.67899e-05	0.000621004	0.00218628	0.00229232	0.000567978	0.00795547	6.33703e-05	0.00144204	0.00759062	0.00465795	0.00467113
ENSG00000083807	SLC27A5	0.00106016		0.0072455	0.00155731	0.00200827	0.00489553	0.00193803		0.0079547	0.00213848	0.00218789	0.00574423
ENSG00000137207	YIPF3	0.0026921	6.63424e-05	0.00643464	0.00317082	0.00717663	0.000816869	0.00344523	0.000166397	0.00621455	0.00354067	0.00795381	0.000981768
ENSG00000181752	OR8K5	0.000612338	0.00486526	1.41532e-06	1.70068e-05	0.00795262	0.00140689	0.000200916	0.00475417	2.37746e-07	5.6476e-06	0.00132995	0.000909111
ENSG00000176198	OR11H4	0.00121405	8.18993e-05	0.00387694	0.00340367	0.00407434	0.00376438	0.00296395	0.000253467	0.00743747	0.0072521	0.00746436	0.00795225
ENSG00000164331	ANKRA2	0.00433184	0.000241062	0.00125302	0.00157041	0.000307178	0.00540278	0.00790093	0.000380642	0.00333849	0.00384088	0.000913709	0.00795161
ENSG00000166153	DEPDC4	0.00794636	0.000114594	0.00641408	0.00633408	0.0065969	0.00230867	0.00488492	0.000110015	0.00335974	0.00362651	0.00382612	0.00120407
ENSG00000075711	DLG1	0.0079413	0.000129636	0.00555214	0.00751821	0.0078439	0.000872871	0.00698087	0.000129636	0.00546398	0.00769203	0.00764934	0.000805209
ENSG00000196233	LCOR	0.00794053	6.12795e-05	0.00141307	0.00190881	0.00449962	0.000879919	0.00794053	6.12795e-05	0.00141307	0.00190881	0.00449962	0.000879919
ENSG00000144559	TAMM41	0.00279074	0.000139047	0.000960939	0.00192245	0.00164143	0.00059178	0.00702609	0.000412917	0.00794012	0.00737775	0.00739154	0.00120275
ENSG00000137812	KNL1	0.00183259	8.44067e-05	0.00171456	0.00206758	0.00198049	0.00654531	0.00351659	0.000116719	0.00320844	0.00402565	0.00330157	0.00793705
ENSG00000182747	SLC35D3	0.00151416		0.00793576	0.00114312	0.00374268	0.000387271	0.00151416		0.00793576	0.00114312	0.00374268	0.000387271
ENSG00000171199	OPRPN	0.00117484	6.57078e-05	0.00167507	0.00124087	0.00793315	0.000823727	0.00117484	6.57078e-05	0.00167507	0.00124087	0.00793315	0.000823727
ENSG00000276234	TADA2A	0.00793145	0.000324737	0.0064788	0.00173874	0.00376466	0.00251852	0.00736914	0.000324737	0.00740678	0.00182688	0.00359733	0.00372224
ENSG00000145949	MYLK4	0.00486411	0.000167404	0.00376157	0.0049133	0.00581225	0.00554164	0.00551877	0.00026361	0.00619801	0.00792959	0.00530958	0.00497385
ENSG00000165338	HECTD2	0.00245572	4.06827e-05	0.00349578	0.00398018	0.00371743	0.00183928	0.00375563	1.24672e-05	0.00368164	0.00792585	0.00476102	0.00122154
ENSG00000103023	PRSS54	0.00792578	0.000241124	0.00301611	0.00380592	0.00326136	0.00351835	0.00238741	9.58658e-05	0.00170852	0.00176819	0.00196568	0.00143343
ENSG00000184949	FAM227A	0.00172598	7.76702e-05	0.000648443	0.00342469	0.00792487	0.00220668	0.00151675	7.76702e-05	0.000461315	0.00111051	0.00740379	0.00192169
ENSG00000169981	ZNF35	0.00404355	7.53608e-05	0.00792339	0.00725962	0.00189769	0.000472335	0.00195742	0.000138766	0.00188523	0.000862945	0.0012862	0.000515886
ENSG00000133641	C12orf29	0.0038999	3.34326e-05	0.001802	0.00457526	0.00343326	0.00139754	0.00654342	3.34326e-05	0.00302933	0.00753726	0.00792265	0.00253311
ENSG00000135776	ABCB10	0.0015511	9.83151e-05	0.00288071	0.00452765	0.00107536	0.000363958	0.00251338	9.83151e-05	0.00324524	0.00792066	0.00133432	0.00100785
ENSG00000198832	SELENOM	0.00235874	1.50634e-05	0.00178832	0.00197635	0.00792009	0.00180601	0.00362294	0.000177549	0.00421972	0.00427964	0.00689806	0.00218518
ENSG00000130449	ZSWIM6	0.00132018	4.682e-05	0.00353363	0.00508444	0.0026063	0.00368698	0.00266911	6.98656e-05	0.00596649	0.00791928	0.00359943	0.00351554
ENSG00000144908	ALDH1L1	0.00574235	0.000505414	0.00535257	0.00506253	0.00467615	0.00770593	0.00652118	0.000505414	0.0056013	0.00562793	0.00509153	0.00791664
ENSG00000135119	RNFT2	0.00268642	9.74945e-05	0.00716929	0.0068374	0.00346189	0.00150839	0.00367842	9.74945e-05	0.00791655	0.0076028	0.00415703	0.00216096
ENSG00000158477	CD1A	0.00155564	1.4892e-05	0.00424113	0.00255935	1.23262e-05	4.67639e-05	0.00349508	3.90818e-05	0.00791459	0.00589761	2.64891e-05	0.000540663
ENSG00000196218	RYR1	0.00616922	0.00051962	0.00661409	0.00656902	0.000457067	0.00175826	0.00637695	0.000546476	0.00669803	0.00791247	0.000561342	0.00198179
ENSG00000015676	NUDCD3	0.00516746	0.00010187	0.00446635	0.00695223	0.00338552	0.00292843	0.0038034	5.45721e-05	0.00791217	0.00619219	0.00438286	0.00245833
ENSG00000130939	UBE4B	0.00601661	0.000177158	0.00485729	0.00698817	0.00790764	0.00173753	0.0046906	0.000131281	0.00446889	0.00608843	0.00580743	0.00157978
ENSG00000144730	IL17RD	0.00240705	0.000156077	0.000617187	0.00214898	0.000760264	0.0076289	0.00266439	0.000156077	0.000713757	0.00237232	0.000944791	0.00790718
ENSG00000137857	DUOX1	0.00344141	0.000317528	0.0067349	0.00337657	0.00790607	0.00267322	0.00335688	0.000255688	0.00574155	0.00309823	0.00674574	0.00208624
ENSG00000105732	ZNF574	0.00117481		0.00196533	0.000442436	0.00149891	0.00170384	0.00283814	0.000134703	0.00790431	0.00132589	0.00696627	0.00544108
ENSG00000198771	RCSD1	0.00379837	1.06297e-05	0.00245675	0.00429855	0.00638676	1.84194e-06	0.00753236	3.09851e-05	0.00328066	0.00453899	0.0079039	7.97405e-06
ENSG00000087494	PTHLH	0.00688395	0.000110546	0.00472136	0.00395247	0.00790352	0.00263176	0.00196628	5.00993e-05	0.00129578	0.000688642	0.0017853	0.00127989
ENSG00000188011	RTP5	0.000494111		0.00323461	0.00790102	0.000807096	0.000522355	0.000659603	4.38087e-05	1.36841e-11	1.24232e-06	0.000238993	0.000441984
ENSG00000116688	MFN2	0.00473349	4.10225e-05	0.00241498	0.00549413	0.00789626	0.000153993	0.00334441	4.10225e-05	0.00197599	0.00342881	0.00670124	9.65759e-05
ENSG00000131697	NPHP4	0.00547529	0.000135086	0.00218752	0.00322937	0.00785144	0.00502855	0.00554344	0.000135086	0.00220837	0.00326534	0.0078928	0.00507087
ENSG00000214021	TTLL3	0.00394997	0.000136409	0.00391068	0.00242864	0.00473227	0.00171945	0.00484205	0.000253984	0.00789275	0.00358427	0.00614863	0.00201152
ENSG00000156795	WDYHV1	0.000496459	0.000282681	0.000835429	0.00131618	0.000514273	0.00052432	0.00187402	0.000878057	0.00322298	0.00331557	0.00375156	0.00789266
ENSG00000167881	SRP68	0.0029408	8.82862e-05	0.00505328	0.00789236	0.0027742	0.000683398	0.0029408	8.82862e-05	0.00505328	0.00789236	0.0027742	0.000683398
ENSG00000105971	CAV2	0.00493077	0.000249515	0.00498095	0.0064085	0.00440906	0.00203376	0.00569335	0.000403217	0.0062594	0.00789063	0.00535087	0.00235605
ENSG00000097096	SYDE2	0.00479472	0.000607703	0.00452693	0.00769081	0.00467074	0.00788906	0.0013876	1.51426e-05	0.00125726	0.00330467	0.000869476	0.00426271
ENSG00000100483	VCPKMT	0.00315464	3.49939e-05	0.00487389	0.00594359	0.00691238	0.00203268	0.00627636		0.00709582	0.0068125	0.00788839	0.00336334
ENSG00000154710	RABGEF1	0.00340322		0.00766124	0.00502324	0.00185134	0.0078876	0.00340322		0.00766124	0.00502324	0.00185134	0.0078876
ENSG00000177427	MIEF2	0.00114905		0.00788678	0.00569751	0.00225508	0.00152201	0.000411756		0.00697717	0.00488559	0.00114311	0.0010987
ENSG00000124767	GLO1	7.03683e-06		0.0016329	0.00287044	0.00227351	0.00788602	2.29604e-06		0.000493409	0.00086545	0.000681332	0.00189337
ENSG00000185899	TAS2R60	0.000870685	1.42868e-05	0.00125432	0.000957753	0.000858793	0.000694283	0.00286156	9.04642e-05	0.00352333	0.00205166	0.00788237	0.00150046
ENSG00000112357	PEX7	0.00228242	0.000532916	0.00428858	0.00234971	0.00788188	0.000854341	0.0020699	0.000846465	0.00348156	0.00172144	0.00762573	0.000949827
ENSG00000115523	GNLY	0.00464935	0.000242791	0.00257663	0.00320418	0.00337015	0.00214669	0.00787995	0.000412916	0.00384914	0.0047649	0.00645979	0.0028602
ENSG00000198336	MYL4	0.00787978	0.00011408	0.00150096	0.00554976	0.00247819	0.000293447	0.00551612	0.000183026	0.00179375	0.00721086	0.00177505	0.000330163
ENSG00000169554	ZEB2	0.00623977	0.000371473	6.42436e-06	0.00787789	3.19629e-05	1.49404e-07	0.00361101	0.000284208	6.10472e-06	0.00698557	2.67222e-05	1.47584e-08
ENSG00000074755	ZZEF1	0.00470621	0.00718302	0.00616874	0.00787663	0.00478211	0.000501217	0.00470621	0.00718302	0.00616874	0.00787663	0.00478211	0.000501217
ENSG00000158485	CD1B	0.00324552	3.71767e-05	0.00787644	0.00738419	1.46831e-05	0.00012311	0.00228429		0.00245723	0.00251595	1.11795e-05	0.000137118
ENSG00000130303	BST2	0.0065101	0.000202094	0.00241417	0.00200677	0.00285517	0.000822812	0.00787582	4.27814e-05	0.00322292	0.00231678	0.00264217	0.00156705
ENSG00000103642	LACTB	0.00171688	8.31537e-06	0.000678084	0.0015115	0.00787275	0.000111162	0.00171688	8.31537e-06	0.000678084	0.0015115	0.00787275	0.000111162
ENSG00000107957	SH3PXD2A	0.00787148	0.000126501	0.00273261	0.00365302	0.00425047	0.00411408	0.00718574	6.84824e-05	0.00305271	0.00549596	0.0041356	0.00268455
ENSG00000174099	MSRB3	0.00184554		0.00787067	0.0059391	0.00157318	0.0004638	0.00184554		0.00787067	0.0059391	0.00157318	0.0004638
ENSG00000237521	OR7E24	0.00451819	9.15567e-05	4.22055e-08	1.02823e-06	5.85501e-06	0.000169459	0.00787003	0.000122614	4.11849e-07	9.4185e-06	3.14321e-05	0.00113378
ENSG00000176383	B3GNT4	0.000193213	4.9294e-05	0.00556975	0.000809787	0.00423717	0.00141542	0.000194787	0.000208151	0.0078671	0.000994864	0.00746222	0.00115051
ENSG00000268173	AC007192.4	0.00117966	6.0021e-05	0.000361928	0.000502204	0.000980366	0.000150495	0.00126891	2.92938e-05	0.00193416	0.00786692	0.00111036	0.000202759
ENSG00000079101	CLUL1	0.00731936	0.00165508	0.00627061	0.00708463	0.00786654	0.00304108	0.00303359	0.00139695	0.00426395	0.00504727	0.00565404	0.00153159
ENSG00000121853	GHSR	0.00544312	0.00018135	0.00470296	0.00786451	0.00666727	0.00279172	0.000258505	2.1465e-05	0.000423427	0.00122482	0.000714462	0.000158341
ENSG00000183955	KMT5A	0.00785692		0.00164599	0.000357007	0.00221873	0.000342795	0.00785692		0.00164599	0.000357007	0.00221873	0.000342795
ENSG00000186335	SLC36A2	0.00573909	0.00107131	0.00448941	0.00466588	0.00785572	0.00293894	0.00310849	0.00107131	0.00343547	0.00351733	0.00684438	0.00164912
ENSG00000154957	ZNF18	0.0013902	1.88845e-05	0.00536286	0.00785475	0.00311896	0.000943415	0.00134317	1.88845e-05	0.00523421	0.00780143	0.00297867	0.0009308
ENSG00000058085	LAMC2	0.00442708	0.000308781	0.00288939	0.00203419	0.00785089	0.00290061	0.0054189	0.000190722	0.00368145	0.00354734	0.00401477	0.00261983
ENSG00000181026	AEN	0.00388194	0.000109352	0.00598593	0.00528491	0.00499948	0.00200754	0.00784993	0.000208544	0.00639844	0.00573889	0.00554953	0.00278381
ENSG00000120526	NUDCD1	0.00538267	0.000773649	0.00540406	0.00505395	0.00784894	0.00268496	0.00580535	0.000170232	0.00491785	0.00677971	0.00550425	0.00303697
ENSG00000120896	SORBS3	0.00156383	0.00227372	4.5643e-06	0.001457	0.00415305	0.00229453	0.00178589	0.007848	5.53617e-06	0.00179672	0.00468284	0.00249322
ENSG00000185962	LCE3A	0.0078459	0.000152349	3.55599e-07	1.26843e-05	0.00113739	0.00190848	0.00770724	0.000193632	3.53331e-07	2.09645e-05	0.00125608	0.00185637
ENSG00000198646	NCOA6	0.00613354	3.78796e-05	0.00212918	0.00585304	0.0017541	0.000441334	0.00626581	3.78796e-05	0.00227848	0.00784516	0.00183821	0.000452173
ENSG00000102904	TSNAXIP1	0.00784345		0.000680943	7.97207e-07	0.00668778	0.00732004	0.0019913		0.00161868	2.10984e-07	0.00522791	0.00401115
ENSG00000103994	ZNF106	0.00784338	9.2984e-05	0.0059508	0.000893499	0.00685115	0.00138915	0.00240333	9.2984e-05	0.00383661	0.000354618	0.00448868	0.000821586
ENSG00000139433	GLTP	0.000525838		0.000700612	0.000755509	0.00070019	0.000934684	0.0022088	4.46991e-05	0.0017207	0.00208679	0.00197843	0.00784105
ENSG00000185652	NTF3	0.000842533	0.000162563	0.00343469	0.00194937	0.00391483	0.000464558	0.00290989	0.000291564	0.00744964	0.00578099	0.007841	0.00121913
ENSG00000235034	C19orf81	0.00478155	0.000118933	0.00274548	0.00471364	0.000272532	0.00784046	0.000771555		0.00049471	0.00126672	0.000105359	0.000793782
ENSG00000169738	DCXR	0.00104531	3.53624e-05	0.000123045	2.90583e-06	0.00116418	0.000769772	0.00562659	0.000131633	0.0055873	0.00783609	0.00158016	0.002755
ENSG00000116254	CHD5	0.00345876	0.000294296	0.00179889	0.00773939	0.00274707	0.00139855	0.00360743	0.000318189	0.00190834	0.00783552	0.0066472	0.00358006
ENSG00000107438	PDLIM1	0.00373619	8.4845e-05	0.00337087	0.00395953	0.00187249	0.00186615	0.00723617	0.000351511	0.00603192	0.00783361	0.00317868	0.00275212
ENSG00000167130	DOLPP1	0.000261282	2.19198e-05	0.00275469	0.00305986	0.00783236	0.00105424	0.000261282		0.00109906	0.00195799	0.00743314	0.00099396
ENSG00000106477	CEP41	0.00263736	6.92168e-05	0.00269169	0.00718788	0.00231068	0.00163156	0.00302568	8.15517e-05	0.0032955	0.00783096	0.00297877	0.00246794
ENSG00000136999	NOV	0.00197097	0.000663128	0.00231562	0.00219949	0.00242723	0.00782885	0.0010166	3.02393e-05	0.000917792	0.000660375	0.00117225	0.000627885
ENSG00000136286	MYO1G	0.00464787	0.000589569	0.00257475	0.00389887	0.00473896	0.00111221	0.00606398	0.000673259	0.00470714	0.00534126	0.00782817	0.00254866
ENSG00000175646	PRM1	9.45834e-05	6.38025e-05	8.51686e-05	0.00549564	9.99447e-05	6.10924e-07	3.71479e-05	0.00139467	0.00017358	0.00782603	0.000113095	2.58944e-05
ENSG00000198843	SELENOT	0.00477956	0.000145901	0.00331415	0.00435412	0.00309121	0.00135126	0.00782477	0.000382446	0.00582021	0.00754801	0.00587911	0.00363224
ENSG00000121152	NCAPH	0.000902399	4.74858e-05	0.00633492	0.00778981	0.00571731	0.00724204	0.000961756	3.11153e-05	0.00604171	0.00782263	0.00529061	0.00724412
ENSG00000177989	ODF3B	0.00525977	0.000120128	0.00782055	7.9001e-07	0.0023867	0.00162256	0.00525977	0.000120128	0.00782055	7.9001e-07	0.0023867	0.00162256
ENSG00000064666	CNN2	0.00377017	7.36419e-05	2.0961e-13	0.00355036	1.22408e-09	0.00726383	0.00259981	6.01203e-05	6.07725e-12	0.00465971	1.63216e-09	0.00781772
ENSG00000129990	SYT5	0.00401528	9.68544e-05	0.00781621	0.00159052	0.00376413	0.00297951	0.00314215	9.68544e-05	0.00644949	0.000445698	0.00244267	0.00239088
ENSG00000243667	WDR92	0.00781561	9.72161e-05	0.00450989	0.00513295	0.00509844	0.00157733	0.00177437	4.77828e-05	0.00284139	0.00290563	0.00254436	0.000606421
ENSG00000114473	IQCG	0.00487386	0.00176724	0.00554357	0.00781072	0.00631985	0.00289212	0.00374208	0.00163876	0.00381209	0.00505778	0.00528352	0.0025952
ENSG00000164764	SBSPON	0.00452021	0.000447418	0.00560807	0.00781025	0.00708892	0.00397209	0.00111647	7.44085e-05	0.00304712	0.00248333	0.0020228	0.00113266
ENSG00000064309	CDON	0.00756003	0.000192848	0.00720245	0.00649049	0.00523412	0.00229133	0.00690918	0.000156353	0.00780805	0.00758488	0.00572139	0.00258816
ENSG00000156787	TBC1D31	0.00126036	0.000391717	0.00736575	0.00528947	0.00575261	0.00227397	0.00121658	0.000391717	0.00780663	0.00539116	0.00591458	0.00697326
ENSG00000123178	SPRYD7	0.00056004	3.2428e-05	0.000207341	0.000823625	0.0003331	0.00773673	0.000823236	3.2428e-05	0.000417704	0.00121236	0.000547875	0.00780655
ENSG00000214022	REPIN1	0.00219349	1.90041e-05	0.0053617	0.00391137	0.00557032	0.00219073	0.00270471	1.60561e-05	0.00417896	0.00531464	0.00780605	0.00467354
ENSG00000163517	HDAC11	0.00692092	7.69968e-05	0.0066116	0.00618023	0.00780586	0.00193723	0.00433743	7.69968e-05	0.005219	0.00336026	0.00604683	0.000901896
ENSG00000108602	ALDH3A1	0.000684798	9.68083e-05	0.00301257	0.002731	0.000894562	0.000661844	0.00494654	9.45187e-05	0.00661237	0.0078016	0.00182495	0.00289098
ENSG00000205177	C11orf91	0.00393007	3.01582e-05	0.00210526	0.00779735	0.00163922	0.000853471	0.00202458		0.00122238	0.00520826	0.000773905	0.000474421
ENSG00000185933	CALHM1	0.00116623	4.4009e-05	0.00149994	0.00281245	0.00203212	0.000454664	0.00293294	0.000354222	0.00512891	0.00779224	0.004358	0.00122063
ENSG00000103249	CLCN7	0.0051106	0.000221371	1.19724e-07	0.00778766	0.00545069	0.0049111	0.0051106	0.000221371	1.19724e-07	0.00778766	0.00545069	0.0049111
ENSG00000143079	CTTNBP2NL	0.00252584	9.88161e-05	0.00525398	0.00697244	0.00746102	0.00107894	0.00332175	0.000114583	0.00541289	0.0076694	0.00778615	0.00121442
ENSG00000256618	MTRNR2L1	0.0023543	6.3579e-05	0.00104355	0.00218327	0.000133263	0.00495074	0.00412214	6.69855e-05	0.00279149	0.00614695	1.26497e-06	0.00778602
ENSG00000180957	PITPNB	0.00778505	5.58067e-05	0.0048147	0.0028097	0.00369742	0.0013992	0.00778505	5.58067e-05	0.0048147	0.0028097	0.00369742	0.0013992
ENSG00000181817	LSM10	0.0034023	0.000138466	0.00383843	0.0026138	0.00700672	0.000947679	0.00420315	0.000157495	0.0053942	0.00385462	0.00778272	0.00134048
ENSG00000088833	NSFL1C	0.00164434	6.81003e-05	0.00264544	0.00295139	0.00281771	0.00676287	0.00284645	0.00022666	0.0075546	0.00639565	0.00577426	0.00778058
ENSG00000187527	ATP13A5	0.005341	6.93601e-05	0.0062653	0.00778024	0.00705187	0.0027901	0.00350153	3.10175e-05	0.00451223	0.00483189	0.00533826	0.00178384
ENSG00000117640	MTFR1L	0.000874187	1.87798e-05	0.000826106	0.00778015	0.00126651	1.87514e-05	0.00327341	3.83793e-05	0.00150168	0.0064363	0.00282089	7.28545e-05
ENSG00000099992	TBC1D10A	0.00670842	0.00122772	1.00568e-07	0.000442551	0.000565209	0.00166765	0.00777841	0.0012991	0.00113663	0.00172884	0.00137888	0.00191824
ENSG00000135974	C2orf49	0.00142845	4.89179e-05	0.00132228	0.00691241	0.000953842	0.000376545	0.00316988	7.03441e-05	0.00204913	0.00777616	0.00212099	0.00267898
ENSG00000137571	SLCO5A1	0.000505916	7.47196e-05	0.00082209	0.00270557	0.00132875	0.00560619	0.00187052	0.000102606	0.00197818	0.00527071	0.00309577	0.00777539
ENSG00000109991	P2RX3	0.00681895	1.73391e-05	8.11827e-08	1.26564e-05	0.000398271	0.00139641	0.00777332	0.000233843	1.94517e-07	3.19168e-05	0.00079697	0.00393429
ENSG00000172935	MRGPRF	0.00189974	6.87943e-05	0.00124984	0.000971	0.00185298	0.00777329	0.00063958	6.87943e-05	0.000333295	0.000304945	0.000701306	0.000347074
ENSG00000213160	KLHL23	0.00704346	0.000115536	0.00777317	0.00671092	0.00419355	0.00220794	0.00752139	0.000121932	0.00519806	0.00311563	0.00407558	0.00285534
ENSG00000143839	REN	0.00411129	0.000376668	0.00777085	0.0070122	0.00586035	0.00192803	0.00354657	0.000546105	0.0066554	0.00707343	0.00526552	0.00176482
ENSG00000075886	TUBA3D	0.000835578	3.85887e-05	0.000529862	0.00167694	0.00776868	0.00226083	0.000835578	3.85887e-05	0.000529862	0.00167694	0.00776868	0.00226083
ENSG00000140839	CLEC18B	0.00241489	8.9417e-05	0.00776533	0.00733474	0.00149942	0.00349818	0.00184577		0.00167681	0.00154736	0.000886107	0.0025422
ENSG00000136449	MYCBPAP	0.00320907	0.00107676	0.0077648	0.00469562	0.00416287	0.00171972	0.00320907	0.00107676	0.0077648	0.00469562	0.00416287	0.00171972
ENSG00000169432	SCN9A	0.00591247	0.000201164	0.00445455	0.00776463	0.00644557	0.00379561	0.00547495	0.000195143	0.00456824	0.00707797	0.00609097	0.00267216
ENSG00000123352	SPATS2	0.00394348	5.87827e-05	0.000977393	0.00122587	0.00154163	0.00736961	0.0054617	0.000169296	0.00222497	0.00210404	0.00254034	0.00776286
ENSG00000154654	NCAM2	0.00623577	0.000297068	0.0047654	0.00615524	0.00662169	0.00775904	0.00604792	0.0002823	0.00429372	0.00561086	0.00618274	0.00761517
ENSG00000108468	CBX1	0.000799446		0.00207324	0.00775777	0.00195023	1.38827e-05	0.000537848	6.07065e-05	0.000196488	0.00330433	0.000975762	1.53293e-05
ENSG00000183808	RBM12B	0.00406605	0.000134157	0.0025774	0.00253531	0.00439018	0.00136641	0.00380667	0.0031027	0.00462706	0.00775393	0.0044598	0.00197144
ENSG00000163497	FEV	7.70292e-05		7.06463e-10	2.08771e-07	0.00010567	0.00775276	7.70292e-05		7.06463e-10	2.08771e-07	0.00010567	0.00775276
ENSG00000106733	NMRK1	0.00161927	0.000127202	0.00499796	0.0030115	0.00347799	0.000767519	0.00273589	0.000206609	0.00674392	0.00412096	0.00775213	0.001362
ENSG00000075618	FSCN1	0.00775156		0.00339024	0.00335647	0.00350551	0.00192342	0.00746717		0.00302623	0.00314042	0.00329863	0.00208523
ENSG00000106927	AMBP	0.00346645	0.000324481	0.00313413	0.00774771	0.00178099	0.001503	0.00202186	0.00016077	0.0028364	0.00724675	0.00145942	0.000793233
ENSG00000166743	ACSM1	0.00132372	0.000306568	0.00127553	0.00160359	0.00305182	0.000810152	0.00327919	0.00105525	0.00381449	0.00439008	0.00774723	0.00280996
ENSG00000061455	PRDM6	0.00423145	5.18243e-05	0.00696775	0.00774647	0.00615581	0.00149465	0.00423145	5.18243e-05	0.00696775	0.00774647	0.00615581	0.00149465
ENSG00000126861	OMG	0.00209063	9.10077e-05	0.000867193	0.00156487	0.00774644	0.000834339	0.00276892	0.000120138	0.00113589	0.00265692	0.00579264	0.00110182
ENSG00000128594	LRRC4	0.00774634	0.000217653	0.00368476	3.52181e-07	0.00383451	0.00199034	0.00122822		0.00269247	1.26668e-07	0.00218746	0.00105379
ENSG00000106714	CNTNAP3	0.00189478		0.00141811	0.000591679	0.00183054	0.00774405	0.00189478		0.00141811	0.000591679	0.00183054	0.00774405
ENSG00000129946	SHC2	0.00375245	0.000185214	0.00673055	0.00573092	0.00774315	0.00327993	0.00375245	0.000185214	0.00673055	0.00573092	0.00774315	0.00327993
ENSG00000123472	ATPAF1	0.0010359	9.57564e-05	0.00338774	0.00396489	0.00596137	0.00109458	0.00174686	0.000172371	0.00473193	0.00557907	0.00773938	0.00161441
ENSG00000118762	PKD2	0.00686049	0.000155439	0.00277104	0.00367249	0.00287404	0.00277702	0.00773917	0.000155439	0.00274512	0.00383183	0.00278918	0.00288286
ENSG00000275688	CCL15-CCL14	0.00197775	1.42004e-05	0.00130331	0.00201468	0.00145321	0.0053201	0.00236217		0.00120802	0.001626	0.00168237	0.00773542
ENSG00000186451	SPATA12	0.00574994	5.12949e-05	0.00232605	0.00773495	0.00636338	0.0044087	7.78665e-05	1.28343e-05	0.000338314	0.00248205	0.000230308	0.000483768
ENSG00000102898	NUTF2	0.00773466	6.16723e-05	0.000652816	8.44961e-07	0.00501865	0.00331515	0.00620975	9.36465e-05	9.58579e-05	4.46303e-07	0.00242612	0.000980843
ENSG00000165566	AMER2	0.00350327	0.000412429	0.00535613	0.0045949	0.00773314	0.00345807	0.000142924	8.28746e-05	0.00161741	0.00138588	0.00176957	0.00152996
ENSG00000012822	CALCOCO1	0.00555503	0.000167921	0.00344169	0.00450552	0.00648628	0.00158898	0.00772994	0.000167921	0.00558232	0.00658752	0.00752896	0.00249949
ENSG00000010219	DYRK4	0.00581532	0.000301774	0.00593213	0.00650911	0.00742933	0.00410335	0.00605775	0.000326402	0.00612581	0.00659727	0.00772968	0.00433767
ENSG00000159685	CHCHD6	0.00263579	7.83732e-05	0.00553978	0.00585816	0.00640473	0.00117889	0.00323155	0.000238958	0.00693379	0.00694156	0.00772953	0.00210917
ENSG00000143603	KCNN3	0.00152906	0.000191937	0.000393952	0.000379265	1.87773e-05	0.000534178	0.00505706	0.000418069	0.00772732	0.00708911	0.00159566	0.00150077
ENSG00000158816	VWA5B1	0.00332486	0.000150742	0.00393445	0.00389246	0.00302019	0.00550648	0.00740166	0.000262824	0.00556548	0.00772714	0.00498297	0.00622558
ENSG00000179051	RCC2	0.0018774	0.000102908	0.00298446	0.00422982	0.0028868	0.00130012	0.00289964	0.000248077	0.00464604	0.00772684	0.00386248	0.00175017
ENSG00000121741	ZMYM2	0.00226083	0.000108055	0.00476219	0.00294545	0.00434956	0.00188821	0.00378663	0.000151313	0.00772414	0.00566472	0.00682436	0.00284102
ENSG00000137941	TTLL7	0.00496201	8.365e-05	0.00512594	0.00772128	0.0045786	0.00170211	0.00414129	6.09835e-05	0.00438528	0.00706913	0.0041177	0.00156952
ENSG00000188342	GTF2F2	0.00533877	0.000207286	0.00324	0.00558445	0.00127047	0.00176957	0.00751847	0.000482067	0.00713534	0.00771889	0.00190585	0.00356755
ENSG00000102970	CCL17	0.00110035	2.29065e-05	0.00106266	0.00137647	0.000330129	0.00771743	0.00110035	2.29065e-05	0.00106266	0.00137647	0.000330129	0.00771743
ENSG00000168116	KIAA1586	6.24854e-05	1.52526e-05	0.000693331	0.00025586	0.000729134	0.000172295	0.0010486	7.31046e-05	0.00373032	0.00204988	0.0077156	0.00183007
ENSG00000007001	UPP2	0.00604325	0.000336522	0.0044792	0.00468766	0.00770898	0.00556183	0.00372903	0.00106221	0.00658065	0.00545174	0.00635083	0.00479967
ENSG00000106976	DNM1	0.00328407	0.000130734	0.00665762	0.00509462	0.00337583	0.00760211	0.00465794	0.000130734	0.00706849	0.00580903	0.00379287	0.00770702
ENSG00000107521	HPS1	0.00303721	0.000276066	0.00770586	0.00593014	0.00640614	0.00289289	0.00303721	0.000276066	0.00770586	0.00593014	0.00640614	0.00289289
ENSG00000184144	CNTN2	0.00770549	0.000293334	0	0	8.30042e-11	0.003534	0.00507341	0.000257817	0	0	8.57905e-11	0.00103582
ENSG00000188655	RNASE9	0.00556287	8.13163e-05	0.00494466	0.00770225	0.00472694	0.0014337	0.00167281	4.9186e-05	0.00132082	0.00141199	0.0017391	0.00107037
ENSG00000083123	BCKDHB	0.00324489	5.40977e-05	0.00380663	0.004015	0.00620313	0.00770158	0.00327793	5.40977e-05	0.00363561	0.00378533	0.00600859	0.00755899
ENSG00000176040	TMPRSS7	0.00522123	0.000160726	0.00387374	0.00123485	0.00591149	0.00222357	0.00659504	0.000291764	0.00501009	0.001811	0.00769773	0.00356771
ENSG00000085662	AKR1B1	0.00355197	1.9122e-05	0.00337997	0.00242348	0.00485069	0.00140517	0.00366047		0.00415635	0.0033129	0.00769751	0.00164794
ENSG00000136159	NUDT15	0.00768975	7.27025e-05	0.00473048	0.00521375	0.00483545	0.00278678	0.00358749	5.51835e-05	0.00217923	0.00229232	0.00258457	0.00184303
ENSG00000135299	ANKRD6	0.000480908	0.000453026	9.89592e-08	0.00560251	1.98516e-07	5.93969e-14	0.000658248	0.00055536	1.22032e-07	0.0076886	2.71001e-07	7.20535e-14
ENSG00000137486	ARRB1	0.00768596	0.00069988	0	2.12275e-12	0	0	0.00671553	0.000716218	0	1.67588e-12	0	0
ENSG00000134508	CABLES1	0.00428672	0.000383021	0.00768515	0.00597171	0.00571852	0.00261035	0.00272297	0.00053837	0.00438232	0.0038986	0.00391939	0.00188862
ENSG00000090061	CCNK	0.00255278	0.000180448	0.00335597	0.00421117	0.00487844	0.00300691	0.00755749	0.000290952	0.00431614	0.00669235	0.00768346	0.0051292
ENSG00000135480	KRT7	0.00768042	0.000913583	0.000862708	0.00177947	0.00397743	0.00102261	0.00226884	0.000188002	0.000287669	0.000528433	0.00215841	0.000204591
ENSG00000075218	GTSE1	0.00442456	0.000106338	0.00411495	0.00340248	0.00701526	0.0012896	0.00502764	0.00100702	0.00454762	0.00767969	0.00587109	0.00185944
ENSG00000174628	IQCK	0.00279479	3.60202e-05	0.00348891	0.00268738	0.00480765	0.00174745	0.00630838	0.000126977	0.00657071	0.00767814	0.00713145	0.0025561
ENSG00000213578	CPLX3	0.00143682	0.0029209	0.00767668	0.00210601	0.00609562	0.00166916	0.00345248	0.00387743	0.00747265	0.00479021	0.00730777	0.00266193
ENSG00000106524	ANKMY2	0.00160334	8.84356e-05	0.00177635	0.00109592	0.00215719	0.00224405	0.00271642	0.00014647	0.00767285	0.00148121	0.0035971	0.00329039
ENSG00000104093	DMXL2	0.00650579	0.000143367	0.00653489	0.00666901	0.00705571	0.00257942	0.00699382	0.000174492	0.00677513	0.00683916	0.00767263	0.00253315
ENSG00000124615	MOCS1	0.00257299	4.41321e-05	0.00266413	0.00390268	0.00476759	0.0016993	0.00593055	0.000168984	0.0057737	0.00722946	0.00767219	0.0034187
ENSG00000131368	MRPS25	0.00428206	4.3355e-05	0.00494181	0.00474214	0.00471664	0.00119304	0.00689918	8.77176e-05	0.00668867	0.00568001	0.00767148	0.00194551
ENSG00000144567	FAM134A	0.00582335	0.000463449	1.60842e-07	8.37285e-05	0.00590233	0.0071145	0.0074906	0.000537008	1.41531e-07	8.51164e-05	0.00659518	0.00766427
ENSG00000167670	CHAF1A	0.00247715	7.99924e-05	0.00343923	0.00534722	0.00763473	0.00521503	0.00259054	0.00014859	0.00345973	0.0054004	0.00766188	0.00526025
ENSG00000114315	HES1	0.000246913	9.18191e-05	0.00155199	0.00765923	0.00124283	0.000151992	0.000246913	9.18191e-05	0.00155199	0.00765923	0.00124283	0.000151992
ENSG00000151388	ADAMTS12	0.00238624	0.00136557	0.00369718	0.00681502	0.00355801	0.000966546	0.00374714	0.00136557	0.00441175	0.00765669	0.0043568	0.00151187
ENSG00000110048	OSBP	0.00597509	5.6975e-05	0.00386826	0.00760871	0.00024446	7.50655e-10	0.00550324	0.000622833	0.00486264	0.00765604	0.000252625	7.66616e-10
ENSG00000085733	CTTN	0.00765494	5.40022e-05	0.00613369	0.00425406	0.00533111	0.00129923	0.00765494	5.40022e-05	0.00613369	0.00425406	0.00533111	0.00129923
ENSG00000021300	PLEKHB1	0.00359324	0.000118884	0.000540273	0.00561479	0.00063468	0.00169037	0.00461145	9.60018e-05	0.000731867	0.00764977	0.000760065	0.00429395
ENSG00000171502	COL24A1	0.00694785	0.000187564	0.00306553	0.00582216	0.0076496	0.00185236	0.00694785	0.000187564	0.00306553	0.00582216	0.0076496	0.00185236
ENSG00000130675	MNX1	0.00169677	2.29914e-05	0.00421971	0.00390659	0.00177695	0.000760645	0.00281801	2.29914e-05	0.00650968	0.00764906	0.00351795	0.00120517
ENSG00000157103	SLC6A1	0.00285321	0.000181575	0.00220881	0.0052974	0.00248826	0.000873207	0.00635909	0.000281983	0.00363303	0.00764897	0.00516746	0.00218651
ENSG00000136279	DBNL	0.00363117	0.000102872	0.0068114	0.00415473	0.00569991	0.00256189	0.00417907	0.000102872	0.00764826	0.00502154	0.00644295	0.00309045
ENSG00000285920		0.00100734	9.46715e-05	0.00203694	0.00764782	4.10895e-05	0.00115692	0.00100734	9.46715e-05	0.00203694	0.00764782	4.10895e-05	0.00115692
ENSG00000120594	PLXDC2	0.00370139	0.000150946	0.0033164	0.00278529	0.00156275	0.00351166	0.00648015	0.000431651	0.00764614	0.0072814	0.00387719	0.00549484
ENSG00000106665	CLIP2	0.00327435	9.12109e-05	1.56314e-06	0.0076449	0.000759343	0.00366544	0.00308552	3.74061e-05	3.88719e-06	0.00733071	0.000884546	0.00254511
ENSG00000151131	C12orf45	0.00575071	2.66198e-05	0.00360054	0.00308248	0.00568608	0.00215598	0.00757602	0.000202971	0.00466886	0.00679667	0.0076442	0.00280284
ENSG00000214517	PPME1	0.0036203	2.01105e-05	0.00053198	0.00314846	0.000861746	0.00249629	0.00764223	3.38028e-05	0.000769847	0.00540869	0.00105024	0.00546839
ENSG00000172939	OXSR1	0.00527854	0.000148956	0.00764126	0.00547442	0.0063382	0.0019246	0.00329506	0.000125897	0.00465786	0.0033905	0.00453124	0.00136738
ENSG00000106809	OGN	0.00764033	4.02525e-05	0.00289766	0.00411037	0.00534813	0.00377933	0.00160528		0.000133746	0.000824583	0.000333532	0.00118439
ENSG00000198467	TPM2	0.00763841	0.000112381	0.00700281	0.00753505	0.00483797	0.00232999	0.0042332	3.28263e-05	0.00286608	0.00394683	0.00209216	0.00188176
ENSG00000149218	ENDOD1	0.00246929	0.000184142	0.00163954	0.00170481	0.00419362	0.00763647	0.00246929	0.000184142	0.00163954	0.00170481	0.00419362	0.00763647
ENSG00000185359	HGS	0.00723751	7.20356e-05	0.00120179	2.24562e-05	0.00730615	0.00479812	0.00759622	7.20356e-05	0.00130204	2.3095e-05	0.00763486	0.00492526
ENSG00000066777	ARFGEF1	0.00449083	0.000392444	0.00702251	0.00644793	0.00763443	0.00274533	0.00449083	0.000392444	0.00702251	0.00644793	0.00763443	0.00274533
ENSG00000125454	SLC25A19	0.00753254	4.78038e-05	0.00222461	0.00309492	0.00295223	0.0011021	0.00763436	4.78038e-05	0.00242749	0.0032601	0.00312719	0.00111698
ENSG00000115556	PLCD4	0.00691407	6.42846e-05	0.000849211	0.00480423	0.00492918	0.00277088	0.00737154	0.000179058	0.000849222	0.00480832	0.00763427	0.00338742
ENSG00000052126	PLEKHA5	0.00174285	0.000117177	0.00516241	0.00762038	0.00403712	0.00378332	0.00135041	8.33059e-05	0.00431349	0.00630251	0.00328619	0.00318962
ENSG00000176605	C14orf177	0.00331706	4.0882e-05	0.00235257	0.0026542	0.00755657	0.0026458	0.00359866	4.0882e-05	0.00240581	0.00275966	0.00761966	0.00268513
ENSG00000144118	RALB	0.00367904		0.00184137	0.00177419	0.0017762	0.00334774	0.00581766	0.000941384	0.00761954	0.00351352	0.00755671	0.00311695
ENSG00000185101	ANO9	0.00485721	0.000222423	0.00529988	0.00485518	0.000491008	1.39507e-10	0.00726655	0.000420735	0.00761791	0.00716381	0.000436036	3.12994e-10
ENSG00000136478	TEX2	0.00761546	5.88496e-05	0.00318312	0.00465133	0.00378521	0.00138736	0.00749985	0.000108059	0.00423405	0.00578563	0.00561761	0.00444262
ENSG00000105143	SLC1A6	0.00761486	9.25487e-05	0.00355978	0.00485347	0.000242487	0.00297526	0.00761486	9.25487e-05	0.00355978	0.00485347	0.000242487	0.00297526
ENSG00000198551	ZNF627	0.00284081	0.000178329	0.00761475	0.00456356	0.00622978	0.00748403	0.00162051	0.000159022	0.00239293	0.00204344	0.00304967	0.00341785
ENSG00000185038	MROH2A	0.0041158	0.000535367	0	0.0075818	0	0.00195168	0.00418291	0.000535367	0	0.00761175	0	0.00197763
ENSG00000173404	INSM1	9.71015e-05	6.20215e-05	0.000447207	0.000580387	0.000342041	0.00123802	0.00248012	8.45773e-05	0.00217668	0.00200569	0.00163969	0.00760573
ENSG00000165506	DNAAF2	0.000981442	2.10147e-05	0.00580397	0.00179106	0.00760487	0.000695868	0.000795643	2.10147e-05	0.00546168	0.00137274	0.00735804	0.000697339
ENSG00000070601	FRMPD1	0.00201368	0.000178245	0.00467743	0.00295116	0.00708964	0.00166844	0.00233298	0.000209066	0.00516261	0.00357721	0.00760355	0.00184661
ENSG00000009335	UBE3C	0.00383532	1.74873e-05	0.0057235	0.00506106	0.00760119	0.00183236	0.00383532	1.74873e-05	0.0057235	0.00506106	0.00760119	0.00183236
ENSG00000240045	RP11-451G4.2	0.000833933	6.06121e-05	0.00146886	0.000997415	0.00260236	0.0042463	0.0008482	4.68137e-05	0.0015325	0.00103736	0.00278718	0.00759827
ENSG00000268750	CTD-2583A14.10	0.00759745	0.000151021	0.003009	0.003662	0.000551177	0.00163862	0.00615769	0.000137022	0.00211258	0.00299496	0.000412338	0.00132347
ENSG00000126934	MAP2K2	0.00118967	9.63603e-05	0.00624933	0.00759473	0.0038081	0.000549816	0.00118967	8.04838e-05	0.00485059	0.00577977	0.00321778	0.000495732
ENSG00000176105	YES1	0.00759309	0.000169202	0.00215025	0.00332453	0.00269169	0.00172325	0.0064224	0.000131071	0.00289133	0.00416219	0.00342872	0.00169123
ENSG00000111412	C12orf49	0.00173183	7.70739e-05	0.00440125	0.00509345	0.00268897	0.00108325	0.00290859	9.74945e-05	0.00734689	0.00759276	0.0036115	0.0015091
ENSG00000198482	ZNF808	0.00197272	8.95705e-05	0.00569757	0.00758743	0.00284166	0.00370153	0.00160043	6.45804e-05	0.00522134	0.00736805	0.00231174	0.00351646
ENSG00000214013	GANC	0.00554838	0.000174672	0.00686651	0.00141417	0.00758475	0.00176883	0.00436008	0.000174672	0.00575836	0.000308318	0.00637089	0.00134688
ENSG00000138074	SLC5A6	0.00758234	0.000101945	8.93186e-05	0.00645674	1.91069e-07	0.00350412	0.00523387	5.31508e-05	4.42336e-05	0.00480479	1.23023e-07	0.00237329
ENSG00000110090	CPT1A	0.00234435	0.000161125	0.0029229	0.00144317	0.00357137	0.00175897	0.00430342	0.0007758	0.00678598	0.0021113	0.00758197	0.00285884
ENSG00000189325	C6orf222	0.00585596		0.00248622	0.00757724	0.00355339	0.0061892	0.00049143		0.000718231	0.00212613	0.000912696	0.000344819
ENSG00000174963	ZIC4	0.00192946	9.72152e-05	0.0022931	0.00305668	0.00692851	0.00148424	0.00208617	9.72152e-05	0.00237063	0.00310878	0.00757651	0.00152728
ENSG00000181409	AATK	0.00757617	6.35353e-05	0.00146912	1.67381e-05	0.00742795	0.00405448	0.00757617	6.35353e-05	0.00146912	1.67381e-05	0.00742795	0.00405448
ENSG00000164134	NAA15	0.00644915	0.00187315	0.00498011	0.00698652	0.00757327	0.00242852	0.00350628	0.00172078	0.00315798	0.00435444	0.00524331	0.00148881
ENSG00000065802	ASB1	0.00685421	0.000173847	0.000321121	0.00300982	0.00626209	0.00151797	0.00712171	0.00018038	0.000365838	0.00329972	0.00756832	0.00168425
ENSG00000182107	TMEM30B	0.00113509		0.000679988	0.000792368	0.000940524	0.000391167	0.00623655	0.000260969	0.00756678	0.00731409	0.00752453	0.00379489
ENSG00000130940	CASZ1	0.0043878	0.00687821	0.00323888	0.00581684	0.00756639	0.00281618	0.0043878	0.00687821	0.00323888	0.00581684	0.00756639	0.00281618
ENSG00000197157	SND1	0.00756591	0.00016389	0.00651499	5.17099e-07	0.00667954	0.003128	0.00756591	0.00016389	0.00651499	5.17099e-07	0.00667954	0.003128
ENSG00000152433	ZNF547	0.00547378	7.61177e-05	0.00638173	0.00756406	0.00145875	0.00462353	0.00429214	9.80653e-05	0.00375051	0.00451319	0.000832049	0.00325589
ENSG00000100884	CPNE6	0.000151067	0.000149373	0.00247943	0.00194349	0.00657687	0.000720952	0.00155413	0.000274474	0.00375174	0.00571397	0.00756404	0.00174143
ENSG00000181291	TMEM132E	0.00110233		0.00190554	0.00209669	0.00689636	0.00125049	0.00118183	4.40484e-05	0.00301392	0.00299457	0.00756327	0.00242779
ENSG00000198382	UVRAG	0.00755954	0.000144444	0	3.96105e-12	0	0	0.00755954	0.000144444	0	3.96105e-12	0	0
ENSG00000140931	CMTM3	0.00311223	4.92897e-05	0.000412861	8.4881e-07	0.00755901	0.00182783	0.00222161	2.05504e-05	0.00025943	6.55949e-07	0.00404592	0.00135971
ENSG00000158458	NRG2	0.00108086		0.00392133	0.00256787	0.00755732	0.00206273	0.00108086		0.00392133	0.00256787	0.00755732	0.00206273
ENSG00000134901	KDELC1	0.00434396	6.8573e-05	0.000984388	0.001779	0.000726122	0.000673397	0.00755688	8.88046e-05	0.00206414	0.00424144	0.00163412	0.00200308
ENSG00000122545	SEPT7	0.00297803	0.0031378	0.00159047	0.00442639	0.00510323	0.00437765	0.00397894	0.000210351	0.00201516	0.00589069	0.00755521	0.00375204
ENSG00000162383	SLC1A7	0.00755386	0.000600184	0.00623224	0.00751511	0.00709827	0.00491968	0.00646098	0.000475574	0.00514117	0.00622834	0.00565014	0.00325808
ENSG00000126062	TMEM115	0		0	0	9.3801e-06	2.047e-05	0		0	0	2.88786e-05	0.0075527
ENSG00000188730	VWC2	0.00755034	0.000568949	0.00354306	0.00454326	0.002583	0.00670686	0.00330643	8.03156e-05	3.1256e-08	0.0015136	7.83455e-06	0.00118681
ENSG00000144583	MARCH4	0.00445549	1.61427e-05	0.00268957	0.00754909	0.00459678	0.00375997	0.000675846		0.000476136	0.00112527	0.000524436	0.000518907
ENSG00000225614	ZNF469	0.0014443	0.000285997	0.00246235	0.00635492	0.0063223	0.00561088	0.00138131	0.000170627	0.00270906	0.00608589	0.00754674	0.00580119
ENSG00000140350	ANP32A	0.00502039	0.000237555	0.00248851	0.00270256	0.00754437	0.00149062	0.00230975	0.000182773	0.00176059	0.00170444	0.00594671	0.000728681
ENSG00000154001	PPP2R5E	0.002057	9.87306e-05	0.00753975	0.0045075	0.00345235	0.00112004	0.00161037	9.87306e-05	0.00731107	0.00424481	0.00316353	0.000860818
ENSG00000182118	FAM89A	0.00599016	6.73025e-05	0.00211968	0.00398468	0.00253337	0.0023605	0.00753854	9.09452e-05	0.00323449	0.00541644	0.00333783	0.00305881
ENSG00000165698	SPACA9	0.00753573	0.000194484	0.0012539	0.00365819	0.00157016	0.00125593	0.00127752	5.51811e-05	0.000803998	0.00316891	0.000634002	0.000836322
ENSG00000129636	ITFG1	0.000981762	0.000138713	0.0019671	0.00222275	0.00753399	0.0012461	0.000981762	0.000138713	0.0019671	0.00222275	0.00753399	0.0012461
ENSG00000128284	APOL3	0.00307093	0.00156694	0.000186551	3.56886e-05	1.71915e-05	0.000511777	0.00753264	0.00161132	0.000299861	5.14432e-05	4.43033e-05	0.0012591
ENSG00000162639	HENMT1	0.00197955	2.9973e-05	0.00215541	0.00207279	0.00222081	0.00125839	0.00612949	9.7729e-05	0.0046161	0.00753179	0.00576287	0.00350255
ENSG00000177191	B3GNT8	0.000108639	4.28493e-05	1.53537e-05	0.000394466	0.000126985	0.000270813	0.00122945	0.000169797	0.000244751	0.00753162	0.00105758	0.00236758
ENSG00000171735	CAMTA1	0.00731277	0.000156704	0.00447803	0.00425684	0.00260147	0.00194594	0.0075303	0.00026606	0.00447803	0.00425684	0.00260307	0.00194614
ENSG00000159217	IGF2BP1	0.000498317	0.000264785	0.00199987	0.00172558	0.00300601	0.000274461	0.00752886	0.00047839	0.00150662	0.00548997	0.00475538	3.08791e-05
ENSG00000071539	TRIP13	0.00313927		0.00129252	4.47085e-06	0.00260099	0.00164676	0.00684733	0.000127367	0.00676326	0.00263153	0.00752719	0.00380855
ENSG00000163013	FBXO41	0.000512906	1.61556e-05	0.00697382	0.00752691	0.00224655	0.000494214	0.000512906	1.61556e-05	0.00697382	0.00752691	0.00224655	0.000494214
ENSG00000172350	ABCG4	0.00175734	0.000124073	0.00144116	0.00443596	0.000847188	0.00228267	0.00178128	0.000138806	0.00220968	0.00752439	0.00156996	0.001981
ENSG00000184226	PCDH9	0.00344771	7.00646e-05	0.00322033	0.0025501	0.0042835	0.00676895	0.00478774	8.36214e-05	0.00585666	0.00484261	0.00727211	0.00751996
ENSG00000258677	RP11-463D19.2	0.000273915		0.000192177	0.000465412	0.00016447	0.000936208	0.0016307	5.87236e-05	0.00110183	0.00131294	0.00751979	0.00326169
ENSG00000143919	CAMKMT	0.00583466	0.000176487	0.00696671	0.00751949	0.00627263	0.00224723	0.00647821	0.000266302	0.0063261	0.00691949	0.00569222	0.00226068
ENSG00000154727	GABPA	0.00473164	0.000125546	0.00392814	0.00336045	0.00278413	0.000757831	0.00638131	9.79749e-05	0.00751693	0.00656474	0.00571478	0.00169241
ENSG00000054611	TBC1D22A	0.00240676	0.00021445	0.0018207	0.00194041	0.00264325	0.00445483	0.00566669	0.00121521	0.00330387	0.00751647	0.00448187	0.00260359
ENSG00000185532	PRKG1	0.00284503	0.000204261	0.00220211	0.00541949	0.00148465	0.00252241	0.0054282	0.000218239	0.00309274	0.00751632	0.00216897	0.00577579
ENSG00000151883	PARP8	0.00645476	9.65855e-05	0.00610849	0.00436079	0.00426711	0.00126068	0.00709357	0.000118555	0.00748275	0.00619104	0.00751426	0.0024639
ENSG00000122729	ACO1	0.00137568	5.98848e-05	0.00463365	0.0063534	0.00365358	0.00228787	0.0018673	8.99899e-05	0.00531539	0.00751275	0.00452079	0.00331706
ENSG00000163421	PROK2	7.94291e-06		1.66943e-07	0.000268575	0.000463998	0.000501753	0.00751059	0.000105765	4.22284e-06	0.00331451	0.00220551	0.00384908
ENSG00000155729	KCTD18	0.000835291	4.75019e-05	4.21387e-05	1.79627e-11	0.0016174	0.000409186	0.00310575	6.41423e-05	0.000138695	5.86454e-11	0.00442909	0.00750712
ENSG00000164136	IL15	0.00154027	3.30478e-05	0.00131156	0.00176836	0.00181168	0.00129513	0.00227709	3.30478e-05	0.00193606	0.00258248	0.00334866	0.00750291
ENSG00000101076	HNF4A	0.00444776	0.000329356	3.61933e-14	0	1.5458e-07	0.00750214	0.00409811	0.000302764	3.86358e-14	0	2.29085e-07	0.00666655
ENSG00000219438	FAM19A5	0.00697533	9.19153e-05	0.00698692	0.00620021	0.00750204	0.00267672	0.00697533	9.19153e-05	0.00698692	0.00620021	0.00750204	0.00267672
ENSG00000163666	HESX1	0.00421591	6.18768e-05	0.00297823	0.005914	0.00181362	0.00750195	0.00308965	0.000108436	0.00148757	0.00623529	0.00659197	0.00655761
ENSG00000196408	NOXO1	0.00507533	3.28463e-05	5.64644e-08	0.00300123	0.00750158	0.00169519	0.00202835		4.58162e-08	0.00201005	0.00669885	0.00128665
ENSG00000175106	TVP23C	0.00473917	0.000118497	0.00281304	0.00750116	0.0035987	0.0017221	0.00228712	4.23414e-05	0.000591115	0.000815385	0.000837047	0.00061382
ENSG00000100564	PIGH	0.0074994	4.10185e-05	7.51197e-09	0.00111294	4.4859e-07	0.000460103	0.00502361	4.10185e-05	4.53032e-09	0.000675503	2.87195e-07	0.000316061
ENSG00000173157	ADAMTS20	0.00441947	3.43976e-05	0.00228703	0.00266375	0.00188512	0.00236321	0.00749706	0.000297397	0.00466611	0.00528618	0.00412779	0.00324649
ENSG00000103546	SLC6A2	0.0028697	0.000152119	0.00273121	0.00464101	0.00343346	0.00217265	0.0052126	0.00021728	0.00422272	0.0074966	0.00627151	0.00378315
ENSG00000151615	POU4F2	0.00749542		0.00112286	0.0013534	0.00126657	0.00197767	0.00749542		0.00112286	0.0013534	0.00126657	0.00197767
ENSG00000131044	TTLL9	0.00285401	5.3607e-05	0.000597991	0.00248321	0.00749539	0.0016134	0.00285401	5.3607e-05	0.000597991	0.00248321	0.00749539	0.0016134
ENSG00000162236	STX5	0.000796736	3.0522e-05	0.000939446	0.0013645	0.000669182	0.000226851	0.00213865	3.0522e-05	0.00749209	0.0041593	0.00277493	0.00160465
ENSG00000177414	UBE2U	0.00343101	2.79062e-05	0.00158758	0.00408315	0.000903743	0.00138054	0.00623102	0.000270099	0.00287661	0.00749195	0.00216385	0.00278221
ENSG00000198074	AKR1B10	0.00692279	0.000147346	0.00749101	0.00519799	0.00676605	0.0028173	0.00389245	7.65607e-05	0.00609877	0.00373881	0.00566641	0.00223352
ENSG00000168300	PCMTD1	0.00749085	0.000149517	0.00446635	0.00611469	0.00556637	0.0070982	0.00749085	0.000149517	0.00446635	0.00611469	0.00556637	0.0070982
ENSG00000146755	TRIM50	0.000558491	5.30666e-05	0.00387409	1.62106e-05	0.00748995	0.000554084	0.000370781		0.000516843	1.06437e-05	0.00135966	0.000195584
ENSG00000122870	BICC1	0.00180174	6.57264e-05	0.00488231	0.00748968	0.00226046	0.00309121	0.00188575	0.000176903	0.00555628	0.00709372	0.00290624	0.00314073
ENSG00000170820	FSHR	0.00485996	0.000135459	0.0057506	0.00748795	0.00396188	0.00286649	0.00253618	5.93846e-05	0.00431469	0.00449678	0.00193638	0.000736123
ENSG00000136237	RAPGEF5	0.00569371	0.000386266	0.000107136	0.00631796	2.17071e-05	2.1464e-05	0.00503241	0.000377549	0.00123648	0.00748655	0.00175045	0.000437111
ENSG00000006555	TTC22	0.00444167	7.2094e-05	0.00211911	0.00748643	0.00447777	0.00315089	0.00231344	1.77788e-05	0.00104232	0.00379477	0.0022701	0.00122989
ENSG00000163689	C3orf67	0.00474735	5.10988e-05	0.00510231	0.00748465	0.00645188	0.00235699	0.0044838	1.99744e-05	0.00448121	0.00666921	0.00595459	0.00200265
ENSG00000127364	TAS2R4	0.00122973	5.35947e-05	0.0021056	0.0018001	0.00189896	0.00155929	0.00223503	0.000101097	0.00277403	0.00161268	0.00748411	0.00205976
ENSG00000183963	SMTN	0.00426744	9.4456e-05	0.00306352	0.00369773	0.00659447	0.00270506	0.00691152	0.000209564	0.00420005	0.0051798	0.00748223	0.00326826
ENSG00000139318	DUSP6	0.00748073	5.97168e-05	0.00353934	0.00346528	0.00378483	0.00166015	0.00542312	5.97168e-05	0.00298266	0.00283555	0.00311394	0.00126018
ENSG00000133392	MYH11	0.00748044	0.000352076	0.0017148	0.00186618	0.0061053	0.00322028	0.00748044	0.000352076	0.0017148	0.00186618	0.0061053	0.00322028
ENSG00000142408	CACNG8	0.000566813	5.62505e-05	0.00185096	0.00158446	0.00166351	0.00138935	0.00568875	0.000132898	0.00380395	0.00458925	0.00747787	0.00330585
ENSG00000130165	ELOF1	0.00283505	0.000145231	0.00690545	0.00385559	0.00525101	0.00747429	0.00165513	0.000159022	0.00194622	0.00164765	0.00231034	0.00335571
ENSG00000221890	NPTXR	0.00181423		0.000456854	0.00107245	0.00579347	0.00114157	0.00181828		0.000524051	0.00122483	0.00747345	0.00106845
ENSG00000196415	PRTN3	0.000252655	2.97728e-05	1.48992e-13	0.00747165	5.75504e-10	0.00234352	0.000252655	2.97728e-05	7.99361e-14	0.00369465	2.02349e-10	0.00195515
ENSG00000106546	AHR	0.0010715	0.000187573	0.00747006	0.00148854	0.00102608	0.00128279	0.0010715	0.000187573	0.00747006	0.00148854	0.00102608	0.00128279
ENSG00000196975	ANXA4	0.00171829	5.66081e-05	0.0074693	0.00517689	0.00585537	0.000878594	0.00171829	5.66081e-05	0.0074693	0.00517689	0.00585537	0.000878594
ENSG00000185633	NDUFA4L2	0.000491339		0.00153545	0.00345499	0.000475628	0.000786542	0.000404637	2.60715e-05	0.00243882	0.00746643	0.000612237	0.000910267
ENSG00000112852	PCDHB2	0.00598633	0.000608368	0.00558512	0.00589798	0.00716491	0.00222972	0.00746628	0.000483749	0.00233077	0.00324363	0.00163845	0.00100175
ENSG00000104899	AMH	0.000131387	2.13763e-05	0.00107624	0.00128651	0.000802878	0.00037748	0.00192791	0.000109473	0.00277568	0.00512812	0.00746589	0.00398155
ENSG00000137809	ITGA11	0.00724552	0.00137867	0	6.95819e-06	5.55112e-16	9.13104e-06	0.00746583	0.00162129	0	7.3401e-06	5.55112e-16	9.36413e-06
ENSG00000065518	NDUFB4	0.00418643	5.39637e-05	0.00625542	0.00707461	0.00635489	0.00197476	0.00373538	5.77986e-05	0.00627068	0.00746387	0.00637107	0.00309121
ENSG00000104047	DTWD1	0.00186828		0.00126496	0.00266567	0.00114259	0.00162857	0.00746354	0.000322665	0.00481289	0.00494426	0.00590075	0.00214472
ENSG00000233816	IFNA13	0.000752291		0.000304843	0.000439416	0.000475531	0.000728453	0.00123103	6.54952e-05	0.00746223	0.00279661	0.00314487	0.00121811
ENSG00000255641	RP11-277P12.6	0.00523366	0.000201846	0.0049874	0.00746096	0.00679349	0.00284404	0.0031273	0.000255899	0.00194946	0.0021776	0.00118548	0.00115899
ENSG00000198785	GRIN3A	0.00583092	0.000276031	0.00334062	0.00746046	0.00662542	0.000731906	0.00273184	0.000173745	0.00110161	0.00195366	0.00251166	0.000143095
ENSG00000154920	EME1	0.00468037	0.000481413	0.00427252	0.00491848	0.0042044	0.00231893	0.00602405	0.000481413	0.00627642	0.00746041	0.00585052	0.00340509
ENSG00000185238	PRMT3	0.00162937		0.0060635	0.00150429	0.00745995	0.00195755	0.00162937		0.0060635	0.00150429	0.00745995	0.00195755
ENSG00000205835	GMNC	0.00415246	0.000182717	0.00314415	0.00253556	0.00745893	0.00243926	0.00167258	4.85677e-05	0.0021815	0.00150755	0.00598256	0.00242924
ENSG00000112033	PPARD	0		0.00683353	0.000816292	0.00311798	0.00257811	0		0.00745593	0.00147563	0.00372328	0.00195839
ENSG00000137806	NDUFAF1	0.00745368	1.52254e-05	0.00218785	0.00253955	0.00101442	0.00651982	0.00343328	1.52254e-05	0.000894831	0.00101831	0.000357878	0.00339933
ENSG00000151612	ZNF827	0.00326321	0.000189487	0.00541502	0.00745153	0.00351854	0.00526992	0.00326321	0.000189487	0.00541502	0.00745153	0.00351854	0.00526992
ENSG00000163527	STT3B	0.00271866	4.45948e-05	0.00614342	0.00744938	0.00358615	0.00216047	0.0020136	4.45948e-05	0.00530698	0.00494713	0.00289294	0.00183163
ENSG00000117266	CDK18	0.00744921	0.000188415	0.000661668	0.000474303	0.00135677	0.00342152	0.00656024	0.000188415	0	0	3.33967e-11	0.00213737
ENSG00000186652	PRG2	0.00385475	0.000117745	2.44988e-07	3.48626e-05	0.00106611	0.00340515	0.000569091	6.85521e-05	2.01022e-05	0.00744596	0.00105281	0.0018771
ENSG00000119147	C2orf40	0.00574036	0.000334478	0.0057774	0.00715029	0.00744522	0.00494309	0.00182897	5.43314e-05	0.00220537	0.00278654	0.00328206	0.00117085
ENSG00000162733	DDR2	0.00744281	0.000147075	0.00107047	0.00227611	0.0023307	0.00435208	0.00135851	9.29794e-05	0.00195775	0.00333981	0.00339996	0.00175447
ENSG00000135862	LAMC1	0.0070091	1.33897e-05	0.00318497	0.00232435	0.00384157	0.00296509	0.00744236	2.52429e-05	0.00351585	0.00256327	0.00434444	0.00319435
ENSG00000277399	GPR179	0.00262763	8.62123e-05	0.00613788	0.00132504	0.00599284	0.00305272	0.00283301	8.62123e-05	0.00743972	0.00185659	0.00702078	0.00355511
ENSG00000196116	TDRD7	0.00331005	5.53634e-05	0.00179223	0.000267075	0.00192246	0.00129408	0.0057399	0.00743902	0.00240046	0.000335566	0.00299045	0.00242309
ENSG00000109133	TMEM33	0.00274843		0.00183675	0.000987598	0.00146899	0.000784343	0.006058	0.000190127	0.00743674	0.00187405	0.00332141	0.00174029
ENSG00000162723	SLAMF9	0.0024563	0.000389473	0.00212294	0.00117837	2.04404e-05	0.000719369	0.007436	0.00105957	0.00666194	0.0050963	6.21509e-05	0.00134774
ENSG00000198420	TCAF1	0.000441736	1.49729e-05	0.00115045	0.00312637	0.00102794	0.000884313	0.00211846	9.11502e-05	0.00299089	0.00427065	0.00743294	0.00168436
ENSG00000136104	RNASEH2B	0.00177716	0.00034055	0.000978844	0.00207843	0.00136595	0.000454054	0.00460274	0.00034853	0.00328371	0.00674679	0.00643358	0.00743286
ENSG00000102893	PHKB	0.00174041	0.000121699	0.00196627	0.00293083	0.00742313	0.00122164	0.00174041	0.000121699	0.00196627	0.00293083	0.00742313	0.00122164
ENSG00000180257	ZNF816	0.000425388	0.000821948	0.00659558	0.0074231	0.00698544	0.00616797	0.000425388	0.000807167	0.00166502	0.00201876	0.0022219	0.00104133
ENSG00000094755	GABRP	0.00312897	0.000727272	0.00680551	0.0071832	0.00652063	0.00498627	0.00327224	0.00078487	0.00698392	0.0074224	0.00678329	0.00510316
ENSG00000174607	UGT8	0.00602857	8.21789e-05	0.00661811	0.0062968	0.00742112	0.00522387	0.00266053		0.000957916	0.00163829	0.001739	0.0018413
ENSG00000183401	CCDC159	0.00229893		0.00212809	0.00223364	0.00252246	0.00741885	0.00203567		0.0024937	0.00199676	0.00291138	0.00334998
ENSG00000133789	SWAP70	0.00360468	3.95953e-05	0.0036659	0.00498026	0.00741768	0.00458883	0.00259318	3.95953e-05	0.00223656	0.00387218	0.00415389	0.0038012
ENSG00000263874	LINC00672	0.00741756	0.000806943	0	1.22125e-15	0.000425041	1.85128e-08	0.00604074	0.000123298	0	3.33067e-16	7.94654e-05	1.3858e-09
ENSG00000145147	SLIT2	0.00652252	0.000781181	0.00626112	0.00741542	0.00650798	0.00607161	0.00652252	0.000781181	0.00626112	0.00741542	0.00650798	0.00607161
ENSG00000186818	LILRB4	0.00395871	0.00104294	0.00729541	0.000383315	0.00369271	0.00395258	0.00708985	0.00104294	0.00741412	0.000570886	0.00383287	0.00417273
ENSG00000084234	APLP2	0.00741412	2.14139e-08	2.91845e-05	0.00235599	0.00217897	0.00509295	0.00741412	2.14139e-08	2.91845e-05	0.00235599	0.00217897	0.00509295
ENSG00000152763	WDR78	0.00741282	0.000287739	7.97584e-13	1.11022e-15	0.00048571	0.0027481	0.00629839	0.000328725	4.44367e-12	2.33147e-15	0.000790656	0.002805
ENSG00000089916	GPATCH2L	0.00489426	0.000222725	0.00741013	0.00507651	0.00574931	0.00162223	0.00199339	7.054e-05	0.00286546	0.00221596	0.00211914	0.000673767
ENSG00000142700	DMRTA2	0.00142516		0.000547554	0.000546787	0.007408	0.000451701	0.00142516		0.000547554	0.000546787	0.007408	0.000451701
ENSG00000198055	GRK6	0.00307311	8.0162e-05	1.84909e-07	2.02981e-05	0.0074065	0.00470728	0.00235916	6.77924e-05	1.13781e-07	1.06785e-05	0.00525962	0.00429168
ENSG00000162621	LRRC53	0.00118962	6.73268e-05	0.00163836	0.00176952	0.00173806	0.00737345	0.00118962	6.73268e-05	0.00168749	0.00181158	0.00185345	0.00740458
ENSG00000165478	HEPACAM	0.00183704	9.1523e-05	0.00178551	0.00291565	0.00231174	0.00740425	0.00168863	7.29759e-05	0.00293866	0.00188341	0.00236445	0.00395179
ENSG00000183576	SETD3	0.00239774	0.000165687	0.0032745	0.0040207	0.00459856	0.00314062	0.00740264	0.000276192	0.00423468	0.00650194	0.00740386	0.00526279
ENSG00000181617	FDCSP	0.00614399	0.000227871	0.00372896	0.00437661	0.00740188	0.00482224	0.00283569	8.75286e-05	0.00155269	0.00148544	0.00162261	0.00132906
ENSG00000187950	OVCH1	0.00477444	0.000588649	0.00592646	0.005624	0.00740097	0.00295617	0.00136468	0.000234075	0.0033974	0.00405258	0.0025283	0.000925773
ENSG00000147676	MAL2	0.00445168	3.48798e-05	0.00739877	0.00454569	0.00385744	0.00630554	0.00361086	0.000115112	0.0061712	0.00443485	0.00150504	0.00487254
ENSG00000153147	SMARCA5	0.00420478	0.000222925	0.000940552	0.00739842	0.00129796	0.00405037	0.000646528		0.000191003	0.00134314	0.000235325	0.00013607
ENSG00000073282	TP63	0.00153996	6.17878e-05	0.00375176	0.00344908	0.00445098	0.00665211	0.00211219	0.000237645	0.00486793	0.00458541	0.00527437	0.00739842
ENSG00000249139	EPPIN-WFDC6	0.000615799	4.93349e-05	7.21645e-15	0	5.77079e-08	0.000446289	0.00265135	0.000180488	0.00209927	0.00354922	0.00166892	0.00739785
ENSG00000127362	TAS2R3	0.000164603		0.000392951	0.000491499	0.000251894	0.00033457	0.0029053	9.17206e-05	0.00344027	0.00287424	0.00739727	0.00253017
ENSG00000140527	WDR93	0.00213758	4.11996e-05	0.00234481	0.00259535	0.00672501	0.00129957	0.002926	7.25338e-05	0.0023532	0.00283533	0.00739643	0.0016341
ENSG00000118655	DCLRE1B	0.00205626	6.4293e-05	0.00739434	0.00358362	2.1925e-07	0.0021083	0.00235157	6.63461e-05	0.00723997	0.00304591	2.19065e-07	0.00426574
ENSG00000134716	CYP2J2	0.00199251	0.000104067	0.00125869	0.00153381	0.00139003	0.00142728	0.00447023	0.000269924	0.00461451	0.00739419	0.00338064	0.00329003
ENSG00000186350	RXRA	0.0067854	4.17565e-05	0.00349607	0.00473787	0.00589532	0.00210349	0.00738724	4.17565e-05	0.00406263	0.00546263	0.00641853	0.00223978
ENSG00000111639	MRPL51	0.00607785	0.000281208	0.0073864	0.00678483	2.02934e-06	0.00440827	0.00203082	0.000225918	0.00510014	0.00656178	2.34751e-06	0.00404226
ENSG00000152778	IFIT5	0.004302		0.00326004	0.0030374	0.00340939	0.00109153	0.00592613	0.000109379	0.00495651	0.00738629	0.00711974	0.0020908
ENSG00000099991	CABIN1	0.00616385	0.000106989	0.00738479	0.00689284	0.00565601	0.00100894	0.00616385	0.000106989	0.00738479	0.00689284	0.00565601	0.00100894
ENSG00000112186	CAP2	0.00233334	8.84223e-05	0.00738345	0.0043923	0.00674723	0.00595042	0.00152822	8.84223e-05	0.004235	0.00367611	0.00412937	0.00573871
ENSG00000162688	AGL	0.00605339	7.774e-05	0.00137549	0.00263286	0.00248706	0.00207267	0.00738064	7.774e-05	0.0022635	0.00406696	0.00405769	0.00258152
ENSG00000172828	CES3	0.000660094	2.04788e-05	0.000137553	3.21022e-07	0.00235054	0.00568903	0.002785	0.000127139	0.000320151	7.92629e-07	0.00589472	0.00737689
ENSG00000164761	TNFRSF11B	0.00269556	0.00012265	0.00352801	0.00539535	0.00737577	0.00143117	0.00269556	0.00012265	0.00352801	0.00539535	0.00737577	0.00143117
ENSG00000102854	MSLN	0.00737557	7.52244e-05	0.00359429	0.00450022	0.0020123	0.00367288	0.00737557	7.52244e-05	0.00359429	0.00450022	0.0020123	0.00367288
ENSG00000177455	CD19	0.000934435		3.1611e-08	0.00737552	2.28376e-06	0.000353241	0.000517517		1.9998e-08	0.00285871	1.02544e-06	0.000294117
ENSG00000221874	ZNF816-ZNF321P	0.000382925	0.000821948	0.0066869	0.00737472	0.00620194	0.00599977	0.000382925	0.000807167	0.00175633	0.00197038	0.00143839	0.000873124
ENSG00000181449	SOX2	0.0024448	0.00189811	0.00343514	0.00518265	0.00334805	0.00266175	0.00261251	0.00203457	0.00473556	0.00737284	0.00432723	0.00353116
ENSG00000122852	SFTPA1	0.00737166	0.000378957	0.00306682	0.00551496	0.00153757	0.00451241	0.000330623	1.21586e-05	9.336e-08	0.000310195	3.89339e-10	0.000454581
ENSG00000133800	LYVE1	0.00480082	0.00117129	0.00684383	0.0068108	0.00350468	0.00737034	0.00381964	7.15626e-05	0.00385755	0.00568542	0.0034926	0.00348048
ENSG00000257727	CNPY2	0.0012349	0.000136744	0.00228112	0.00228021	0.00736933	6.44768e-08	0.00145827	0.000136744	0.00117417	0.00123133	0.00489525	4.59456e-08
ENSG00000145996	CDKAL1	0.00115281		9.02547e-09	5.19442e-07	1.50397e-05	0.000162743	0.00736845		3.07337e-07	1.76089e-05	3.55078e-05	0.000553493
ENSG00000164185	ZNF474	0.00736332	0.00134854	0.00609258	0.00487339	0.00563537	0.00306904	0.00343518	5.04731e-05	0.00402547	0.00340639	0.00556702	0.0011381
ENSG00000173451	THAP2	0.00376839	0.000174919	0.00359799	0.0056191	0.00451927	0.000911108	0.00361693	0.000212951	0.00552667	0.00735716	0.00632919	0.00103547
ENSG00000187257	RSBN1L	0.00227365	0.000216605	0.00236767	0.00127458	0.00535911	0.0017	0.00420768	0.000248815	0.00383645	0.00245207	0.00735603	0.00281564
ENSG00000188674	C2orf80	0.00735297	0.000182478	0.00407248	0.00681743	0.00482199	0.00192802	0.00566285	0.000133837	0.00193819	0.00450684	0.00177508	0.00125889
ENSG00000196670	ZFP62	0.00211166	6.37106e-05	0.00324351	0.00271285	0.00734814	0.00175238	0.0022123	3.61772e-05	0.00154452	0.00205026	0.0027681	0.00186486
ENSG00000218336	TENM3	0.00316533	0.000190823	0.00648065	0.00734677	0.00590556	0.00644302	0.00316533	0.000190823	0.00648065	0.00734677	0.00590556	0.00644302
ENSG00000102781	KATNAL1	0.00224839	0.000134252	0.00206412	0.000888174	0.00190074	0.000651061	0.00551055	0.000290235	0.00734242	0.0027934	0.00701236	0.00583136
ENSG00000104626	ERI1	0.0021793	0.000113247	0.00665124	0.00642949	0.00292688	0.00188452	0.0026114	0.000159164	0.00699761	0.00733353	0.00336476	0.00218554
ENSG00000127366	TAS2R5	0.00242232	1.72479e-05	0.00649144	0.0043301	0.00459821	0.00140357	0.00272465	0.000247066	0.00293873	0.0048999	0.00733342	0.0016535
ENSG00000108523	RNF167	0.00415649	0.000160375	0.00552106	0.00733292	0.00584348	0.00247014	0.00239165	0.00013981	0.00392171	0.00446179	0.00406154	0.00085617
ENSG00000231213	PLSCR5	0.00227963	9.65789e-05	0.00116222	0.00132438	0.00118043	0.000681148	0.00383211	0.000151454	0.0073305	0.00435972	0.00490018	0.00172959
ENSG00000133083	DCLK1	0.00507072	0.00013741	0.00390288	0.00179643	0.00329888	0.00181321	0.00732941	0.000199522	0.00467721	0.00239305	0.00427232	0.00290201
ENSG00000131711	MAP1B	0.00372826	0.000394297	0.00188306	0.00214867	0.000627418	0.00454673	0.00732797	0.000387903	0.00173346	0.00323114	0.00331351	0.00321197
ENSG00000138028	CGREF1	0.00373055	5.00117e-05	3.09832e-05	0.00357427	1.66596e-06	0.00152166	0.00614095	1.3339e-05	0.00104844	0.00732743	2.06909e-06	0.0028536
ENSG00000101290	CDS2	0.00352707	0.000124362	0.00315201	0.00313163	0.0045355	0.0013159	0.00573969	0.000255657	0.00642528	0.00580062	0.00732457	0.0023964
ENSG00000198670	LPA	0.00177998	9.88259e-05	0.00244786	0.00231513	0.00115696	0.000848281	0.0049812	0.000142494	0.007323	0.00593673	0.00300584	0.00179715
ENSG00000134371	CDC73	0.000934749	1.57445e-09	0.00270901	0.00399528	0.00412983	0.0014064	0.00272096	1.23712e-09	0.00604134	0.00731874	0.00700001	0.00226574
ENSG00000092208	GEMIN2	0.00661097	0.000204176	0.00731869	0.00423111	0.00678687	0.00390134	0.00504137	3.37663e-05	0.00640535	0.00271581	0.00560418	0.00134099
ENSG00000099624	ATP5D	0.00188301	2.40174e-05	4.19997e-13	0.00374455	1.02821e-09	0.00731565		2.40174e-05	1.22569e-13	0.00152294	5.59173e-10	0.000404098
ENSG00000171236	LRG1	0.0019627	0.000137873	0.00683883	0.00652364	0.0032611	0.00259713	0.000483972	7.63212e-05	0.00731488	0.00307466	0.00223157	0.000551809
ENSG00000068903	SIRT2	0.00215474	5.31986e-05	0.00306473	0.00402325	0.000355927	0.0011787	0.00344903	0.000147657	0.00731468	0.00410817	0.000350035	0.0018702
ENSG00000005471	ABCB4	0.00343397	0.000413128	0.00730945	0.00662749	0.00324577	0.00214637	0.00343397	0.000413128	0.00730945	0.00662749	0.00324577	0.00214637
ENSG00000105355	PLIN3	0.00171656	0.000540077	0.00233519	0.00357828	0.00220982	0.00730879	0.000555872	0.000478525	0.00156387	0.00146438	0.00184555	0.0065522
ENSG00000131126	TEX101	0.000310688	1.60689e-05	0.000759502	0.00145389	0.000587557	0.000164911	0.000693235	3.11366e-05	0.0066559	0.00233587	0.00730796	0.00032047
ENSG00000168890	TMEM150A	0.0023736	4.13623e-05	0.0066076	0.00614836	0.00533897	0.00177733	0.0023577	4.13623e-05	0.00173809	0.00532293	0.00184222	0.00730767
ENSG00000116171	SCP2	0.0041027	2.71011e-05	0.00299118	0.00730394	0.00294097	0.00397905	0.00319392	2.71011e-05	0.00284283	0.0072926	0.00299531	0.00403459
ENSG00000083312	TNPO1	0.00392861	8.67517e-05	0.00692364	0.00296998	0.0023628	0.00343079	0.00454824	3.52537e-05	0.00730388	0.00245967	0.00241773	0.00269218
ENSG00000186230	ZNF749	0.004688	5.31992e-05	0.00557234	0.00730256	0.00117878	0.00455677	0.00342502	5.31992e-05	0.00358119	0.0053012	0.000665859	0.00458926
ENSG00000171496	OR1L8	0.00303823	0.000127648	0.0031498	0.00435772	0.00310655	0.00130213	0.00512836	0.000218458	0.00566539	0.00540557	0.00730161	0.00416633
ENSG00000100285	NEFH	0.0050658	0.000101395	0.00347595	0.00598391	0.00189504	0.00583466	0.00730074	0.000129587	0.00113667	0.00195424	0.00136071	0.00684329
ENSG00000086205	FOLH1	0.00283971	6.5277e-05	0.00268602	0.00730043	0.00455979	0.0050761	0.00283971	6.5277e-05	0.00268602	0.00730043	0.00455979	0.0050761
ENSG00000166233	ARIH1	0.0025615	0.000209462	0.00729575	0.0027942	0.00483558	0.000925488	0.0025615	0.000209462	0.00729575	0.0027942	0.00483558	0.000925488
ENSG00000091536	MYO15A	0.0037008	0.00140655	0.00426086	0.00729446	0.00680087	0.00256821	0.00304637	0.00144859	0.00378796	0.00372069	0.00642072	0.00217647
ENSG00000143842	SOX13	0.00729417	0.000221567	0.00451652	0.00497961	0.00423972	0.00376616	0.00563446	0.000115153	0.0030485	0.00331355	0.00293009	0.00340386
ENSG00000106263	EIF3B	0.00694923	0.000149634	0.00132484	0.000829385	0.00723593	0.00729321	0.0055753	0.000108382	0.000341024	6.82381e-08	0.0040543	0.00653298
ENSG00000117632	STMN1	0.00179924	0.000624456	0.000753159	0.00201091	0.0011144	5.40381e-05	0.00331473	0.000500975	0.00729048	0.00676255	0.00277949	0.000114426
ENSG00000167595	PROSER3	0.0019202	1.39426e-05	0.00592219	0.00341981	0.00728319	0.00339396	0.00121855	1.39426e-05	0.00155667	0.00183986	0.00153875	0.00265962
ENSG00000189144	ZNF573	0.00571262	5.46157e-05	0.00638616	0.00163974	0.000753103	0.00102415	0.00687301	7.23832e-05	0.00728217	0.00162056	0.000798523	0.00122163
ENSG00000100403	ZC3H7B	0.000928413	2.03898e-05	0.00567973	0.000423136	0.00728105	0.00194504	0.000928413	2.03898e-05	0.00567973	0.000423136	0.00728105	0.00194504
ENSG00000159210	SNF8	0.000900671		0.000448647	0.00108384	0.00411019	2.55491e-05	0.00727953	0.000329905	0.000495936	0.004295	0.00340227	2.35688e-05
ENSG00000132664	POLR3F	0.00166133	4.14414e-05	0.00144593	0.00404887	0.00680435	0.000563957	0.00170552	1.71441e-05	0.00205784	0.00321982	0.00727602	0.000461388
ENSG00000146477	SLC22A3	0.00497173	8.39829e-05	0.0028947	0.007276	0.0020119	0.00155937	0.00388983	0.000169149	0.00435477	0.00348636	0.00374277	0.00146427
ENSG00000196098	OR5K4	0.000631215	9.73114e-06	0.00140385	0.00195924	0.00134105	0.000233127	0.00400218	9.60301e-05	0.00548857	0.00727296	0.00689111	0.00239351
ENSG00000107537	PHYH	0.00284238	0.000398986	0.00151416	0.00120605	0.00153051	0.00122036	0.0072725	0.000537259	0.00445841	0.0044967	0.00588485	0.00212756
ENSG00000186047	DLEU7	0.00267111	0.000236826	0.00408274	0.00576215	0.0035693	0.000571129	0.00161709	0.000247803	0.00426935	0.00543056	0.00187404	0.00727197
ENSG00000145868	FBXO38	0.00684688	9.07042e-05	0.00269412	0.00727055	0.00526678	0.00274234	0.00684688	9.07042e-05	0.00269412	0.00727055	0.00526678	0.00274234
ENSG00000136877	FPGS	0.00343318	7.35869e-05	0.00397439	0.00600736	0.00565198	0.000417226	0.00225231	0.000187552	0.00726983	0.00562209	0.00718136	0.000343896
ENSG00000111358	GTF2H3	0.00726856	6.78744e-05	0.00308594	0.00119281	0.00439855	0.00148226	0.00112608	6.78744e-05	0.00252114	0.000878478	0.00286047	0.000924567
ENSG00000085982	USP40	0.00726822	8.39874e-05	0	0.00684282	0	0.00300564	0.00616498	3.85147e-05	0	0.0060975	0	0.00280613
ENSG00000175505	CLCF1	0.0039507	3.24077e-05	0.00216763	0.00213096	0.00726782	0.000867429	0.00252949		0.00152161	0.00188469	0.0025146	0.000456132
ENSG00000186665	C17orf58	0.00135161	8.48071e-05	0.00345593	0.00726554	0.00295318	0.00367491	0.00154503	7.23741e-05	0.00189876	0.00499617	0.0019691	0.0020737
ENSG00000130559	CAMSAP1	0.00384227	0.000210417	0.00441933	0.00726247	0.00410497	0.00185674	0.00384227	0.000210417	0.00441933	0.00726247	0.00410497	0.00185674
ENSG00000146809	ASB15	0.00432736	0.000172688	0.00421735	0.00726091	0.00482074	0.0022721	0.00414218	0.000114921	0.00358525	0.00577214	0.00394841	0.00187584
ENSG00000164327	RICTOR	0.00611884	8.87248e-05	2.13334e-07	0.000180624	7.90564e-07	0.00365007	0.00725938	8.87248e-05	3.15339e-07	0.000211544	8.61139e-07	0.00425769
ENSG00000003249	DBNDD1	0.00225491	5.38563e-05	0.00313249	0.00248454	0.00725686	0.00058732	0.00225491	5.38563e-05	0.00313249	0.00248454	0.00725686	0.00058732
ENSG00000205002	AARD	0.00293977	6.95905e-05	0.00300679	0.00121154	0.00725267	0.00615296	0.00176542		0.00100183	0.000571711	0.00215901	0.00101588
ENSG00000178860	MSC	0.00333797	0.000137193	0.00439888	0.00368212	0.00303878	0.000677776	0.00725142	0.000250623	0.00626177	0.00714351	0.00523839	0.00092144
ENSG00000138336	TET1	0.00234757	0.000114753	0.00464024	0.00281711	0.00192219	0.00695621	0.0027747	0.000114753	0.00490415	0.00303539	0.00220877	0.00725044
ENSG00000151835	SACS	0.0036152	0.000727922	0.00713927	0.00441491	0.00724988	0.00397876	0.00222343	0.000299007	0.00392963	0.00307448	0.00373115	0.00317495
ENSG00000153885	KCTD15	0.00453957	0.000120478	0.00461904	0.00724789	0.00288466	0.00343476	0.00361011	6.28517e-05	0.00199943	0.00297238	0.00223258	0.00290947
ENSG00000103356	EARS2	0.00724566	5.15183e-05	4.09643e-06	8.60692e-07	0.0043265	0.00142156	0.00724566	5.15183e-05	4.09643e-06	8.60692e-07	0.0043265	0.00142156
ENSG00000123159	GIPC1	0.00723876	8.65665e-05	0.000850484	0.00514435	6.88633e-05	0.00102229	0.00723876	8.65665e-05	0.000850484	0.00514435	6.88633e-05	0.00102229
ENSG00000206384	COL6A6	0.00387238	0.00015139	0.0031886	0.00723793	0.00622317	0.00258615	0.00237209	0.000122357	0.00147075	0.0041385	0.00300903	0.00205944
ENSG00000184933	OR6A2	0.000580913	1.48759e-05	0.00100198	0.000848265	0.000532259	0.000244012	0.00284303	6.68039e-05	0.00722479	0.00723777	0.00211627	0.000993005
ENSG00000187658	C5orf52	0.0031515	0.000303295	0.00014283	0	5.14976e-07	0.00723668	0.00047347	5.44681e-05	1.51309e-05	0	1.25387e-07	0.000217879
ENSG00000146733	PSPH	0.00416544		0.00374103	0.00229641	0.00361454	0.00230469	0.00505237		0.00681973	0.00326542	0.0072363	0.00368048
ENSG00000136378	ADAMTS7	0.000240296	3.25916e-05	1.35529e-06	0.00641693	0.00674109	0.000642674	0.000276708	3.25916e-05	1.63672e-06	0.00708909	0.00723494	0.000752621
ENSG00000256683	ZNF350	0.00618463	0.000239124	4.2076e-05	0.00514759	0.00411228	0.00273792	0.00723411	0.000200156	0.000149729	0.00416479	0.00318776	0.00242606
ENSG00000178338	ZNF354B	0.00573327	2.26614e-05	0.00414418	0.00272404	0.00723399	0.00123784	0.00573327	2.26614e-05	0.00414418	0.00272404	0.00723399	0.00123784
ENSG00000034152	MAP2K3	0.00185444	3.08368e-05	0.00175263	0.00166777	0.000407649	0.00165822	0.00723342	8.96299e-05	0.0057285	0.00303052	0.00143961	0.00255404
ENSG00000114867	EIF4G1	0.00367453	0.000136095	0.00302592	0.00315714	0.00252466	0.00309212	0.00555998	0.000247394	0.00566446	0.0058547	0.00723082	0.00429263
ENSG00000139437	TCHP	1.30128e-06	4.01048e-11	0.000378854	0.000471443	0.000562631	0.00722937	1.30128e-06	4.01048e-11	0.000378854	0.000471443	0.000562631	0.00722937
ENSG00000109180	OCIAD1	0.00595464	0.000106767	0.00148466	0.00383569	3.98082e-05	0.00030925	0.00722864	0.000142198	0.00184087	0.0049368	5.60562e-05	0.000626509
ENSG00000020426	MNAT1	0.00229312	3.52653e-05	0.00344054	0.00518526	0.00338592	0.00114467	0.00260604	0.000104187	0.00562425	0.00722853	0.00486017	0.00698383
ENSG00000125482	TTF1	0.00472062	0.000103176	0.00271018	0.00380427	0.00173475	0.00183591	0.00516711	0.000325705	0.00361238	0.00722583	0.00229875	0.00232224
ENSG00000165028	NIPSNAP3B	0.000977555		0.000922749	0.00722536	0.00129087	0.000294292	0.000977555		0.000922749	0.00722536	0.00129087	0.000294292
ENSG00000136546	SCN7A	0.00722355	0.00094984	0.00416532	0.00528351	0.00599584	0.00220607	0.00650183	0.000956469	0.00340432	0.00373781	0.00499498	0.00184099
ENSG00000183778	B3GALT5	0.00511827	0.000412824	0.000608404	0.00370345	0.00722271	0.00308488	0.00271241	0.000294593	0.00030585	0.00246334	0.00326176	0.000577833
ENSG00000166426	CRABP1	0.000117856	4.19931e-05	1.0223e-06	0.0072223	0.00222756	0.000234351	0.000117856	4.19931e-05	1.0223e-06	0.0072223	0.00222756	0.000234351
ENSG00000102910	LONP2	0.00219725	2.7168e-05	0.0053914	0.00234122	0.00252876	0.000847171	0.00370674	2.7168e-05	0.00722028	0.00348639	0.00421226	0.00109715
ENSG00000117280	RAB29	0.00721887	0.000193279	0	0	3.04465e-11	0.00119959	0.00662925	8.39316e-05	0	0	2.98082e-11	0.000900865
ENSG00000036530	CYP46A1	0.00349482	0.000182535	0.00520498	0.00569741	0.00437165	0.00250644	0.00269334	0.000145002	0.00520713	0.00721876	0.00487113	0.0031736
ENSG00000067596	DHX8	0.00583019	0.00150345	0.000174788	0.000201716	0.000110536	0.00721737	0.00490851	0.000695819	0.00017385	0.000201132	0.000109908	0.00580085
ENSG00000126351	THRA	0.00475362	0.000198321	0	1.63203e-14	0.000673633	1.12731e-08	0.00721721	0.000298294	0	1.88738e-14	0.000834956	3.21488e-08
ENSG00000128534	LSM8	0.0022628		0.00168802	0.000918732	0.00422015	0.000365696	0.00721397		0.00381106	0.00300955	0.00664226	0.00132105
ENSG00000177599	ZNF491	0.00410135	0.000123238	0.00721133	0.0053745	0.00623551	0.00212928	0.00351615	1.97812e-05	0.00656858	0.00521656	0.00515899	0.00190023
ENSG00000163283	ALPP	0.00422386	0.00010569	0.00364119	0.00363748	0.00359156	0.00148152	0.00403677	7.02268e-05	0.00589874	0.00721123	0.00660565	0.00196719
ENSG00000181852	RNF41	0.00233094	0.000288168	0.00398263	0.00258607	0.00720926	4.94144e-08	0.00224077	0.000321065	0.00312442	0.00216259	0.00608438	5.16322e-08
ENSG00000144036	EXOC6B	0.00314985	6.46805e-05	0.00579213	0.00484608	0.00665058	0.00258062	0.00350095	6.46805e-05	0.00660058	0.00641361	0.00720842	0.00305128
ENSG00000152049	KCNE4	0.00336134	0.000170028	0.0040188	0.00395401	0.00283013	0.00219185	0.00290446	5.30634e-05	0.00418528	0.00720781	0.00268932	0.00325959
ENSG00000103549	RNF40	0.00720186	2.51658e-05	0.00521176	0.000234443	0.00298727	0.00353201	0.00720628	2.51658e-05	0.00509176	0.000235304	0.00266289	0.00350178
ENSG00000136261	BZW2	0.00431531	0.000165012	0.00364209	0.00236377	0.00720616	0.00420118	0.00431531	0.000165012	0.00364209	0.00236377	0.00720616	0.00420118
ENSG00000139624	CERS5	0.00205122	8.92387e-05	0.000516694	0.00056198	0.00720411	0.000359004	0.00205122	8.92387e-05	0.000516694	0.00056198	0.00720411	0.000359004
ENSG00000102755	FLT1	0.00120116	4.60225e-05	1.15394e-09	1.54066e-12	0.0025593	0.000845276	0.00307337	6.53366e-05	3.97152e-09	4.34075e-12	0.00720291	0.00204801
ENSG00000168490	PHYHIP	0.00700309	0.000627969	1.10333e-05	0.00703724	0.00720066	0.00452591	0.00170832	0.000379247	2.91577e-06	0.00264226	0.00220623	0.0010778
ENSG00000075035	WSCD2	0.00112401	0.0011353	0.00647677	0.00719414	0.00217649	0.00268501	0.000964582	0.0011353	0.0051174	0.0058098	0.00165376	0.00229981
ENSG00000186529	CYP4F3	0.00521624	0.0008286	0.00618994	0.00517483	0.00719273	0.00385286	0.00440464	0.000744388	0.00472018	0.0035447	0.00570406	0.00327474
ENSG00000152782	PANK1	0.00168925	9.69389e-05	0.0027575	0.00437529	0.00253771	0.00054799	0.00207175	9.69389e-05	0.00371311	0.00719143	0.00295018	0.000691763
ENSG00000120696	KBTBD7	0.00359566	0.000253655	0.00126498	0.00619516	0.00019449	0.00718682	0.000965483	0.000114053	0.000503362	0.0025452	4.42793e-05	0.00069419
ENSG00000148290	SURF1	0.00501189		0.00159261	0.00718467	0.00245535	0.000488906	0.00501189		0.00159261	0.00718467	0.00245535	0.000488906
ENSG00000104381	GDAP1	0.00383186	0.000195933	0.00408684	0.0071839	0.00342893	0.0027713	0.00497085	0.00019532	0.00391562	0.00591782	0.0038014	0.00153459
ENSG00000163216	SPRR2D	0.00231887		6.28092e-08	1.42972e-06	0.000222657	0.00158242	0.0071838	0.000192986	2.55653e-07	5.95218e-06	0.00118426	0.00455342
ENSG00000146966	DENND2A	0.00329475	0.000271771	0.00358545	0.00262631	0.00357166	0.00203895	0.00372147	0.000190113	0.00717898	0.00418743	0.00561969	0.00314327
ENSG00000113328	CCNG1	0.00505627	0.000159434	0.00537063	0.00513094	0.00717827	0.00257714	0.00178482	2.45948e-05	0.00261412	0.00232307	0.00223853	0.00138925
ENSG00000134461	ANKRD16	0.00210152	0.000110094	0.00295601	0.00319134	0.00494439	0.00462612	0.00219046	0.000110094	0.00313103	0.00336615	0.0071769	0.00467195
ENSG00000212128	TAS2R13	0.00148501	5.65976e-05	0.00325245	0.00139117	0.00358236	0.00134681	0.00130223	1.80695e-05	0.00680424	0.00262651	0.00717521	0.000488406
ENSG00000075234	TTC38	0.00502281	9.04612e-05	0.00581691	0.00610057	0.00717447	0.00269727	0.00475823	9.04612e-05	0.00463159	0.00451814	0.00638563	0.0021265
ENSG00000197487	GALP	0.000940925	0.000340836	0.00248385	0.00124189	0.00226053	0.00122447	0.00146755	0.000354412	0.00412249	0.00552326	0.00400963	0.00717168
ENSG00000162664	ZNF326	0.00233337	0.000147377	0.00481042	0.00524873	0.0045109	0.00120551	0.00414459	0.000319369	0.00557795	0.00638443	0.00717027	0.00121868
ENSG00000196081	ZNF724	0.00487528	0.000300192	0.00701891	0.00523678	0.00621558	0.00409291	0.00535448	0.000315414	0.00716941	0.00541101	0.00580981	0.00399237
ENSG00000214376	VSTM5	0.00203633	9.76275e-05	0.00143736	0.00147933	0.00556997	0.000652741	0.00287341	0.000191768	0.00436552	0.00404014	0.00716884	0.00109178
ENSG00000130529	TRPM4	0.00629966	0.000152842	0.0071683	0.00683199	0.000529951	0.00450109	0.00541275	0.000152842	0.00540548	0.0057228	0.000441974	0.00313639
ENSG00000114735	HEMK1	0	3.93711e-05	0	0	4.54756e-06	0.00220065	0	3.93711e-05	0	0	9.84057e-06	0.00716818
ENSG00000134365	CFHR4	0.00133359		0.00361953	0.00664765	0.00228575	0.00645506	0.00153553		0.0037713	0.00716776	0.0026697	0.00667233
ENSG00000089154	GCN1	0.00123663	4.15263e-05	0.00340661	0.000466783	0.00497556	0.0028326	0.00289696	0.000183219	0.00516484	0.0009418	0.00716578	0.00390993
ENSG00000139505	MTMR6	0.00238919	0.000154579	0.00298529	0.00367782	0.00224324	0.000932802	0.00406774	0.000156668	0.00403017	0.00716462	0.00333365	0.00115484
ENSG00000125816	NKX2-4	0.00389522	0.000410518	0.00679931	0.00494989	0.00599944	0.00180582	0.00352283	0.000150839	0.00705769	0.00506718	0.00716408	0.00267474
ENSG00000205670	SMIM11A	0.00147184	6.17791e-05	0.00169369	0.00221622	0.00145553	1.1269e-10	0.00470087	0.000449403	0.00549909	0.00716315	0.00648669	4.603e-10
ENSG00000104824	HNRNPL	0.00203978	6.2855e-05	0.0020968	0.00281206	0.000238572	0.000967442	0.00600637	9.55443e-05	0.00716036	0.00551461	0.000559705	0.00253624
ENSG00000177947	ODF3	0.00132571	0.000430997	0.000883773	0.00126699	8.34655e-05	3.495e-11	0.00715861	0.000772647	0.00589672	0.00680634	0.000462182	3.40159e-10
ENSG00000169436	COL22A1	0.00698591	0.00015775	0.00355422	0.00616741	0.00439485	0.00115212	0.00715808	0.000192417	0.00373945	0.00678136	0.0045753	0.00122407
ENSG00000113300	CNOT6	0.00418985	1.32376e-05	0.00352324	0.00715772	0.00583166	0.00366143	0.00224133	2.66221e-05	0.00153479	0.00143595	0.00294143	0.00198028
ENSG00000163472	TMEM79	0.00687038	0.000111126	1.09438e-05	7.68777e-05	1.04478e-06	0.00106342	0.00715666	0.000112778	1.11427e-05	0.000123252	6.60409e-06	0.00132188
ENSG00000066651	TRMT11	0.000571663	1.47566e-05	0.000157363	0.00256293	7.96864e-07	0.000440802	0.0017182	5.246e-05	0.000531546	0.00715609	2.2755e-06	0.00125211
ENSG00000056097	ZFR	0.00460566	0.000202689	0.00349706	0.00477277	0.00382507	0.00259912	0.0061192	0.00026965	0.00504482	0.00715587	0.00652724	0.00354145
ENSG00000138138	ATAD1	0.00406766	9.57595e-05	0.000463896	0.000530144	0.0011312	0.000802457	0.00715547	0.000217885	0.0013183	0.0014696	0.0033725	0.00450471
ENSG00000138758	SEPT11	0.00596657	0.000124317	0.00577627	0.00715392	0.00658689	0.0030039	0.00596657	0.000124317	0.00577627	0.00715392	0.00658689	0.0030039
ENSG00000172116	CD8B	0.00270566	2.05833e-05	0.00116969	0.00208606	0.00210116	0.001096	0.00321754	6.08517e-05	0.00326456	0.00715339	0.00492765	0.00675723
ENSG00000122194	PLG	0.00606039	0.000138718	0.00625097	0.00715279	0.00537095	0.00299967	0.00502997	0.000151292	0.00536052	0.00354374	0.00369369	0.00192124
ENSG00000187513	GJA4	0.00331944	4.04716e-05	0.00715205	0.00535575	0.00639388	0.0007912	0.00130453		0.000624987	0.000633113	0.000255082	0.000299947
ENSG00000283268	RP11-727F15.14	0.002174	0.000200605	0.00225914	0.00238723	0.00282599	0.00165271	0.0028598	0.000181526	0.00594588	0.00715203	0.00361331	0.00283627
ENSG00000130544	ZNF557	0.00447743	5.46541e-05	0.00210414	0.0032737	0.0029775	0.00230323	0.00715085	0.000132509	0.00333149	0.00445309	0.00467093	0.00331242
ENSG00000120738	EGR1	0.0016468	0.00437268	0.000725054	0.000492178	0.000966755	0.00715067	0.0016468	0.00437268	0.000725054	0.000492178	0.000966755	0.00715067
ENSG00000105219	CNTD2	0.000538923	7.79623e-05	0.00373457	0.00153382	0.00271998	0.000409433	0.00172413	9.78956e-05	0.00714939	0.00351901	0.00486363	0.00136163
ENSG00000149133	OR5F1	0.00714557	0.000388238	3.81539e-07	3.00668e-05	0.00150794	0.00412655	0.00587167	0.000190316	3.31452e-07	2.33622e-05	0.00133849	0.00346305
ENSG00000217555	CKLF	0.00201498	2.87393e-05	0.000306343	7.47604e-07	0.00539362	0.000766705	0.00403326		0.000444919	1.1575e-06	0.00714051	0.0018513
ENSG00000111641	NOP2	0.00714049	0.000172429	0.00381344	0.00701935	1.57688e-06	0.00477599	0.00394574	0.000484631	0.00224451	0.00520632	6.36781e-07	0.00346458
ENSG00000169118	CSNK1G1	0.00249979	0.000282202	0.00231798	0.00689967	0.00170678	0.000319778	0.00306201	0.000282202	0.00303305	0.00713923	0.00253299	0.00044747
ENSG00000181074	OR52N4	0.00253148	0.000333142	0.00295472	0.0034638	0.00713829	0.00241254	0.00246057	0.000333142	0.00290376	0.00342538	0.00701288	0.0023801
ENSG00000101132	PFDN4	0.00101731	6.4404e-05	0.00255293	0.00290691	0.00204709	0.00132991	0.00204059	0.000133467	0.00681062	0.00713758	0.00519082	0.00240863
ENSG00000203666	EFCAB2	0.00172223	0.000163561	0.0034119	0.00350569	0.00223554	0.00256431	0.00301853	0.000219879	0.0071371	0.00622577	0.00517836	0.00376767
ENSG00000146476	ARMT1	0.00254596	0.000150867	0.00561456	0.00323321	0.00436489	0.000546852	0.00301224	0.000202177	0.00713224	0.00448229	0.00602514	0.00172846
ENSG00000121774	KHDRBS1	0.00307579	0.000389462	0.00628799	0.00712901	0.00386098	0.000721633	0.000829732	2.78761e-05	0.00145396	0.000961085	0.00131561	0.000412851
ENSG00000167346	MMP26	0.00306561	0.000110271	0.0018775	0.0023897	0.00331812	0.0071277	0.00306561	0.000110271	0.0018775	0.0023897	0.00331812	0.0071277
ENSG00000124251	TP53TG5	0.0018109	8.87158e-05	7.43849e-15	0	1.07885e-07	0.00123777	0.00578271	0.000331105	2.70894e-14	0	3.21108e-07	0.00712704
ENSG00000196678	ERI2	0.000463807	0.000129205	0.000843811	0.00107192	0.00101926	0.000397801	0.00289438	0.001133	0.00403021	0.00332784	0.00712444	0.00328966
ENSG00000263264	CTB-133G6.1	0.00249947	1.80385e-05	0.00447673	0.00432109	0.00386789	0.00279729	0.00297341	3.21127e-05	0.0061426	0.00712224	0.0058004	0.00406443
ENSG00000204442	FAM155A	0.00712034	0.000404958	0.003823	0.00589581	0.00460809	0.00229773	0.00313868	0.000149836	0.00499019	0.00349359	0.00589409	0.00175551
ENSG00000082516	GEMIN5	0.00262707	0.000109144	0.00344423	0.00468334	0.00427884	0.00178862	0.00359654	0.000184171	0.00547361	0.00711865	0.0056094	0.00239825
ENSG00000034971	MYOC	0.0047551	0.000314904	0.000205623	0.00711726	0.000445458	0.00290374	0.00159594	0.000210683	6.61721e-08	0.00299687	0	0.00107195
ENSG00000069345	DNAJA2	0.000633261		0.000759122	0.000950459	0.00107241	0.000526688	0.00479487	6.87124e-05	0.00424037	0.00384201	0.00711713	0.00184797
ENSG00000079313	REXO1	0.00340587	0.000167052	1.59983e-13	0.0061432	7.00142e-10	0.00231853	0.00392666	0.00018426	2.00617e-13	0.00711653	7.8795e-10	0.00273421
ENSG00000141084	RANBP10	0.00701536		0.00066939	7.28738e-07	0.00633909	0.00711598	0.00303163		0.00162348	2.44525e-07	0.00559414	0.00495397
ENSG00000214357	NEURL1B	0.00461287	0.000140392	0.00132388	0.00334748	0.00711534	0.0014379	0.00131258	6.38273e-05	0.000189015	0.000563986	8.6802e-05	0.000531638
ENSG00000105662	CRTC1	0.00303927	3.38878e-05	3.14714e-05	0.00711405	0.000842306	0.00162258	0.00303927	3.38878e-05	3.14714e-05	0.00711405	0.000842306	0.00162258
ENSG00000138709	LARP1B	0.00711317	4.50916e-05	0.00154079	0.00291836	0.00170812	0.000701916	0.00711317	4.50916e-05	0.00154079	0.00291836	0.00170812	0.000701916
ENSG00000065559	MAP2K4	0.00341474	5.52117e-05	0.00677003	0.0071128	0.00487705	0.00162645	0.00341474	5.52117e-05	0.00677003	0.0071128	0.00487705	0.00162645
ENSG00000146250	PRSS35	0.00710855	0.000203579	0.00432424	0.00309601	0.00383326	0.000877043	0.00244439	0.000127781	0.00194738	0.00158734	0.00166303	0.000250199
ENSG00000103043	VAC14	0.00174843	0.000412433	0.0040967	0.000681993	0.00710808	0.00441699	0.00174843	0.000412433	0.0040967	0.000681993	0.00710808	0.00441699
ENSG00000106266	SNX8	0.00412708	0.000132568	0.00133818	0.000829391	0.00710734	0.00281088	0.00386221	9.13156e-05	0.00188759	0.00159879	0.00607035	0.00259872
ENSG00000152208	GRID2	0.00354794	1.6433e-05	0.00507703	0.007005	0.00388782	0.00310316	0.00354794	1.6433e-05	0.00515173	0.00710623	0.00397636	0.00310316
ENSG00000108433	GOSR2	0.00710566	9.63502e-05	0.000670807	0.00170605	0.00139365	0.000226194	0.00710566	9.63502e-05	0.000670807	0.00170605	0.00139365	0.000226194
ENSG00000167080	B4GALNT2	0.00708365	0.000421901	0.000870953	0.00503476	0.00176244	1.62632e-05	0.00710224	0.000421901	0.000874828	0.00505574	0.00180936	1.69614e-05
ENSG00000258986	TMEM179	0.00152189	2.00495e-05	0.000393831	0.00186321	0.00150698	0.00710037	0.00152189	2.00495e-05	0.000393831	0.00186321	0.00150698	0.00710037
ENSG00000185758	CLDN24	0.000962581	9.32745e-05	0.0026928	0.00445826	0.0035758	0.00709889	0.000262244	3.41188e-05	0.000752519	0.00258047	0.000832514	9.75341e-05
ENSG00000196781	TLE1	0.00430266	9.94706e-05	0.00596711	0.0061334	0.00365808	0.00378824	0.00499673	0.000163089	0.00683855	0.00709739	0.00432487	0.00424558
ENSG00000172379	ARNT2	0.000814104	0.000830194	0.00051294	0.00656674	0.00685597	0.000777871	0.000978417	0.000784598	0.000692942	0.00414281	0.00709675	0.000864525
ENSG00000167723	TRPV3	0.00354388	7.97826e-05	0.00467903	0.00642592	0.00406518	0.00709427	0.00354388	7.97826e-05	0.00467903	0.00642592	0.00406518	0.00709427
ENSG00000136448	NMT1	0.00709142	0.00019634	0.0026457	0.00691375	0.00332919	0.000271995	0.00571708	0.00019634	0.00148466	0.00475121	0.00226247	0.00024104
ENSG00000155099	TMEM55A	0.00143062	5.697e-05	0.000668272	0.00115681	2.16803e-05	0.007091	0.00143062	5.697e-05	0.000668272	0.00115681	2.16803e-05	0.007091
ENSG00000103932	RPAP1	0.00405745	0.000393342	0.00709075	7.31171e-05	0.00504053	0.000848038	0.00402909	0.000393342	0.00693472	7.28369e-05	0.00487203	0.00077901
ENSG00000171450	CDK5R2	0.000493406		2.18291e-08	4.59356e-06	0.000210234	0.0070899	0.000493406		2.18291e-08	4.59356e-06	0.000210234	0.0070899
ENSG00000092098	RNF31	0.000681629	4.7419e-05	0.00354772	0.00288818	0.00708766	0.000756433	0.000681629	4.7419e-05	0.00354772	0.00288818	0.00708766	0.000756433
ENSG00000021488	SLC7A9	0.0070875	0.00020186	0.0014301	0.00310851	0.00110472	0.000588344	0.00675616	0.000179398	1.55029e-06	4.17158e-06	2.53023e-05	3.33067e-14
ENSG00000137460	FHDC1	0.00199632	3.69841e-05	0.0038202	0.00526537	0.00392213	0.00708627	0.00126224	1.82206e-05	0.00118898	0.00192879	0.00332499	0.00529456
ENSG00000271321	CTAGE6	0.00253778	9.34264e-05	0.00231937	0.00132411	0.00708445	0.00105376	0.00207108	0.000456365	0.0023072	0.00161675	0.00692487	0.00133554
ENSG00000271079	CTAGE15	0.00253778	9.34264e-05	0.00231937	0.00132411	0.00708445	0.000996844						0.000108421
ENSG00000129317	PUS7L	0.00608508	0.000482785	0.00648754	0.0070837	0.00572459	0.00383152	0.00210782	0.000142209	0.002749	0.00237418	0.00242775	0.00132456
ENSG00000283088	CTD-2331H12.8	0.000382925	0.000821948	0.00622276	0.00708201	0.00620194	0.00599977	0.000382925	0.000807167	0.0012922	0.00167767	0.00143839	0.000873124
ENSG00000182173	TSEN54	0.00708153	1.35251e-05	0.00701746	0.00691095	0.00330463	0.00149468	0.0062462	1.35251e-05	0.00672175	0.0064215	0.00282038	0.00137043
ENSG00000188770	OPTC	0.00578273	1.71597e-05	0.00585616	0.00688269	0.00613071	0.00258035	0.00489213	9.265e-05	0.00688821	0.00698142	0.00708129	0.00185684
ENSG00000134202	GSTM3	0.00211925	8.67927e-05	0.00707946	0.00229189	0.00259828	0.00176322	0.0013555	0.000154516	0.00696721	0.00220807	0.00334043	0.00109653
ENSG00000171490	RSL1D1	0.00270397		6.05363e-05	0.0046452	0.00203828	0.00326187	0.00377508	0.000207284	0.000105647	0.0070772	0.00209485	0.0036977
ENSG00000138594	TMOD3	0.00664514	9.88097e-05	0.00567643	0.00680812	0.00707402	0.00200694	0.00619566	0.000123953	0.00513013	0.0058797	0.0063962	0.00185113
ENSG00000154059	IMPACT	0.00212853	9.77923e-05	0.00242657	0.00314607	0.0017472	0.0010022	0.0031923	0.000163616	0.0070389	0.00707376	0.00609358	0.00145276
ENSG00000204033	LRIT2	0.00448643	3.56836e-05	0.000686145	0.000691745	0.000488065	0.000685947	0.00707299	0.000128294	0.00309683	0.0036794	0.00222907	0.0025099
ENSG00000143184	XCL1	0.00707018	3.95457e-05	0.00200911	0.0033629	0.00498432	3.29569e-06	0.00461852	2.20976e-05	0.00163599	0.00234273	0.0035643	1.4869e-06
ENSG00000151729	SLC25A4	0.00417795	0.000104087	0.00707014	0.00540077	0.00583904	0.00695918	0.000546047	2.39157e-05	0.00220168	0.00111003	0.00192651	0.000446241
ENSG00000277586	NEFL	0.000877673	6.35497e-05	0.000734034	0.0070669	0.000627115	0.000825772	0.000877673	6.35497e-05	0.000734034	0.0070669	0.000627115	0.000825772
ENSG00000266074	BAHCC1	0.0020382	6.20936e-05	0.00285785	4.73466e-05	0.00706535	0.0034493	0.0020382	6.20936e-05	0.00285785	4.73466e-05	0.00706535	0.0034493
ENSG00000080815	PSEN1	0.00688904	0.000208066	0.000499406	0.00361978	5.34669e-05	0.00549044	0.00706392	0.000190696	0.000513175	0.0036676	5.77719e-05	0.00569826
ENSG00000165983	PTER	0.00177182	0.000134183	0.0018551	0.00210175	0.00141088	0.000765478	0.0030014	0.000565571	0.00502261	0.00706072	0.00364978	0.00414017
ENSG00000130762	ARHGEF16	2.95031e-06	3.87639e-05	3.5645e-05	8.88453e-09	0.00410328	0.0070588	2.95031e-06	3.87639e-05	3.5645e-05	8.88453e-09	0.00410328	0.0070588
ENSG00000127184	COX7C	0.00164577	2.18591e-05	0.00189488	0.0037186	0.00137002	0.000243376	0.0030504	2.18591e-05	0.00504953	0.00705875	0.0030153	0.00115959
ENSG00000121578	B4GALT4	0.00256489	0.000214956	0.00508718	0.00508779	0.00418549	0.00180765	0.00391277	0.00125545	0.00654419	0.00705849	0.0050643	0.00229626
ENSG00000028839	TBPL1	0.000699548	1.26935e-05	0.00231856	0.00185159	0.00705848	0.00107175	0.000699548	1.26935e-05	0.00231856	0.00185159	0.00705848	0.00107175
ENSG00000187778	MCRS1	0.00298981		0.000711364	0.001161	0.00124454	0.00145649	0.00457859	2.08503e-05	0.00705738	0.00578551	0.00269409	0.00210713
ENSG00000170091	HMP19	0.00184069	7.13523e-05	0.00410015	0.00287867	0.00570594	0.00177003	0.00205192	7.13523e-05	0.00472125	0.00315067	0.00705634	0.00189849
ENSG00000113318	MSH3	0.00290589	0.000173255	0.00228615	0.00300748	0.00353792	0.000957611	0.00435285	0.000352279	0.00406549	0.00705246	0.00516269	0.00153201
ENSG00000132357	CARD6	0.00058311	8.92407e-05	5.00685e-08	5.47237e-07	3.94908e-06	0.000462894	0.00705219	0.000143109	2.15312e-07	1.97708e-06	4.22328e-06	0.0011448
ENSG00000163393	SLC22A15	0.00249643	2.38976e-05	0.00193716	0.00412524	0.00385913	0.00705183	0.00230358	4.16073e-05	0.00139073	0.00257984	0.0029043	0.00627794
ENSG00000267385	CTB-50L17.14	0.00194004	0.000124675	0.00657465	0.00617364	0.00304629	0.00255414	0.000461309	6.31231e-05	0.0070507	0.00272467	0.00201675	0.000508822
ENSG00000171421	MRPL36	0.00462657	0.000179901	0.00230602	0.00273383	0.00248096	0.00477423	0.00596929	0.000448879	0.00620124	0.00704913	0.0067242	0.00597652
ENSG00000167751	KLK2	0.00457106	0.00031332	0.00313774	0.00466738	0.000325451	0.00704585	0.00400952	0.000169202	0.00233398	0.00368815	0.000248047	0.00646693
ENSG00000077800	FKBP6	0.000828476	5.30666e-05	0.00394081	1.65622e-05	0.00704558	0.000829313	0.000468664	2.7039e-05	0.000709192	1.29701e-05	0.00125471	0.000676229
ENSG00000123219	CENPK	0.00404751	9.21057e-05	0.00342494	0.00443607	0.0045155	0.00146482	0.00624106	0.000222489	0.00500659	0.00685081	0.00704375	0.003003
ENSG00000156831	NSMCE2	0.00352258	4.26033e-05	0.0035628	0.00398963	0.00541658	0.00535965	0.00581119	0.000349152	0.00178834	0.00500449	0.0026317	0.00704098
ENSG00000137819	PAQR5	0.00433197	0.00111902	0.00191714	0.00361875	0.00704078	0.00185748	0.00268695	0.000193317	0.00139459	0.00280907	0.00683634	0.00106671
ENSG00000152382	TADA1	0.00309341	1.28362e-05	0.00224207	0.00703886	0.00316943	1.66662e-05	0.00244583	7.38805e-06	0.0010934	0.00316786	0.00141098	1.15701e-05
ENSG00000169760	NLGN1	0.0052129	0.000174267	0.00564088	0.00662012	0.00389215	0.0031858	0.00582604	0.000174267	0.00630397	0.00703843	0.00453152	0.00343261
ENSG00000133107	TRPC4	0.00472398	0.000216549	0.00382105	0.00643374	0.00237572	0.00230519	0.00492037	0.000186659	0.00400833	0.00703676	0.0025555	0.00252907
ENSG00000182070	OR52A1	0.00238879	5.297e-05	0.00216893	0.00191975	0.00308253	0.00192087	0.00351464	0.000273314	0.00471575	0.00352789	0.00703601	0.0027553
ENSG00000204532	ZSCAN5C	0.00183336	2.6522e-05	0.00240187	0.00313966	0.00289482	0.00703422	0.00150643	1.95853e-05	0.00159844	0.00163049	0.00217099	0.00488511
ENSG00000138613	APH1B	0.0070327	3.56724e-05	0.00194585	0.00241912	0.00281482	0.000168065	0.00556291	2.30571e-05	0.00181356	0.00219821	0.00280239	0.000175382
ENSG00000197444	OGDHL	0.0040704	0.000515034	0.000827349	0.00170089	0.000413449	0.00147856	0.00703159	0.000695144	0.00201438	0.00333006	0.000946822	0.00325594
ENSG00000196850	PPTC7	2.27233e-06	7.26224e-11	2.50517e-07	0.000971372	1.04337e-05	0.00703114	2.1206e-06	6.33581e-11	2.32912e-07	0.000886411	1.30038e-05	0.00645132
ENSG00000172893	DHCR7	0.00702873	8.96912e-05	0.00254443	0.00205592	0.00292413	0.0012716	0.00702873	8.96912e-05	0.00254443	0.00205592	0.00292413	0.0012716
ENSG00000269533	AC003002.6	0.00520227	0.00018505	0.00595245	0.0070287	0.00128773	0.00520837	0.00479058	6.09178e-05	0.0039291	0.00478616	0.000888186	0.00445819
ENSG00000196586	MYO6	0.00603025	6.85698e-05	0.00270907	0.00384164	0.00465643	0.00442549	0.00702688	0.00014026	0.00348782	0.00490787	0.00516557	0.00488893
ENSG00000131400	NAPSA	0.0029344		0.000805591	0.00106308	0.000147084	0.000808525	0.00696699	0.000159976	0.00299992	0.00528048	0.0015686	0.00702534
ENSG00000273540	AGBL1	0.00520149	0.000177841	0.00491501	0.00539496	0.0065874	0.00228039	0.00536519	0.000203642	0.00514002	0.00585141	0.00702386	0.00244168
ENSG00000105926	MPP6	0.00595293	0.000174114	0.0040262	0.0046383	0.00411969	0.00645238	0.00495955	0.000150549	0.00313836	0.00377193	0.00292603	0.00702187
ENSG00000131914	LIN28A	0.000695361		0.000343673	0.000908375	0.000255862	1.14915e-05	0.00257667		0.00259385	0.0070212	0.00116924	4.92691e-05
ENSG00000112559	MDFI	0.0017401	6.66976e-05	2.75617e-05	0.00206551	4.89821e-05	0.00701902	0.0017401	6.66976e-05	2.75617e-05	0.00206551	4.89821e-05	0.00701902
ENSG00000106628	POLD2	0.00357774	0.000136686	0.00701746	0.00316552	0.006643	0.000983787	0.00222602	1.74535e-05	0.00625643	0.00508362	0.00458021	0.00133936
ENSG00000115364	MRPL19	0.00425144	0.000438296	0.00298351	0.00346987	0.00337288	0.00458236	0.0070157	0.000471945	0.00606404	0.00623573	0.00570313	0.00639098
ENSG00000169994	MYO7B	0.00318508	0.00010821	0.00693191	0.00468064	0.00289708	0.00279899	0.00328826	0.00010821	0.00701505	0.00474317	0.00303895	0.0029856
ENSG00000130477	UNC13A	0.00438888	0.000251125	0.00510152	0.00433085	0.00472634	0.00071259	0.00388253	0.000180559	0.00701352	0.00480088	0.00567163	0.000786594
ENSG00000148291	SURF2	0.00456636	1.26057e-05	0.00114215	0.00701264	0.00188245	0.000527584	0.00456636	1.26057e-05	0.00114215	0.00701264	0.00188245	0.000527584
ENSG00000100453	GZMB	0.00701261	0.000242645	0.00334213	0.0047851	0.00492122	0.00158263	0.00372565	0.000383548	0.00275223	0.00433028	0.00340739	0.000843705
ENSG00000159433	STARD9	0.00590557	0.00014722	0.00676574	0.00571263	0.00701174	0.00234151	0.00292903	8.09954e-05	0.00287875	0.00224393	0.0028257	0.000947844
ENSG00000176853	FAM91A1	0.00103971	3.17836e-05	0.00206504	0.00142603	0.00430209	0.00115639	0.00139835	6.21955e-05	0.00344409	0.00296643	0.00701141	0.0018114
ENSG00000158748	HTR6	0.000485396	3.36137e-05	1.54846e-09	1.35605e-10	0.0013549	0.000218512	0.00331481	0.000113386	1.4157e-08	8.51935e-10	0.00701081	0.00218351
ENSG00000159228	CBR1	0.000601115		0.00473972	0.00124674	0.00120445	0.000110786	0.00154242	0.000225191	0.00701074	0.00250553	0.00383546	0.000376504
ENSG00000241837	ATP5O	0.00701066	0.00120961	0.00278823	0.0067807	0.00406738	4.6798e-10	0.00487602	0.00104345	0.00331782	0.00577689	0.00366946	3.61524e-10
ENSG00000101335	MYL9	0.000935235		0.0021523	0.00177414	0.00701058	0.00053514	0.000390622		0.00159888	0.00120293	0.00424118	0.000366143
ENSG00000196689	TRPV1	0.00305033	0.000402991	0.00612505	0.00700892	0.00414402	0.00320063	0.00244474	0.000218197	0.0056896	0.00659152	0.00350025	0.00315725
ENSG00000196352	CD55	0.00454511	5.49192e-05	0	0	9.15715e-11	0.00301476	0.00388876	9.59299e-05	0	0	8.45185e-11	0.0070084
ENSG00000136155	SCEL	0.0050859	0.000360299	0.00700799	0.00634387	0.00574687	0.00474329	0.0014299	0.000214646	0.000514247	0.000922952	0.000619158	0.000440946
ENSG00000153495	TEX29	0.00616823	0.000640914	0.00554826	0.00525687	0.00700713	0.00372999	0.00564294	0.000625762	0.00481863	0.00486868	0.00469529	0.00381159
ENSG00000007080	CCDC124	0.00400009	9.37444e-05	0.00344646	0.00537749	0.00610295	0.000326734	0.00524519	0.000115375	0.00401631	0.00606821	0.00700618	0.000429912
ENSG00000090615	GOLGA3	0.00329738	0.000167778	0.00160605	0.00214459	0.00366297	0.00283142	0.00700466	0.000187976	0.00416126	0.00503144	0.00602165	0.00573898
ENSG00000109111	SUPT6H	0.00303428	0.000147943	0.00403963	0.0036998	6.60546e-07	0.00700377	0.00264065	0.000147943	0.0032009	0.00264503	5.14139e-07	0.00283304
ENSG00000187024	PTRH1	0.000681282	2.94118e-05	0.00305938	0.00127777	0.00700182	0.000121421	0.00100824	7.40224e-05	0.00102737	0.00133727	0.00501386	0.000139066
ENSG00000167088	SNRPD1	0.00178645	2.12384e-05	0.00107139	0.00126414	0.00700025	0.00613991	0.00100798	2.12384e-05	0.000572902	0.000622411	0.0065641	0.000381576
ENSG00000067369	TP53BP1	0.00344536	0.000174569	0.00651512	0.00475027	0.00699916	0.00153947	0.00239397	0.000102058	0.00319638	0.0029253	0.00421444	0.00101184
ENSG00000134363	FST	0.00145144	2.08412e-05	0.00552767	0.00219438	0.004805	0.000925339	0.00245596	8.38701e-05	0.00699906	0.00299938	0.00666876	0.00124763
ENSG00000116783	TNNI3K	0.00415509	0.000266726	0.00497408	0.005657	0.00662661	0.00450552	0.00525598	0.000283471	0.00552397	0.00637146	0.00699677	0.00562814
ENSG00000099822	HCN2	0.000677529	3.11954e-05	0.00127826	0.00325997	0.00195999	0.00161367	0.00699514	9.4447e-05	0.00200911	0.00655843	0.00256877	0.00310908
ENSG00000125651	GTF2F1	0.00638766	0.00010731	0.0043567	0.0049857	0.00699409	0.00240389	0.00187304	5.6702e-05	0.00122305	0.00172045	0.00263697	0.00081296
ENSG00000239306	RBM14	0.000277028		0.000377229	0.000712802	0.000653182	0.00591542	0.000391845		0.000442337	0.000807712	0.00083116	0.00699387
ENSG00000118217	ATF6	0.00254308	7.428e-05	0	0	2.81068e-06	0.000360697	0.00699198	0.000217568	0	0	1.17497e-05	0.00119413
ENSG00000157654	PALM2-AKAP2	0.00225649	5.0802e-05	0.00170615	0.00253247	0.00195645	0.00134275	0.00297969	6.6118e-05	0.00317074	0.00698915	0.00289406	0.0021148
ENSG00000177646	ACAD9	0.00129285	2.27354e-05	0.00393681	0.00474569	0.00387807	0.00130943	0.00231943	8.63941e-05	0.00588976	0.00698804	0.0064304	0.00217986
ENSG00000004948	CALCR	0.0017832	7.66698e-05	0.00200035	0.00234251	0.00698692	0.000980407	0.00170317	7.66698e-05	0.00192303	0.00230216	0.00589845	0.000953788
ENSG00000003436	TFPI	0.00698664	0.000130665	8.73548e-06	0.00353217	0.000329379	0.0058475	0.00698664	0.000130665	8.73548e-06	0.00353217	0.000329379	0.0058475
ENSG00000011028	MRC2	0.00553062	0.00069587	0.00636763	0.00127352	0.00698467	0.00464647	0.0029573	0.000748166	0.00454555	0.000885252	0.00481022	0.00195796
ENSG00000067167	TRAM1	0.00243978	0.000369876	0.002354	0.00276272	0.00412716	0.00353063	0.00559037	0.000558615	0.0043336	0.00489447	0.00698453	0.00611877
ENSG00000163132	MSX1	0.00658495	8.2158e-05	0.00482729	0.00307306	0.00502749	0.000576451	0.00697852	0.000142596	0.00571558	0.00634175	0.0052307	0.000746298
ENSG00000248643	RBM14-RBM4	0.000254128		0.000328905	0.000647266	0.000545059	0.00589876	0.000368945		0.000394014	0.000742175	0.000723037	0.00697722
ENSG00000168589	DYNLRB2	0.00168225	1.59818e-05	0.003128	0.00317634	0.00321558	0.00103883	0.00408919	0.000204382	0.00549042	0.00441335	0.00697607	0.00248377
ENSG00000145888	GLRA1	0.00659952	0.00112688	0.00276326	0.00369306	0.00455486	0.00486662	0.00414715	7.12055e-05	0.00313302	0.00335371	0.00551853	0.00697519
ENSG00000116560	SFPQ	0.00697323	0.000132136	0.00482837	0.00658397	0.00127617	0.0022597	0.0028385	0.000132136	0.00387576	0.00519143	0.00102862	0.00124829
ENSG00000156471	PTDSS1	0.00287771	3.60284e-05	0.00384949	0.00360946	0.00658753	0.000725935	0.00326187	3.60284e-05	0.00457897	0.00425994	0.00697223	0.000797748
ENSG00000132906	CASP9	0.00305865	5.0316e-05	0.000448118	0.00249837	0.00643626	0.00162138	0.00387104	5.0316e-05	0.000547216	0.00292965	0.00697178	0.0020344
ENSG00000133739	LRRCC1	0.000824192	3.03763e-05	0.0068584	0.000984876	0.0017527	0.000807663	0.000859128	3.03763e-05	0.00696944	0.00119763	0.00181026	0.000849028
ENSG00000113389	NPR3	0.00199223	0.000162192	0.00111301	0.00162495	0.0014566	0.00696766	0.00199223	0.000162192	0.00111301	0.00162495	0.0014566	0.00696766
ENSG00000102996	MMP15	0.00399284	6.54291e-05	0.00535971	0.00297382	0.00363396	0.00100632	0.00602089	9.10797e-05	0.00696661	0.00441543	0.00464201	0.00171239
ENSG00000143669	LYST	0.00395688	0.000198772	0.0039151	0.00642438	0.00158636	0.00187037	0.00402823	0.000233663	0.00412955	0.00696588	0.0018829	0.00200221
ENSG00000163655	GMPS	0.00217677	1.34769e-05	0.00217676	0.00204722	0.00293378	0.00313457	0.00476965	0.000760837	0.00535045	0.00552946	0.00696309	0.00397669
ENSG00000175311	ANKS4B	0.000839855	7.54467e-05	0.00246939	0.00275505	0.00283421	0.00223601	0.00182045	0.000777557	0.00358011	0.00284053	0.00696267	0.00562727
ENSG00000281106	LINC00282	0.00356359	0.000267471	5.03335e-07	0.00225702	0.00696232	0.00186343	0.00196516	0.000155527	2.78069e-07	0.00158801	0.0041624	0.00132104
ENSG00000112293	GPLD1	0		0.00528321	0.00641683	0.00580103	0.00310999	0		0.00560642	0.00696161	0.00629211	0.00316908
ENSG00000099840	IZUMO4	0.00260075	0.00019701	0.00238207	0.00696056	0.00231737	0.00239522	0.000600098	0.000259129	0.000723348	0.00409003	0.000986481	0.00219643
ENSG00000141255	SPATA22	0.0047609	0.000179336	0.00411458	0.00695979	0.00241766	0.0024026	0.00473827	0.000179336	0.00410205	0.00694522	0.00239242	0.00237254
ENSG00000138801	PAPSS1	0.00211723	0.000154618	0.00252765	0.00695929	0.00276985	0.00115846	0.00211723	0.000154618	0.00252765	0.00695929	0.00276985	0.00115846
ENSG00000103534	TMC5	0.00339345	0.000112895	0.00294556	0.00507876	0.00349059	0.00205604	0.0050342	0.000164364	0.00487563	0.00618649	0.00695748	0.00309276
ENSG00000086232	EIF2AK1	0.00462367	0.00017968	5.74204e-05	0.000927785	0.00423845	0.00695676	0.00386136	7.01149e-05	4.32664e-05	0.000812447	0.00305995	0.00309585
ENSG00000159184	HOXB13	0.000194279	0.00053105	5.90557e-05	0.000295436	0.000317467	4.20427e-06	0.00695672	0.000860955	0.000338827	0.00403857	0.00132234	1.28788e-05
ENSG00000273542	HIST1H4K	7.82441e-12		0.00364446	0.00695477	0.00147354	0.00156196	7.82441e-12		0.00364446	0.00695477	0.00147354	0.00156196
ENSG00000107164	FUBP3	0.00327004	9.91503e-05	0.00695366	0.00443094	0.00637695	0.00138667	0.00327004	9.91503e-05	0.00695366	0.00443094	0.00637695	0.00138667
ENSG00000204246	OR13C3	0.00618806	2.57189e-05	0.00149894	0.000893309	0.00222133	0.000231778	0.00695309	2.57189e-05	0.00218278	0.00132117	0.004054	0.000301357
ENSG00000179562	GCC1	0.00123941		0.001587	1.21265e-07	0.00473773	0.000756533	0.00246617	0.000240337	0.00326241	2.0267e-07	0.0069522	0.00137842
ENSG00000178078	STAP2	0.00274514	0.000341681	0.00626762	0.006951	0.00471642	0.00153461	0.00274514	0.000341681	0.00626762	0.006951	0.00471642	0.00153461
ENSG00000187210	GCNT1	0.00695009	0.000103983	0.00185967	0.00194663	0.00345152	0.000887061	0.0058264	0.000106079	0.00239139	0.00273507	0.0040687	0.000758419
ENSG00000162174	ASRGL1	0.00104373	7.85755e-05	0.00177987	0.00171095	2.95953e-05	7.76593e-11	0.00224101	7.85755e-05	0.00694964	0.00391208	0.00214536	0.00138963
ENSG00000112333	NR2E1	0.000224219	5.88376e-05	0.00174895	0.00449782	0.0069489	0.000569323	0.000204066	5.88376e-05	0.00115756	0.00253227	0.00540827	0.000365484
ENSG00000072832	CRMP1	0.00468861	0.00106991	0.00136253	0.00228839	0.00174461	0.00694818	0.00468861	0.00106991	0.00136253	0.00228839	0.00174461	0.00694818
ENSG00000166396	SERPINB7	0.00395451	0.000131628	0.00304479	0.00236872	0.00382155	0.000949017	0.00694758	0.000356386	0.00344833	0.00284965	0.00477335	0.00208157
ENSG00000100053	CRYBB3	0.000288411	5.13328e-05	0.0028003	0.00388313	0.000625486	0.00087135	0.000328208	9.53076e-05	0.00329219	0.00694666	0.00106351	0.00149442
ENSG00000180089	TMEM86B	0.0011041	0.000837362	0.0011738	0.000881412	0.00214788	0.0011845	0.0040556	0.000859871	0.0048191	0.00503105	0.00694658	0.00394807
ENSG00000187054	TMPRSS11A	0.00227856	0.000378267	0.00444846	0.00374572	0.00661379	0.000732893	0.00238539	0.000378267	0.0046983	0.00433506	0.00694273	0.000739938
ENSG00000170482	SLC23A1	0.00146513	3.73701e-05	0.00140216	0.00252897	0.000741348	0.00017398	0.00238095	0.000387255	0.00694153	0.00576412	0.00235253	0.000419565
ENSG00000162585	FAAP20	9.78707e-07	1.40646e-05	1.23181e-05	2.52689e-09	0.00415196	0.00180756	2.00667e-06	4.01977e-05	2.57395e-05	5.52408e-09	0.00694145	0.00276302
ENSG00000141540	TTYH2	0.00490348	0.000607704	6.02605e-10	5.1541e-09	0.00349252	0.00558954	0.00583506	0.000607704	6.41085e-10	5.47277e-09	0.00397881	0.00694143
ENSG00000109814	UGDH	0.00479439	5.28668e-05	0.00693889	0.00371414	0.00533251	1.07887e-05	0.00380803	4.64079e-05	0.00597983	0.00295858	0.00362999	1.00533e-05
ENSG00000205978	NYNRIN	0.00322529	0.000408164	0.00456144	0.00693863	0.00507025	0.00327007	0.00139287	7.73036e-05	0.00114276	0.00199467	0.00170468	0.00095296
ENSG00000117983	MUC5B	0.00693461	0.00110871	0.000521408	0.000106769	0.00356403	2.51705e-05	0.00693461	0.00110871	0.000521408	0.000106769	0.00356403	2.51705e-05
ENSG00000108387	SEPT4	0.00268573	1.8319e-05	0.00244109	0.00238105	0.00233142	0.000731083	0.00626546	5.95508e-05	0.00693438	0.00605149	0.00602816	0.00174065
ENSG00000197479	PCDHB11	0.00175168	1.71977e-05	0.00147918	0.00240728	0.00166367	0.000340394	0.00693384	4.65842e-05	0.00173407	0.00333104	0.00184319	0.000378542
ENSG00000134697	GNL2	0.00454685	0.000234742	0.00424574	0.00693381	0.00515764	0.00518987	0.00349657	0.000167271	0.0032514	0.00541296	0.00375651	0.00496103
ENSG00000168594	ADAM29	0.00306744	4.58045e-05	0.00471749	0.00540628	0.00385093	0.00323059	0.004715	0.000269791	0.00413785	0.00455456	0.00693199	0.00152985
ENSG00000196436	NPIPB15	0.00233493	8.9417e-05	0.00693115	0.0066689	0.00112908	0.00204426			6.60706e-05	0.000174626	2.25234e-05	0.000385965
ENSG00000150556	LYPD6B	0.00640246	2.32753e-05	0.000693123	0.0014992	0.000769541	0.00171554	0.0069294	2.32753e-05	0.000727946	0.00153469	0.000784381	0.00180288
ENSG00000164338	UTP15	0.0035433	0.000257945	0.00130514	0.0015499	0.000293878	0.00364656	0.00692848	0.000397524	0.00330775	0.00373087	0.000886683	0.00613551
ENSG00000178372	CALML5	0.00239932	8.51708e-05	0.00692694	0.00527688	0.00447809	0.00213088	0.000513211	6.91327e-05	0.00135778	0.00221861	0.000696186	0.00014914
ENSG00000118492	ADGB	0.00274801	0.000265811	0.00692692	0.00387577	0.00337036	0.00264177	0.00109107	0.000291637	0.00357009	0.00179501	0.00199621	0.00276276
ENSG00000183733	FIGLA	0.000767568		0.00159017	0.00239831	0.00136301	0.000742976	0.00258486	0.000147509	0.00410026	0.00692417	0.00334146	0.00472862
ENSG00000053747	LAMA3	0.00348362	7.86893e-05	0.00633585	0.00502246	0.00692351	0.00250778	0.00348362	7.86893e-05	0.00633585	0.00502246	0.00692351	0.00250778
ENSG00000151498	ACAD8	0.00686266	3.23108e-05	0.00232107	0.00287037	0.00139761	0.00129898	0.00692305	3.23108e-05	0.00340078	0.0034328	0.00193275	0.00150738
ENSG00000198046	ZNF667	0.00276808	8.37306e-05	0.00434142	0.00691928	0.00443832	0.00191422	0.00214199	0.000129052	0.00307744	0.00468809	0.00394034	0.00137682
ENSG00000100726	TELO2	0.00592805	0.000112068	9.54833e-08	0.00691733	0.00492477	0.00566851	0.00324597	9.58655e-05	5.41257e-08	0.00536261	0.00317331	0.00259308
ENSG00000115091	ACTR3	0.00621758	4.23016e-05	0.00078597	0.00348255	0.00194224	0.00419297	0.00691687		0.000928622	0.00404322	0.00217057	0.00450332
ENSG00000168032	ENTPD3	0.000159513	0.000162589	0.000721935	0.000830998	0.000863774	0.000266126	0.000880168	0.000336601	0.00477058	0.00691666	0.00163665	0.00289341
ENSG00000163221	S100A12	0.00393488	0.000533181	0.00497614	0.00691315	0.000322486	0.00317696	0.00253601	0.000341015	0.00551997	0.00581724	0.000323221	3.07892e-05
ENSG00000275385	CCL18	0.00276561	0.000783759	0.00290499	0.00305328	0.00370393	0.00131707	0.00457604	0.00100623	0.00596677	0.00691252	0.00665247	0.00503806
ENSG00000170310	STX8	0.00251857	0.000323367	0.00517843	0.00691106	0.00335789	0.00424994	0.00397016	0.000192353	0.00489341	0.00644482	0.00400312	0.00336814
ENSG00000221938	OR2A14	0.000680015	1.68098e-05	0.00591037	0.0017044	0.00296786	0.00088235	0.00100337	1.68098e-05	0.00691097	0.00296979	0.00388155	0.00127741
ENSG00000106153	CHCHD2	0.00452479		0.0065731	0.0023176	0.00357905	0.00268858	0.00574788		0.00690911	0.00243112	0.00411601	0.0031777
ENSG00000214435	AS3MT	0.000672304	9.70861e-05	0.000203692	0.000252611	0.000302096	0.000799542	0.00172078	9.70861e-05	0.00690897	0.00342077	0.00142134	0.00101088
ENSG00000276043	UHRF1	0.00258294	0.000135866	0.0022635	0.00397604	0.00287291	0.00265996	0.00349209	0.000171688	0.00409653	0.00690798	0.00411134	0.0028931
ENSG00000198160	MIER1	0.0061544		1.7597e-13	4.44089e-16	0.000284868	0.00106231	0.00690416	4.09853e-05	1.34295e-11	8.10463e-15	0.000618421	0.00146045
ENSG00000198732	SMOC1	0.00476075	5.99645e-05	4.03892e-09	0.000810325	3.27166e-07	0.000278511	0.00690303	0.00010126	8.47778e-09	0.00139401	5.66337e-07	0.000365974
ENSG00000250799	PRODH2	0.000223736	0.000190922	0.00210676	0.00183875	0.00690273	0.00125201	0.000223736	0.000190922	0.00210676	0.00183875	0.00690273	0.00125201
ENSG00000171094	ALK	0.00677354	0.000188264	0.00418665	0.00476645	0.00500729	0.00181942	0.00690036	0.000188264	0.00475742	0.00494138	0.0051921	0.00185849
ENSG00000112319	EYA4	0.00684832	8.07062e-05	0.00339877	0.00425017	0.00457336	0.0025495	0.00689869	8.07062e-05	0.00339877	0.00425017	0.00457336	0.00257665
ENSG00000174599	TRAM1L1	0.000842836	0.000102969	0.00447814	0.00105121	0.00679341	0.00163122	0.00112832	0.000102969	0.0045791	0.00116837	0.00689861	0.00195735
ENSG00000104361	NIPAL2	0.00689751	1.56528e-05	0.00303803	0.00309771	0.00306848	0.000858586	0.00689751	1.56528e-05	0.00303803	0.00309771	0.00306848	0.000858586
ENSG00000156983	BRPF1	0.00313827	8.09365e-05	0.00614587	0.00488086	0.0044459	0.00331933	0.00317978	9.06843e-05	0.00689506	0.00654637	0.00390749	0.00342166
ENSG00000006468	ETV1	0.00659215	0.000294979	0.00508971	0.00602034	0.00451168	0.00390827	0.0068949	0.000353943	0.00585416	0.00673076	0.00516409	0.00440499
ENSG00000145879	SPINK7	0.0017747	7.24337e-05	0.00115101	0.00561314	0.00200202	0.000814927	0.00123143	2.99275e-05	0.0012686	0.00689472	0.00226369	0.00143874
ENSG00000164889	SLC4A2	0.00456849	0.000371036	0.005063	0.00606018	0.00547012	0.00631011	0.00278211	0.000173898	0.00689433	0.00437444	0.00472327	0.00272682
ENSG00000122547	EEPD1	0.00689195	0.00034827	0.00572875	0.00327642	0.00583699	0.00203063	0.00689195	0.00034827	0.00572875	0.00327642	0.00583699	0.00203063
ENSG00000197213	ZSCAN5B	0.00225378		0.00189755	0.00156893	0.00238111	0.00471857	0.00277689		0.00232725	0.00195932	0.00300507	0.00688716
ENSG00000206013	IFITM5	0.000336688	0.000185015	0.00270021	0.0022585	0.000511362	3.65468e-11	0.00136266	0.00357643	0.00688682	0.00415341	0.00161336	1.09579e-10
ENSG00000108771	DHX58	0.00688575	0.000364186	7.30356e-06	3.75048e-06	2.97203e-06	0.00306446	0.0052474	0.000336382	4.95321e-06	2.88215e-06	1.77464e-06	0.00264603
ENSG00000197558	SSPO	0.0038194	0.000264526	6.80683e-08	0.00340091	2.06972e-05	0.00688516	0.0038194	0.000264526	6.80683e-08	0.00340091	2.06972e-05	0.00688516
ENSG00000160410	SHKBP1	0.00159126	6.12463e-05	0.000640979	0.00677638	0.000698483	0.00142697	0.00181186	6.12463e-05	0.00122523	0.00688509	0.000839445	0.00151424
ENSG00000146872	TLK2	0.00138575	0.000132316	0.00688496	0.00114745	0.00574564	0.0014613	0.00138575	0.000132316	0.00688496	0.00114745	0.00574564	0.0014613
ENSG00000181195	PENK	0.00688145	0.000191333	0.00493623	0.00495359	0.00521387	0.0054791	0.0028861	1.54122e-05	0.00325278	0.00327642	0.00317624	0.00068046
ENSG00000166311	SMPD1	0.000679182	6.25748e-05	0.00287322	0.00185904	0.00254374	0.000837289	0.00165029	0.00048045	0.00591702	0.00688058	0.00492189	0.00226583
ENSG00000103528	SYT17	0.00186216	0.000329255	0.00687981	0.00569172	0.00572063	0.00250764	0.00131407	0.000223782	0.00660363	0.00487622	0.00678016	0.00213844
ENSG00000184349	EFNA5	0.00359249	0.000194863	0.00657324	0.00424564	0.00687508	0.0028319	0.00287583	0.000107413	0.00374599	0.00239894	0.00439809	0.00183539
ENSG00000197562	RAB40C	0.00313723	2.31169e-05	0.00231175	0.00333237	0.00130211	0.00687481	0.00313723	2.31169e-05	0.00231175	0.00333237	0.00130211	0.00687481
ENSG00000153443	UBALD1	0.00363149	3.15683e-05	0.00687386	0.00252268	0.00650734	0.000618137	0.00363149	3.15683e-05	0.00687386	0.00252268	0.00650734	0.000618137
ENSG00000070540	WIPI1	0.00150857	0.000103717	0.0044458	0.00167981	0.00547502	0.00137708	0.00287479	0.000103717	0.00652875	0.00251765	0.00687112	0.00227679
ENSG00000099326	MZF1	0.00114992	0.000180642	0.00256006	0.00174278	0.000744006	0.00686918	0.000973756	0.000180642	0.00216548	0.00154021	0.000562952	0.00620433
ENSG00000160284	SPATC1L	0.00189897	2.34386e-05	0.00187519	0.00160026	0.00188023	0.00166709	0.00400119	0.000132711	0.00624152	0.00686591	0.00510347	0.00369589
ENSG00000125814	NAPB	0.00379044	5.62338e-05	0.00130459	0.00123603	0.00184474	0.00060906	0.00686464	8.90217e-05	0.0026139	0.00282056	0.00393704	0.00109323
ENSG00000048392	RRM2B	0.00462341	5.35458e-05	0.00133776	0.0068634	0.0027588	0.00189022	0.00462341	5.35458e-05	0.00133776	0.0068634	0.0027588	0.00189022
ENSG00000188779	SKOR1	0.00204229	0.00685763	0	6.70554e-07	2.22045e-16	2.26515e-06	0.00297788	0.00685763	0.00100413	0.000863782	0.00118824	0.000230244
ENSG00000152926	ZNF117	0.00293948	2.26382e-05	0.00514039	0.00361123	0.00413414	0.00337632	0.00587577	3.8052e-05	0.00685149	0.00677889	0.00638699	0.00624672
ENSG00000085871	MGST2	0.00293954	0.000630222	0.00279058	0.00306222	0.00214368	0.00107246	0.00685134	0.000493313	0.00356475	0.00410247	0.00445811	0.0035579
ENSG00000158560	DYNC1I1	0.00397006	0.000234959	0.00366821	0.00297929	0.00292941	0.00183089	0.00685133	0.000305164	0.00543689	0.0043756	0.00467111	0.00309772
ENSG00000153790	C7orf31	0.00284542	0.00010707	0.000794268	0.00293749	0.00109568	0.000818776	0.00525402	0.000224676	0.00287446	0.00685015	0.00417189	0.00168436
ENSG00000172159	FRMD3	0.00685005	0.00015143	0.00179859	0.00150556	0.00493739	0.00171766	0.00685005	0.00015143	0.00179859	0.00150556	0.00493739	0.00171766
ENSG00000146926	ASB10	0.00281942	0.000136458	0.0043045	0.00313336	0.0068479	0.00156571	0.00103971	9.31903e-05	0.00151103	0.000634252	0.00404637	0.000258855
ENSG00000152056	AP1S3	0.000753867	2.22368e-05	0.00152436	0.00189539	0.00175788	0.00060827	0.00266466	5.30634e-05	0.00393179	0.00684782	0.00358462	0.00397259
ENSG00000175322	ZNF519	0.00232761	8.21506e-06	9.4369e-15	0.000151927	0	0.0063817	0.002362	1.09799e-05	7.21645e-15	0.000110375	0	0.00684781
ENSG00000244414	CFHR1	0.000186259		0.00271841	0.000414909	0.00397225	0.0068468	0.000186259		0.00271841	0.000414909	0.00397225	0.0068468
ENSG00000158966	CACHD1	0.00428141	0.000338028	0.00490306	0.00662333	0.00250384	0.00329532	0.00444514	0.000338028	0.00498699	0.00684543	0.00258226	0.00342106
ENSG00000065325	GLP2R	0.00221019	9.82855e-05	0.00400159	0.00575558	0.0031262	0.00207175	0.0032307	0.000239134	0.00487877	0.00684415	0.00462555	0.0023899
ENSG00000104783	KCNN4	0.00246083	0.000199167	0.00285873	0.00197778	0.00357775	0.00101001	0.00497554	0.000371981	0.00622134	0.00475862	0.00684238	0.00174535
ENSG00000174498	IGDCC3	0.0017278	0.000282012	0.00657018	0.0065715	0.0067064	0.00563721	0.00174556	0.000334584	0.00680935	0.00684075	0.00683648	0.00575616
ENSG00000130147	SH3BP4	0.00202802	0.000229169	0.0050032	0.00679984	0.00337316	0.0010551	0.00205017	0.000248548	0.00501612	0.00684048	0.00341064	0.00106289
ENSG00000112787	FBRSL1	0.00683905	4.78505e-05	0.00435706	0.0061956	0.00459233	0.00323349	0.00683905	4.78505e-05	0.00435706	0.0061956	0.00459233	0.00323349
ENSG00000082556	OPRK1	0.00485661	0.000440575	0.00683574	0.00518656	0.00680321	0.00158133	0.00305456	0.000312069	0.000932749	0.00385351	0.000584982	0.00150799
ENSG00000141391	PRELID3A	0.00312124	7.83745e-05	1.2782e-12	0.000189069	0	0.00492662	0.00517442	1.3455e-05	1.63203e-14	0.000237598	0	0.00683397
ENSG00000277893	SRD5A2	0.000838893		0.00169043	0.00117532	0.000669564	0.000791067	0.00385311	9.38809e-05	0.0060554	0.00683351	0.00401343	0.00389527
ENSG00000126550	HTN1	0.00546936	7.67984e-05	0.00614225	0.00438797	0.0068313	0.00511396	0.00402965		0.00551699	0.00312376	0.00567004	0.0052913
ENSG00000175073	VCPIP1	0.0034748	2.62931e-05	0.00339685	0.00415998	0.00683073	0.00170551	0.000996894		0.00223547	0.00133224	0.00470777	0.000687542
ENSG00000109743	BST1	0.00363529	0.000163919	0.00288751	0.00288303	0.00519939	0.00132049	0.00524653	0.000179526	0.00480903	0.00451294	0.00683049	0.00215727
ENSG00000104695	PPP2CB	0.00575887	0.000128826	0.00668721	0.00608927	0.00682679	0.0021692	0.00206548	2.44278e-05	0.00320916	0.00319794	0.00337353	0.000911037
ENSG00000005421	PON1	0.00412651	0.000387774	0.00490297	0.00682558	0.00491086	0.00311418	0.00316006	0.00043177	0.00414811	0.00637416	0.00443341	0.00321588
ENSG00000137285	TUBB2B	0.000343981		0.00204314	0.00425705	0.001835	6.91847e-05	0.0019228	4.737e-05	0.00464822	0.00682531	0.00347423	0.00133614
ENSG00000184330	S100A7A	0.000620346	6.45661e-05	0.00195714	0.0015874	0.000103762	6.17551e-06	0.00194765	0.000194273	0.00635674	0.00682502	0.000320251	2.16129e-05
ENSG00000175467	SART1	0.00014777	2.95456e-05	0.000385993	0.00682455	0.000126517	0.000559245	0.000132532	1.66413e-05	0.000175136	0.00644263	8.83792e-05	0.000497401
ENSG00000196917	HCAR1	0.00682319	0.000138612	0.00247547	0.00139569	0.00306245	0.00123359	0.00653632	9.26651e-05	0.000946656	0.000590594	0.00172685	0.000435425
ENSG00000168002	POLR2G	4.61069e-05	1.46361e-05	0.000125242	0.00024339	0.000138509	2.79381e-05	0.00140317	1.46361e-05	0.00682269	0.00326649	0.0022661	0.00141757
ENSG00000150760	DOCK1	0.0067979	0.000197084	0.0035109	0.00353149	0.00455718	0.00425759	0.00682262	0.000197084	0.0035229	0.00354648	0.00457209	0.00427236
ENSG00000126070	AGO3	0.0016594		0.00255953	0.00247394	0.00682193	0.000654558	0.00111409		0.00111494	0.00158238	0.000496764	0.000424977
ENSG00000167674	CTB-50L17.10	0.000859381	0.000307879	0.00318136	0.00682042	0.00282127	0.00335148	0.000859381	0.000307879	0.00318136	0.00682042	0.00282127	0.00335148
ENSG00000133678	TMEM254	0.00234789	5.4927e-05	7.18105e-07	0.00134133	2.24314e-08	0.00181627	0.00682001	0.00010828	7.44617e-07	0.00199987	1.29477e-09	0.00234912
ENSG00000140534	TICRR	0.00509159	0.000215767	0.00120614	0.0015738	0.00681966	0.00078778	0.00476175	8.30984e-05	0.00112515	0.00150262	0.00101298	0.000414616
ENSG00000059145	UNKL	0.00244637	0.000194165	5.15618e-08	0.004029	0.00604594	0.006818	0.00216359	0.000168307	4.26283e-08	0.00349693	0.00477572	0.00401716
ENSG00000104660	LEPROTL1	0.00280648		0.0052096	0.00420492	0.0068178	0.001159	0.00280648		0.0052096	0.00420492	0.0068178	0.001159
ENSG00000250510	GPR162	0.00106685	5.58369e-05	0.00161446	0.00211511	6.9133e-07	8.89654e-05	0.00681686	0.000133009	0.00380023	0.00673879	1.74718e-06	0.00138371
ENSG00000132017	DCAF15	0.00138928	4.77048e-05	0.00681187	0.00436733	0.00498616	0.00123667	0.000725299	2.58773e-05	0.00475498	0.00343329	0.00304137	0.000816429
ENSG00000184916	JAG2	0.00327298	0.000174902	0.00157111	0.0033527	0.00681183	0.00165298	0.00327298	0.000174902	0.00157111	0.0033527	0.00681183	0.00165298
ENSG00000119640	ACYP1	0.00247018	2.15394e-05	0.000647801	0.00681167	4.76707e-05	0.00266592	0.00245379	3.81139e-05	0.00164597	0.00666977	0.000336786	0.00198753
ENSG00000104980	TIMM44	0.00289141	2.01165e-05	0.00343713	0.00341078	0.0068101	0.00293792	0.00289141	2.01165e-05	0.00343713	0.00341078	0.0068101	0.00293792
ENSG00000124143	ARHGAP40	0.00224609	9.19e-05	0.00230961	0.00145578	0.00443212	0.000889013	0.00435705	0.000466453	0.0043907	0.00315031	0.00680928	0.00342593
ENSG00000198535	C2CD4A	0.00383764	0.000918809	0.00497789	0.000130762	0.00646895	0.0030468	0.00487659	0.000160689	0.00612435	0.00018071	0.00548826	0.00680853
ENSG00000241258	CRCP	0.00505951	2.99166e-05	0.00581049	0.00680753	0.00293954	0.00376616	0.00244721	2.99166e-05	0.00288919	0.00338004	0.00162271	0.001096
ENSG00000121380	BCL2L14	0.0052659	0.000338198	0.00588812	0.0059788	0.00514915	0.00657574	0.00411876	0.000212769	0.00680694	0.00671809	0.00497289	0.00651891
ENSG00000151164	RAD9B	1.67447e-06	5.54403e-11	2.15762e-07	0.000685749	1.06603e-05	0.00680635	9.7149e-07	2.78423e-11	1.34891e-07	0.000358428	5.19669e-06	0.00298506
ENSG00000137824	RMDN3	0.00117013	8.70798e-05	0.00157273	0.00192836	0.00157559	0.00633832	0.00157419	8.70798e-05	0.00176773	0.00211621	0.00184939	0.00680552
ENSG00000163820	FYCO1	0.00421675	8.26906e-06	0.00404543	0.000195678	0.00169821	0.00150945	0.00680471	1.732e-05	0.00519389	0.00023681	0.00254516	0.00289834
ENSG00000152661	GJA1	0.00563909	0.000218721	0.00376427	0.00430474	0.00532734	0.00491074	0.00634803	0.000155154	0.00339614	0.00507007	0.002686	0.00680386
ENSG00000100336	APOL4	0.00680232	0.0015195	0.000325383	6.659e-05	3.9504e-05	0.00163749	0.00263233	0.00115333	0.000182257	3.76636e-05	1.53808e-05	0.000814194
ENSG00000126233	SLURP1	0.00151493	7.36228e-05	0.00680071	0.00492613	0.00323384	0.0021636	0.00153309	4.9139e-05	0.00447584	0.00499446	0.0034258	0.00180584
ENSG00000100079	LGALS2	0.00554057	0.00122388	0.00077992	0.00655808	0.00292403	0.00202086	0.00600413	0.000743651	0.00088166	0.00679763	0.00284142	0.00335753
ENSG00000198001	IRAK4	0.00609749	0.00049202	0.00599895	0.00679659	0.00545868	0.00382091	0.00237026	0.000151443	0.00263697	0.00286242	0.00238834	0.00226445
ENSG00000099821	POLRMT	0.0016315	7.11862e-05	4.02123e-13	0.00538901	1.21464e-09	0.00235071	0.00229382	0.00012695	0.00073085	0.00679655	0.000608784	0.00300995
ENSG00000183251	OR51B4	0.000491219	9.53541e-05	0.00546462	0.00322409	0.00154177	0.000763377	0.00191631	0.000347133	0.0067958	0.0047569	0.00300895	0.00134079
ENSG00000180767	CHST13	0.00215976	9.59202e-05	0.00679522	0.00580586	0.00443282	0.00143557	0.000670521	4.50128e-05	0.00371341	0.0030332	0.00178005	0.000532076
ENSG00000042088	TDP1	0.0049706	0.00022935	0.00488672	0.00435415	0.00679354	0.00287054	0.00357251	0.00022935	0.00402922	0.00357142	0.00591539	0.00232905
ENSG00000168079	SCARA5	0.00485666	0.000303494	0.00571117	0.0047347	0.00679269	0.00264921	0.00170085		0.00143609	0.00150504	0.00180689	0.000721046
ENSG00000110400	NECTIN1	0.00240082	0.000230851	0.00600141	0.00496568	0.00679197	0.00159449	0.00240082	0.000230851	0.00600141	0.00496568	0.00679197	0.00159449
ENSG00000164821	DEFA4	0.00277173	3.68131e-05	0.00192736	0.00134938	0.00180304	0.00104972	0.00679028	0.000418403	0.00519069	0.003502	0.00544386	0.00244363
ENSG00000148386	LCN9	0.00229924	0.000160985	0.00317269	0.00678914	0.00363858	0.00171566	0.00229924	0.000160985	0.00317269	0.00678914	0.00363858	0.00171566
ENSG00000137968	SLC44A5	0.00520339	0.000505176	0.00678677	0.00458595	0.00575112	0.00436205	0.00298225	0.000535228	0.00493111	0.00326854	0.00487434	0.00226985
ENSG00000172497	ACOT12	0.00639229	7.13604e-05	0.00195865	0.00275023	0.00237777	0.00309288	0.00678628	8.55009e-05	0.00210746	0.00284977	0.00258925	0.0031706
ENSG00000148843	PDCD11	0.00226137	0.000239705	0.00388963	0.00660908	0.00430307	0.000636038	0.00242252	0.000239705	0.00394704	0.00678456	0.00492248	0.00111726
ENSG00000136014	USP44	0.00255992	4.19657e-05	0.00333776	0.00318169	0.00445722	0.0013087	0.00383107	7.30417e-05	0.00442693	0.00438613	0.00678281	0.00209881
ENSG00000154274	C4orf19	0.00678228	0.000356151	0.000173821	0.000424399	0.000268579	0.000433656	0.004057	0.000352541	0.000194636	0.000355981	0.000169911	0.000218587
ENSG00000100401	RANGAP1	0.00659373	5.73184e-05	0.00257068	0.00067966	0.00257963	0.000162039	0.00678025	3.69286e-05	0.00191355	0.00331699	0.00133211	0.000133778
ENSG00000176788	BASP1	0.00352808	2.76933e-05	0.00205573	0.00330314	0.00677952	0.00145123	0.00352808	2.76933e-05	0.00205573	0.00330314	0.00677952	0.00145123
ENSG00000178175	ZNF366	0.0030527	3.46433e-05	0.00387857	0.00288942	0.00267035	0.00132584	0.00677927	0.000124263	0.00555115	0.00532016	0.00161532	0.00341254
ENSG00000163702	IL17RC	0.00229279	7.14668e-05	0.00378602	0.00545001	0.00269482	0.00403326	0.00320628	0.000132728	0.00677916	0.00601842	0.00500411	0.00442634
ENSG00000171532	NEUROD2	0.00207143		1.31016e-09	1.79878e-06	0.000110893	4.81492e-09	0.0067775	2.2894e-05	3.83222e-09	8.64404e-06	0.00026337	8.34485e-09
ENSG00000149289	ZC3H12C	0.00408972	1.15398e-05	0.00191608	0.0027146	0.00263645	0.00080981	0.00677596	1.15398e-05	0.00278804	0.00383329	0.00338522	0.00165392
ENSG00000119703	ZC2HC1C	0.00251742	2.15394e-05	0.000655737	0.0067753	4.88216e-05	0.0025983	0.00250097	3.81139e-05	0.0016539	0.00663344	0.000337937	0.00191997
ENSG00000170293	CMTM8	0.000865746	1.67215e-05	0.000619222	0.000518102	0.000877334	0.000397949	0.00231602	3.70384e-05	0.00677296	0.00288275	0.00441185	0.00119633
ENSG00000215440	NPEPL1	0.00677067	0.000123666	2.18584e-07	0.000742032	0.000375625	0.00202803	0.00677067	0.000123666	2.18584e-07	0.000742032	0.000375625	0.00202803
ENSG00000108848	LUC7L3	0.00482175	0.000492568	0.006363	0.00611597	0.0067705	0.00297745	0.00427897	0.000460618	0.00522674	0.00527692	0.00611165	0.00257447
ENSG00000173253	DMRT2	0.00299811	0.000428074	0.000889343	0.00676984	0.000228917	0.00235721	0.00233543	0.00041114	0.000755307	0.00543193	0.000174287	0.00111979
ENSG00000153898	MCOLN2	0.00635586	1.3314e-05	0.00287226	0.0027123	0.0028184	0.00445774	0.00676964	1.3314e-05	0.00289634	0.00273606	0.00284869	0.00477137
ENSG00000114650	SCAP	0.00676842		0.000116543	0.000344498	0.000267531	0.000701186	0.0030467	3.88041e-05	4.36387e-05	0.000290499	0.000148508	0.000720716
ENSG00000170807	LMOD2	0.00398112	0.000218046	0.00627303	0.00547533	0.00648611	0.00124353	0.00676841	6.6528e-05	0.00434929	0.00443484	0.00523321	0.000953045
ENSG00000147573	TRIM55	0.00178216	0.000103794	0.00170474	0.0021926	0.00231963	0.0011994	0.00458299	0.000158388	0.00386164	0.00545063	0.00676598	0.00374581
ENSG00000169302	STK32A	0.0043821	0.000544542	0.00608722	0.00676459	0.00625972	0.0046318	0.00276757	0.000487324	0.00504551	0.00593529	0.00570884	0.0015067
ENSG00000259024	TVP23C-CDRT4	0.00273616	7.61582e-05	0.00238048	0.00676382	0.00294714	0.0012575	0.000282177		0.000157889	7.40465e-05	0.00018417	0.000148862
ENSG00000184185	KCNJ12	0.000221161		0.000963718	0.000772023	0.000448439	0.00163125	0.000265987		0.00121805	0.00171938	0.000448619	0.00676198
ENSG00000188690	UROS	0.00185249	0.000191322	4.61497e-07	8.26149e-05	0.000169928	0.00426431	0.00306348	0.000355287	7.53428e-07	0.000147628	0.000242199	0.00675602
ENSG00000181761	OR8H3	0.00107978		1.73184e-06	3.32048e-05	0.00675597	0.00149816	0.00107978		1.73184e-06	3.32048e-05	0.00675597	0.00149816
ENSG00000179041	RRS1	0.00307829		0.00229546	0.00380126	0.00342749	0.00342196	0.00522532	1.81862e-05	0.00528046	0.00632934	0.00675572	0.00382746
ENSG00000185133	INPP5J	0.00178728	4.21933e-05	0.00158099	0.00121166	0.006754	0.00163702	0.00115777	2.71299e-05	0.00130307	0.000978632	0.00338872	0.00136005
ENSG00000248329	APELA	0.00227705	0.00020819	0.00629939	0.00317169	0.00359402	0.000981639	0.00209148	0.000168584	0.00675304	0.00333968	0.00395789	0.0011509
ENSG00000171475	WIPF2	0.00535343		0	6.66134e-16	5.97805e-05	9.47058e-09	0.00675113		0	7.77156e-16	6.46841e-05	1.02309e-08
ENSG00000166411	IDH3A	0.00561068	0.000357078	0.00180044	0.00348086	0.000475085	0.000624263	0.00666106	0.000553888	0.00196115	0.00675064	0.00302403	0.00601978
ENSG00000147687	TATDN1	0.00133557	0.000173198	0.00507589	0.00409539	0.00674999	0.000965177	0.00212435	0.00021527	0.00381083	0.00386823	0.00595953	0.000718526
ENSG00000153292	ADGRF1	0.00672314	0.000407504	0.00674731	0.00600486	0.0049133	0.00301943	0.00598991	0.000188785	0.00669474	0.00467781	0.00674393	0.00185193
ENSG00000101346	POFUT1	0.00396644	7.93877e-05	0.00673684	0.00111433	0.00488629	0.00309663	0.00398586	7.93877e-05	0.006747	0.00131664	0.00494187	0.00312641
ENSG00000089250	NOS1	0.00377054	0.000342493	0.00652442	0.00571477	0.00674644	0.00146538	0.00270245	0.000209962	0.00268522	0.00269899	0.00367156	0.000858567
ENSG00000089041	P2RX7	0.00625298	0.000365961	0.00674372	0.00272105	0.00491714	0.00439072	0.00388866	0.000169026	0.00356861	0.00117215	0.00249101	0.00311055
ENSG00000187147	RNF220	0.00674329	0.000247712	0.000707704	0.000660364	0.00489898	0.00366642	0.00369114	0.000210336	0.000611974	0.000511386	0.00503847	0.00174543
ENSG00000159352	PSMD4	0.000292388	1.76731e-05	1.58701e-06	6.64596e-05	0.00674035	0.00118306	0.000299963	1.76731e-05	1.01277e-06	7.47775e-05	0.00235364	0.0010879
ENSG00000105220	GPI	0.00173194	0.000161942	0.00143145	0.00516653	0.00242113	0.00246519	0.00255601	0.000161942	0.0028589	0.0067381	0.00452287	0.00330818
ENSG00000072415	MPP5	0.00127166		0.00497638	0.00527453	0.000352682	0.000541655	0.00288705	1.86846e-05	0.00648872	0.0067352	0.000866306	0.00179884
ENSG00000106012	IQCE	0.00349447	9.72888e-05	0.000300306	1.48935e-07	0.00443237	0.00673424	0.00349447	9.72888e-05	0.000300306	1.48935e-07	0.00443237	0.00673424
ENSG00000169896	ITGAM	0.00361404	0.000288911	0.00342859	0.0012805	0.0067313	0.00429011	0.00287001	0.00116351	0.00258202	0.000995155	0.00235541	0.00348257
ENSG00000161021	MAML1	0.00292996	0.0038354	0.00418513	0.00449792	0.00673082	0.0060133	0.00165293	0.00379951	0.00279452	0.00291289	0.00415008	0.00499258
ENSG00000117385	P3H1	0.00331266	0.000135611	0.00560996	0.00431087	0.00672811	0.0022903	0.00331266	0.000135611	0.00560996	0.00422333	0.00672811	0.0022903
ENSG00000135775	COG2	0.00648779	0.000216229	0.00471209	0.00477119	0.00434094	0.00289699	0.0067271	0.000225574	0.00450722	0.00460431	0.00401907	0.00242334
ENSG00000232268	OR52I1	0.0035249	0.000286825	0.00475148	0.00529243	0.00672447	0.00146353	0.00163757	9.37701e-05	0.00421144	0.00243422	0.00443114	0.000513692
ENSG00000133731	IMPA1	0.00672194	1.40192e-05	0.00530155	0.00212595	0.00207737	0.0046485	0.00672194	1.40192e-05	0.00530155	0.00212595	0.00207737	0.0046485
ENSG00000089169	RPH3A	0.00360963	0.00015022	0.00505967	0.00672124	0.00579974	0.0026464	0.00105896	8.99494e-05	0.00211263	0.00357936	0.0032324	0.00283128
ENSG00000079689	SCGN	0		0.00221469	0.00206901	0.00194104	0.000418104	0		0.0067168	0.00252562	0.00268382	0.000842387
ENSG00000197498	RPF2	0.00671507	5.599e-05	7.42959e-09	3.12684e-09	0.00411842	0.0010828	0.00473154	1.69872e-05	3.23566e-09	1.21274e-09	0.00170055	0.000502333
ENSG00000124232	RBPJL	0.004392	0.000595719	1.36557e-14	0	1.54472e-07	0.00247956	0.00671354	0.000755346	2.4869e-14	0	3.29519e-07	0.00437783
ENSG00000164604	GPR85	0.00399789	0.000176299	0.00545591	0.00581179	0.00671261	0.00400915	0.00299993	0.000119644	0.00357288	0.00590736	0.00461333	0.00240172
ENSG00000143498	TAF1A	0.00284599	2.26969e-05	0.00405146	0.00671125	0.00481724	0.00371619	0.00293764	2.26969e-05	0.00343672	0.00430456	0.0044761	0.0036468
ENSG00000203757	OR6K3	0.000351397	3.07623e-05	0.000731579	0.00143682	1.56927e-06	1.14769e-05	0.00195168	8.29379e-05	0.00389561	0.00670974	9.84668e-06	0.00040493
ENSG00000277972	CISD3	0.00646701	3.32289e-05	0	0	0.000206894	2.40134e-09	0.00670951	1.62131e-05	0	1.11022e-16	0.000213215	3.39643e-09
ENSG00000138085	ATRAID	0.00670536	6.21331e-05	8.17946e-05	0.00535117	1.78549e-07	0.00264507	0.00493954	6.21331e-05	4.2124e-05	0.0040778	1.17168e-07	0.00174307
ENSG00000119913	TECTB	0.00179041	0.000437455	0.0048175	0.00554483	0.00670312	0.00249659	0.00177846	0.000426542	0.00375732	0.00393449	0.00600797	0.00183801
ENSG00000187860	CCDC157	0.00434505	0.000149259	8.07781e-09	0.000276042	6.40497e-05	0.00135011	0.00670005	0.000149259	9.93126e-08	0.000373666	0.000503794	0.00161841
ENSG00000242221	PSG2	0.00180057	2.64676e-05	0.00669803	0.00419035	0.004511	0.00237386	0.00180057	2.64676e-05	0.00669803	0.00419035	0.004511	0.00237386
ENSG00000130517	PGPEP1	0.00305921	0.000468611	0.00115099	0.0027646	0.00669757	0.00143361	0.00508921	0.00053159	0.0017662	0.00483387	0.00494729	0.00299784
ENSG00000129455	KLK8	0.00249151	3.09492e-05	0.00669732	0.00211315	0.000129758	0.00249898	0.0017933	3.09492e-05	0.00623484	0.00173105	0.000100289	0.00157471
ENSG00000072195	SPEG	0.00669629	0.000164896	3.22109e-07	6.56146e-05	0.00381786	0.00521811	0.00575544	7.87493e-05	3.13798e-07	6.09654e-05	0.00306478	0.00349554
ENSG00000257008	GPR142	0.00669578	1.30799e-05	1.87394e-10	2.38495e-09	0.000898661	0.00147056	0.000241845		6.0198e-11	2.51971e-10	0.000377335	0.000238983
ENSG00000117450	PRDX1	0.00277557	0.000118608	0.00141863	0.00165889	0.00669538	0.00405034	0.00341622	7.291e-05	0.00116043	0.00165044	0.00285212	0.00153381
ENSG00000165023	DIRAS2	0.00204297	4.57915e-05	2.81257e-05	0.000460379	0.00114631	0.000599094	0.00593849	0.000198043	0.000141876	0.00121418	0.00669266	0.00223069
ENSG00000079102	RUNX1T1	0.00528087	7.21161e-05	0.00579827	0.00668913	0.00386021	0.00181077	0.00185659	7.47808e-05	0.00392938	0.00521739	8.98307e-05	0.00112228
ENSG00000181733	OR2Z1	0.000313605		0.00121831	0.000879879	0.00129173	0.00143518	0.00104375	0.000106136	0.00333349	0.00369036	0.00305775	0.00668887
ENSG00000213316	LTC4S	0.00312651	0.00560332	0.00371997	0.00502716	0.00344357	0.00228071	0.0046855	0.00389086	0.00473182	0.00668857	0.00509313	0.00364052
ENSG00000213782	DDX47	0.00248171	0.000157378	0.00291351	0.00299635	0.0020421	0.000569659	0.00644021	0.000651374	0.00668822	0.00640688	0.00470956	0.00355624
ENSG00000101200	AVP	0.000959727	6.74142e-05	0.000627316	0.000934472	0.0018016	0.00666911	0.000959727	6.74142e-05	0.00071559	0.000958301	0.00191049	0.00668662
ENSG00000197863	ZNF790	0.00211145	0.000540958	0.0048249	0.00668641	0.000183956	0.00240413	0.000692651	6.9194e-05	0.00199908	0.00185544	2.68522e-05	0.00142571
ENSG00000256349	CTD-3074O7.11	0.000260845	3.53481e-05	0.000365488	0.000565499	0.000337466	0.00575365	0.000303549	3.53481e-05	0.000365488	0.000565499	0.000337466	0.00668547
ENSG00000185504	FAAP100	0.00112582	4.98315e-05	0.000267993	7.19581e-06	0.00148193	0.000790373	0.00566939	9.78685e-05	0.00136189	3.27584e-05	0.00668507	0.00423502
ENSG00000049247	UTS2	0.00668355	8.02575e-05	1.69528e-07	3.04401e-06	0.00290289	7.34469e-06	0.00252337	0.000277349	2.92624e-08	1.11992e-06	0.000757758	5.24114e-06
ENSG00000120992	LYPLA1	0.00424217	0.000162768	0.00609111	0.0066798	0.00604602	0.00365844	0.00388916	0.000136722	0.00546743	0.00619592	0.00548234	0.00310633
ENSG00000159176	CSRP1	0.00558993	0.000231852	0	6.1573e-13	2.0631e-07	0.00373052	0.00667977	0.000258622	0	6.94e-13	2.1616e-07	0.00406357
ENSG00000180697	C3orf22	0.0025962		0.0066789	0.00610558	0.00613661	0.00267123	0.000864676		0.00251257	0.00147922	0.00231644	0.00143043
ENSG00000167614	TTYH1	0.00577248	7.93439e-05	0.00667536	0.00263776	0.0056224	0.00323615	0.00434134	7.93439e-05	0.00418331	0.00048722	0.00334318	0.0023038
ENSG00000105612	DNASE2	0.00584054	2.49719e-05	0.00462955	0.00187635	0.000957485	0.000595649	0.006673	2.49719e-05	0.00622983	0.00288104	0.00164492	0.00123238
ENSG00000165646	SLC18A2	0.00170572	0.000127989	0.00394454	0.00342746	0.00237837	0.0021409	0.0018714	8.67999e-05	0.00585829	0.00429889	0.00324727	0.00667287
ENSG00000160710	ADAR	0.00150379	8.78297e-05	0.00221889	0.00344848	0.000468568	0.000610561	0.00667177	0.000685698	0.00272738	0.00465929	0.00103712	0.00427707
ENSG00000213462	ERV3-1	0.00258635	5.46433e-05	0.00495632	0.00341889	0.00403884	0.00326228	0.00552264	7.0057e-05	0.00666742	0.00658655	0.00629169	0.00613268
ENSG00000148677	ANKRD1	0.000268462		0.000557523	0.00181936	0.000512658	0.000314168	0.00324855	0.000109313	0.00505506	0.00666542	0.00444081	0.00402165
ENSG00000164393	ADGRF2	0.00475935	0.000359466	0.00441583	0.00440441	0.00666534	0.0022004	0.00600782	0.000167263	0.00195906	0.00253128	0.00454934	0.00144678
ENSG00000023191	RNH1	0.00436841	1.7011e-05	0.0022965	0.00242257	0.000190145	1.53673e-10	0.00666261	0.000159557	0.00408727	0.00391858	0.000313326	2.17164e-10
ENSG00000175782	SLC35E3	0.00477317	0.00111707	0	0	0.000114802	0.00188573	0.0066617	0.00154351	0	0	0.000216978	0.00293658
ENSG00000170088	TMEM192	0.00362581	1.59698e-05	0.00666145	0.00657547	0.00274915	0.00230756	0.00270789	3.43342e-05	0.00492532	0.00438064	0.00182634	0.00150113
ENSG00000239713	APOBEC3G	0.00412258	0.000140252	1.84122e-10	8.6986e-05	1.99927e-05	0.00666131	0.00201242	0.000140252	1.00861e-10	4.55194e-05	6.74869e-06	0.0049276
ENSG00000170906	NDUFA3	0.00652831	6.31957e-05	0.00198703	0.000115778	0.00369034	0.00153095	0.00666129	6.31957e-05	0.0023864	0.000548	0.00500269	0.00197327
ENSG00000164815	ORC5	0.00207028	0.000193402	0.00244598	0.00325054	0.00403281	0.00471835	0.00459947	0.00041027	0.00494241	0.00611186	0.00666007	0.00635271
ENSG00000215612	HMX1			0.00130321	0.00665794	0.000777027	0.00028416			0.00130321	0.00665794	0.000777027	0.00028416
ENSG00000122591	FAM126A	0.00395189	0.000430282	0.00665776	0.00517666	0.00625811	0.00274163	0.00395189	0.000430282	0.00665776	0.00517666	0.00625811	0.00274163
ENSG00000139410	SDSL	0.00157696		0.0047172	0.00636835	0.00289994	0.000669655	0.00255328	0.000134789	0.00476591	0.00665729	0.00341482	0.0010469
ENSG00000181322	NME9	0.000788807		0.00117765	0.00181306	0.00131824	0.000415631	0.00281621	8.17297e-05	0.00565163	0.00499225	0.00665707	0.00114638
ENSG00000007968	E2F2	0.00594648	7.28034e-05	0.00221306	0.00204969	0.00456985	0.00422208	0.00492102	0.000145423	0.00607869	0.00665489	0.00193444	0.00358022
ENSG00000185513	L3MBTL1	0.00350593	0.000232449	0.00298624	0.00305944	0.0048487	0.00175483	0.00512788	0.000329688	0.00300816	0.00308158	0.00488198	0.00665263
ENSG00000121406	ZNF549	0.00139065	1.27469e-05	0.00143043	0.00109572	0.000128164	0.000137063	0.00212443	2.95371e-05	0.00665062	0.00212082	0.00433613	0.00164798
ENSG00000139697	SBNO1	0.00664929	4.92838e-05	0.00153338	0.000419301	0.00316384	0.000599432	0.00664929	4.92838e-05	0.00153338	0.000419301	0.00316384	0.000599432
ENSG00000154548	SRSF12	0.0024382		0.000960101	0.0012904	0.00106128	0.000322261	0.00664851		0.00252409	0.00291528	0.00363532	0.000971812
ENSG00000180801	ARSJ	0.00100454	7.97086e-05	0.00207712	0.00176521	0.00214195	0.000581135	0.0044022	0.000149083	0.00664615	0.00502009	0.00586634	0.00299858
ENSG00000124942	AHNAK	0.00274413	8.72779e-05	0.00212163	0.00548146	0.00330649	0.00301301	0.00395204	0.000264616	0.0025592	0.006645	0.00331435	0.00301301
ENSG00000085377	PREP	0.00358754	0.000129354	0.00195254	0.0017038	0.00228887	0.000927988	0.00664416	0.000279594	0.003395	0.00415134	0.00620256	0.00202271
ENSG00000270806	C17orf50	0.00302808	0.000138201	0.00664401	0.00487661	0.00453691	0.00154599	0.00201192	5.86414e-05	0.00590123	0.00450571	0.00453453	0.00168645
ENSG00000230453	ANKRD18B	0.000296101	2.19662e-05	0.00405141	0.00664386	0.00409045	0.00226036	0.000296101	2.19662e-05	0.00405141	0.00664386	0.00409045	0.00226036
ENSG00000162882	HAAO	0.00517449	0.000432373	0.00513818	0.00437107	0.00664312	0.00232384	0.00605243	0.000530194	0.00513829	0.00593902	0.00664313	0.00314787
ENSG00000070061	IKBKAP	0.00664007	0.000151679	0.00253422	0.00202257	0.00336645	0.0024361	0.00664007	0.000151679	0.00253422	0.00202257	0.00336645	0.0024361
ENSG00000115085	ZAP70	0.00171648	0.000233874	0.006639	0.00573906	0.00314792	0.00125736	0.0015124	0.000202466	0.00654968	0.00583711	0.0029992	0.00148985
ENSG00000127928	GNGT1	0.00440304	0.000109462	0.00346819	0.00428502	0.00416971	0.00173134	0.00598189	0.000615797	0.00429263	0.00524886	0.00663873	0.00219218
ENSG00000184347	SLIT3	0.00379151	0.000308077	0.00636679	0.00380294	0.00663842	0.00284896	0.00379151	0.000308077	0.00636679	0.00380294	0.00663842	0.00284896
ENSG00000184321	OR51J1	0.00571642	9.28192e-05	0.00302472	0.00251056	0.00537427	0.00165755	0.00663714	9.28192e-05	0.00343751	0.00297928	0.00587314	0.00180384
ENSG00000196420	S100A5	0.0012529	2.50915e-05	0.00342582	0.0036867	0.000265499	1.19532e-05	0.00119017	9.42399e-05	0.00204188	0.00663628	0.000168314	9.34974e-06
ENSG00000165521	EML5	0.00336185	5.11545e-05	1.3667e-10	0.000465184	1.69291e-11	0.00486105	0.00488908	0.000108959	0.00388664	0.00456243	0.00466993	0.00663558
ENSG00000173805	HAP1	0.00429562	0.000167471	0.0039212	0.0039522	0.0066352	0.00136406	0.00274522	9.96066e-05	0.00318179	0.00283962	0.00549801	0.000885961
ENSG00000267360	CTC-454I21.3	0.00287791		0.00228455	0.00239712	0.00194177	0.0018417	0.00170415	4.28291e-05	0.00267423	0.00135097	0.00663519	0.00100534
ENSG00000185813	PCYT2	0.00135337	2.70028e-05	0.00232174	0.00333872	0.00423493	0.00633769	0.000912729	0.000164496	0.0017176	0.000826884	0.00431212	0.00663433
ENSG00000125910	S1PR4	0.00016878	6.6125e-05	0.00546705	0.00307277	0.00136331	0.000639299	0.00055521	6.6125e-05	0.00663181	0.00529672	0.00213793	0.00104478
ENSG00000160392	C19orf47	0.00332982	0.000105524	0.00600561	0.00546881	0.00388836	0.00233152	0.00255747	4.79555e-05	0.00663073	0.00464574	0.00244831	0.00175217
ENSG00000143612	C1orf43	0.00662944	5.84626e-05	0.00252295	0.00129088	0.000720281	7.14188e-06	0.00592599	3.81743e-05	0.00189148	0.000846052	0.000496829	4.52453e-06
ENSG00000092009	CMA1	0.00142785	0.000226362	0.00069069	0.000694265	0.00073494	0.000119202	0.00236508	0.000494761	0.00662603	0.00282112	0.00364647	0.000184812
ENSG00000109184	DCUN1D4	0.00161794	0.000129371	0.00145029	0.00358384	4.05318e-05	0.000454184	0.00574938	0.000225392	0.00280887	0.00662537	8.25245e-05	0.000931866
ENSG00000113319	RASGRF2	0.00384212	0.000487771	0.00482542	0.00568727	0.00523375	0.00202319	0.00509387	0.00029396	0.00466193	0.0053906	0.00662489	0.00233092
ENSG00000130733	YIPF2	0.000450086		7.12307e-08	6.49912e-07	1.44284e-05	0.00662371	0.000450086		7.12307e-08	6.49912e-07	1.44284e-05	0.00662371
ENSG00000111644	ACRBP	0.00174558	1.63959e-05	0.00104072	0.00389741	9.66913e-07	0.000826608	0.00174294	0.000428857	0.0024941	0.00662292	1.00073e-06	0.00112808
ENSG00000179817	MRGPRX4	0.00132212	2.95553e-05	0.00140593	0.00579415	0.00292958	0.00157769	0.00189339	2.95553e-05	0.00179905	0.00662096	0.00316507	0.00202887
ENSG00000133105	RXFP2	0.00157712	0.00198229	0.00125938	0.00136337	0.00166915	0.000382717	0.00569159	0.00204676	0.00512833	0.00381907	0.00492365	0.00662093
ENSG00000143631	FLG	0.00661977	4.70535e-05	0.000685269	0.00222927	0.000468249	0.00353185	0.00647031	4.70535e-05	1.45063e-07	3.58698e-06	0.000430605	0.00344106
ENSG00000066230	SLC9A3	0.00228315	4.97227e-05	0.00661785	0.0017864	0.004709	0.00615382	0.00228315	4.97227e-05	0.00661785	0.0017864	0.004709	0.00615382
ENSG00000167524	SGK494	0.000205771	2.07377e-05	0.000635509	0.000537907	1.15053e-07	0.000805131	0.0012597	3.97811e-05	0.00187969	0.00156244	4.94596e-07	0.00661753
ENSG00000112031	MTRF1L	0.00661724	0.000454865	0.00296009	0.00302641	0.00288702	0.00258435	0.00481374	0.000220194	0.00258841	0.00188332	0.00261056	0.00154662
ENSG00000111361	EIF2B1	0.00661694		0.00116442	0.000543227	0.00229087	0.000726971	0.000474462		0.000599621	0.000228895	0.000752798	0.000169275
ENSG00000204928	GRXCR2	0.00377747	0.000547229	0.00406124	0.00617659	0.00654937	0.00661658	0.00230046	0.000242077	0.0025571	0.00359109	0.00588929	0.00616485
ENSG00000112619	PRPH2	0.0026431	0.000626906	0.00661522	0.0057904	0.00597897	0.00139197	0.000597036	0.000319354	0.00358556	0.00277108	0.00311337	0.000491713
ENSG00000124466	LYPD3	0.00194779	4.59699e-05	0.00173481	0.0023367	0.00249443	0.00384531	0.00257598	6.70545e-05	0.00247998	0.00384658	0.0031017	0.00661418
ENSG00000166847	DCTN5	0.00661404	3.2302e-05	1.67409e-06	1.78546e-07	0.00213427	0.0018298	0.00661404	3.2302e-05	1.67409e-06	1.78546e-07	0.00213427	0.0018298
ENSG00000158985	CDC42SE2	0.0033033	0.000105343	2.22045e-16	5.72956e-05	1.42109e-14	2.57206e-11	0.00661205	0.000105343	2.22045e-16	0.000126806	1.42109e-14	4.86648e-11
ENSG00000165233	CARD19	0.00363781	7.52679e-05	0.00120639	0.00485968	0.000953436	0.002923	0.00462486	0.00016599	0.00116911	0.00661065	0.00115631	0.00354132
ENSG00000169609	C15orf40	0.000923118	0.000581227	0.000749107	0.00143219	0.00145404	0.000490073	0.00252897	0.000596775	0.00200036	0.00660781	0.00335536	0.000764992
ENSG00000128881	TTBK2	0.00358659	9.11837e-05	0.00384702	0.0032006	0.00471883	0.00205127	0.00567045	0.00014022	0.00610346	0.00538999	0.00660687	0.00193253
ENSG00000125843	AP5S1	0.00094896	0.00029268	0.00171533	0.00551078	0.00122211	0.0016805	0.00167483	0.00029268	0.00282614	0.00660458	0.00188694	0.00199214
ENSG00000243725	TTC4	0.0029688	0.000173855	0.000682101	0.00356168	0.00660433	0.00139964	0.0029688	0.000173855	0.000682101	0.00356168	0.00660433	0.00139964
ENSG00000124222	STX16	0.004702	0.000417531	5.21898e-07	0.00253008	0.000215735	0.00356856	0.00660416	0.000462731	3.81717e-07	0.00331673	0.000335522	0.00296188
ENSG00000213465	ARL2	9.66989e-05	0.000180554	0.000566736	0.00268888	7.76967e-05	0.00157417	0.000187223	0.00029335	0.00111867	0.0066022	0.000137515	0.00381859
ENSG00000100450	GZMH	0.0048778	0.000204938	0.00549337	0.00465254	0.0066018	0.00159709	0.00187454		0.00331408	0.00252763	0.00335935	0.000529216
ENSG00000163975	MELTF	0.00101762	0.000174918	0.00203194	0.00279205	0.00211422	0.000126975	0.00275624	0.000241156	0.00549946	0.00660126	0.0052518	0.000173649
ENSG00000170743	SYT9	0.00216621	0.000136207	0.00254832	0.00360307	0.0024111	0.000906078	0.00389534	0.000265928	0.00486847	0.00660026	0.00537565	0.00271574
ENSG00000143933	CALM2	0.00507969	4.78307e-05	0.00392886	0.00465406	0.00659969	0.00182829	0.0034468	4.78307e-05	0.00181632	0.00221558	0.00479835	0.00110126
ENSG00000162032	SPSB3	0.00659945	5.5391e-05	3.85484e-08	0.00280171	0.00494423	0.00340595	0.00659945	5.5391e-05	3.85484e-08	0.00280171	0.00494423	0.00340595
ENSG00000172915	NBEA	0.00276674	0.000120451	0.0042981	0.004233	0.00659689	0.00115358	0.00276674	0.000120451	0.0042981	0.004233	0.00659689	0.00115358
ENSG00000130653	PNPLA7	0.00030139	3.20757e-05	0.00610964	0.00369018	0.0058895	3.18916e-05	0.000493211	4.94628e-05	0.00659394	0.00413703	0.0062729	3.18916e-05
ENSG00000171608	PIK3CD	0.00196855	6.39602e-05	0.00327239	0.00610622	0.00273909	0.00228497	0.00226289	8.66294e-05	0.00355294	0.00659086	0.00327196	0.00279585
ENSG00000171552	BCL2L1	0.00417319	0.00402942	0.000246517	0.00385977	0.00321715	0.00593868	0.00532691	0.00428261	0.000323025	0.0044357	0.00381434	0.00659063
ENSG00000180878	C11orf42	0.00034849	2.60402e-05	0.00244151	0.000524637	0.000541697	0.000754173	0.00124188	0.00015641	0.00658864	0.00288333	0.00257364	0.00254161
ENSG00000184470	TXNRD2	0.00658582	0.000150648	0.00042289	0.00587916	0.0055148	0.00328568	0.00616406	0.00019437	0.000477995	0.00632468	0.00631219	0.00316178
ENSG00000131773	KHDRBS3	0.00361088	0.000120058	0.00651035	0.00473813	0.00658568	0.00357816	0.00361088	0.000120058	0.00651035	0.00473813	0.00658568	0.00357816
ENSG00000196743	GM2A	0.00530649	0.00658486	0.00409098	0.00513862	0.00598856	0.00423874	0.00280613	0.00101472	0.00342855	0.00385166	0.00509251	0.00180991
ENSG00000182752	PAPPA	0.00432337	0.000136267	0.00188998	0.00570226	0.000944794	0.00191324	0.00474289	0.000213192	0.00310083	0.00658447	0.00264357	0.00252678
ENSG00000187715	KBTBD12	0.00339012	0.000134043	0.00335178	0.00658418	0.00472901	0.00158009	0.00339012	0.000134043	0.00335178	0.00658418	0.00472901	0.00158009
ENSG00000095587	TLL2	0.00525131	0.00035668	0.00557532	0.00658301	0.00512203	0.00151089	0.00325716	0.000216076	0.0034524	0.00431878	0.00416854	0.00109498
ENSG00000116885	OSCP1	0.00418771	9.42533e-05	0.00440137	0.00436145	0.00117767	0.00187408	0.00633959	0.000219449	0.00658262	0.00592251	0.00190501	0.00252206
ENSG00000178125	PPP1R42	0.00378519	4.18283e-05	0.00444031	0.00445242	0.004805	0.00191914	0.00451904	4.18283e-05	0.00546835	0.00575548	0.00658087	0.00228398
ENSG00000108528	SLC25A11	0.00397677	0.000148953	0.00521274	0.00657931	0.00536873	0.00236896	0.00264793	0.00013981	0.00393867	0.00446812	0.00391054	0.000961482
ENSG00000151576	QTRT2	0.00207211	0.000356703	0.00307133	0.00233569	0.00528935	0.00168275	0.00314735	0.00039252	0.00464636	0.00372103	0.00657924	0.00215002
ENSG00000221923	ZNF880	0.00657704	0.000134071	0.00158441	0.00573519	0.0017036	0.00139177	0.00585882	0.000105247	6.49664e-06	0.00446913	0.000594564	0.000495722
ENSG00000187553	CYP26C1	0.00657672	0.000331353	0.00188725	0.00493525	0.00539626	0.00238017	0.00347684	8.98632e-05	1.09642e-06	0.000544254	0.00116121	0.00158513
ENSG00000131634	TMEM204	0.00264886	0.000147211	7.0002e-08	0.00657547	0.00537541	0.00171022	0.0018322	1.37229e-05	5.06891e-08	0.00398975	0.00357095	0.00113016
ENSG00000182308	DCAF4L1	0.0063591	0.000131256	0.00584555	0.00196911	0.00445306	0.00176844	0.00657534	0.000105789	0.00460884	0.00220337	0.00342633	0.00158259
ENSG00000173818	ENDOV	0.00340862	0.000160066	0.00657166	0.00412169	0.00423049	0.00144362	0.00340862	0.000160066	0.00657166	0.00412169	0.00423049	0.00144362
ENSG00000135824	RGS8	0.00420954	5.31846e-05	0.00633681	0.00657138	0.00320337	0.00210859	0.00299444	3.63309e-05	0.00170912	0.00318588	0.0018791	0.00135297
ENSG00000165887	ANKRD2	0.00295391	5.76223e-05	0.00429192	0.00321798	0.00657018	0.0015231	0.000212631	1.9565e-05	0.000711237	0.000905625	0.000776521	0.000139422
ENSG00000145743	FBXL17	0.00151788	0.000205111	0.00247235	0.0026838	0.00328055	0.00656945	0.00151788	0.000205111	0.00247235	0.0026838	0.00328055	0.00656945
ENSG00000137807	KIF23	0.00243022	0.000158466	0.00177798	0.0018446	0.00611437	0.000794696	0.00248432	0.000193547	0.00188021	0.00193449	0.00656786	0.000850652
ENSG00000114771	AADAC	0.00656722	0.000160686	0.00332197	0.00394117	0.00347866	0.000973897	0.00411801	0.000142206	0.00107577	0.00118641	0.00161887	0.000696951
ENSG00000181751	C5orf30	0.00549414	1.85817e-05	0.00470576	0.00656715	0.00362362	0.00252297	0.000728748	1.85817e-05	0.0019083	0.00180418	0.00141478	0.000806032
ENSG00000070915	SLC12A3	0.00433014	0.000212428	0.00360079	0.00502567	0.000587992	0.00268137	0.00656317	0.000218402	0.00510013	0.00572888	0.0015585	0.00351723
ENSG00000283321	RP11-507K12.1	0.000497258	9.59964e-05	0.0065611	0.00101323	0.000621068	0.000809773	0.000497258	9.59964e-05	0.0065611	0.00101323	0.000621068	0.000809773
ENSG00000136319	TTC5	0.00503319	0.000465894	0.00473083	0.00616311	0.00655962	0.00525735	0.00407796	0.000403926	0.00341849	0.00454597	0.00438773	0.00433642
ENSG00000066279	ASPM	0.00655897	0.000129437	0.00328456	0.00552142	0.0031872	0.00274452	0.00549705	0.000174982	0.00406207	0.00415084	0.00181063	0.000921925
ENSG00000113013	HSPA9	0.00449075	0.000276995	0.00332373	0.00390938	0.0054985	0.00563187	0.00546916	0.000360575	0.00480469	0.00651745	0.00655745	0.00540126
ENSG00000130489	SCO2	0.0061868	0.00012469	0.00571765	4.60997e-07	0.00322819	0.00353087	0.00655419	0.00025102	0.00560761	4.53717e-07	0.00261827	0.00351054
ENSG00000153291	SLC25A27	0.00126328	0.000120224	0.00360357	0.00119602	0.00484061	0.00101777	0.00171925	0.000120224	0.00512145	0.00159597	0.00655278	0.00129492
ENSG00000100055	CYTH4	0.00467382	0.00156793	0.00298647	0.0057511	0.00655112	0.00475771	0.00365046	0.00143306	0.00180329	0.00330086	0.00536686	0.00316421
ENSG00000128191	DGCR8	0.00654981	1.94178e-05	6.94556e-13	0.000826882	1.64535e-13	0.00464354	0.00654625	2.66894e-05	6.71685e-13	0.000727917	1.54654e-13	0.00468506
ENSG00000131013	PPIL4	0.000948309	0.000207706	0.00362802	0.00654893	0.00101127	0.000157245	0.000656286	0.000182737	0.00297378	0.00486146	0.000748472	0.000115314
ENSG00000167395	ZNF646	0.000295073		0.000994966	3.61874e-05	0.00141608	0.000206532	0.00184873	0.000180863	0.00545219	0.000797227	0.00654881	0.00135456
ENSG00000154222	CC2D1B	0.00490542	2.94831e-05	0.00488582	0.0045922	0.00654859	0.00277671	0.00473454	2.94831e-05	0.00441331	0.00413492	0.00651595	0.0027173
ENSG00000179271	GADD45GIP1	0.000276589	2.27504e-05	0.00102895	0.000506602	0.000689073	0.000338142	0.000753618	2.10051e-05	0.00654776	0.00268147	0.00263483	0.00112838
ENSG00000157150	TIMP4	0.00458487	1.31219e-05	0.00444081	0.00654599	0.00363759	0.00144636	0.00138902	0.000222431	0.000374934	0.0010035	0.000538124	0.00195259
ENSG00000140678	ITGAX	0.00272843	0.000160577	0.00299169	0.000868313	0.00654521	0.00202696	0.00210277	0.000242336	0.00327739	0.00101202	0.00576618	0.00098933
ENSG00000131386	GALNT15	0.00352274	0.000340093	0.00273982	0.00242892	0.0065426	0.00282974	0.00309548	0.000206778	0.00294459	0.0026426	0.00416454	0.00268288
ENSG00000016490	CLCA1	0.00348258	0.000207034	0.00653826	0.004958	0.00430004	0.00245858	0.000758582	9.23127e-05	0.00406849	0.00341965	0.00133391	0.000441959
ENSG00000127564	PKMYT1	0.000520025	0.00105832	0.00343779	0.00653709	0.0020465	0.000956192	0.000362137	0.00102608	0.00306133	0.00613057	0.00182864	0.000743182
ENSG00000065183	WDR3	0.000611066	4.8743e-05	0.00111486	0.00214834	0.00467518	0.00041456	0.00159793	0.00011737	0.00211984	0.00384862	0.00653575	0.00125154
ENSG00000147869	CER1	0.00243843	0.000131303	0.00218844	0.00630869	0.00220409	0.00424494	0.00246325	0.000144895	0.00233085	0.00653516	0.00242236	0.00429032
ENSG00000138050	THUMPD2	0.00294047	9.52167e-05	0.00600682	0.00653492	0.00170792	0.00291171	0.00274448	6.76237e-05	0.00606588	0.00624	0.00176359	0.00275653
ENSG00000118702	GHRH	0.00244848		0.00623703	0.00281238	0.00653213	0.00206093	0.0029301	2.90821e-05	0.00551402	0.00639325	0.00592171	0.00214086
ENSG00000162747	FCGR3B			0	0	1.05023e-06	0.00653062			0	0	1.05023e-06	0.00653062
ENSG00000171053	PATE1	0.00171967	0.0001292	0.00379719	0.00146401	0.00625289	0.000461131	0.00251665	0.0001292	0.00403915	0.00175447	0.00652993	0.000601738
ENSG00000074696	HACD3	0.00211604	9.09601e-05	0.00293104	0.00212073	0.00331399	0.00075859	0.00349013	0.0065284	0.00630473	0.00382774	0.00523901	0.000920259
ENSG00000143774	GUK1	0.00497674	6.76438e-05	0.00228626	0.000580333	0.00267886	0.00287971	0.00652749	0.00013118	0.00230315	0.000636973	0.00122835	0.00265122
ENSG00000187720	THSD4	0.00245607	0.00652556	0.00188319	0.00266896	0.00190582	0.00140899	0.00245607	0.00652556	0.00188319	0.00266896	0.00190582	0.00140899
ENSG00000139329	LUM	0.00455258	7.51574e-05	0.00444533	0.0065255	0.0048757	0.00300456	0.00251025	7.51574e-05	0.002207	0.00329906	0.00224942	0.00109763
ENSG00000203805	PLPP4	0.00303798	7.52402e-05	0.00119631	0.00175875	0.00245671	0.00203686	0.00652456	0.000220301	0.00452835	0.00392926	0.00488253	0.00375179
ENSG00000124383	MPHOSPH10	0.00187693	0.000189096	0.00457994	0.00309384	0.00647193	0.00129889	0.0017993	0.000189096	0.00458386	0.00303827	0.00652445	0.0011846
ENSG00000106261	ZKSCAN1	0.00248608	0.00024293	2.97333e-06	9.49978e-05	0.000507929	0.00652415	0.00277051	0.00032436	5.06779e-06	0.000186334	0.000384094	0.00597511
ENSG00000136636	KCTD3	0.000979734		0.00423286	0.00289532	0.00376186	0.000367196	0.00254965		0.00529636	0.00415433	0.0065191	0.00101427
ENSG00000256053	APOPT1	0.000870655	3.96153e-05	0.00125601	0.00363469	0.000870953	0.000725491	0.00203404	0.000173622	0.00237936	0.00651882	0.000972887	0.00163256
ENSG00000007384	RHBDF1	0.00426804	3.28187e-05	0.00505414	0.0065145	0.00459803	0.00273854	0.00318615	3.28187e-05	0.00405517	0.00398462	0.00324438	0.00144927
ENSG00000142515	KLK3	0.00199707	4.73101e-05	0.000857025	0.00219243	0.000141689	0.00645927	0.00214299	6.42355e-05	0.000939532	0.00238109	0.000155774	0.00651447
ENSG00000106541	AGR2	0.00523086	0.000317853	0.00651205	0.00490693	0.00401608	0.00338188	0.00358119	0.00023806	0.00382933	0.00371543	0.00375256	0.0029401
ENSG00000222018	C21orf140	0.00120825	1.59098e-05	0.00651179	0.0041036	0.0024753	1.58136e-10	0.00120825	1.59098e-05	0.00651179	0.0041036	0.0024753	1.58136e-10
ENSG00000188070	C11orf95	0.000413938		0.00651013	0.00183092	0.00480635	0.000392487	0.000413938		0.00651013	0.00183092	0.00480635	0.000392487
ENSG00000072041	SLC6A15	0.00542516	2.55833e-05	0.00529988	0.00495554	0.00650629	0.00146856	0.00542516	2.55833e-05	0.00529988	0.00495554	0.00650629	0.00146856
ENSG00000112077	RHAG	0.00353114	0.000113992	0.00650434	0.00453904	0.00479244	0.00153045	0.00240722	5.37085e-05	0.00385929	0.00314147	0.00296626	0.00106364
ENSG00000204052	LRRC73	0.000854911	5.86549e-05	0.00136099	0.00268957	0.00222556	0.000316785	0.00650335	7.85508e-05	0.00319633	0.00278163	0.00250905	0.000438594
ENSG00000185100	ADSSL1	0.00280394	0.000159961	0.00131728	0.00626857	0.00650303	0.00493876	0.00280394	0.000159961	0.00131728	0.00626857	0.00650303	0.00493876
ENSG00000121690	DEPDC7	0.0027289	5.34379e-05	0.00147732	0.00295609	0.00196876	0.00650149	0.00103643	7.8717e-05	0.0012153	0.00186355	0.00175077	0.000975338
ENSG00000182580	EPHB3	0.00282539	4.81795e-05	0.00375593	0.00650116	0.00196608	0.000875979	0.00282539	4.81795e-05	0.00375593	0.00650116	0.00196608	0.000875979
ENSG00000179299	NSUN7	0.00194271	0.000104326	0.00168578	0.000753559	0.00341216	0.00113211	0.00290138	0.000304302	0.00367672	0.00210285	0.00649677	0.00179994
ENSG00000148154	UGCG	0.00317637	0.000143058	0.00557274	0.00324449	0.00613407	0.00111778	0.00409938	0.000128098	0.00589797	0.00385262	0.00649551	0.00134529
ENSG00000204909	SPINK9	0.00117073	5.41576e-05	0.00118867	0.00649487	0.00198076	0.00139432	0.000758561	2.4857e-05	0.00082279	0.0034059	0.00131908	0.00132328
ENSG00000100028	SNRPD3	0.00193434	3.15367e-05	0.00119246	0.0016301	0.00125274	0.00113883	0.00649342	3.15367e-05	0.0015057	0.00199678	0.0015561	0.000158519
ENSG00000164822	DEFA6	0.001876	0.000435623	0.00112919	0.00064392	0.00112491	0.000515633	0.00649228	0.000539523	0.00369159	0.00355445	0.00528168	0.00300019
ENSG00000088247	KHSRP	0.00379539	4.8666e-05	0.00649123	0.00367132	0.00547044	0.00193845	0.00379539	4.8666e-05	0.00649123	0.00367132	0.00547044	0.00193845
ENSG00000010438	PRSS3	0.00386209	1.77126e-05	0.00208461	0.00336136	0.00186343	0.000802122	0.00649083	1.77126e-05	0.0034308	0.00458976	0.00285287	0.00102614
ENSG00000157992	KRTCAP3	0.000167102	2.91571e-05	0.00205113	0.000353153	5.64121e-06	7.05929e-05	0.000527505	2.91571e-05	0.0064864	0.0014211	1.63858e-05	0.000219135
ENSG00000049883	PTCD2	0.00235221	2.89625e-05	0.00237601	0.00342896	0.000551106	0.00109157	0.00648373	0.000233843	0.00451397	0.00519478	0.00177944	0.00296936
ENSG00000254656	RTL1	0.000172495	2.08633e-05	0.000952073	0.00102089	0.00121592	0.000525648	0.00648306	0.000167223	0.00227723	0.00210673	0.00282769	0.00141896
ENSG00000181163	NPM1	0.00188364	3.66018e-05	0.0055753	0.00343969	0.00373088	0.00133295	0.00248619	7.76178e-05	0.00648214	0.00340228	0.00411441	0.00153836
ENSG00000198650	TAT	0.00261479		0.0013168	0.00171812	0.000255984	0.000415994	0.00553172	0.000143578	0.00535197	0.00647903	0.00161104	0.00115613
ENSG00000213413	PVRIG	0.00647652	4.24487e-05	9.81891e-06	0.000233405	0.000509222	0.00462908	0.00554289	2.86223e-05	5.97525e-06	0.000227006	0.00027345	0.00326281
ENSG00000070610	GBA2	0.00276712	5.87163e-05	0.00235998	0.00190044	0.00208036	0.000682472	0.00556935	6.00094e-05	0.00647557	0.00617681	0.00579115	0.0010093
ENSG00000250120	PCDHA10	0.00371935	8.51366e-05	0.00338858	0.00415574	0.00647475	0.00200502	0.000369008		0.00101489	0.000768176	0.00135314	0.000515634
ENSG00000118898	PPL	0.00416195	0.00012376	0.00497915	0.0055212	0.00503048	0.00344418	0.00351587	0.0001408	0.00434931	0.00426581	0.00647331	0.00215588
ENSG00000065615	CYB5R4	0.000734144	3.69667e-05	0.00131352	0.00146102	0.00175079	0.000240536	0.00644949	0.000104866	0.0059739	0.00425325	0.00647107	0.000681567
ENSG00000111880	RNGTT	0.000435379	3.46346e-05	0.000377441	0.00111447	0.000616983	0.000130461	0.00647032	0.000104918	0.00316013	0.00425226	0.00299506	0.000915524
ENSG00000183067	IGSF5	0.00245483	0.000148497	0.00066376	0.00181194	0.00646971	0.000569676	0.00245483	0.000148497	0.00066376	0.00181194	0.00646971	0.000569676
ENSG00000262576	PCDHGA4	0.00231724	2.90973e-05	0.00112204	0.00118855	0.000113806	6.90561e-05	0.00646839	2.90973e-05	1.05201e-07	0.000679629	1.101e-05	1.09296e-07
ENSG00000145494	NDUFS6	0.00458647	0.000179901	0.00224866	0.0026697	0.00244731	0.00476681	0.00509541	0.00032214	0.00568622	0.00646644	0.00623601	0.00545419
ENSG00000122574	WIPF3	0.00122919	5.61753e-05	0.00339071	0.00272037	0.00346909	0.00178762	0.00306152	0.000167865	0.00479801	0.00526702	0.0064663	0.00376211
ENSG00000112541	PDE10A	0.00206795	0.000582867	0.00442389	0.00391859	0.00291885	0.00337612	0.00264779	0.00153471	0.00646541	0.00593525	0.00461622	0.00381569
ENSG00000164754	RAD21	0.00474254	1.83927e-05	0.00143722	0.000806534	0.00494412	0.00118073	0.0059864	3.98064e-05	0.00198751	0.00105543	0.00646512	0.0032835
ENSG00000062485	CS	0.00311809	0.000149149	0.00329657	0.00392342	0.0038437	2.79876e-07	0.00422259	0.000256684	0.00540183	0.00646492	0.00643867	3.08857e-07
ENSG00000198680	TUSC1	0.00436932	0.000248943	0.00646403	0.00470405	0.00432525	0.00272529	0.0021284	1.95075e-05	0.00461475	0.0025814	0.00156527	0.00191166
ENSG00000102879	CORO1A	0.00633206		0.00128957	0.00646141	0.00153609	0.000846866	0.00632572		0.000817552	0.00613584	0.000678512	0.000483403
ENSG00000124215	CDH26	0.00621413	0.000935045	0.00446194	0.00384112	0.00560363	0.0019087	0.00645961	0.000886739	0.00330718	0.00516526	0.00467092	0.0020984
ENSG00000135476	ESPL1	0.00591623	0.000116769	0.00360897	0.00645944	0.00493182	0.00471095	0.0030321	0.000165946	0.00212597	0.00311676	0.00300585	0.00258014
ENSG00000136026	CKAP4	0.00316711	5.4573e-05	0.00565256	0.00312649	0.00530363	0.00076821	0.00389301	0.000189382	0.00645906	0.00423084	0.00632272	0.00113719
ENSG00000108671	PSMD11	0.00124262	1.78441e-05	0.00496012	0.00645887	0.00351225	0.000152655	0.00124262	1.78441e-05	0.00496012	0.00645887	0.00351225	0.000152655
ENSG00000164142	FAM160A1	0.00253877	3.11278e-05	0.00645776	0.00373381	0.00553829	0.00172772	0.00238657	3.11278e-05	0.00386975	0.00349686	0.00373118	0.00165562
ENSG00000150433	TMEM218	0.00233989	0.000639539	0.00498728	0.00430114	0.00495822	0.00645756	0.00198128	0.000573612	0.00451285	0.00399686	0.0042239	0.00621406
ENSG00000117069	ST6GALNAC5	0.00341474	0.000161181	0.00195206	0.00504377	0.000612062	0.00499676	0.00476518	0.000287341	0.00311945	0.00345458	0.0020513	0.00645631
ENSG00000158525	CPA5	0.00306242	0.00012903	0.00343102	0.00367605	0.00296972	0.00233666	0.00448737	0.00038071	0.00566747	0.00645546	0.00519449	0.00489534
ENSG00000116726	PRAMEF12	0.00236922	9.28949e-05	0.00226677	0.00645282	0.00115855	0.000997684	0.00144698	5.73871e-05	0.00251246	0.00222847	0.000447875	0.00109042
ENSG00000157933	SKI	2.05132e-06	3.78608e-05	2.44242e-05	6.50053e-09	0.0064502	0.00268185	2.05132e-06	3.78608e-05	2.44242e-05	6.50053e-09	0.0064502	0.00268185
ENSG00000116690	PRG4	0.00312955	0.000324113	0.00248479	0.00440483	0.00138553	0.00157052	0.00172536	0.000326981	0.0030708	0.00644996	0.000748201	0.000993845
ENSG00000156860	FBRS	0.000778883	2.09308e-05	0.0055581	0.000368477	0.00249815	0.00539042	0.0010398	4.78305e-05	0.00589933	0.000697639	0.00287317	0.00644681
ENSG00000197046	SIGLEC15	0.00196145	0.000205692	0.0021751	0.00287141	0.00474304	0.00139947	0.00307752	0.000404255	0.00325136	0.00433516	0.00644625	0.00190141
ENSG00000075391	RASAL2	0.00397368	0.000103495	0.00591051	0.00643985	0.00530387	0.00154649	0.00171309	5.59707e-05	0.00612416	0.00503816	0.00441988	0.000979635
ENSG00000172738	TMEM217	0.00298009		0.00242818	0.00326237	0.00643744	0.00184362	0.00114949		0.00145683	0.00187317	0.00300219	0.000970722
ENSG00000120658	ENOX1	0.000975532	0.00640646	1.48252e-06	0.00083657	2.22964e-11	0.00441222	0.00152439	0.00643567	2.07477e-06	0.00324928	2.4277e-11	0.00474704
ENSG00000101017	CD40	0.00101467		4.10783e-15	0	3.08269e-05	0.000783332	0.00297641	0.00014433	0.000133323	0.000276848	0.000284063	0.00643407
ENSG00000183347	GBP6	0.00327387	0.000100762	0.00630434	0.00643006	0.00608731	0.00188103	0.00371538	0.000327917	0.00537183	0.00547979	0.00399436	0.00189041
ENSG00000073146	MOV10L1	0.00513848	0.000174208	0.0025333	1.78108e-07	0.00322527	0.0029076	0.00642978	0.000196707	0.00295871	2.12314e-07	0.00423915	0.00353704
ENSG00000215845	TSTD1	0.00365703	6.58305e-05	0	0	1.89856e-05	0.00153315	0.0064259	0.000433453	1.11022e-16	0	6.24491e-05	0.00310915
ENSG00000163382	NAXE	0.00264034	6.58894e-05	0.00208611	0.00176423	0.000877667	0.00221222	0.00413132	0.00200047	0.00364595	0.00642212	0.00115027	0.005826
ENSG00000138400	MDH1B	0.00498666	0.000184221	0.000843489	0.00308883	0.000225556	0.000990645	0.0064201	0.000492689	0.000992706	0.00401937	0.000293521	0.00212884
ENSG00000162989	KCNJ3	0.00338594	7.60193e-05	0.00354806	0.00285246	0.00368142	0.00222908	0.00384205	0.000985969	0.00641996	0.00639589	0.00625696	0.00287288
ENSG00000188488	SERPINA5	0.0061776	0.000203815	0.00607835	0.00551932	0.00641986	0.00633162	0.00576606	0.000148167	0.00536444	0.00452129	0.00475382	0.00551984
ENSG00000102886	GDPD3	0.00590272	5.30121e-05	0.00041712	0.00142059	0.00044373	0.000754805	0.0064197	5.30121e-05	0.000521294	0.00156451	0.000798684	0.000853711
ENSG00000188038	NRN1L	0.00496835		0.000618529	5.08159e-07	0.00346834	0.00202308	0.00641821	1.9436e-05	0.000106121	3.9005e-07	0.00316512	0.00370431
ENSG00000170498	KISS1	0.00325855	0.000285348	0.00641769	0.00595973	0.00618231	0.00327971	0.000428626	0.000103807	0.0015785	0.000892986	0.000981072	0.000545679
ENSG00000151065	DCP1B	0.0029397	1.6434e-05	0.001545	0.00270289	0.00135623	0.000749169	0.00476199	0.00641621	0.00251279	0.00554701	0.00188626	0.00112274
ENSG00000182348	ZNF804B	0.00641583	0.000101429	0.00352207	0.00379854	0.00312983	0.000728604	0.00641583	0.000101429	0.00352207	0.00379854	0.00312983	0.000728604
ENSG00000168970	JMJD7-PLA2G4B	0.00319542	7.63533e-05	0.00246287	1.91558e-05	0.00312299	0.00427509	0.0040568	8.81347e-05	0.00334973	2.2483e-05	0.00514712	0.00641552
ENSG00000187556	NANOS3	0.000872757	0.000271037	0.00376365	0.0035911	0.00361418	0.00192071	0.00153365	0.000271037	0.00491551	0.00641467	0.00426324	0.00137542
ENSG00000128045	RASL11B	0.00360685	2.31292e-05	0.000435422	0.00158395	1.81471e-05	0.000374845	0.00641381	7.98258e-05	0.000897421	0.00299443	3.25913e-05	0.000602975
ENSG00000165678	GHITM	0.00577491	4.85066e-05	0.00313911	0.00196426	0.00161815	0.00130886	0.00641179	4.85066e-05	0.00534783	0.00300897	0.00253703	0.00191634
ENSG00000182687	GALR2			0.00105639	0.00060833	0.00123654	5.94328e-05	0.00174787	1.98784e-05	0.00362161	0.00640599	0.0025973	0.00045154
ENSG00000156395	SORCS3	0.00261021	3.85041e-05	0.00370589	0.00435274	0.00305707	0.00114046	0.00640574	0.000264464	0.00596957	0.00640588	0.00498117	0.00199103
ENSG00000151458	ANKRD50	0.00128182	4.24901e-05	0.00102264	0.00562531	0.00183921	0.00640582	0.00128182	4.24901e-05	0.00102264	0.00562531	0.00183921	0.00640582
ENSG00000164040	PGRMC2	0.00589756	9.26404e-05	0.00341011	0.00429905	0.0034683	0.00209216	0.00640542	0.000139779	0.00395812	0.00502114	0.00397438	0.0023486
ENSG00000134762	DSC3	0.00465466	0.000460675	0.00565424	0.00407606	0.00640466	0.00428696	0.00306891	0.000304266	0.00508052	0.00372543	0.00524803	0.0033533
ENSG00000197217	ENTPD4	0.00379511	0.000107075	0.00318859	0.00599578	0.00478033	0.00217915	0.00406469	0.000142957	0.00355949	0.00640386	0.0054475	0.00200713
ENSG00000174808	BTC	0.00330173	5.18818e-05	0.00578632	3.25546e-05	0.00339361	0.00240692	0.00439564	7.65266e-05	0.00640281	4.06007e-05	0.00491554	0.00325565
ENSG00000147465	STAR	0.00177252	3.81752e-05	0.00639971	0.00627136	0.00471445	0.0049711	0.000270848	6.56802e-05	0.0011625	0.00157799	0.00167302	0.00256231
ENSG00000203797	DDO	0.00639803	0.000756772	0.000200001	0.000969338	0.00551911	0.00279001	0.00340856	0.000396746	6.3206e-09	5.80408e-09	0.00273962	0.0014886
ENSG00000137975	CLCA2	0.00462115	1.33369e-05	0.00174467	0.00144007	0.00269527	0.00198351	0.00639636	1.33369e-05	0.00298875	0.00255014	0.00411221	0.0028853
ENSG00000080824	HSP90AA1	0.00297208	0.000113726	0.00288706	0.00306365	0.00639565	0.00109105	0.00297208	0.000113726	0.00288706	0.00306365	0.00639565	0.00109105
ENSG00000136840	ST6GALNAC4	0.000175478		0.00639505	0.00398013	0.00175758	0.000129998	0.000175478		0.00639505	0.00398013	0.00175758	0.000129998
ENSG00000157064	NMNAT2	0.00228041	0.000351029	0.00155725	0.00501725	0.00260831	0.000928173	0.00289288	0.000364996	0.00446871	0.00639428	0.00401512	0.00121334
ENSG00000205929	C21orf62	0.00137353	7.57715e-05	0.00273984	0.00179909	0.00291632	0.000752132	0.0030337	0.000343773	0.00639417	0.00405739	0.00158329	0.0017261
ENSG00000162461	SLC25A34	0.00387818	5.62628e-05	0.000904998	0.00419646	0.00639319	0.00338319	0.00410796	3.11935e-05	0.000810011	0.00301711	0.00572048	0.00267402
ENSG00000121940	CLCC1	0.00634814	0.0001858	0.00494183	0.00638076	0.00639252	0.00212955	0.00634814	0.0001858	0.00494183	0.00638076	0.00639252	0.00212955
ENSG00000253117	OC90	0.00639231	7.33367e-05	1.16048e-05	0.00126959	0.000795562	0.000566107	0.00639231	7.33367e-05	1.16048e-05	0.00126959	0.000795562	0.000566107
ENSG00000107938	EDRF1	0.0018085	0.000240662	2.69158e-07	6.42768e-05	7.30817e-05	0.00301183	0.00292133	0.000297397	5.81473e-07	0.000127603	0.000189282	0.00639164
ENSG00000188636	LDOC1L	0.00263262	0.000921102	0.00176283	0.00506377	0.00291712	0.00117414	0.00149483	0.000169019	0.00204102	0.00639107	0.00193218	0.000885169
ENSG00000135587	SMPD2	0.000995107	0.000194285	0.000591286	0.0010742	0.00378198	0.000324225	0.00202924	0.000194285	0.00109725	0.00199907	0.00639054	0.000642776
ENSG00000145321	GC	0.00351391	0.000148709	0.00435445	0.00280915	0.00530724	0.00247096	0.00559177	0.000148709	0.00559707	0.0057803	0.00638867	0.00342097
ENSG00000205186	FABP9	0.00175791	9.24424e-05	0.00185393	0.00089774	0.00336198	0.000471731	0.00104939	3.45231e-05	0.00287194	0.000715738	0.00638815	0.000346188
ENSG00000163870	TPRA1	0.0022463	5.97086e-05	0.00250034	0.00298745	0.00269663	0.00105463	0.00359738	7.57721e-05	0.00512104	0.00544464	0.00638452	0.00190994
ENSG00000171487	NLRP5	0.00437415	6.74851e-05	0.00445529	0.00499624	0.00638229	0.00394105	0.00437415	6.74851e-05	0.00445529	0.00499624	0.00638229	0.00394105
ENSG00000126003	PLAGL2	0.000119212		0.00515851	0.000518389	0.00297022	0.00015639	0.00016141		0.00638153	0.00215644	0.00317359	0.000198623
ENSG00000010030	ETV7	0.000849038		0.00058604	0.000727074	0.00497211	0.00049928	0.000914609		0.000649072	0.000762024	0.00637916	0.000546437
ENSG00000181061	HIGD1A	0.0061871	0.000284201	0.00637812	0.00359562	0.00436323	0.00229414	0.00232309		0.00228798	0.000835135	0.00164114	0.000736931
ENSG00000103199	ZNF500	0.00297085	6.87684e-05	0.00453057	0.00485534	0.00507467	0.00212508	0.00402989	6.87684e-05	0.00516795	0.00637711	0.00547052	0.00276625
ENSG00000166483	WEE1	0.00410864	0.000182288	0.00494678	0.00516976	0.00637698	0.00363938	0.00183569	0.000117145	0.00155597	0.00209568	0.00148709	0.00113077
ENSG00000133597	ADCK2	0.000978798	0.000278156	0.00308522	0.00175795	0.00445978	0.0017962	0.00139758	0.00025483	0.00634774	0.00305534	0.00637679	0.0026041
ENSG00000117016	RIMS3	0.00264175	5.78697e-05	0.000832909	0.00152829	0.00637488	0.00154733	0.00128824	4.85453e-05	0.000355868	0.00087096	0.00127663	0.000795019
ENSG00000176915	ANKLE2	0.00446669	0.000192982	0.00418016	0.00550802	0.00347145	0.00637439	0.00446669	0.000192982	0.00418016	0.00550802	0.00347145	0.00637439
ENSG00000153060	TEKT5	7.0148e-07	0.000573495	1.31209e-05	0.00348818	9.0472e-06	2.27995e-12	9.45484e-07	0.000730918	2.25075e-05	0.00637304	2.01746e-05	4.33098e-12
ENSG00000109220	CHIC2	0.000193553		0.000454377	0.000652839	0.000337362	7.94747e-05	0.00567395	0.000223189	0.00637199	0.00624252	0.00418322	0.00157363
ENSG00000153822	KCNJ16	0.00338971	0.000366509	0.00561818	0.00310085	0.00636947	0.00403803	0.00417404	0.000293468	0.00561271	0.00323955	0.00614691	0.00425616
ENSG00000172819	RARG	0.00609426	0.000112977	0.00319307	0.00553078	0.00309982	0.00337986	0.00636934	0.000128712	0.00352836	0.00610019	0.00369768	0.0040285
ENSG00000105967	TFEC	0.00590957	0.000121075	0.00301226	0.00307357	0.00275358	0.00139971	0.00636858	0.000161572	0.00319674	0.00328947	0.00298648	0.00246281
ENSG00000185250	PPIL6	0.00110498		0.000636257	0.00117255	0.00375912	0.000361076	0.00213911		0.00114222	0.00209741	0.00636768	0.000679627
ENSG00000258472	RP11-192H23.4		2.07377e-05	0.000437567	0.000431582	1.17163e-07	0.000555049	0.00105393	3.97811e-05	0.00168174	0.00145611	4.96706e-07	0.00636744
ENSG00000132635	PCED1A	0.00438475	0.00063028	0.00594198	0.00636449	0.00548328	0.00214315	0.00155909		0.00181259	0.00215755	0.00179733	0.00102157
ENSG00000073008	PVR	0.00163118	7.18373e-05	0.0039672	0.00214432	0.00129171	0.000572832	0.00248239	0.000190013	0.00636368	0.00331779	0.0027043	0.000875172
ENSG00000169155	ZBTB43	0.00236769	6.66894e-05	0.00524981	0.00487337	0.00578305	0.00017087	0.0014665	6.21964e-05	0.00565456	0.00452572	0.00636248	0.000126857
ENSG00000111245	MYL2	5.23046e-07	1.20734e-10	1.66913e-07	0.00165932	1.39998e-06	0.00408635	2.02291e-06	1.61745e-08	3.58347e-07	0.00227255	5.14675e-06	0.00636216
ENSG00000169122	FAM110B	0.00348186	0.000136344	0.00438915	0.00342813	0.00354031	0.000368222	0.00636067	0.000151396	0.00580851	0.00490091	0.00493495	0.000584766
ENSG00000116353	MECR	0.00554148	0.00033508	0.00354015	0.00636045	0.00145973	0.00295565	0.00554148	0.00033508	0.00354015	0.00636045	0.00145973	0.00295565
ENSG00000088808	PPP1R13B	0.00317492	8.42908e-05	0.000553551	0.00515481	4.18421e-05	0.00162142	0.00518635	0.000218297	0.000679534	0.00635941	4.4725e-05	0.00336876
ENSG00000167755	KLK6	0.00101821		0.00102061	0.0063581	6.53281e-05	0.000582256	0.00101821		0.00102061	0.0063581	6.53281e-05	0.000582256
ENSG00000140986	RPL3L	0.00211648	0.00012608	3.98657e-08	0.00444604	0.00280391	0.00166961	0.00331005	5.5801e-05	5.27712e-08	0.00635505	0.00376984	0.00225104
ENSG00000198633	ZNF534	0.00419618	8.11173e-05	0.00133621	0.00512468	0.0027331	0.00456929	0.00635444	9.13815e-05	0.000133718	0.00448472	0.00192544	0.00240935
ENSG00000167258	CDK12	0.00584942	9.80355e-05	0	8.07904e-11	0.0063505	2.84601e-08	0.00184058		0	7.77156e-16	7.1693e-05	6.80403e-09
ENSG00000197965	MPZL1	0.00634923	2.37802e-05	0.00266421	0.00381295	0.00475282	2.77613e-06	0.00597393	2.36858e-05	0.0026549	0.00379445	0.00473565	2.78598e-06
ENSG00000170430	MGMT	0.00547364	0.000167642	0.00634563	0.00457833	0.00472493	0.00202555	0.00494799	0.000120934	0.0034107	0.00322931	0.00327454	0.00114395
ENSG00000226479	TMEM185B	0.00313764	0.00091279	0.00634355	0.00265546	0.00453149	0.00218367	0.00313764	0.00091279	0.00634355	0.00265546	0.00453149	0.00218367
ENSG00000115392	FANCL	0.00217445	9.83156e-05	0.00101414	0.00114519	0.00208118	0.000667647	0.00634171	0.000232346	0.00231285	0.00483451	0.00420426	0.0017532
ENSG00000066697	MSANTD3	0.00354967	8.48806e-05	0.00319945	0.0063415	0.00469161	0.000150919	0.0042894	0.000101858	0.00319832	0.00589388	0.00496642	0.00020748
ENSG00000161533	ACOX1	0.00406167	0.000513025	0.0028736	0.00634116	0.00237608	0.00257373	0.00294206	0.000290251	0.00287416	0.00537513	0.00207238	0.0017505
ENSG00000165113	GKAP1	0.00179642	1.95969e-05	0.00207119	0.000879579	0.00410854	0.00634105	0.00179642	1.95969e-05	0.00207119	0.000879579	0.00410854	0.00634105
ENSG00000004776	HSPB6	0.001179		0.00502229	0.00228114	0.00633979	0.00153139	0.00106104	3.42212e-05	0.00292092	0.00274567	0.000622163	0.000829027
ENSG00000198597	ZNF536	0.00189333		0.00298129	0.00616462	0.00280289	0.00083299	0.00202122		0.00313259	0.00633939	0.0029361	0.000999688
ENSG00000185163	DDX51	0.00568058	0.000146312	0.00411751	0.00565685	0.00633928	0.00430244	0.00398352	9.77991e-05	0.00235177	0.00286948	0.00431552	0.00217876
ENSG00000212916	MAP10	0.00529758	0.000152921	0.00521197	0.00470706	0.00633801	0.00181304	0.00223119	0.000143309	0.00531524	0.00327087	0.00447586	0.00189456
ENSG00000170949	ZNF160	0.00309739	0.000140502	0.00349404	0.00587249	0.00374694	0.00298459	0.00323235	0.000140502	0.00385669	0.00633419	0.00401394	0.00574375
ENSG00000118242	MREG	0.00380152	0.000254567	0.00260197	0.0063341	0.00429162	0.00289725	0.00310102	0.00211101	0.00162107	0.00357387	0.00282507	0.00163275
ENSG00000186090	HTR3D	0.002251	0.000110542	0.00376036	0.00128717	0.00611277	0.000640526	0.00237698	0.000110542	0.00415197	0.00170453	0.00633396	0.000738855
ENSG00000074370	ATP2A3	0.00585878	0.000547217	0.00442989	0.00633056	0.0058328	0.00150034	0.00357777	0.000799695	0.0034039	0.0044445	0.00478765	0.000498162
ENSG00000141985	SH3GL1	0.00245944		0.00308727	0.00459893	0.00432547	0.00353196	0.00297235	2.79374e-05	0.00385272	0.0063292	0.00550806	0.00454853
ENSG00000243789	JMJD7	0.0030456	7.63533e-05	0.00251366	1.82091e-05	0.00417592	0.00584669	0.00356947	8.81347e-05	0.00307713	1.98221e-05	0.00480031	0.00632717
ENSG00000147650	LRP12	0.0041827	0.000179936	0.00386104	0.00448027	0.00490005	0.00167316	0.0038867	9.07274e-05	0.00517947	0.00632392	0.00632533	0.00150594
ENSG00000090512	FETUB	0.000195333		0.00165943	0.00214831	0.00464713	0.000501676	0.000693107	3.14853e-05	0.00270013	0.00314727	0.00632021	0.00131072
ENSG00000080189	SLC35C2	0.00137972	0.000117464	0.00252706	0.00332597	0.00247445	0.000964911	0.00403832	0.000267338	0.00340604	0.00406864	0.00610382	0.00631929
ENSG00000067221	STOML1	0.00309537	7.88674e-05	0.00393686	0.00631922	0.00335541	0.00193757	0.0017873	1.41355e-05	0.00139302	0.00222421	0.00106733	0.00123062
ENSG00000156398	SFXN2	0.00259488	0.000311432	0.00631542	0.00380347	0.00402602	0.00198587	0.00181034	0.000311432	0.00608445	0.00352085	0.00367449	0.0016751
ENSG00000111203	ITFG2	0.00341356	0.000132492	0.00278436	0.00371182	0.0033527	0.00235513	0.00472095	0.000246236	0.00398811	0.0054182	0.00490516	0.00631295
ENSG00000139292	LGR5	0.00606673	3.62288e-05	0.00309185	0.00621787	0.00427023	0.000761872	0.00606673	3.62288e-05	0.00315147	0.0063111	0.0043369	0.000761872
ENSG00000124249	KCNK15	0.00126858		5.66214e-15	0	7.79897e-08	0.000646098	0.00355005	0.000132698	1.52101e-14	0	2.02019e-07	0.00631054
ENSG00000123240	OPTN	0.0050362	0.000222085	0.0030255	0.00323414	0.00357881	0.00110843	0.00630947	0.000287386	0.00489588	0.00619247	0.00585031	0.00178573
ENSG00000151090	THRB	0.00365179	0.000237192	0.00373865	0.00630689	0.00429063	0.00524153	0.00182895	0.000168624	0.00123192	0.00188243	0.00125329	0.00311989
ENSG00000148297	MED22	0.00514972	5.44119e-05	0.00329834	0.00454185	0.00349966	0.000874154	0.00503531		0.00630538	0.00596932	0.00328742	0.000681907
ENSG00000129009	ISLR	0.00338975	0.00012953	0.00433619	0.00630044	0.00481766	0.00163052	0.000467983	4.76299e-05	0.000217227	0.000413254	0.000229702	0.000446567
ENSG00000178927	C17orf62	0.00135932	5.55356e-05	0.00234777	0.00629632	0.000171607	0.00209419	0.00133991	5.55356e-05	0.00223851	0.0061697	0.000159028	0.00203369
ENSG00000149761	NUDT22	0.00594092	2.86592e-05	0.00014429	0.00125501	5.01706e-05	0.000392164	0.00629513	2.86592e-05	0.000523552	0.00166974	6.6582e-05	0.000638941
ENSG00000162006	MSLNL	0.00543649	1.59506e-05	0.00319234	0.00354121	0.00190255	0.00629414	0.00543649	1.59506e-05	0.00319234	0.00354121	0.00190255	0.00629414
ENSG00000182768	NGRN	0.00235035	9.74266e-05	6.17877e-05	0.00243628	0.00565293	0.00142036	0.00258639	8.77139e-05	2.66051e-05	0.000757658	0.00629086	0.00342708
ENSG00000119714	GPR68	0.00405826	0.000113425	0.00441534	0.0051703	0.00629071	8.09838e-05	0.0026231	6.22593e-05	0.00315976	0.00381514	0.00550117	5.4468e-05
ENSG00000186522	SEPT10	0.00494451		0.00290666	0.0046155	0.00169582	0.00140281	0.00516524	8.8439e-05	0.00472169	0.00629042	0.00300172	0.00313897
ENSG00000170011	MYRIP	0.00628932	6.03185e-05	0.0036453	0.00463356	0.00205866	0.00103205	0.00628932	6.03185e-05	0.00367528	0.00471468	0.00225358	0.00105609
ENSG00000078043	PIAS2	0.00413781	0.000107222	0.00469559	0.004725	0.00628773	0.00257555	0.0035868	6.80074e-05	0.00400552	0.00377121	0.00506736	0.00210839
ENSG00000152642	GPD1L	0.00355872	0.000105889	0.00628564	0.00523383	0.00352136	0.00237348	0.00338731	8.9552e-05	0.00622024	0.00513805	0.00343798	0.00227401
ENSG00000101460	MAP1LC3A	0.00623247	0.000114264	0.00111494	0.00152695	0.000938351	0.000304392	0.00628545	0.000114264	0.0012082	0.00157711	0.00100814	0.000304392
ENSG00000152932	RAB3C	0.00220294	7.37294e-05	0.00320596	0.00318015	0.00289291	0.00122448	0.00337282	0.00011125	0.0045204	0.00628298	0.00459166	0.00281743
ENSG00000180209	MYLPF	0.00368384	0.000162727	0.00205924	0.00202146	0.00459544	0.00212424	0.00628263	0.000179079	0.00164845	0.00231981	0.00340186	0.00180587
ENSG00000155754	ALS2CR11	0.003938	6.58875e-05	0.00539303	0.00254847	0.00496302	0.000892789	0.00463897	6.58875e-05	0.00628237	0.00298267	0.00541475	0.001054
ENSG00000095303	PTGS1	0.00533235	0.000266681	0.00551636	0.00451188	0.00473674	0.00107308	0.00627936	0.000260084	0.00580035	0.00589477	0.00428489	0.0011514
ENSG00000177374	HIC1	0.00116353	9.89942e-05	0.00152671	0.00160755	0.00117924	0.00490944	0.00238184	0.000114606	0.00232063	0.00264559	0.00179908	0.00627835
ENSG00000175895	PLEKHF2	0.00375792	3.69667e-05	0.00627769	0.00573433	0.00109136	0.00198448	0.0057128	8.28413e-05	0.00548257	0.00545383	0.00206494	0.00281839
ENSG00000139445	FOXN4	0.00202033	0.000107306	0.0018385	0.00119903	0.00407995	0.00143636	0.00230612	0.000107306	0.00357889	0.00206078	0.00627757	0.00149798
ENSG00000163914	RHO	0.00627654	3.57247e-05	0.0037422	0.00316295	0.00537513	0.00112424	0.00258815		0.00126843	0.000946233	0.00138783	9.89808e-05
ENSG00000104213	PDGFRL	0.00627631	4.83573e-05	0.00398746	0.0035438	0.00518963	0.00150629	0.00627631	4.83573e-05	0.00398746	0.0035438	0.00518963	0.00150629
ENSG00000091262	ABCC6	0.00304373	0.000328701	0.00422712	0.0062748	0.00363879	0.00172014	0.00304373	0.000328701	0.00422712	0.0062748	0.00363879	0.00172014
ENSG00000117308	GALE	0.00295544	7.4849e-05	0.00197051	0.00627452	0.000344081	8.71091e-06	0.000236121	7.4849e-05	0.000389142	0.00136428	3.34027e-05	5.09053e-07
ENSG00000117394	SLC2A1	0.00341381	0.000122156	0.00178883	0.00366133	0.00109888	0.00627255	0.00253191	0.000102443	0.00132652	0.00272342	0.000892113	0.00597413
ENSG00000118418	HMGN3	0.00504304	0.00210858	0.0046948	0.00383753	0.00587556	0.00276601	0.00546641	0.00207925	0.00521514	0.00423121	0.00627178	0.00296334
ENSG00000229637	PRAC2	0.000325735	1.45537e-05	0.000105954	0.000771411	0.00113551	8.84805e-06	0.00173444	4.37506e-05	0.000385869	0.00115276	0.00627174	1.64358e-05
ENSG00000131732	ZCCHC9	0.00131491	5.2717e-05	0.00156891	0.00143048	0.00234649	0.000674194	0.00360065	0.000281679	0.00375768	0.00456043	0.00627116	0.00130417
ENSG00000101470	TNNC2	0.00130044		5.32907e-15	0	1.52766e-07	0.00119552	0.00371071	0.000131231	1.4766e-14	0	8.7265e-07	0.00627082
ENSG00000114978	MOB1A	0.00269569	0.00125175	0.00331432	0.00195893	0.00626847	0.00101909	0.000855281		0.00216032	0.00138557	0.00409608	0.000555405
ENSG00000197959	DNM3	0.00626812	0.000292228	2.16969e-07	0.00594894	0	0.00123838	0.00626812	0.000292228	2.16969e-07	0.00594894	0	0.00123838
ENSG00000129295	LRRC6	0.0016304	3.74775e-05	0.00114654	0.00237714	0.00153461	0.00067682	0.00505684	0.000192993	0.00466138	0.0062667	0.00476105	0.00271143
ENSG00000170417	TMEM182	0.00626667	8.16625e-12	0.000475909	0.00288966	0.000622769	0.000490403	0.00466708	6.02773e-12	0.000475905	0.0027581	0.000622763	0.000490403
ENSG00000159082	SYNJ1	0.00272319	0.000184851	0.00605942	0.00626548	0.0026669	0.0014054	0.00253365	0.000184851	0.00584524	0.00597794	0.00248115	0.00131446
ENSG00000272741	RP11-447L10.1	0.000292262		0.00335029	0.00105854	0.00109772	7.3508e-05	0.000971611		0.00626409	0.00132537	0.00305169	0.000114229
ENSG00000225663	MCRIP1	0.000918967		0.000392992	5.37577e-06	0.001989	0.00183118	0.00445685		0.00144576	1.16864e-05	0.00626291	0.00470381
ENSG00000188869	TMC3	0.00338273	0.000122892	0.00415466	0.00575008	0.00626244	0.0057735	0.00429922	0.00014048	0.0029586	0.00577778	0.00417156	0.00430036
ENSG00000146963	LUC7L2	0.00322245	1.88261e-05	0.00426887	0.00336769	0.0058758	0.00141649	0.00360401	5.65418e-05	0.00459191	0.00351872	0.0062615	0.0015417
ENSG00000187531	SIRT7	0.000456468		0.000294415	2.44421e-06	0.0032985	0.000749626	0.00179775	3.32236e-05	0.00129524	0.000711147	0.00626088	0.00579602
ENSG00000159182	PRAC1	0.000315192	1.45537e-05	0.000105954	0.000761155	0.00112426	8.84805e-06	0.0017239	4.37506e-05	0.000385869	0.0011425	0.00626049	1.64358e-05
ENSG00000146223	RPL7L1	0.00255811	5.47753e-05	0.00259549	0.00275618	0.00231036	0.00356743	0.0037064	0.000373742	0.00622218	0.00507223	0.00625861	0.00421656
ENSG00000108106	UBE2S	0.0048798	1.9594e-05	0.00457616	0.00625753	0.00407182	0.00472504	0.00140722		0.00255066	0.00289529	0.00200072	0.00149165
ENSG00000134864	GGACT	0.00625715	4.30625e-05	0.00390088	0.00459339	0.00494261	0.000976097	0.00591746	0.000221049	0.00216617	0.00405538	0.00213194	0.000283892
ENSG00000079215	SLC1A3	0.00439003	0.000462005	0.00260584	0.00625697	0.00597981	0.00183314	0.00341725	0.000474281	0.00169086	0.0031462	0.00327208	0.00126503
ENSG00000096401	CDC5L	0.000952336	3.78003e-05	0.000321277	0.000898518	9.12724e-05	0.00625328	0.000952336	3.78003e-05	0.000321277	0.000898518	9.12724e-05	0.00625328
ENSG00000185585	OLFML2A	0.00108592	3.41781e-05	0.00145348	0.00140428	0.00434465	0.000179812	0.00173976	3.41781e-05	0.00317288	0.00313244	0.00625292	0.000478504
ENSG00000173702	MUC13	0.00208811	0.000211247	0.00203369	0.00326522	0.00272787	0.00144552	0.00521667	0.000227927	0.0044499	0.00625138	0.004791	0.00226766
ENSG00000214491	SEC14L6	0.0042014		3.49012e-08	0.00061878	0.000156553	0.00101969	0.00624703	1.60866e-05	1.99994e-07	0.000587679	0.00071151	0.0023649
ENSG00000183597	TANGO2	0.00550208	3.25353e-05	5.74762e-13	0.000746496	1.53988e-13	0.00425767	0.00624379	7.74817e-05	5.51059e-05	0.00126537	0.000797397	0.00475567
ENSG00000151365	THRSP	0.00092074		0.000297609	0.000219827	0.000761792	0.000549065	0.00244173		0.00357387	0.00624368	0.00195914	0.0010434
ENSG00000101654	RNMT	0.00624321	3.07156e-05	2.02061e-14	0.000359439	0	0.00492504	0.00601558	3.19522e-05	2.08722e-14	0.00032504	0	0.0052438
ENSG00000087116	ADAMTS2	0.00344507	0.000208306	0.00396345	0.00475118	0.00624022	0.00173099	0.00184482	0.000168441	0.00297589	0.00295932	0.0035289	0.00093965
ENSG00000188694	KRTAP24-1	0.00213816	0.000164499	0.00278851	0.00142716	0.00624009	0.00152671	0.00213816	0.000164499	0.00278851	0.00142716	0.00624009	0.00152671
ENSG00000120327	PCDHB14	0.000760104		0.00141307	0.00214973	0.000678024	0.000145933	0.00623967	0.00114591	0.00152128	0.00313467	0.00161297	0.000150563
ENSG00000136152	COG3	0.00623894	5.67408e-05	0.00255869	0.00361912	0.000881812	0.00205191	0.00547858	5.67408e-05	0.00162493	0.0020527	0.000615371	0.00127831
ENSG00000187676	B3GLCT	0.00488644	0.000168173	0.00441006	0.00623753	0.00504333	0.00323095	0.00337389	0.000161719	0.00364609	0.00487082	0.00419026	0.00231184
ENSG00000130558	OLFM1	0.00474711	0.000307863	0.00545135	0.00623708	0.00542604	0.00335737	0.00474711	0.000307863	0.00545135	0.00623708	0.00542604	0.00335737
ENSG00000095059	DHPS	0.00123856	2.65348e-05	0.00623704	0.00255385	0.00578072	0.00137716	0.00112364		0.00447437	0.00229536	0.00370496	0.00126468
ENSG00000166596	CFAP52	0.00198088	0.000192114	0.00421966	0.0062368	0.00473426	0.00277859	0.00310037	6.11006e-05	0.00326506	0.00498938	0.00483102	0.00147323
ENSG00000144290	SLC4A10	0.00261796	7.51612e-05	9.34766e-05	0.000249442	0.00268199	0.00623525	0.00100603	4.2059e-05	5.6876e-05	0.000156098	0.00203732	0.00125601
ENSG00000038358	EDC4	0.00623281	3.14483e-05	0.0006545	6.6328e-07	0.00495754	0.00158812	0.00592865	3.14483e-05	8.22087e-05	3.50431e-07	0.00287899	0.00254237
ENSG00000167123	CERCAM	0.000882339	5.42722e-05	0.00439479	0.00623245	0.00287402	0.00208808	0.000882339	5.42722e-05	0.00439479	0.00623245	0.00287402	0.00208808
ENSG00000118733	OLFM3	0.00623205	0.000362662	0.00212082	0.00207203	0.00275881	0.000825798	0.00623205	0.000362662	0.00212082	0.00207203	0.00275881	0.000825798
ENSG00000122585	NPY	0.0021393	9.84078e-05	0.00109331	0.00122077	0.000796609	0.00233902	0.00523534	0.000175164	0.00279633	0.00361596	0.00215097	0.00622726
ENSG00000166268	MYRFL	0.00485722	0.000575651	5.07167e-05	0.00622496	0.00432108	0.00251032	0.00485722	0.000575651	5.07167e-05	0.00622496	0.00432108	0.00251032
ENSG00000179097	HTR1F	0.00202312	3.86241e-05	0.00420784	0.00280351	0.00414842	0.000680978	0.00622364	4.86891e-05	0.000990515	0.00106684	0.00311831	0.00245439
ENSG00000120333	MRPS14	0.0027886	1.53952e-05	0.000572215	0.00223232	7.6296e-05	0.00622159	0.00264977	1.53952e-05	0.000509682	0.0018511	5.72858e-05	0.00583175
ENSG00000111057	KRT18	0.00422197	5.53057e-05	0.000782935	0.000782883	0.00239992	0.000756756	0.00621951	0.000517657	0.00111667	0.00211497	0.00488884	0.00122499
ENSG00000162878	PKDCC	0.00302729	0.000168749	0.00224176	0.00476879	0.00128153	0.00621928	0.00302729	0.000168749	0.00224176	0.00476879	0.00128153	0.00621928
ENSG00000059122	FLYWCH1	0.00621762	0.000193019	0.00476478	0.00513382	0.0034294	0.00347233	0.00621762	0.000193019	0.00476478	0.00513382	0.0034294	0.00347233
ENSG00000153214	TMEM87B	1.62147e-06	0.00105083	6.52386e-05	0.00104008	0.00621687	0.00211373	1.10828e-06	0.00100307	4.12064e-05	0.000705539	0.00258192	0.0016347
ENSG00000081870	HSPB11	0.00171144	2.25223e-05	0.000283232	0.0018123	0.00130111	0.00125119	0.00494715	0.00012562	0.00110899	0.00621504	0.00467075	0.00315914
ENSG00000119777	TMEM214	0.00589519	0.000192752	6.85884e-05	0.00621393	7.15883e-07	0.00217595	0.002208	2.94501e-05	0.000221222	0.00450687	2.7684e-07	0.000580443
ENSG00000117525	F3	0.00165624	0.000101909	0.00408212	0.00573053	0.00243804	0.00175935	0.00197578	0.000100753	0.00388377	0.00621351	0.00217518	0.000870336
ENSG00000278685	IQCA1L	0.000767409	0.000311645	0.00621076	0.00313039	0.00496191	0.00122641	0.000526393	0.000311645	0.005966	0.00292901	0.00456433	0.00110239
ENSG00000149131	SERPING1	0.00248918	0.000204225	3.36191e-07	0.000104138	0.000987347	0.00621069	0.00188503	0.00036405	1.43233e-07	6.88433e-05	0.000563776	0.00294045
ENSG00000230301	OR5H6	0.000926515	6.73188e-05	0.00607937	0.00620936	0.00202209	0.000793291	0.000926515	6.73188e-05	0.00607937	0.00620936	0.00202209	0.000793291
ENSG00000137880	GCHFR	0.000606339		0.00620888	0.00383229	0.00148677	0.000720912	0.000606339		0.00620888	0.00383229	0.00148677	0.000720912
ENSG00000122406	RPL5	0.00171277	0.000285699	0.00363214	0.00620784	0.00491509	0.00464082	0.00113425	0.000231388	0.00213892	0.00290478	0.000643744	0.0028244
ENSG00000100764	PSMC1	0.00210593	3.63857e-05	0.00259885	0.00503762	0.00253006	0.000783429	0.00248858	3.63857e-05	0.00377281	0.00620731	0.00393	0.000961632
ENSG00000164244	PRRC1	0.00177965	5.55704e-05	0.00117432	0.00127357	0.00164271	0.00561177	0.00322198	8.78101e-05	0.00171216	0.00186298	0.00316284	0.00620376
ENSG00000183513	COA5	0.000676274	4.9914e-05	0.00120216	0.000180759	0.00620304	0.000471621	0.000676274	4.9914e-05	0.00120216	0.000180759	0.00620304	0.000471621
ENSG00000140795	MYLK3	0.00233583	0.000119155	0.00620143	0.00265687	0.00471414	0.00143648	0.00215798	0.0001057	0.00620108	0.00265687	0.00471414	0.00211815
ENSG00000155918	RAET1L	0.00577113	3.07998e-05	0.00334607	0.00195952	0.00324008	8.94793e-05	0.00620102	3.07998e-05	0.00404242	0.00247428	0.00447597	0.00033742
ENSG00000128849	CGNL1	0.0015072	0.000142368	0.00488812	0.0023033	0.00619954	0.000932928	0.0015072	0.000142368	0.00488812	0.0023033	0.00619954	0.000932928
ENSG00000145220	LYAR	0.00266366	7.69206e-05	0.00331099	0.00514587	0.00157119	0.00104233	0.00383465	0.000240575	0.00411299	0.00619942	0.00227368	0.00134089
ENSG00000105374	NKG7	0.00228135	9.23598e-05	0.000191903	0.00610926	0.00413532	0.00177792	0.00264722	0.000133077	0.000194051	0.00619823	0.00384949	0.00190658
ENSG00000100024	UPB1	0.00344466	0.00337858	0.00289599	0.00619753	0.00358805	0.000418663	0.00183286	2.03068e-05	0.00177084	0.00203589	0.00234972	0.000217547
ENSG00000130203	APOE	0.0022885	0.00010402	0.00492744	0.00432633	0.00380492	0.00273241	0.00287764	8.30801e-05	0.00619599	0.00275166	0.0031455	0.00250494
ENSG00000174567	GOLT1A	0.0025714	6.58852e-05	0.00525052	0.00619563	0.00495606	0.00115219	0.000941356		0.00306828	0.0040774	0.00275635	0.000630561
ENSG00000146463	ZMYM4	0.00604646	0.000144798	0.00490989	0.00503327	0.00127541	0.00311706	0.00447664		0.00619543	0.00609063	0.00141136	0.0018428
ENSG00000115211	EIF2B4	0.00123627	1.37851e-05	0.00619511	0.00286622	9.30205e-06	0.000528092	0.00103142	1.37851e-05	0.00506954	0.00206242	7.04017e-06	0.000447233
ENSG00000267796	LIN37	0.00137792		0.00461452	0.00198615	0.00619374	0.00137287	0.00275432	0.000138261	0.00119003	0.0022209	0.00158363	0.00242576
ENSG00000142731	PLK4	0.00619311	2.11061e-05	0.00311047	0.00531283	0.0033941	0.00161594	0.00571632	2.11061e-05	0.00231728	0.00354339	0.00257861	0.0016211
ENSG00000160602	NEK8	0.000636474		0.00220964	0.00177239	1.5684e-07	0.00112123	0.00363239	5.19028e-05	0.00303839	0.00286	3.91865e-07	0.00618987
ENSG00000134001	EIF2S1	0.0059608	2.85159e-05	0.00441587	0.00407708	0.000982632	0.00217635	0.00618981	5.66416e-05	0.00356909	0.00340816	0.000783916	0.00175517
ENSG00000188517	COL25A1	0.00546898	0.000143724	0.000444751	0.000475943	0.00618838	0.00426646	0.00297831	0.00012946	0.000246701	0.000320729	0.00321917	0.00236568
ENSG00000278570	NR2E3	0.00452106	0.000264495	0.00597772	0.00524439	0.00618789	0.00202239	0.00398185	0.000188322	0.00506663	0.00420012	0.00482121	0.00177709
ENSG00000142794	NBPF3	0.00314379	1.14465e-05	0.000366052	0.000384056	0.0014406	0.00278684	0.00568977	0.000236188	0.00538546	0.00540906	0.00618662	0.00402347
ENSG00000234545	FAM133B	0.0059638	6.34254e-05	0.00403326	0.00618656	0.00446866	0.00398569	0.00453911	3.6432e-05	0.00321563	0.00466582	0.00370966	0.00238764
ENSG00000099364	FBXL19	0.00109007		0.00385581	0.000372118	0.00618557	0.00150954	0.000477376		0.00261817	0.000168279	0.00384247	0.0011646
ENSG00000186103	ARGFX	0.000738031	4.04899e-05	0.000305192	0.000931283	5.13296e-05	0.000104471	0.00618469	0.000217259	0.00183057	0.00279761	0.00181556	0.000577669
ENSG00000133661	SFTPD	0.00571295	0.000112399	2.67298e-07	0.000643263	4.76944e-10	0.000867787	0.00618316	0.000121381	3.00732e-07	0.00074607	5.85735e-10	0.000959031
ENSG00000226288	OR52I2	0.00358647	0.000234361	0.00384673	0.00477268	0.00618056	0.00147668	0.00169393	0.000108147	0.0016762	0.00248452	0.00229747	0.000716219
ENSG00000103021	CCDC113	0.0030949	0.000182027	0.00447274	0.00618049	0.00361627	0.0014843	0.00252185	0.000135396	0.00328391	0.00353917	0.00280245	0.00120617
ENSG00000198839	ZNF277	0.0032649	0.00013043	0.00259487	0.00383985	0.00617641	0.00284911	0.00281502	4.94691e-05	0.00200921	0.00309247	0.0043211	0.00220041
ENSG00000130775	THEMIS2	0.00251964	0.000478268	0.00357212	0.00425444	0.00296568	0.00162171	0.00292611	0.000306995	0.00457961	0.00617176	0.00257786	0.00214454
ENSG00000137463	MGARP	0.00394398	0.000591959	0.00281489	0.00363103	0.00349337	0.00180821	0.00564038	0.000607427	0.00398955	0.0052215	0.00617073	0.00314892
ENSG00000133710	SPINK5	0.00582986	0.00248146	0.00277734	0.0053107	0.00551087	0.00306429	0.00617023	0.00248146	0.00286775	0.00548255	0.00576612	0.00313273
ENSG00000132464	ENAM	0.00124809	0.000102913	0.00581372	0.00514166	0.00343929	0.00111097	0.00135691	0.000102913	0.00616805	0.00554907	0.00374292	0.00117324
ENSG00000188738	FSIP2	0.00616656	0.00046582	4.11421e-06	0.00232942	0.000153618	0.0030154	0.00616656	0.00046582	4.11421e-06	0.00232942	0.000153618	0.0030154
ENSG00000148735	PLEKHS1	0.00122809	0.000155559	0.00294096	0.00616616	0.0033296	0.00113217	0.00145465	0.000155559	0.00280449	0.00499864	0.00349563	0.00132094
ENSG00000163629	PTPN13	0.00480568	0.000147736	0.00225688	0.00396297	0.00616577	0.00434657	0.00480568	0.000147736	0.00225688	0.00396297	0.00616577	0.00434657
ENSG00000174437	ATP2A2	9.09871e-07	2.95032e-11	9.896e-08	0.000383667	5.17633e-06	0.00489015	1.1106e-06	3.25462e-11	1.14383e-07	0.000435274	5.66013e-06	0.00616513
ENSG00000165325	DEUP1	0.00298621	0.000610976	0.00212764	0.00506673	0.00366872	0.00234917	0.00309785	0.000610976	0.0030809	0.00616347	0.00408332	0.0023861
ENSG00000165072	MAMDC2	0.00112632	0.000169884	0.0013029	0.00135234	0.00127559	0.000502717	0.00301612	0.000207329	0.00311595	0.00616272	0.00248089	0.00120462
ENSG00000165810	BTNL9	0.00296655	4.77367e-05	0.00294557	0.00309347	0.00444065	0.00141343	0.00550749	7.72429e-05	0.00415863	0.00409083	0.00616033	0.00229748
ENSG00000107779	BMPR1A	0.00213153	4.25156e-05	0.00400454	0.00437387	0.00206882	0.00108315	0.00300351	4.25156e-05	0.00594775	0.00615832	0.00280102	0.00234009
ENSG00000133794	ARNTL	0.00417737	0.00206679	0.00282126	0.00615616	0.00533776	0.0017289	0.00417737	0.00206679	0.00282126	0.00615616	0.00533776	0.0017289
ENSG00000138193	PLCE1	0.00176602	5.59738e-05	0.00613536	0.00383115	0.00265432	0.00422983	0.0018045	5.59738e-05	0.00615525	0.00391315	0.00268451	0.00424534
ENSG00000005206	SPPL2B	0.00537475	0.000134478	0.00560772	0.0051933	0.00483177	0.00327674	0.00615505	0.000159014	0.00612275	0.00567352	0.00528157	0.00376065
ENSG00000113971	NPHP3	0.00365784	0.000439774	0.00524419	0.00323587	0.00554655	0.00213117	0.00428694	0.000446626	0.00615472	0.00421564	0.0061174	0.00243912
ENSG00000215252	GOLGA8B	0.00217468	3.56029e-05	0.00178203	0.00266955	0.00615435	0.00225924	0.00189756	3.56029e-05	0.00141907	0.00213467	0.00584514	0.00172339
ENSG00000165215	CLDN3	0.00172448	6.1782e-05	0.00440757	0.00615245	0.00138199	0.00112835	0.000293615	1.93366e-05	0.00351376	0.00567282	0.000776874	0.000568424
ENSG00000166106	ADAMTS15	0.00615046	0.000192145	0.00107259	0.00241086	0.00162959	0.0010435	0.00367819	1.6728e-09	0.000246819	0.00101297	0.000428282	0.000489897
ENSG00000160691	SHC1	0.000667105	7.71901e-05	6.49543e-07	8.42528e-06	1.16839e-07	0.000662584	0.000960432	0.000109245	9.59081e-07	1.29228e-05	1.81758e-07	0.00614914
ENSG00000070748	CHAT	0.00520059	0.000859916	0.0026832	0.00199483	0.00123158	0.00426462	0.00614826	0.000886279	0.00293704	0.00229924	0.00142743	0.00532411
ENSG00000130701	RBBP8NL	0.00123275	0.000159868	0.00614581	0.00595825	0.00423551	0.000937307	0.00123275	0.000159868	0.00614581	0.00595825	0.00423551	0.000937307
ENSG00000157152	SYN2	0.00540894	0.000102703	0.0055427	0.00614552	0.00455643	0.0015293	0.00430214	0.000233736	0.00517443	0.00461814	0.00361656	0.000809086
ENSG00000146216	TTBK1	0.00286581	7.56587e-05	0.00217031	0.00257758	0.00608639	0.000966813	0.00286581	7.56587e-05	0.00222549	0.00265972	0.00614469	0.000966813
ENSG00000138604	GLCE	0.00319519	0.000240879	0.00184087	0.00206552	0.0048587	0.00614447	0.00273945	0.000202228	0.00204434	0.00194658	0.0046162	0.00592913
ENSG00000138039	LHCGR	0.00614442	0.000118249	0.00163064	0.002344	0.00151823	0.00154341	0.00614442	0.000118249	0.00163064	0.002344	0.00151823	0.00154341
ENSG00000099769	IGFALS	0.006144	6.14884e-05	3.48029e-08	0.00260572	0.00424113	0.00420173	0.006144	6.14884e-05	3.48029e-08	0.00260572	0.00424113	0.00420173
ENSG00000132669	RIN2	0.00253476	7.16827e-05	0.00460811	0.00390438	0.00614297	0.0018805	0.00206187	6.38964e-05	0.00380992	0.00296709	0.00531676	0.00131864
ENSG00000196090	PTPRT	0.0026229		0.00320376	0.00614179	0.00305917	0.000686214	0.0026229		0.00320376	0.00614179	0.00305917	0.000686214
ENSG00000164251	F2RL1	0.00154245	9.70573e-05	0.000738432	0.00106731	0.00400839	0.00117132	0.0024543	0.000374241	0.000166009	0.00171816	0.00613862	0.00179002
ENSG00000189334	S100A14	0.000870449	0.000102482	0.00222733	0.00229075	0.000129898	9.25162e-06	0.00130601	0.000102482	0.00341639	0.00613815	0.00021412	1.28666e-05
ENSG00000130724	CHMP2A	0.00166546	0.000123275	0.006138	0.00251234	0.00149085	0.00575016	0.000908118	0.000123275	0.00193216	0.00154578	0.000680737	0.00165552
ENSG00000168918	INPP5D	0.00391495	0.000669283	0	0.00568612	0	0.00338118	0.00469967	0.000669283	0	0.00613768	0	0.00372425
ENSG00000133026	MYH10	0.00383471	0.00462784	0.00527891	0.00613588	0.00434862	0.00161495	0.00332123	1.38983e-05	0.00404312	0.00481666	0.00316861	0.0015272
ENSG00000107518	ATRNL1	0.0061132	0.000149096	0.00427161	0.00411252	0.00390303	0.00227783	0.00613464	0.000165385	0.00428687	0.00413369	0.0039149	0.00230696
ENSG00000171469	ZNF561	0.00228355	6.73724e-05	1.56692e-07	2.40699e-06	1.07856e-05	0.000526021	0.0061335	3.48748e-05	3.08131e-07	5.95685e-06	2.74261e-05	0.00115777
ENSG00000204930	FAM221B	0.00528544	0.000132005	0.0040619	0.00613316	0.00458965	0.00110357	0.00373537	5.01108e-05	0.00413266	0.00477633	0.00307987	0.000781909
ENSG00000184434	LRRC19	0.00109996		0.000782827	0.0019513	0.00316049	0.000846581	0.00192783		0.00102737	0.00296808	0.00613208	0.00134273
ENSG00000153896	ZNF599	0.00324735	1.8155e-05	0.00280135	0.00397316	0.00381661	0.00391952	0.00405325	3.71366e-05	0.00362191	0.00482656	0.00613165	0.00490773
ENSG00000111886	GABRR2	0.00017565	0.000396652	9.82092e-06	0.00417429	1.19237e-05	6.66646e-06	0.00237667	0.000468471	0.00226385	0.00612343	0.00359291	0.000832798
ENSG00000132005	RFX1	0.000806559	2.18274e-05	0.00512329	0.00612168	0.00259178	0.000711792	0.000806559	2.18274e-05	0.00447708	0.00541959	0.00188601	0.000489405
ENSG00000143171	RXRG	0.00126453	0.000310589	0.00169615	0.00612042	0.00119428	0.000388826	0.00126453	0.000310589	0.00169615	0.00612042	0.00119428	0.000388826
ENSG00000093217	XYLB	0.00336345	0.000138128	0.0055715	0.00550771	0.00188529	0.00136651	0.00388436	0.000138128	0.00611952	0.00610974	0.00282631	0.00145875
ENSG00000225830	ERCC6	0.00362026	0.000180675	0.00186362	0.00281997	0.00112495	0.00598439	0.00372295	0.000205095	0.00161368	0.00229372	0.00103105	0.00611944
ENSG00000156463	SH3RF2	0.00362302	0.000544221	0.00464287	0.00575662	0.00611922	0.00267363	0.00196803	0.000202748	0.0027675	0.0027817	0.00506992	0.00207093
ENSG00000148671	ADIRF	0.00257739	1.68287e-05	0.00527944	0.006118	0.00165312	0.000596703	0.00257739	1.68287e-05	0.00527944	0.006118	0.00165312	0.000596703
ENSG00000157890	MEGF11	0.00268791	0.000320147	0.00460104	0.00547144	0.0061179	0.00489092	0.00268791	0.000320147	0.00460104	0.00547144	0.0061179	0.00489092
ENSG00000101464	PIGU	0.00611683	2.31154e-05	0.00267473	0.00491198	0.00342563	0.000351759	0.00611683	2.31154e-05	0.00267473	0.00491198	0.00342563	0.000351759
ENSG00000119574	ZBTB45	0.00225636	0.000126317	0.00371154	0.00252231	0.00121668	0.00611554	0.00204226	0.000126317	0.00340897	0.00229796	0.00114763	0.00534457
ENSG00000121289	CEP89	0.00365706	8.84389e-05	1.85513e-06	4.17451e-06	2.06511e-05	2.07612e-14	0.00611516	0.000882831	3.07778e-06	9.85561e-06	4.53294e-05	7.99361e-14
ENSG00000172772	OR10W1	0.000970673	4.35846e-05	0.000183779	0.00231179	0.004544	0.00159288	0.00187007	4.35846e-05	0.00020789	0.00286666	0.00611443	0.00317882
ENSG00000127914	AKAP9	0.00324575	8.13134e-05	0.00535811	0.00416779	0.00611371	0.00130548	0.00324575	8.13134e-05	0.00535811	0.00416779	0.00611371	0.00130548
ENSG00000088827	SIGLEC1	0.00274687	0.000486141	0.00611344	0.00338583	0.00606314	0.00136687	0.00274687	0.000486141	0.00611344	0.00338583	0.00606314	0.00136687
ENSG00000174898	CATSPERD	0.00105525		0.00355833	0.00611226	0.00572149	0.00128218	0.00105525		0.00355833	0.00611226	0.00572149	0.00128218
ENSG00000169469	SPRR1B	0.00471718	0.000101929	2.65156e-07	5.89353e-06	0.000435178	0.00195334	0.0061118	0.000101929	3.00727e-07	6.66134e-06	0.000591157	0.00263638
ENSG00000131042	LILRB2	0.000175503	2.09806e-05	0.00550554	0.000260749	0.00404866	0.00391047	0.000523015	2.09806e-05	0.00611142	0.000292632	0.00466653	0.00468006
ENSG00000186272	ZNF17	0.00306237	5.19601e-05	0.00488777	0.0061107	0.00105747	0.00271564	0.00151642	5.19601e-05	0.00352629	0.00424228	0.000878374	0.00132626
ENSG00000163577	EIF5A2	0.000773408	1.11795e-05	0.00610932	0.00191018	0.00385788	0.000591909	0.000684849	8.78565e-06	0.00214428	0.00161167	0.00247125	0.000490148
ENSG00000104331	IMPAD1	0.00358691	1.90326e-05	0.00441466	0.0039275	0.00388061	0.00192484	0.00610911	1.90326e-05	0.00606402	0.00566805	0.0052116	0.00228833
ENSG00000021776	AQR	0.00224413	0.000233847	0.00391694	0.00340485	0.00604364	0.00313041	0.00231391	0.000233847	0.00394914	0.00345094	0.00610872	0.00322865
ENSG00000187097	ENTPD5	0.00610853	0.000225481	0.000607389	0.0027643	3.99968e-05	0.00246483	0.00610853	0.000225481	0.000607389	0.0027643	3.99968e-05	0.00246483
ENSG00000141668	CBLN2	0.00314495	0.000139309	0.00610616	0.00455724	0.00443983	0.00288765	0.00314495	0.000139309	0.00610616	0.00455724	0.00443983	0.00288765
ENSG00000243896	OR2A7	0.00165243	7.61784e-05	0.00148927	0.000473978	0.00610298	0.00076361	0.00165243	7.61784e-05	0.00148927	0.000473978	0.00610298	0.00076361
ENSG00000145863	GABRA6	0.00215527	0.000139644	0.00422694	0.00350013	0.0061027	0.00132601	0.00224842	0.000139644	0.00387473	0.00386157	0.00576726	0.00143334
ENSG00000150269	OR5M9	0.000869849	0.000212711	1.6891e-06	2.44906e-05	0.00454738	0.0014626	0.000980881	0.000231752	2.26932e-06	2.81377e-05	0.00610208	0.00153905
ENSG00000131236	CAP1	0.00269976	0.00024122	0.00142058	0.00307818	0.006101	0.00483784	0.00266898	0.000130008	0.000969234	0.00190328	0.00494725	0.00427917
ENSG00000171017	LRRC8E	0.00222043	7.11483e-05	0.00305716	0.0061	0.00349019	0.00145209	0.00135933	3.5323e-05	0.00151256	0.00311196	0.00262335	0.00100082
ENSG00000283980	CTD-2659N19.11	0.000441303		0.0060981	0.00157452	0.00344722	0.000383852	0.000441303		0.0060981	0.00157452	0.00344722	0.000383852
ENSG00000079435	LIPE	0.000635262	2.68699e-05	0.00335287	0.00150574	0.00391565	0.00219623	0.00104346	2.18344e-05	0.00583631	0.00104343	0.00609634	0.00287833
ENSG00000198464	ZNF480	0.00601156	5.65886e-05	5.73738e-06	0.00182071	0.00148303	0.000958702	0.00609602	0.000111071	6.60859e-06	0.00194141	0.00154599	0.00100915
ENSG00000112941	PAPD7	0.00609598	0.00500069	0.0017573	0.00312792	0.00275914	0.00124937	0.00609598	0.00500069	0.0017573	0.00312792	0.00275914	0.00124937
ENSG00000100197	CYP2D6	0.00241707	7.40195e-05	0.00281478	0.00609379	0.00102637	0.000237547	0.00189748	2.76123e-05	0.00243701	0.00583243	0.000840373	0.000205032
ENSG00000182899	RPL35A	0.00327389	0.000877983	0.00423401	0.00609015	0.00476091	0.0018966	0.00167123	0.000827644	0.00232358	0.00239655	0.00317165	0.00133235
ENSG00000167291	TBC1D16	0.00409384	0.000170741	0.00434409	0.00563644	0.00446348	0.00139386	0.00424649	0.000205126	0.00469943	0.00609001	0.00474318	0.0016106
ENSG00000135870	RC3H1	0.00476517	0.000322923	0.0020211	0.00593297	0.000118207	0.00412751	0.00316228	0.000172807	0.0017967	0.00608997	9.61671e-05	0.00508914
ENSG00000116667	C1orf21	0.00386391	0.000128399	0.00291898	0.00132053	0.00487171	0.00608978	0.00386391	0.000128399	0.00291898	0.00132053	0.00487171	0.00608978
ENSG00000157107	FCHO2	0.00608902		0.00345584	0.00313265	0.00112528	0.00142753	0.00608902		0.00345584	0.00313265	0.00112528	0.00142753
ENSG00000188199	NUTM2B	0.00608843	0.000334711	7.28218e-07	0.00279491	1.62052e-09	0.00255418	0.00186679	3.34217e-05	1.84119e-07	0.000795303	7.70068e-10	0.00217509
ENSG00000130958	SLC35D2	0.00309761	6.8849e-05	0.00571573	0.000569888	0.00365122	0.00220093	0.00384885	6.8849e-05	0.00608412	0.000602483	0.00438502	0.00246515
ENSG00000271824	AC009014.3	0.000824646		0.000202335	0.000119254	0.00039473	0.000472417	0.0010825	0.000609968	0.000801201	0.000595956	0.00608377	0.000688176
ENSG00000116729	WLS	0.00497217	0.000261107	0.005049	0.00608119	0.00453514	0.00234252	0.00497217	0.000261107	0.005049	0.00608119	0.00453514	0.00234252
ENSG00000223569	USP17L15	0.00479437	6.29131e-05	0.00382631	0.00521639	0.00607956	0.00433669			0.0011952	0.001686	0.00114616	0.0010574
ENSG00000006534	ALDH3B1	0.0060788	0.000320443	0.00545304	0.00457055	0.0047025	0.00119552	0.00539722	0.000172673	0.00388389	0.00422271	0.00369109	0.000862624
ENSG00000122034	GTF3A	0.00371436	4.25458e-05	1.03782e-08	6.20648e-12	0.00607603	0.00244075	0.00371436	4.25458e-05	1.03782e-08	6.20648e-12	0.00607603	0.00244075
ENSG00000065491	TBC1D22B	0.0027553		0.00237645	0.00316115	0.00607464	0.00147901	0.000924696		0.0014051	0.00177195	0.00263939	0.000606108
ENSG00000244038	DDOST	0.00471306	0.00106019	0.00457084	0.00322491	0.00508155	0.00190066	0.00348197	0.000538087	0.00171133	0.00178231	0.00607331	0.0011874
ENSG00000164532	TBX20	0.00092207	0.000128605	0.000820374	0.00184404	0.0060725	0.000223447	0.00092207	0.000128605	0.000820374	0.00184404	0.0060725	0.000223447
ENSG00000153714	LURAP1L	0.00312321	0.000256702	0.00441789	0.00607047	0.00541332	0.00438901	0.00150853	0.000173607	0.000980711	0.0017144	0.00249559	0.00166092
ENSG00000204381	LAYN	0.000450983	0.000158979	0.00541512	0.0013964	0.00136943	6.93723e-08	0.00115351	0.000361406	0.00607009	0.00221055	0.00316142	9.47172e-07
ENSG00000117601	SERPINC1	0.00606956	0.000342072	0.00388913	0.00458686	0.000161405	0.00378193	0.000860242		0.0022238	0.00140825	5.87214e-05	0.00198893
ENSG00000137860	SLC28A2	0.00215144	0.000223756	0.00584419	0.00277069	0.00489292	0.000775933	0.00242751	0.000199659	0.0060694	0.00265765	0.00478776	0.000836391
ENSG00000180914	OXTR	0.0034272	0.00101649	0.00244535	0.0060184	0.00342728	0.00138833	0.00350974	0.00101649	0.00250033	0.00606809	0.00348116	0.00150797
ENSG00000145975	FAM217A	0.00253921	0.000354497	0.00178268	0.00169643	0.00281549	0.0017403	0.00606704	0.00038991	0.0029779	0.00324325	0.00454285	0.00238441
ENSG00000185269	NOTUM	0.000636243		0.000115335	1.50834e-06	0.000899861	0.000416877	0.00264737	3.32236e-05	0.000913778	0.000712123	0.00606552	0.00150453
ENSG00000269067	ZNF728	0.00124287	0.000125693	0.00168381	0.00172791	0.00473745	0.00167151	0.00174346	0.000125693	0.00218085	0.00218328	0.00606533	0.00248249
ENSG00000255855	KDM4F	0.000242083	4.58278e-05	0.000728089	0.000279844	0.00606168	0.00318858	0.000242083	4.58278e-05	0.000728089	0.000279844	0.00606168	0.00318858
ENSG00000113889	KNG1	0.00171763	8.23339e-05	0.00380336	0.00373646	0.00467963	0.0017033	0.00281532	0.000110945	0.00340817	0.00238679	0.00605765	0.00186431
ENSG00000176049	JAKMIP2	0.0040623	0.000340303	0.00382777	0.00605616	0.00447334	0.00200101	0.00431367	0.000453183	0.00363369	0.00555638	0.00481325	0.00214387
ENSG00000153165	RGPD3	0.00241454	5.71296e-05	0.00228413	0.00305133	0.00372418	0.00198319	0.00433494	1.81083e-05	0.00605574	0.00542958	0.00344793	0.00207794
ENSG00000170633	RNF34	0.00604843	0.00186231	0.00355087	0.000823694	0.00393926	0.00251086	0.00243549	0.0017936	0.00184161	0.000296902	0.00241546	0.00129416
ENSG00000151748	SAV1	0.00103822	1.76344e-05	0.000202533	0.00152174	0.00199396	0.000314664	0.00550584	0.000420552	0.00253195	0.00604832	0.00427117	0.00270552
ENSG00000235631	RNF148	0.0019786		0.00604601	0.00213035	0.00220788	0.000928628	0.0019786		0.00604601	0.00213035	0.00220788	0.000928628
ENSG00000166069	TMCO5A	0.000544226	2.97699e-05	0.00248456	0.00185523	0.00587636	0.000581301	0.00066185	2.97699e-05	0.00267766	0.00200487	0.00604592	0.000632702
ENSG00000204767	FAM196B	0.00263836	0.00021902	0.00396526	0.00604435	0.00357987	0.000908385	0.000154089		0.000440682	0.000329037	0.000234065	3.1374e-05
ENSG00000091732	ZC3HC1	0.000978603	3.1264e-05	0.000736955	0.000654877	0.00143458	0.000499494	0.00160442	0.000127304	0.00363921	0.00604401	0.00401481	0.00112137
ENSG00000172113	NME6	0.000206211		2.9868e-05	1.84233e-10	1.07032e-07	0.00446427	0.000980288	3.8301e-05	0.000147419	6.90189e-10	5.43346e-06	0.00604244
ENSG00000166452	AKIP1	0.000574376		0.000592135	0.00157621	0.00057838	0.000763101	0.00118476		0.00142185	0.00314182	0.00121137	0.00604165
ENSG00000080224	EPHA6	0.00253553	7.28388e-05	0.00393671	0.00448364	0.00581422	0.00189586	0.00253553	7.28388e-05	0.00393671	0.00448364	0.00604104	0.00189586
ENSG00000174915	PTDSS2	0.00603653	6.46529e-05	0.00363064	0.00338941	0.000305189	1.61228e-10	0.00603653	6.46529e-05	0.00363064	0.00338941	0.000305189	1.61228e-10
ENSG00000176834	VSIG10	0.00603628	7.46777e-05	0.00498681	0.00442756	0.00417418	0.00299728	0.00591167	7.46777e-05	0.00590663	0.00516044	0.00465655	0.00304096
ENSG00000173080	RXFP4	0.000733521		9.02292e-06	2.92225e-05	0.00432335	0.000256172	0.00157168	3.24858e-05	2.15116e-05	9.35583e-05	0.00603379	0.00120221
ENSG00000114013	CD86	0.00166862	0.00125006	0.0010855	0.00603229	0.000193098	0.0046792	0.00142505	0.00102421	0.000776833	0.00452322	0.000169108	0.0018064
ENSG00000164124	TMEM144	0.00116719	6.644e-05	0.00085083	0.000147956	0.00528323	0.00364228	0.00111244	4.21429e-05	0.00100214	0.000193027	0.00603096	0.00452706
ENSG00000137821	LRRC49	0.00177051	0.000532816	0.00318386	0.00563411	0.00139582	0.00165143	0.00215958	0.000570686	0.00359142	0.00602997	0.00271432	0.00184063
ENSG00000173320	STOX2	0.0050194	0.000137503	0.00462278	0.0053872	0.00536424	0.00224265	0.00554295	0.000137503	0.00523321	0.00602916	0.00593302	0.00246378
ENSG00000105383	CD33	0.00156992	0.000125107	0.00138737	0.00286612	0.00316101	0.00350628	0.00254855	0.000141488	0.0018411	0.00416917	0.00441695	0.00602821
ENSG00000175105	ZNF654	0.00502083	0.000116881	0.0056208	0.00406544	0.00602656	0.00186708	0.00125064	4.65279e-05	0.00147598	0.0014282	0.0024701	0.000608381
ENSG00000121644	DESI2	0.00217933	0.000131394	0.00602631	0.00465554	0.00499394	0.00136629	0.00187572	0.000105007	0.00462359	0.0039313	0.00450069	0.00156375
ENSG00000148948	LRRC4C	0.00317264	0.000148425	0.00323692	0.00503709	0.00495063	0.00325608	0.00327309	0.000148425	0.00374989	0.00540723	0.00602568	0.00351271
ENSG00000255223	OR5M11	0.00165792		1.42371e-06	3.21989e-05	0.00594668	0.00154084	0.002203		1.49615e-06	3.70369e-05	0.00602518	0.0017166
ENSG00000106327	TFR2	0.000342994	1.34092e-05	0.0047563	0.0060085	0.00571194	0.000506287	0.000650876	1.34092e-05	0.00475681	0.0060212	0.00576183	0.000695761
ENSG00000273003	ARL2-SNX15	7.70129e-05	5.92989e-05	0.000468141	0.00210768	5.62953e-05	0.00114883	0.000167537	0.000172095	0.00102007	0.00602101	0.000116115	0.00339325
ENSG00000081800	SLC13A1	0.00140408	4.20447e-05	0.00159977	0.0016226	0.00129985	0.000765639	0.00409876	0.000155873	0.00555766	0.00601866	0.00473026	0.00183611
ENSG00000141750	STAC2	0.00601802	0.000116353	0	4.44089e-16	9.49018e-05	2.28426e-09	0.00483331	7.70097e-05	0	3.33067e-16	6.21248e-05	3.72949e-09
ENSG00000159921	GNE	0.00197249	1.45235e-05	0.0032312	0.00265722	0.00601725	0.000329403	0.00105566		0.00101097	0.00112925	0.000583593	0.000155905
ENSG00000104804	TULP2	0.00366428	0.00112703	0.0029212	0.00601657	0.000553029	0.00301582	0.00247226	0.00133846	0.00185992	0.00384538	0.000382644	0.00179676
ENSG00000214562	NUTM2D	0.00303835	2.21756e-05	0.0024207	0.00411935	0.0028494	0.00177614	0.00217616	4.4369e-05	0.00232437	0.00241358	0.00293224	0.00601606
ENSG00000162066	AMDHD2			3.84788e-08	0.00154214	0.00601604	0.00128176			3.84788e-08	0.00154214	0.00601604	0.00128176
ENSG00000030582	GRN	0.00267209	9.15323e-05	0.00601362	0.0046019	0.00471056	0.00187515	0.00217744	9.15323e-05	0.00521268	0.00401042	0.0043677	0.00140023
ENSG00000244588	RAD21L1	0.00601158	0.000146391	0.00159355	0.00122896	0.00438129	0.0013953	0.00601158	0.000146391	0.00159355	0.00122896	0.00438129	0.0013953
ENSG00000181767	OR8H2	0.000978242		4.5816e-06	0.000391291	0.00600913	0.00222498	0.000978242		4.5816e-06	0.000391291	0.00600913	0.00222498
ENSG00000104970	KIR3DX1	0.0060084	0.00144068	0.00464646	0.000342293	0.00553429	0.00412134	0.00137198	0.000332413	0.000967826	6.49916e-05	0.00121538	0.00110002
ENSG00000196151	WDSUB1	0.00312765	7.96547e-05	0.000209071	0.000749393	0.00397808	0.00202101	0.00600731	0.000143986	0.00041695	0.00245233	0.00580539	0.0049151
ENSG00000221954	OR4C12	0.00339536		0.00365967	0.00276605	0.00600574	0.00210491	0.00184989		0.00217849	0.00277683	0.0030555	0.00185207
ENSG00000183828	NUDT14	0.000984819	0.00010816	0.00167791	0.00386306	0.00600547	0.00194501	0.000342386	0.000125826	0.000904708	0.0021822	0.00344957	0.00101211
ENSG00000173546	CSPG4	0.00061179		0.00262936	0.00256368	0.00426517	0.00162537	0.00142896		0.00586107	0.00402269	0.00600472	0.00263035
ENSG00000158169	FANCC	0.00311455	0.000253507	0.00376922	0.00332681	0.00401319	0.00182327	0.00521678	0.000292939	0.0053634	0.0045976	0.00600386	0.00243744
ENSG00000254521	SIGLEC12	0.00487616	0.000210676	7.81431e-05	0.00600335	0.00477453	0.00353862	0.00148571	7.79883e-05	2.56918e-05	0.00225718	0.00157135	0.0011526
ENSG00000196504	PRPF40A	0.00288383	9.50299e-05	0.00350045	0.00488241	0.00354013	0.00157636	0.00443189	0.000172523	0.00448163	0.00434461	0.00600219	0.00186707
ENSG00000204514	ZNF814	0.00600184	0.000155513	0.00270662	0.00389263	0.000656685	0.00195286	0.00280786	1.84913e-05	0.00146391	0.002329	0.000367145	0.00109454
ENSG00000134489	HRH4	0.00272888	0.00285068	0.00529322	0.00592155	0.00459996	0.00187731	0.00255249	0.000144842	0.00600132	0.00552385	0.00589267	0.00134672
ENSG00000113621	TXNDC15	0.00516913	0.000153697	0.000211241	3.72712e-06	0.00573412	0.0060013	0.00451049	5.51266e-05	0.000170764	2.86869e-06	0.00467124	0.00373653
ENSG00000135537	LACE1	0.000266844	9.80523e-05	0.00117819	0.00241127	0.00600123	0.000340713	0.000480376	9.23489e-05	0.000674132	0.00215234	0.00279508	0.000194968
ENSG00000272987	OR5AL1	0.000171223	0.000138898	1.12757e-06	4.39463e-06	0.00600023	0.000249742	0.000171223	0.000138898	1.12757e-06	4.39463e-06	0.00600023	0.000249742
ENSG00000103042	SLC38A7	0.0030806	0.000263426	0.00373392	0.00379669	0.00346843	0.00499622	0.00463571	0.000302366	0.00532166	0.00538295	0.00483854	0.00599876
ENSG00000105509	HAS1	0.00392157	0.000117698	3.87801e-05	0.00441284	0.00599712	0.00500347	0.00241745	0.000117698	3.83542e-05	0.00336788	0.00502898	0.0034087
ENSG00000126778	SIX1	0.00119836	2.43159e-05	0.00242944	0.00265937	0.0023136	0.000608198	0.0039023	0.000196159	0.00491919	0.00599504	0.00529979	0.00476583
ENSG00000155876	RRAGA	0.00347928	0.000208414	0.00411342	0.00410401	0.00599307	0.00173966	0.00247862	8.93494e-05	0.00239702	0.00235947	0.00339783	0.00160751
ENSG00000116117	PARD3B	0.0044655	0.000567853	0.00433006	0.00458757	0.00583724	0.00413469	0.00532821	0.00049425	0.00415538	0.00384373	0.00599282	0.00389964
ENSG00000110497	AMBRA1	0.00358096	5.75999e-05	0.00503336	0.00338886	0.00599247	0.00130385	0.00290741	3.69714e-05	0.00358057	0.00305574	0.00461646	0.000657352
ENSG00000100554	ATP6V1D	0.00519878	6.86666e-05	0.00482353	0.00514561	0.00111552	0.0021032	0.00599104	4.73441e-05	0.00461303	0.00511894	0.00104027	0.00198726
ENSG00000113643	RARS	0.00547952	0.000107331	0.00436335	0.00287154	0.0049301	0.00599083	0.00498244	0.000107331	0.00458072	0.00300502	0.00598784	0.00586505
ENSG00000104237	RP1	0.00395331	0.000171491	0.00410594	0.00465926	0.00446972	0.00142528	0.00469541	0.000171491	0.00504617	0.00599058	0.00538326	0.00159043
ENSG00000011143	MKS1	0.00329889	0.000147019	0.00236897	0.00221172	0.00212062	0.000561182	0.00349671	0.000163115	0.00598969	0.00327749	0.00274627	0.00129253
ENSG00000164106	SCRG1	0.00144771	6.33958e-05	0.00187976	0.00174243	0.00585149	0.000923135	0.00379987	4.36388e-05	0.0044013	0.00353851	0.00598938	0.0019224
ENSG00000125877	ITPA	0.00203899	0.000131622	0.00147724	0.00219514	0.00138011	0.00110897	0.00413541	0.000200785	0.00489987	0.00598933	0.00492927	0.00359668
ENSG00000104369	JPH1	0.00130457	2.26332e-05	0.0059703	0.00432032	0.00259583	0.000695629	0.0013271	2.26332e-05	0.00598633	0.00434591	0.00262698	0.000703102
ENSG00000162873	KLHDC8A	0.00196359	4.69692e-05	0	0	1.65373e-11	0.000605294	0.00598407	0.000124683	0	0	6.60623e-11	0.00251859
ENSG00000109775	UFSP2	0.00539348	0.00016497	0.00481543	0.00598235	0.00329593	0.00377345	0.00539348	0.00016497	0.00481543	0.00598235	0.00329593	0.00377345
ENSG00000243708	PLA2G4B	0.0059814	0.000111403	0.00333284	0.000100725	0.00183466	0.000813637	0.0059814	0.000111403	0.00333284	0.000100725	0.00183466	0.000813637
ENSG00000170439	METTL7B	0.0024655	0.000108489	0.00503495	0.00597783	0.00210943	0.000506964	0.000220797		0.00175364	0.000625318	0.00118854	8.86018e-09
ENSG00000186710	CFAP73	0.000906081	2.32212e-05	0.00027489	0.000702535	0.000897548	0.000351099	0.00597706	0.000167124	0.00129681	0.00506562	0.00344468	0.00142804
ENSG00000257093	KIAA1147	0.00140327	2.73746e-05	0.00576639	0.00597466	0.00432585	0.00215389	0.00125229	6.40238e-05	0.00560218	0.00279009	0.00405645	0.00151117
ENSG00000107672	NSMCE4A	0.0025496	2.30419e-05	0.00292759	0.00233629	0.00597409	0.000890768	0.0025496	2.30419e-05	0.00292759	0.00233629	0.00597409	0.000890768
ENSG00000083290	ULK2	0.00321102	0.000277667	0.00542609	0.0055466	0.001373	0.00206683	0.00321102	0.000277667	0.0059719	0.00590941	0.00159085	0.00225695
ENSG00000107560	RAB11FIP2	0.0038076	6.62146e-05	0.00280312	0.00302443	0.00287937	0.00106358	0.00582578	0.000165367	0.00571813	0.00597109	0.00544001	0.00143219
ENSG00000260836	RP11-152F13.10	0.00142838	5.0276e-05	0.00144027	0.005969	0.00148987	0.00158994	0.00142838	5.0276e-05	0.00144027	0.005969	0.00148987	0.00158994
ENSG00000169919	GUSB	0.0015742	1.54785e-05	0.00365206	0.00596684	0.00206892	0.000728502	0.0015742	1.54785e-05	0.00365206	0.00596684	0.00206892	0.000728502
ENSG00000076513	ANKRD13A	1.55599e-06	3.90682e-11	1.03255e-07	0.000358518	1.87114e-06	0.00596621	1.14598e-06	3.11575e-11	8.74222e-08	0.00028533	1.54101e-06	0.00456293
ENSG00000174697	LEP	0.00578952	0.000198354	0.00259796	2.60453e-07	0.00376137	0.00136271	0.002091	4.31794e-05	0.00535664	1.53025e-07	0.00596352	0.00257064
ENSG00000171867	PRNP	0.00420876	0.000143135	0.00580733	0.0030357	0.0059628	0.00149876	0.00220225	3.39896e-05	0.00550768	0.00248947	0.00520612	0.000765964
ENSG00000183785	TUBA8	0.0019256	0.000272756	0.00045597	0.00596276	0.004643	0.00145853	0.00158694	0.000253707	0.000286966	0.00339835	0.00301615	0.00134927
ENSG00000138435	CHRNA1	0.00115091	3.99485e-05	0.0013176	0.00182925	0.00229528	0.00596257	0.00115091	3.99485e-05	0.0013176	0.00182925	0.00229528	0.00596257
ENSG00000185689	C6orf201	0.00243439	1.7478e-05	0.00220055	0.00229958	0.00297836	0.00173436	0.00596221	5.28909e-05	0.00339577	0.0038464	0.00470572	0.00237847
ENSG00000162881	OXER1	0.00561216	0.000370458	0.00308427	0.00251181	0.00361566	0.00596178	0.00119646	1.75353e-05	0.000595634	0.0005331	0.000838672	0.00253637
ENSG00000220205	VAMP2	0.00266594	0.00512589	0.00590367	0.00537006	0.00552543	0.000438968	0.00300657	0.00491419	0.00571722	0.00596146	0.00513222	0.00044901
ENSG00000263620	RP11-599B13.6	0.00266594	0.00512589	0.00590367	0.00537006	0.00552543	0.000438968	0.00300657	0.00491419	0.00571722	0.00596146	0.00513222	0.00044901
ENSG00000159202	UBE2Z	0.00596083	0.000329905	0.000456398	0.00315358	0.00354191	2.09915e-05	0.000563402		0.000262977	0.000553569	0.00283464	1.80111e-05
ENSG00000163344	PMVK	0.00398007	0.000241053	0.00238745	0.00266629	0.000469966	0.00265243	0.0025621	0.000191449	0.00256463	0.00306693	0.000476334	0.00595945
ENSG00000148343	MIGA2	0.000482196	0.000196596	0.00595831	0.00575277	0.00282925	0.000589341	0.000430796	0.000196596	0.00579242	0.00556862	0.00276334	0.000511557
ENSG00000166546	BEAN1	0.000886086	4.55613e-05	0.000453452	5.76946e-07	0.00595829	0.000816736	0.000886086	4.55613e-05	0.000453452	5.76946e-07	0.00595829	0.000816736
ENSG00000141577	CEP131	0.00523974	8.03243e-05	0.00118245	4.77822e-05	0.00565923	0.00389424	0.00556226	8.03243e-05	0.00122188	4.85597e-05	0.00595693	0.00404129
ENSG00000206053	HN1L	0.00251658	4.2152e-05	4.99486e-08	0.00595596	0.00412426	0.00432798	0.000697478	1.62944e-05	1.14744e-08	0.0014245	0.000973433	0.000246857
ENSG00000124067	SLC12A4	0.00595536	6.73521e-05	0.000712493	6.87363e-07	0.00556607	0.00159937	0.00513585	6.73521e-05	0.000150611	3.86574e-07	0.00325589	0.00135787
ENSG00000054793	ATP9A	0.00539605	5.16662e-05	0.00225791	0.00197642	0.00399361	0.000136772	0.00595324	7.02657e-05	0.00307434	0.00231528	0.00453476	0.000147405
ENSG00000124134	KCNS1	0.00163869	3.14409e-05	1.14353e-14	0	7.68857e-08	0.000788526	0.00399217	0.000175676	3.18634e-14	0	1.3973e-07	0.0059529
ENSG00000164100	NDST3	0.00322996	9.75632e-05	0.00430988	0.0029465	0.00595059	0.00146559	0.00166341	6.29792e-05	0.00244991	0.00248537	0.0041885	0.000683962
ENSG00000103550	KNOP1	0.00237073	1.82483e-05	0.00289331	0.00303795	0.00413323	0.0015631	0.00434332		0.00429709	0.00595017	0.00412987	0.00183753
ENSG00000109063	MYH3	0.00365886	0.00057288	0.00594993	0.00489068	0.00550803	0.00218507	0.00472645	0.000569624	0.00518291	0.0049144	0.00588707	0.00186379
ENSG00000132386	SERPINF1	0.00594878	3.79882e-05	0.00217579	0.00261194	0.00522777	0.00329042	0.00500319	2.23768e-05	0.00161097	0.00193212	0.00488122	0.00228935
ENSG00000166226	CCT2	0.00135987	1.45804e-05	7.04702e-06	0.00190904	0.00144133	0.000675466	0.00594744	0.00141371	7.04702e-06	0.00190904	0.00156622	0.00220946
ENSG00000106823	ECM2	0.00594616	3.41148e-05	0.00271896	0.00284283	0.00516975	0.00126507	0.00261217	9.49304e-05	0.000311206	0.00196486	0.00065234	0.00237121
ENSG00000090612	ZNF268	0.000475291		0.000780479	0.00070353	0.00189746	0.000582047	0.00184842	0.000149173	0.00166239	0.00164067	0.00594286	0.00263082
ENSG00000100441	KHNYN	0.00168041	0.000159565	0.00254282	0.0039359	0.00188773	0.00237798	0.00446341	0.000159565	0.00365447	0.005942	0.00357903	0.00289674
ENSG00000019169	MARCO	0.00118846	5.67613e-05	0.00301798	0.00141567	0.00594077	0.00169827	0.00118846	5.67613e-05	0.00301798	0.00141567	0.00594077	0.00169827
ENSG00000123684	LPGAT1	0.00400978	0.000186009	0.0025548	0.00286869	0.00248847	0.00164791	0.00594074	0.000186009	0.00261932	0.00228888	0.0019982	0.00176068
ENSG00000251201	TMED7-TICAM2	0.003275	7.23997e-05	0.00388536	0.00340627	0.0059398	0.00120309	0.00200288	4.68431e-05	0.00297822	0.00289362	0.00473896	0.000755847
ENSG00000250479	CHCHD10	0.00025535		0.00408699	0.00527961	0.00225042	0.000179675	0.000612334	2.06762e-05	0.00436713	0.00593955	0.00275381	0.000207716
ENSG00000082014	SMARCD3	0.00295344	0.000138683	0.00593733	0.00454654	0.00395065	0.00149305	0.00249365	0.000138683	0.00558308	0.00408742	0.00353544	0.00121163
ENSG00000157184	CPT2	0.00305903	0.000228188	0.00508246	0.0048644	0.0059366	0.00247801	0.000989745	9.82326e-05	0.00115553	0.00117966	0.00209314	0.00502648
ENSG00000084072	PPIE	0.0040516	0.000136944	0.00121517	0.00377526	0.00283393	0.00234592	0.00552963	0.000301325	0.00102012	0.00593625	0.00214169	0.00412988
ENSG00000127989	MTERF1	0.000945821	2.439e-05	0.00134776	0.00133478	0.00169029	0.000235002	0.00245551	0.000166402	0.00310414	0.00315181	0.00593555	0.00140853
ENSG00000001629	ANKIB1	0.00230138	5.85626e-05	0.00323695	0.00373388	0.00355894	0.000846634	0.00465571	7.00647e-05	0.00420445	0.00593239	0.00526853	0.00337274
ENSG00000154065	ANKRD29	0.00249869	7.0526e-05	0.00523751	0.0041443	0.00311934	0.00210542	0.00312104	7.0526e-05	0.005932	0.0047056	0.00356451	0.00267174
ENSG00000116833	NR5A2	0.00593177	0.000206209	5.08937e-06	2.12763e-11	0.00369887	0.00141608	0.00570173	0.000160328	4.24344e-06	1.7971e-11	0.00303455	0.00255446
ENSG00000164430	MB21D1	0.00249676	5.58666e-05	0.00411143	0.00551137	0.00593124	0.00324206	0.00172211	0.000157587	0.0025648	0.00321468	0.00286519	0.00178463
ENSG00000075303	SLC25A40	0.00508277	1.98043e-05	0.00484354	0.00503919	0.00551298	0.00592939	0.00426263	1.98043e-05	0.00356207	0.0042014	0.00357	0.00502643
ENSG00000148835	TAF5	0.000999157	2.00028e-05	0.00592513	0.00179109	0.00331079	0.000570735	0.000884447	3.55842e-05	0.00180108	0.00288977	0.00320305	0.000525648
ENSG00000126464	PRR12	0.00202609		0.0047367	0.00231359	0.000272451	0.00255312	0.00255003		0.00592473	0.00283106	0.000384315	0.00306264
ENSG00000138413	IDH1	0.00383872	9.92023e-05	0.00306077	0.00592451	0.00341159	0.00292876	0.00333034	3.72314e-05	0.00271393	0.00504126	0.0031447	0.00262438
ENSG00000118873	RAB3GAP2	0.0034833	0.000475497	0.000989789	0.00592445	0.000750793	0.00313081	0.00253013	0.00017887	0.000663729	0.00421313	0.00034275	0.00206616
ENSG00000059588	TARBP1	0.00592309	0.000150806	0.00335189	0.0038435	0.00381888	0.00241993	0.00592309	0.000150806	0.00335189	0.0038435	0.00381888	0.00241993
ENSG00000187091	PLCD1	0.00336471	0.000136421	0.00348542	0.00365333	0.00591976	0.00166037	0.002799	0.000113362	0.00304238	0.00322097	0.00545195	0.00145341
ENSG00000105784	RUNDC3B	0.00212807		0.00342523	0.0025296	0.0020775	0.0052786	0.00253603		0.00401435	0.00312856	0.00255352	0.00591971
ENSG00000267952	CTD-2207O23.12	0.000529751		0.0027517	0.00267568	0.00591876	0.000635952	0.000529751		0.0027517	0.00267568	0.00591876	0.000635952
ENSG00000240505	TNFRSF13B	0.0013757	0.000120428	0.00206076	0.00277775	0.00314891	0.0031031	0.00244787	0.000228203	0.00349127	0.00452437	0.00591749	0.00478664
ENSG00000196312	MFSD14C	0.00143397		0.00591686	0.000188656	0.00213511	0.00253891	0.00143397		0.00591686	0.000188656	0.00213511	0.00253891
ENSG00000228716	DHFR	0.00205729	3.67863e-05	0.00153391	0.00187192	0.00207455	0.000768447	0.00350389	0.000215817	0.00331321	0.00591675	0.00369886	0.00134283
ENSG00000162039	MEIOB	0.00218955	8.86145e-05	2.38195e-08	0.00297747	0.00155435	0.00108559	0.00371842	0.000128149	4.82979e-08	0.00591653	0.00295212	0.00204966
ENSG00000179477	ALOX12B	0.00139842	0.000480861	0.00313414	0.00297396	0.00547641	0.000311648	0.00253704	0.000668718	0.00466441	0.00591552	0.00401186	0.000320299
ENSG00000165805	C12orf50	0.00219733	0.000274666	0.000771942	0.00230503	0.00136911	0.00131594	0.00326676	0.000226618	0.00197647	0.00591258	0.00343466	0.00189297
ENSG00000185274	WBSCR17	0.00590995	0.000179515	0.000328088	0.000141929	0.00387122	0.00137529	0.00590995	0.000179515	0.000328088	0.000141929	0.00387122	0.00137529
ENSG00000183090	FREM3	0.0039638		0.00239994	0.00192566	0.0059085	0.000624521	0.0039638		0.00239994	0.00192566	0.0059085	0.000624521
ENSG00000136425	CIB2	0.00248852	0.000334745	0.000990893	0.0022333	0.000349753	0.000530173	0.00315697	0.000496171	0.00106507	0.00523726	0.00283288	0.00590515
ENSG00000144681	STAC	0.00590184	5.19508e-05	0.00356219	0.0033609	0.00369081	0.00382554	0.00590184	5.19508e-05	0.00356219	0.0033609	0.00369081	0.00382554
ENSG00000203760	CENPW	0.00228501		0.00576604	0.000568553	1.09613e-06	7.75316e-05	0.00275152	1.90922e-05	0.00590179	0.00219358	1.79183e-06	0.000430302
ENSG00000122432	SPATA1	0.0032291	1.99303e-05	0.00367105	0.00232143	0.00590134	0.00401388	0.0032291	1.99303e-05	0.00367105	0.00232143	0.00590134	0.00401388
ENSG00000188050	RNF133	0.00146129		0.00561034	0.00162017	0.00177758	0.000383603	0.00220795		0.00590047	0.0019648	0.00210974	0.000696481
ENSG00000165807	PPP1R36	0.00396507	8.24222e-05	0.00299037	0.00306772	0.00590008	0.00547458	0.00152577	2.10876e-05	0.000936812	0.000944884	0.00273805	0.00144708
ENSG00000205754	SLCO1B7	0.0018507	0.000125986	0.00154109	0.000810531	0.00559455	0.00432596	0.00195779	0.000125986	0.00161482	0.000872859	0.00589732	0.00470754
ENSG00000182218	HHIPL1	0.00339029	0.000203699	0.00315061	0.0058967	0.00420073	0.00162854	0.0017428	3.80125e-05	0.00143864	0.00317809	0.00173795	0.000995793
ENSG00000183206	POTEC	0.00440294	8.10573e-06	0.000604926	0.000838606	0.000534017	0.00589598	0.00126843	3.22529e-06	0.000341208	0.000510868	0.000314599	0.00133266
ENSG00000143416	SELENBP1	0.000456633	9.31385e-05	7.23463e-08	3.8662e-05	0.000338245	0.00383542	0.000482272	0.00011085	4.19421e-07	4.53224e-05	0.0058959	0.00385619
ENSG00000105053	VRK3	0.004599	0.000170762	0.00584371	0.00387082	0.000256591	0.00125661	0.00422376	0.000184852	0.00589499	0.00310545	0.000250421	0.00121777
ENSG00000128011	LRFN1	0.00112259	5.20145e-05	0.000839772	0.00201105	9.40055e-05	0.000470465	0.00264462	8.10999e-05	0.00343707	0.00589434	0.000277244	0.000710729
ENSG00000197769	MAP1LC3C	0.0058941	0.00027778	0.0026996	0.00475561	0.00351176	0.0020837	0.00478811	0.000317028	0.00412944	0.00388731	0.0038513	0.00204049
ENSG00000049249	TNFRSF9	0.00589374	0.000161645	8.21695e-10	7.30738e-08	0.00254053	9.70092e-06	0.00275756	0.000111177	1.64535e-13	1.43017e-09	0.00104531	1.55364e-06
ENSG00000136051	WASHC4	0.00589242	0.000280113	0.00458876	0.00572421	0.00476645	0.00163618	0.00589242	0.000280113	0.00458876	0.00572421	0.00476645	0.00163618
ENSG00000197937	ZNF347	0.00254367	1.65027e-05	0.00116347	0.00120675	0.00282348	0.0016989	0.00262119	9.87035e-05	0.00401765	0.00316414	0.00589049	0.00278209
ENSG00000140521	POLG	0.00307356	0.00016114	0.00588952	0.00348415	0.00534071	0.00171425	0.00309086	0.000116944	0.00507518	0.00284883	0.00440392	0.00213785
ENSG00000176909	MAMSTR	0.000970974		0.00582872	0.000859841	0.000192157	0.00155003	7.95508e-06	3.34541e-05	0.00588941	0.000183003	0.000171795	0.00167764
ENSG00000172421	EFCAB3	0.00341508	0.000182257	0.00588853	0.00105949	0.00379223	0.00375344	0.00277806	0.000182257	0.00313562	0.000805838	0.0024928	0.00343375
ENSG00000183747	ACSM2A	0.00588809	0.000109347	0.00423778	0.00411544	0.00507084	0.00288227	0.00588809	0.000109347	0.00423778	0.00411544	0.00507084	0.00288227
ENSG00000147697	GSDMC	0.00363751	0.000147212	0.000366718	0.000991497	0.00588774	0.00116897	0.00272618	0.000108779	0.000309097	0.00053181	0.00452055	0.000593715
ENSG00000166780	C16orf45	0.00173733	4.75832e-05	0.000876266	0.000965198	0.00305412	0.000955282	0.00509012	7.22381e-05	0.00233749	0.00324216	0.00588695	0.00390404
ENSG00000144724	PTPRG	0.00450637	0.000146173	0.00588651	0.00548779	0.00457953	0.00290947	0.00383627	0.000208688	0.0048368	0.00470697	0.00407832	0.00352306
ENSG00000186188	FFAR4	0.0058865	0.00024204	9.70387e-07	0.00141393	0.00169329	0.00171945	0.002548	3.65823e-05	1.13805e-07	0.000248452	0.000361715	0.000157864
ENSG00000144815	NXPE3	0.00162795	4.51589e-05	4.57622e-05	0.00198111	0.000340958	0.00573681	0.00250223	9.31218e-05	0.000100713	0.00468161	0.000803221	0.00588542
ENSG00000164088	PPM1M	0.00297191	3.43113e-05	0.0015434	0.00210423	3.03e-06	0.00187889	0.00508522	2.13999e-05	0.00265687	0.00398406	5.59448e-06	0.00588455
ENSG00000186007	LEMD1	0.0019539	0.000147701	0	0	2.24738e-11	0.00379061	0.00588343	0.000157609	0.0012589	0.00407603	0.00144901	0.00542362
ENSG00000171817	ZNF540	0.0042964	0.00010235	0.00587641	0.00410467	0.0022717	0.0017707	0.00281876	6.13672e-05	0.00439167	0.00316292	0.000501373	0.00132007
ENSG00000172969	FRG2C	0.00587406	4.45256e-05	0.00273413	0.00404899	0.00387422	0.00542965						1.36091e-05
ENSG00000205784	ARRDC5	0.00148857	6.15516e-05	0.00142058	0.0029226	0.00217171	0.00175255	0.00242297	9.7376e-05	0.00327113	0.005873	0.00342779	0.00199509
ENSG00000114547	ROPN1B	0.000913222		0.00287025	0.00522582	0.00179977	0.000988555	0.00145623		0.00362587	0.00587163	0.00318993	0.00135089
ENSG00000127588	GNG13	0.00179229	4.72836e-05	0.00348201	0.00587151	0.00403474	0.0032857	0.00142427		0.0028011	0.00434032	0.00353016	0.00276793
ENSG00000228083	IFNA14	0.00136387	1.72437e-05	0.00105475	0.00166734	0.00155091	0.00236824	0.00274567	1.72437e-05	0.00587147	0.00476237	0.00339041	0.0028734
ENSG00000150394	CDH8	0.00329736	0.000130574	0.00447316	0.00513167	0.00425469	0.000304951	0.00396112	0.000130574	0.00527639	0.00586861	0.00502263	0.000345829
ENSG00000115425	PECR	0.0025453	0.000126757	0.00174701	0.0038042	0.00532671	0.00161388	0.00337194	0.000243429	0.00195192	0.0044698	0.00586808	0.00242995
ENSG00000087995	METTL2A	0.000724503		0.00586386	0.000948651	0.00193869	0.000445186	0.000857281		0.00575064	0.000937975	0.00235359	0.000497852
ENSG00000131730	CKMT2	0.00305344	0.000607315	0.0026829	0.00405256	0.00257231	0.00107151	0.00413967	0.000536191	0.00434696	0.00586283	0.00377563	0.0010812
ENSG00000221864	KRTAP12-2	0.00427244	0.00031964	0	9.24012e-11	7.21645e-15	0.00117798	0.00586184	0.0003995	0	7.88504e-11	9.32587e-15	0.00165634
ENSG00000172270	BSG	0.00275695	2.85734e-05	0.00299429	0.0039151	0.00474644	0.00433562	0.00324645	6.82329e-05	0.00300631	0.00493836	0.00475736	0.00586171
ENSG00000100593	ISM2	0.0058613	0.000283284	0.00246226	0.00544777	0.000972965	0.00203889	0.00445838	0.00016084	0.00108737	0.00132533	0.000724213	0.00105575
ENSG00000156206	CFAP161	0.00330681	9.96603e-05	0.00359992	0.00586034	0.00502607	0.00324069	0.00221583	9.96603e-05	0.00189971	0.00303495	0.0019473	0.00112652
ENSG00000241360	PDXP	0.00585872	4.22445e-05	0.00124375	0.00340186	0.00478757	0.0025336	0.0028789	2.59726e-05	0.000590521	0.00214693	0.00146835	0.00141525
ENSG00000189430	NCR1	0.00323412	0.000157425	0.00512184	0.000543238	0.00379074	0.00585819	0.000471716	5.71777e-05	0.00230506	0.000138056	0.00143268	0.00178639
ENSG00000183833	MAATS1	0.00537858	0.000389385	0.00501062	0.00466975	0.00348691	0.0039488	0.00508851	0.000324845	0.00550466	0.00585802	0.00396086	0.00374428
ENSG00000174914	OR9G1	0.000332859	2.32934e-05	3.15775e-06	3.56715e-05	0.00585506	0.00128884	0.00032802	0.000377425	3.07191e-06	3.41297e-05	0.00581523	0.00130957
ENSG00000164167	LSM6	0.00285551	1.56921e-05	0.00199795	0.00165604	0.00585394	0.00206459	0.00285551	1.56921e-05	0.00199795	0.00165604	0.00585394	0.00206459
ENSG00000108587	GOSR1	0.00176525		0.00191003	0.00239337	0.00493068	0.000786166	0.00204128		0.00207883	0.00307657	0.00585137	0.00117784
ENSG00000048545	GUCA1A	0.00463671	0.00458183	0.00289573	0.00367988	0.00400723	0.00145923	0.00584801	0.0045947	0.00165741	0.00549592	0.00265459	0.00200546
ENSG00000181333	HEPHL1	0.00157537	1.48944e-05	0.00132313	0.000742548	0.00221691	0.000488136	0.00584515		0.00104036	0.00168582	0.00198502	0.000362996
ENSG00000149403	GRIK4	0.00528118	0.000350987	0.00395966	0.0043364	0.00583843	0.0030369	0.0030931	0.000208864	0.00325444	0.00330098	0.00443709	0.00200488
ENSG00000205423	CNEP1R1	0.00505457		4.48429e-07	4.54989e-11	0	0.000306813	0.00583581		7.46526e-07	9.61873e-11	0	0.000577651
ENSG00000140950	TLDC1	0.00583266	0.00038871	0.0057345	0.005393	0.00499836	0.00578219	0.00391418	0.00038871	0.00465037	0.00430077	0.00337702	0.00200699
ENSG00000203690	TCP10	0.00116064	7.7517e-05	1.22125e-15	0.000475147	0	0.00583134	0.00116064	7.7517e-05	1.22125e-15	0.000475147	0	0.00583134
ENSG00000204965	PCDHA5	0.00178045	4.45516e-05	0.00262686	0.00180457	0.00583133	0.00183006	0.000456735	2.1894e-05	0.00082228	0.00041803	0.00103487	0.00182582
ENSG00000104313	EYA1	0.00466916	0.000339321	0.00426959	0.0057744	0.00559427	0.00186265	0.00544061	0.000525904	0.00420013	0.00582915	0.0054188	0.00199455
ENSG00000218819	TDRD15	0.00250361	0.0001098	0.00393906	0.00582864	0.00344572	0.00555234	0.000612725	2.35737e-05	0.00162986	0.00132542	0.000630381	0.00022098
ENSG00000197408	CYP2B6	0.00114843	7.58501e-05	0.000612775	0.00463326	0.00151655	0.00158775	0.00144836	8.55014e-05	0.000391591	0.00582731	0.00183427	0.0022466
ENSG00000177150	FAM210A	0.00581951	2.34893e-05	9.21485e-15	0.000904833	0	0.00475346	0.00582659	2.6225e-05	1.03251e-14	0.000874771	0	0.00529331
ENSG00000144712	CAND2	0.00288118	6.86051e-05	0.00188821	0.00278911	0.00514897	0.00141579	0.0031129	6.86051e-05	0.00246735	0.00420315	0.00582531	0.00181908
ENSG00000221882	OR3A2	0.00254799	7.7479e-05	0.00111476	0.00120551	0.00121987	0.00122738	0.00219372	8.32005e-05	0.00182539	0.00216272	0.00187032	0.00582496
ENSG00000140488	CELF6	0.00102073	0.000164117	0.00360204	0.00245353	0.00582428	0.000613204	0.000382592	0.000164117	0.00118755	0.000870182	0.00163008	0.000269895
ENSG00000113296	THBS4	0.00156023	2.78022e-05	0.0033963	0.00287224	0.00418148	0.00137399	0.00220335	2.78022e-05	0.00420729	0.00582294	0.00483367	0.00179319
ENSG00000156239	N6AMT1	0.00247942	2.11303e-05	0.00187903	0.0023839	0.00235518	0.000776324	0.00582235	0.000134646	0.00406761	0.00379263	0.00476992	0.00128856
ENSG00000184155	OR10J5	0.00184205	5.25749e-05	0.00188227	0.00200715	8.23106e-06	0.00109983	0.00567348	0.000103716	0.00412809	0.00427655	2.36071e-05	0.00582033
ENSG00000145700	ANKRD31	0.00581935	0.000203976	0.00318105	0.00531347	0.00243605	0.00340855	0.00581935	0.000203976	0.00318105	0.00531347	0.00243605	0.00340855
ENSG00000113262	GRM6	0.00179555	5.57448e-05	0.00422378	0.0040147	0.00320578	0.00581885	0.00155921	5.57448e-05	0.00422378	0.00401328	0.00300301	0.00563448
ENSG00000244274	DBNDD2	0.000718524	1.61312e-05	3.55271e-15	0	4.76909e-08	0.000716935	0.00275477	0.000130505	1.13243e-14	0	1.28478e-07	0.00581575
ENSG00000130818	ZNF426	0.005814	2.73175e-05	3.52094e-07	5.82863e-06	2.83506e-05	0.00124926	0.00554483	0.000197776	1.51914e-06	1.32467e-05	3.79035e-05	0.00140497
ENSG00000150938	CRIM1	0.00307523	0.000219167	0.00258792	0.00122343	0.00244144	0.00512254	0.00320121	0.000219167	0.00262121	0.00126044	0.00248594	0.00581092
ENSG00000114200	BCHE	0.0045579	0.000102654	0.00362174	0.00343921	0.0058097	0.00227802	0.00419485	3.62703e-05	0.0031254	0.00287351	0.00510509	0.00203257
ENSG00000102738	MRPS31	0.00168485	0.000293221	0.00106513	0.00519094	8.2526e-05	0.00208191	0.00225254	0.000308622	0.00135071	0.00580929	0.000478198	0.00444792
ENSG00000167103	PIP5KL1	0.000741273		0.00115514	0.00580825	0.00059253	0.000159373	0.000741273		0.00115514	0.00580825	0.00059253	0.000159373
ENSG00000137252	HCRTR2	0.0051651	0.000415671	0.00188421	0.0048108	0.00133704	0.00257843	0.00580758	0.000484849	0.00208669	0.0057483	0.00139439	0.00278442
ENSG00000173040	EVC2	0.00311779	7.86659e-05	0.00381137	0.00580748	0.00326411	0.00136412	0.0017229	7.86659e-05	0.00116436	0.00336185	0.00105088	0.000482875
ENSG00000112249	ASCC3	0.00580651	0.000121733	0.00426619	0.00372437	0.00492618	0.00438176	0.00144989	2.99376e-05	0.00128059	0.00162895	0.00156241	0.00160457
ENSG00000103274	NUBP1	2.99302e-07	0.000279678	9.53438e-06	0.00462636	9.07921e-06	2.46991e-12	0.000397415	0.000108543	0.00138596	0.00475212	0.00580484	0.00051801
ENSG00000183668	PSG9	0.00261655		0.0039705	0.000602512	0.00342881	0.00580482	0.00261655		0.0039705	0.000602512	0.00342881	0.00580482
ENSG00000250673	RP11-6L6.2	0.00213084	8.4561e-05	0.00319787	0.0009994	0.00580449	0.000769814	0.00213084	8.4561e-05	0.00319787	0.0009994	0.00580449	0.000769814
ENSG00000169213	RAB3B	0.00193201	4.73167e-05	0.00331901	0.00580255	0.002879	0.00124373	0.00113414	2.66766e-05	0.00157071	0.00345619	0.00133539	0.000693619
ENSG00000257062	RP11-125O5.2	0.00179315	0.000115734	0.0013396	0.000683197	0.0058025	0.00376283	0.00179315	0.000115734	0.0013396	0.000683197	0.0058025	0.00376283
ENSG00000119535	CSF3R	0.00214471	0.000145031	0.00448614	0.00256395	0.00159748	0.00118239	0.00348877	0.000200807	0.00580233	0.00341062	0.00204233	0.00164381
ENSG00000159714	ZDHHC1	0.00286096		0.000591253	4.86179e-07	0.00302987	0.000795703	0.00221394	2.04991e-05	0.000180897	5.3477e-07	0.0034036	0.00580156
ENSG00000126254	RBM42	0.0037782	5.60801e-05	0.00526223	0.00578734	0.00579826	0.0045197	0.000662399	4.28202e-05	0.000575775	0.00157056	0.000590034	0.00117873
ENSG00000132329	RAMP1	0.00203928	0.000263551	0.000396834	0.00427127	0.00579715	0.00352913	0.000920841		0.000169734	0.00129391	0.00383982	0.000564514
ENSG00000161010	MRNIP	0.00505683	0.000150701	0.00356958	0.00326809	0.00579653	0.00360613	0.00552903	0.000150701	0.00351704	0.00360923	0.00513846	0.00363998
ENSG00000178015	GPR150	0.00233442	4.6914e-05	0.00377538	0.0044526	0.00563626	0.00126489	0.00238287	6.22816e-05	0.00428798	0.00471671	0.00579478	0.00144985
ENSG00000244362	KRTAP19-7	0.00517476		0.00579478	0.00498452	0.00408277	0.00144434	0.00180793		0.00157572	0.00159278	0.00132986	0.000361914
ENSG00000171956	FOXB1	0.00358664	0.000121331	0.000438882	0.00468075	0.00316997	6.81638e-06	0.00366155	1.63205e-05	0.00043117	0.00579382	0.00233592	4.84239e-06
ENSG00000244474	UGT1A4	0.00273143	0.000134406	0	0.00328751	0	0.0057931	0.00104414	1.46526e-05	0	0.000459849	0	0.00305382
ENSG00000215375	MYL5	0.00216592	4.71142e-05	0.00302203	0.00399294	0.00579261	0.00403568	0.00216592	4.71142e-05	0.00302203	0.00399294	0.00579261	0.00403568
ENSG00000005513	SOX8	0.00573255	7.83582e-05	0.00113487	0.00173024	0.000864809	0.00579204	0.00573255	7.83582e-05	0.00113487	0.00173024	0.000864809	0.00579204
ENSG00000175591	P2RY2	0.0015279	0.00121863	0.000105736	0.000876334	0.000108219	0.00579101	0.0015279	0.00121863	0.000105736	0.000876334	0.000108219	0.00579101
ENSG00000173239	LIPM	0.00578942	0.000429516	0.000746372	0.000808223	0.00158873	0.00248593	0.00068036	1.80451e-05	0.000100005	8.49665e-05	0.000342835	0.000234587
ENSG00000116014	KISS1R	0.00064942		5.14033e-14	0.000188444	5.13538e-11	0.000214804	0.00578919	6.02693e-05	1.42109e-13	0.00133091	3.01079e-10	0.0012866
ENSG00000115365	LANCL1	0.00139351	0.000101452	0.00264822	0.00411885	0.00166907	0.00154311	0.0032235	0.000125686	0.00565056	0.00578589	0.00404235	0.00259968
ENSG00000030110	BAK1	0		0.00578461	2.03059e-05	0.00171237	0.00149984	0		0.00578461	2.03059e-05	0.00171237	0.00149984
ENSG00000117501	MROH9	0.00338249	2.49483e-05	1.48463e-07	0.0057134	0	0.00115615	0.00355588	2.49483e-05	1.56932e-07	0.00578384	0	0.00121696
ENSG00000166024	R3HCC1L	0.00503553	1.6405e-05	0.00467006	0.00578328	0.00309126	0.00067054	0.00503553	1.6405e-05	0.00467006	0.00578328	0.00309126	0.00067054
ENSG00000140307	GTF2A2	0.00136434	0.00148302	0.00150673	0.00578308	0.00416038	3.32784e-06	0.00144038	0.00149062	0.000131838	0.00383893	0.00301964	5.72499e-06
ENSG00000110066	KMT5B	0.00578253	0.000197574	0.003498	0.00373023	0.00448568	0.00142683	0.00347737	6.81177e-05	0.00157288	0.00180253	0.00270191	0.000846708
ENSG00000180116	C12orf40	0.000726397		4.24216e-13	0.00165191	8.70328e-05	0.000292731	0.00477225	0.000210172	5.02709e-13	0.00578195	0.000635555	0.00269523
ENSG00000205436	EXOC3L4	0.00116818	3.45316e-05	0.000395097	0.00578049	1.62031e-05	0.00159102	0.00116818	3.45316e-05	0.000395097	0.00578049	1.62031e-05	0.00159102
ENSG00000135966	TGFBRAP1	0.00190274	3.70102e-05	0.00201901	0.00578045	0.00164837	0.000563374	0.00238433	5.51178e-05	0.0024738	0.0054383	0.0026246	0.000799658
ENSG00000107669	ATE1	0.00460844	7.06626e-05	0.00519709	0.0031093	0.00578036	0.0053292	0.00460844	7.06626e-05	0.00519709	0.0031093	0.00578036	0.0053292
ENSG00000181652	ATG9B	0.00331274	0.000170568	0.00338714	0.00503803	0.00386403	0.00389033	0.00225905	3.42367e-05	0.0057799	0.00380996	0.00380683	0.00200815
ENSG00000236398	TAS2R39	0.00356904	3.04441e-05	0.00431884	0.00361004	0.00503763	0.00126992	0.00469743	0.000130044	0.00367093	0.00457159	0.00577743	0.00167243
ENSG00000054523	KIF1B	0.0056352	0.000141829	0.00258812	0.00514275	0.00387583	0.00508801	0.00577629	0.000141829	0.00264851	0.00528673	0.00394686	0.00517885
ENSG00000144035	NAT8	0.0006075		0.00577578	0.00236947	0.00286124	0.000283637	0.00047758		0.0052159	0.00187639	0.00198846	0.000170235
ENSG00000126545	CSN1S1	0.00243631	3.44136e-05	0.00360533	0.00304252	0.00301367	0.00219472	0.00577487	3.44136e-05	0.00554006	0.00447854	0.00483746	0.00386578
ENSG00000123454	DBH	0.00214767	0.000223347	0.000734856	0.00224254	0.00212229	0.000819518	0.00406598	0.000300144	0.00166496	0.00577391	0.0040635	0.00251937
ENSG00000176547	OR4C3	0.00327381	0.000116478	0.00160164	0.00277344	0.00273551	0.00493759	0.00577306	0.000116478	0.00135489	0.00220164	0.00241709	0.00439211
ENSG00000090402	SI	0.00106554	8.08439e-05	0.00328575	0.00186882	0.00577302	0.00119107	0.00106554	8.08439e-05	0.00328575	0.00186882	0.00577302	0.00119107
ENSG00000140832	MARVELD3	0.00577181	0.000104104	0.0034145	0.00428357	0.00100868	0.000905395	0.00452051	0.000120912	0.00327424	0.00365022	0.00116863	0.00108039
ENSG00000172992	DCAKD	0.00577162	7.99702e-05	0.00210901	0.00532785	0.00198143	0.000139431	0.00439728	7.99702e-05	0.000947974	0.00316531	0.00091471	0.000108476
ENSG00000101457	DNTTIP1	0.00144249	0.000936562	6.55032e-15	0	1.30103e-07	0.000816093	0.00356555	0.00016312	1.68754e-14	0	3.28571e-07	0.00577162
ENSG00000111364	DDX55	0.00138865	9.63945e-05	0.00428829	0.0025411	0.00576949	0.00369205	0.00138865	9.63945e-05	0.00428829	0.0025411	0.00576949	0.00369205
ENSG00000271447	MMP28	0.00206602	1.23337e-05	0.00535181	0.00491425	0.00471159	0.0013142	0.00207543	1.98783e-05	0.00576823	0.00505337	0.00446272	0.00151869
ENSG00000203972	GLYATL3	0.00316861	0.000135468	0.00240182	0.00336392	0.00576652	0.00127409	0.000775112	3.8938e-05	0.000583793	0.000874896	0.00109509	0.000326128
ENSG00000171150	SOCS5	0.00402936	1.51812e-05	0.00495261	0.00576361	0.00485016	0.00187188	0.000584879		0.00054215	0.000572266	0.000885569	0.000301918
ENSG00000256436	TAS2R31	0.00209824	0.000680824	0.00371173	0.00281478	0.00312069	0.000605023	0.0040442	0.000907147	0.00576307	0.00538965	0.00561147	0.00260232
ENSG00000176239	OR51B6	0.00355841	0.000258742	0.00199818	0.00254014	0.00283865	0.00195426	0.00576197	0.000486026	0.00321815	0.00428824	0.00406122	0.00270869
ENSG00000035928	RFC1	0.00576167	0.000220388	0.0029121	0.00312878	0.00226622	4.72216e-06	0.00482953	8.71684e-05	0.00378773	0.00351673	0.00327746	0.00150693
ENSG00000085449	WDFY1	0.00356368	1.26119e-05	0.00565208	0.00486783	0.00488521	0.0047754	0.0037784	1.26119e-05	0.00576162	0.00495655	0.00496199	0.0049106
ENSG00000117448	AKR1A1	0.00159644	0.000104102	0.00101393	0.00170787	0.00286095	0.00127768	0.00224199	0.000146691	0.00135949	0.00216762	0.00576071	0.00176139
ENSG00000198876	DCAF12	0.00196246	3.80939e-05	0.00304247	0.00135907	0.00498428	0.000402318	0.00430586	0.000130585	0.00378602	0.00178668	0.00576006	0.000653958
ENSG00000106290	TAF6	0.00384325	0.000153636	4.09581e-06	0.000204142	0.000301234	0.00575751	0.00237503	7.99218e-05	3.15535e-06	0.000133386	0.000456557	0.00231995
ENSG00000131238	PPT1	0.00313	0.00013564	0.00101109	0.00439032	0.00575705	0.001023	0.00313	0.00013564	0.00101109	0.00439032	0.00575705	0.001023
ENSG00000105419	MEIS3	7.35163e-06	0.000104946	0.000673093	0.000576793	1.91528e-09	0.00489433	1.57299e-05	0.000194105	0.000876385	0.000699667	2.87293e-09	0.00575626
ENSG00000196961	AP2A1	0.00331564	0.000127507	0.00224897	0.00575487	0.000160727	0.00122139	0.00154598	3.45272e-05	0.00147641	0.00314869	9.26964e-05	0.000770585
ENSG00000173826	KCNH6	0.00127883	0.000800545	0.00197926	0.00214944	0.00144319	0.00575394	0.00101809	5.44546e-05	0.00184606	0.00262684	0.00120739	0.000278624
ENSG00000164176	EDIL3	0.00168365	0.000258825	0.00528782	0.00429717	0.00271604	0.000861831	0.00183832	0.000258825	0.0057519	0.00468719	0.00291763	0.000936321
ENSG00000109158	GABRA4	0.000947373	0.000122423	0.00528956	0.0014689	0.00412657	0.00120367	0.00108703	0.000162283	0.00575178	0.00168635	0.004747	0.0014209
ENSG00000183826	BTBD9	4.84017e-06		0.0040326	0.00276833	0.00233807	0.000733005	8.36878e-06		0.00575141	0.00436198	0.00481577	0.00176088
ENSG00000120784	ZFP30	0.00457755	1.26339e-05	0.00362836	0.00324189	0.000726597	0.00123737	0.00574937	1.26339e-05	0.00403918	0.00330998	0.00065899	0.00178619
ENSG00000132680	KIAA0907	0.00343518	3.00359e-05	3.23689e-05	0.000160869	0.00574771	0.00191956	0.00347233	8.66554e-05	2.22696e-05	0.000149764	0.00294656	0.00243055
ENSG00000169507	SLC38A11	0.00538425	0.00110608	0.00386636	0.00373076	0.00309981	0.00307739	0.0057469	0.00115378	0.0039933	0.00393657	0.00319032	0.00347159
ENSG00000113083	LOX	0.00246465	0.000716367	0.00274776	0.00234997	0.00285086	0.00215382	0.00368463	4.77773e-05	0.0042514	0.00286743	0.00574563	0.00152241
ENSG00000134533	RERG	0.00312385	4.39955e-05	0.0029008	0.00215116	0.00415581	0.00255077	0.00458144	0.00012531	0.00539092	0.0043636	0.00574397	0.00277974
ENSG00000171643	S100Z	0.00250627	5.69578e-05	0.00108143	0.00169286	0.00574363	0.00172167	0.00135798	9.59014e-05	0.000167108	0.000771389	0.00300089	0.0012695
ENSG00000101746	NOL4	0.00554398	1.63171e-05	0.00110229	0.000974449	0.00299549	0.000933827	0.00574331	1.63171e-05	0.00114979	0.00105332	0.00320287	0.000939693
ENSG00000095464	PDE6C	0.00426342	0.000224621	0.00287533	0.00479309	0.0057412	0.00132551	0.00114185	2.24036e-05	0.000991386	0.000940332	0.00159171	0.000401936
ENSG00000064393	HIPK2	0.00189303	7.12332e-05	0.00425209	0.00523627	0.00574096	0.000864331	0.00143364	4.07054e-05	0.00203373	0.00393853	0.000898517	0.000618322
ENSG00000104055	TGM5	0.00141424	0.000161709	0.00574073	0.00533607	0.00225941	0.00054627	0.00125039	0.000155564	0.00436197	0.00414318	0.00175615	0.000474965
ENSG00000197077	KIAA1671	0.000183563	0.000298658	0.00281308	0.00573962	0.00285649	0.00228903	0.000183563	0.000298658	0.00281308	0.00573962	0.00285649	0.00228903
ENSG00000122550	KLHL7	0.00305125	0.000157809	0.00573951	0.00383669	0.00545523	0.00180939	0.00305125	0.000157809	0.00573951	0.00383669	0.00545523	0.00180939
ENSG00000154479	CCDC173	0.00387737	5.51735e-05	0.00573942	0.00531505	0.00253551	0.00126972	0.0043653	7.68027e-05	0.00365072	0.00145595	0.00261786	0.00154822
ENSG00000074842	MYDGF	0.0014756	4.81158e-05	0.00120447	0.00120813	0.0020299	0.00573886	0.0014756	4.81158e-05	0.00120447	0.00120813	0.0020299	0.00573886
ENSG00000114349	GNAT1	0		0	2.22045e-16	0.0010564	0.0010088	0	0.00012008	0	2.22045e-16	0.00573274	0.00109103
ENSG00000170627	GTSF1	0.00318599	0.000117683	0.00306345	0.00297348	0.00573219	0.00202742	0.00208574	4.40415e-05	0.00180038	0.00179654	0.00296064	0.00142085
ENSG00000171540	OTP	0.000916736	4.10918e-05	0.000122027	0.000943314	0.00480189	0.00257222	0.00136208	4.10918e-05	0.000183401	0.00121821	0.00572935	0.00289315
ENSG00000048462	TNFRSF17	0.00145485	5.7547e-05	4.49003e-05	0.00197382	0.00194765	0.00268754	0.00387314	0.000176725	9.6573e-05	0.00572897	0.0020709	0.00488751
ENSG00000172426	RSPH9	0.00136191	1.58952e-05	0.00241136	0.00154816	0.00173254	0.000455266	0.00385874	0.00010766	0.00572418	0.00317678	0.00253941	0.00147277
ENSG00000065361	ERBB3	0.00154895	0.000718251	0.00103684	0.00122187	0.00167005	0.00572114	0.00271745	0.000788412	0.00468752	0.00460002	0.00398781	0.00572123
ENSG00000148123	PLPPR1	0.00369974	9.80994e-05	0.00196123	0.00544099	0.00382234	0.000131961	0.00382384	0.000176391	0.00205587	0.00572042	0.00398988	0.00013998
ENSG00000105204	DYRK1B	0.00269587	0.000180807	0.0057197	0.00427513	0.00296964	0.00548326	0.00248843	5.9207e-05	0.00126823	0.00280465	0.00149803	0.00270004
ENSG00000178607	ERN1	0.00241041	1.90496e-05	0.00191014	0.00219037	0.00215438	0.00571927	0.00241041	1.90496e-05	0.00191014	0.00219037	0.00215438	0.00571927
ENSG00000124227	ANKRD60	0.00495314	0.000252435	3.69234e-07	0.00230477	0.000248383	0.00288669	0.00462766	0.000336144	0.00134907	0.00356459	0.00299592	0.00571805
ENSG00000142676	RPL11	0.00571739	3.89424e-05	0.00103567	0.00381267	0.000973275	0.000289719	0.00261696	3.73368e-05	0.0012687	0.00387762	0.00134785	0.0013696
ENSG00000056050	HPF1	0.00165888	5.40333e-05	0.00196775	0.00274164	0.00133191	0.000731784	0.00192736	0.000175774	0.00571638	0.00416165	0.00197194	0.00112641
ENSG00000158019	BRE	0.00471115	0.000143044	9.51085e-05	0.00383579	2.34032e-07	0.000874432	0.00571602	5.81073e-05	0.00125078	0.00463189	1.54644e-05	0.000825719
ENSG00000184898	RBM43	0.00239031	0.000214905	0.00571548	0.00382916	0.00360679	0.0012188	0.00212525	0.000153962	0.00337911	0.00316144	0.0019366	0.00111192
ENSG00000203710	CR1	0.00438339	0.000306118	0	0	1.41728e-10	0.0055129	0.00560527	0.000560455	0	0	1.60821e-10	0.00571462
ENSG00000103423	DNAJA3	0.0025194	6.41405e-05	0.00555739	0.00571324	0.0031287	0.00297826	0.0025194	6.41405e-05	0.00555739	0.00571324	0.0031287	0.00297826
ENSG00000163218	PGLYRP4	0.00218022	0.00108286	0.00305686	0.00419639	0.000122908	2.6166e-05	0.00318883	0.00115611	0.00425726	0.00571286	0.0002055	3.77021e-05
ENSG00000176136	MC5R	0.00571268	1.98554e-05	5.9952e-15	0.000165953	0	0.00553865	0.00514841	1.9097e-05	5.44009e-15	0.000122025	0	0.00531255
ENSG00000179057	IGSF22	0.00234127	0.000163728	0.00249426	0.00272432	0.00235127	0.00169067	0.00469241	0.000243839	0.00571243	0.00456932	0.00513735	0.00347838
ENSG00000128915	ICE2	0.00280955	0.000237881	0.000179198	0.00525047	0.00355907	7.19609e-06	0.0056512	0.000328679	0.000208254	0.00571147	0.0046143	7.96688e-06
ENSG00000131808	FSHB	0.00278227	5.65459e-05	0.00409955	0.0057103	0.00310896	0.00207661	0.00152915	0.000123397	0.00145134	0.0020433	0.00140294	0.000949041
ENSG00000184445	KNTC1	0.00217272	4.30587e-05	0.00538734	0.0032551	0.00570937	0.00101511	0.00200046	4.30587e-05	0.00345823	0.0028635	0.00419618	0.000780987
ENSG00000135679	MDM2	0.0040801	0.000302457	0	0	0.000114999	0.00230345	0.00570845	0.00133604	0	0	0.000146362	0.00229606
ENSG00000197712	FAM114A1	0.00280696	0.000164784	0.00260745	0.00570744	0.00168805	0.00169445	0.00280696	0.000164784	0.00260745	0.00570744	0.00168805	0.00169445
ENSG00000087206	UIMC1	0.00502029	0.000188909	1.52403e-07	5.69157e-05	0.00482123	0.00176902	0.00570615	0.000188909	1.67684e-07	6.19456e-05	0.00518755	0.00195306
ENSG00000142765	SYTL1	0.00283541	9.45434e-05	0.00364533	0.00570528	0.00123704	0.000936242	0.00283541	9.45434e-05	0.00364533	0.00570528	0.00123704	0.000936242
ENSG00000134548	SPX	0.00132059	0.000209728	0.00118182	0.000504705	0.0031243	0.00160555	0.00263494	0.000342335	0.00153952	0.000810836	0.00570293	0.00414001
ENSG00000139579	NABP2	0.00138141	0.000288168	0.0032182	0.00169152	0.00570225	4.36575e-08	0.00129124	0.000321065	0.00236	0.00126804	0.00457737	4.58753e-08
ENSG00000081014	AP4E1	0.00358482	7.40319e-05	0.0015276	0.00164224	0.00313554	0.00130362	0.00476849	7.40319e-05	0.00228177	0.0025389	0.00570034	0.00223415
ENSG00000163106	HPGDS	0.00179197	1.61445e-05	0.00569897	0.00266879	0.00268579	0.000477952	0.00196864	8.43961e-05	0.00220063	0.00296104	0.0050404	0.00201405
ENSG00000270765	GAS2L2	0.00175373	9.65802e-05	0.00569549	0.00446531	0.00404449	0.00311171	0.00117187	0.000135989	0.00194423	0.00149259	0.001887	0.000695834
ENSG00000167778	SPRYD3	0.00569373	4.90009e-05	0.00116297	0.00521317	0.00121133	0.00130353	0.00312923	2.80533e-05	0.000598755	0.00136566	0.000806362	0.000444865
ENSG00000125827	TMX4	0.00569145	0.000429077	0.0018077	0.0027254	0.0016916	0.00142476	0.00528923	0.000111265	0.00152663	0.00235794	0.00142831	0.00133673
ENSG00000070159	PTPN3	0.00292454	1.43207e-05	0.00440734	0.00569118	0.00513827	0.0019357	0.00292454	1.43207e-05	0.00440734	0.00569118	0.00513827	0.0019357
ENSG00000180424	DEFB123	0.00362555	0.000472768	0.00024495	0.00304482	0.00177627	0.00569051	0.00531234	0.000675719	0.000222992	0.0027104	0.00155926	0.0036825
ENSG00000132676	DAP3	0.0020103		2.21742e-05	7.36775e-05	0.00241518	0.000534438	0.00220909		3.46681e-05	8.29792e-05	0.00568824	0.000660618
ENSG00000280021	OR51F1	0.000722231	3.42551e-05	0.0003186	0.000445486	0.000410448	0.00568812	0.000722231	3.42551e-05	0.0003186	0.000445486	0.000410448	0.00568812
ENSG00000205089	CCNI2	0.00568416	7.07229e-05	0	6.40904e-05	0	2.64997e-10	0.00451992	7.07229e-05	0	6.62635e-06	0	2.50616e-10
ENSG00000197594	ENPP1	0.00107333	0.000113827	0.00258605	0.00181317	0.0035336	0.00568404	0.00107333	0.000113827	0.00258605	0.00181317	0.0035336	0.00568404
ENSG00000108244	KRT23	0.00304559	9.03681e-05	0.00125424	0.00196487	0.00243826	0.00125189	0.00568392	0.00035166	0.00321138	0.005655	0.00508418	0.00530831
ENSG00000136535	TBR1	0.000453677	3.56212e-05	2.96217e-05	9.56237e-05	0.00157385	0.0005934	0.000754702	4.97131e-05	0.000259391	0.000211139	0.00251623	0.00568206
ENSG00000168418	KCNG4	0.00285389	0.000248011	0.00347072	0.00426265	0.00392351	0.00182059	0.00325397	0.000217092	0.00415718	0.00568164	0.00556366	0.00163712
ENSG00000153904	DDAH1	0.00188212	7.78652e-05	0.00325504	0.00568005	0.002839	0.00155879	0.00188212	7.78652e-05	0.00325504	0.00568005	0.002839	0.00155879
ENSG00000135596	MICAL1	0.00104074	0.000174512	0.00193802	0.00140754	0.00499267	0.00039759	0.00110502	0.000174512	0.00205104	0.00156457	0.00567643	0.000437207
ENSG00000065135	GNAI3	0.00335747	6.50556e-05	0.00147915	0.00174774	0.00187585	0.00439736	0.00358403	9.83338e-05	0.00449676	0.00263796	0.00567632	0.00464946
ENSG00000113594	LIFR	0.00211684	0.000276567	0.00195745	0.0044719	0.00284558	0.00134898	0.00270896	0.000322435	0.00277468	0.00567186	0.0043859	0.00184726
ENSG00000166558	SLC38A8	0.00313731	7.09032e-05	0.00409532	0.00567175	0.0045028	0.00284715	0.00313731	7.09032e-05	0.00409532	0.00567175	0.0045028	0.00284715
ENSG00000176946	THAP4	0.00566812		1.21211e-11	1.80068e-06	0.000156178	0.000348039	0.000659603	4.38087e-05	1.36841e-11	1.24232e-06	0.000238993	0.000441984
ENSG00000103126	AXIN1	0.00220812	0.000112084	0.00326267	0.00464034	0.0015922	0.00261917	0.00278239	0.000149617	0.00431854	0.00566805	0.00273321	0.00320226
ENSG00000279968	GVQW2	0.00140382	1.65486e-07	0.000958641	0.00115968	0.00144915	0.000955085	0.00566743	1.64461e-07	0.00212787	0.00182934	0.00386907	0.000458312
ENSG00000134248	LAMTOR5	0.00522141	0.000628218	0.000925525	0.00232705	0.00199725	0.00214404	0.00566617	0.00236776	0.00129436	0.00307171	0.00322615	0.0027056
ENSG00000070669	ASNS	0.00264864	0.000178697	0.00207157	0.00432042	0.0017177	0.00155091	0.00364331	0.000204335	0.0022567	0.00566595	0.00189233	0.00357343
ENSG00000153208	MERTK	1.82033e-06	0.00100444	5.22649e-05	0.000595265	0.00285854	0.00110055	3.39871e-06	0.00106624	9.87542e-05	0.00119004	0.0056643	0.00170526
ENSG00000205923	CEMP1			2.80825e-08	0.00092877	0.00542665	0.000480162			3.19072e-08	0.00102537	0.00566362	0.000600204
ENSG00000265690	RP11-5A19.5			8.41964e-05	2.39352e-08	0.00566149	5.24336e-05			8.41964e-05	2.39352e-08	0.00566149	5.24336e-05
ENSG00000168703	WFDC12	0.00394587	0.000325385	9.03722e-14	0	8.00307e-08	0.0012366	0.002595	0.000210872	2.36478e-14	0	8.79311e-08	0.00566023
ENSG00000180479	ZNF571	0.00436348	6.39447e-05	0.00565921	0.00399024	0.00216476	0.00100438	0.00253223	2.29615e-05	0.00411947	0.00299499	0.000382097	0.000528181
ENSG00000125409	TEKT3	0.00312473	0.000400056	0.00217418	0.00292084	0.00269449	0.0012023	0.00460903	0.000551245	0.00309534	0.00359933	0.00565885	0.00165146
ENSG00000173678	SPDYE2B	0.000606238	4.87376e-05	0.00190199	0.00446263	0.000633264	0.00146526	0.00236643	0.000265637	0.00305315	0.00565878	0.00206096	0.00175316
ENSG00000205238	SPDYE2	0.000606238	4.87376e-05	0.00190199	0.00446263	0.000633264	0.000567417	0.00236643	0.000265637	0.00305315	0.00565878	0.00206096	0.000855578
ENSG00000175040	CHST2	0.0056585	7.24559e-05	0.00503947	0.00213047	0.00521285	0.00213903	0.00462532	0.00127779	0.0053421	0.00319482	0.00431874	0.00284444
ENSG00000153930	ANKFN1	0.00522291	0.00123522	0.000209173	0.00565846	0.000281121	0.00359232	0.00509485	0.00125834	0.000210654	0.00552064	0.000268198	0.00327512
ENSG00000178460	MCMDC2	0.00477186		0.00297463	0.00400012	0.00463504	0.00350667	0.0050862		0.00417941	0.00409279	0.00565637	0.00274834
ENSG00000169020	ATP5I	0.00296293	4.71142e-05	0.00299434	0.00369736	0.00565599	0.00409155	0.000540904		0.000612356	0.000845898	0.000957631	0.000227202
ENSG00000167720	SRR	0.00108934	0.000235455	0.00235404	0.00289338	0.001335	0.00111748	0.00370367	0.000347002	0.00443934	0.00565419	0.002996	0.00330523
ENSG00000173809	TDRD12	0.00362724	0.000190161	1.42637e-06	5.024e-06	3.59777e-05	6.42819e-14	0.00565374	0.000190161	1.90465e-06	6.44709e-06	4.80262e-05	8.31557e-14
ENSG00000184571	PIWIL3	0.000225887	0.00304616	0.00100138	0.000809061	0.00565302	0.000613285	0.000225887	0.00304616	0.00100138	0.000809061	0.00565302	0.000613285
ENSG00000006116	CACNG3	0.00324242	0.000154703	0.000854809	0.00105787	0.00439352	0.00336493	0.00565274	0.000154793	0.00086051	0.00105847	0.00517872	0.00493146
ENSG00000108465	CDK5RAP3	0.000773017	0.000111093	0.00213614	0.00289704	0.00565237	1.33057e-05	0.000773017	0.000111093	0.00213614	0.00289704	0.00565237	1.33057e-05
ENSG00000250506	CDK3	0.00207469	0.000243374	0.00163246	0.00565183	0.00114839	0.000786077	0.00223154	0.000147564	0.00213775	0.00534844	0.00126275	0.00283617
ENSG00000255974	CYP2A6	0.000285146	3.60812e-05	0.000103294	0.00170861	0.000358623	0.00127509	0.000659414	6.29511e-05	0.000272347	0.00564957	0.000927142	0.00294992
ENSG00000135569	TAAR5	0.00552252	0.000186324	0.00147942	0.00207276	0.00143965	0.000759913	0.00564909	0.000322759	0.00168491	0.00226013	0.00166865	0.000886337
ENSG00000067533	RRP15	0.000976903	1.723e-05	0.000936103	0.00103911	0.00134569	0.000128277	0.0049116	0.000157838	0.00300586	0.00564896	0.00347271	0.00197623
ENSG00000103978	TMEM87A	0.00344445	9.30379e-05	0.00459215	0.00140709	0.00564579	0.00138322	0.00148737	9.30379e-05	0.00273575	0.000297869	0.00349994	0.000766506
ENSG00000171067	C11orf24	0.00564565	0.000112812	0.00160162	0.000986428	0.00306869	0.00313181	0.00507001	0.000159429	0.00149847	0.000926299	0.00299525	0.0017362
ENSG00000132383	RPA1	0.00353159	0.000265213	0.00244826	0.00266563	0.00507792	0.00187425	0.00435564	0.000265213	0.00339606	0.00540374	0.00564501	0.00240424
ENSG00000105447	GRWD1	2.7932e-05	0.00011902	0.00119516	0.000418159	5.08906e-09	0.0056449	1.8606e-05	0.000127716	0.000570953	0.000259755	2.21251e-09	0.00180361
ENSG00000240224	UGT1A5	0.00341463	0.000196446	0	0.00540291	0	0.00564399	0.00113979	9.39023e-05	0	0.00100198	0	0.00391808
ENSG00000152595	MEPE	0.00136773	8.37268e-05	0.00195925	0.00545583	0.00130512	0.00150068	0.00129088	5.33479e-05	0.00214976	0.00564137	0.00122687	0.0013503
ENSG00000228486	LINC01125	0.00198741	0.000130547	0.0056406	0.00503167	0.00363373	0.00183361	0.00159351	0.000130547	0.00459221	0.00426734	0.00337446	0.00146613
ENSG00000134240	HMGCS2	0.00058093	9.10761e-05	8.86476e-08	7.47248e-05	0.000224176	0.000697488	0.00451547	0.000576681	0.00270203	0.00563981	0.00496212	0.00397416
ENSG00000158457	TSPAN33	0.00201614	8.29646e-05	0.00303504	0.00420397	0.00279616	0.00100935	0.00379975	0.000128494	0.00505579	0.00563947	0.00515009	0.00180882
ENSG00000007516	BAIAP3	0.00418965	0.000543891	4.79614e-08	0.00292989	0.00563878	0.00280982	0.00418965	0.000543891	4.79614e-08	0.00292989	0.00563878	0.00280982
ENSG00000113721	PDGFRB	0.00256956	0.0010087	2.38855e-06	7.2876e-05	0	0.00563509	0.00170249	0.000982236	1.8378e-06	3.42092e-05	0	0.00530995
ENSG00000130725	UBE2M	0.00129799	0.000101565	0.00563091	0.00211479	0.00110902	0.00548001	0.000540652	0.000101565	0.00142506	0.00114823	0.000298909	0.00138537
ENSG00000164332	UBLCP1	0.0056304	0.000158494	0.000410472	1.51772e-11	1.10449e-06	0.000154533	0.00518667	0.000389743	0.000492369	1.71542e-11	1.7009e-06	9.62811e-05
ENSG00000149435	GGTLC1	0.000251633		0.00216978	0.00563022	0.00165372	0.000641597	0.000251633		0.00216978	0.00563022	0.00165372	0.000641597
ENSG00000101052	IFT52	0.00291334	0.000180319	0.00542074	0.00548692	0.00444136	0.0056292	0.00291334	0.000180319	0.00542074	0.00548692	0.00444136	0.0056292
ENSG00000106245	BUD31	0.00481284	0.000193044	1.49749e-05	0.000278563	0.00280351	0.00562557	0.00344007	0.000140456	9.3058e-06	0.000168467	0.0019425	0.00329275
ENSG00000186567	CEACAM19	0.00303837	8.70158e-05	0.0056252	0.00418843	0.00331153	0.000948853	0.00162025	5.63613e-05	0.00375278	0.00249897	0.00155825	0.000795586
ENSG00000158901	WFDC8	0.00299629	0.000107451	8.88178e-15	0	1.97485e-07	0.00298676	0.00206385	0.000141415	8.88178e-15	0	1.90425e-07	0.0056247
ENSG00000153823	PID1	0.000529523	0.000366495	0.000132989	0.00264507	1.16938e-11	0.000823799	0.00158716	0.00056331	0.00460768	0.00562322	0.00115547	0.00442508
ENSG00000161714	PLCD3	0.00343733	0.000219851	0.00157899	0.00524029	0.0015791	0.000240021	0.00461876	0.000235301	0.00156916	0.00561892	0.00199896	0.000412314
ENSG00000005243	COPZ2	0.000647995	1.02576e-05	0.00221652	0.00561891	0.00336019	1.11458e-05	0.000647995	1.02576e-05	0.00221652	0.00561891	0.00336019	1.11458e-05
ENSG00000066557	LRRC40	0.00557724	0.000123825	0.00245089	0.000474361	0.00269715	0.0026461	0.00561853	9.17566e-05	0.00228649	0.00047518	0.00215678	0.00287402
ENSG00000184840	TMED9	0.000810632		8.02633e-08	8.88413e-06	0.00561627	0.00352726	0.000810632		8.02633e-08	8.88413e-06	0.00561627	0.00352726
ENSG00000015532	XYLT2	0.00281393	1.57597e-05	0.00364199	0.00561399	0.00326473	0.00316958	0.00281393	1.57597e-05	0.00364199	0.00561399	0.00326473	0.00316958
ENSG00000079246	XRCC5	0.00339428	0.000669422	0.00235752	0.00561229	0.00331712	0.00178181	0.00339428	0.000669422	0.00235752	0.00561229	0.00331712	0.00178181
ENSG00000187094	CCK	0.000966658	0.000153223	0.00176514	0.00280501	0.00124123	0.000573009	0.00200019	0.000184097	0.00335676	0.00561202	0.00393961	0.00202383
ENSG00000145191	EIF2B5	0.00131856	4.86557e-05	0.001603	0.00159615	0.00561039	0.000678966	0.00131856	4.86557e-05	0.001603	0.00159615	0.00561039	0.000678966
ENSG00000125611	CHCHD5	3.28967e-06	0.000239324	9.37554e-05	0.00170542	0.00315572	0.000949943	6.04358e-06	0.000376509	0.000175066	0.00328015	0.00561027	0.00220662
ENSG00000179142	CYP11B2	0.000766491	5.58117e-05	0.00158908	0.00560763	0.00117224	0.00120047	0.000766491	5.58117e-05	0.00158908	0.00560763	0.00117224	0.00120047
ENSG00000214114	MYCBP	0.000519658	6.76871e-05	4.31184e-06	0.000337677	4.74061e-05	0.000156329	0.00560735	0.000111635	1.10651e-05	0.00280915	0.000171459	0.00162387
ENSG00000043143	JADE2	0.00413236	0.000172698	0.000264719	2.22698e-06	0.00236384	0.00183712	0.00560728	0.000172698	0.000315086	2.62901e-06	0.00350349	0.00206716
ENSG00000104814	MAP4K1	0.00276996	4.82819e-05	0.00560623	0.00262135	0.000370336	0.00102577	0.00276996	4.82819e-05	0.00560623	0.00262135	0.000370336	0.00102577
ENSG00000178381	ZFAND2A	0.00560552		0.00332144	0.00318198	0.0036059	0.00113939	0.00560552		0.00332144	0.00318198	0.0036059	0.00113939
ENSG00000196363	WDR5	0.00560515		0.001166	0.00381401	0.00384266	0.00322709	0.00404251	4.99162e-05	0.00136069	0.00499156	0.00378923	0.00267484
ENSG00000188624	IGFL3	0.00407758	0.000239025	0.000932991	0.00142429	5.15659e-06	0.00164651	0.00560295	0.000321487	0.000887849	0.00134968	4.9848e-06	0.00168144
ENSG00000163630	SYNPR	0.00476533	0.000227786	0.00509294	0.00546392	0.00391934	0.00190763	0.00531079	0.000248378	0.00515812	0.00560183	0.00399093	0.00209899
ENSG00000170325	PRDM10	0.00374645	3.61486e-08	1.29382e-05	0.00117452	0.00141961	0.0022552	0.00467382	4.76744e-08	1.72108e-05	0.00196904	0.00259785	0.00560126
ENSG00000137288	UQCC2	7.56062e-13		0.00404522	0.00361746	0.00560045	0.00275428	7.56062e-13		0.00404522	0.00361746	0.00560045	0.00275428
ENSG00000123407	HOXC12	0.000582502		0.000404504	0.000682334	0.00359712	0.000243659	0.00191899	7.04841e-05	0.00539056	0.00393537	0.00560002	0.00091391
ENSG00000108679	LGALS3BP	0.00204937	0.000174084	0.00132375	0.00073491	0.00348402	0.000314817	0.00480196	0.00013528	0.00302614	0.00350335	0.00559467	0.000570321
ENSG00000002726	AOC1	0.00188622	0.000198871	0.00156205	0.0038003	0.00154698	0.00188778	0.00433015	0.000453108	0.00296117	0.00559452	0.00279004	0.00268066
ENSG00000120903	CHRNA2	0.00517479	0.000723552	0.00444061	0.00559387	0.0049111	0.00262549	0.00517479	0.000723552	0.00444061	0.00559387	0.0049111	0.00262549
ENSG00000089693	MLF2	0.00355163	7.55838e-05	0.00198332	0.00559243	1.16731e-06	0.00163869	0.00410848	9.14899e-05	0.00166906	0.00555204	8.69086e-07	0.00109515
ENSG00000135604	STX11	0.000395743		0.000848737	0.00178202	0.000743952	9.69503e-05	0.0055923	0.000218061	0.00235187	0.00442698	0.00334116	0.000570308
ENSG00000171102	OBP2B	0.000625252	1.67359e-05	0.00126741	0.00363641	0.00199146	0.00559217	0.000625252	1.67359e-05	0.00126741	0.00363641	0.00199146	0.00559217
ENSG00000151176	PLBD2	0.000742232	3.44641e-05	0.00256092	0.00559009	0.00221572	0.000503938	0.000742232	3.44641e-05	0.00256092	0.00559009	0.00221572	0.000503938
ENSG00000180708	OR10K2	0.00125607	1.47959e-05	0.00175102	0.002904	6.76995e-06	5.04436e-05	0.00267085	1.47959e-05	0.00248694	0.00558926	1.02437e-05	8.78998e-05
ENSG00000108506	INTS2	0.00386352	0.000138017	0.00383242	0.000804811	0.00428612	0.000854893	0.00509124	0.000141053	0.00494975	0.000985669	0.00558609	0.00246103
ENSG00000196754	S100A2	0.0014972	0.000102482	0.00432581	0.0045837	0.00531926	9.95658e-05	0.00140305	0.000102482	0.00558588	0.00551546	0.000291064	1.49818e-05
ENSG00000024862	CCDC28A	0.00132186	1.77788e-07	0.00100349	0.00106839	0.00148169	0.000951406	0.00558547	1.76763e-07	0.00217272	0.00173806	0.00390159	0.000454632
ENSG00000170236	USP50	0.00144649		0.000979863	0.00161973	0.000794758	0.000621015	0.00558528	0.000153601	0.00250348	0.00280202	0.00330062	0.00232464
ENSG00000256060	TRAPPC2B	0.00417865	7.61177e-05	0.00482604	0.0055832	0.0010606	0.00339563	0.00299701	9.80653e-05	0.00219483	0.00253233	0.000433901	0.00202798
ENSG00000161681	SHANK1	0.00180477	0.000169135	0.00240319	0.0055822	0.000366363	0.00282304	0.0018298	0.000169135	0.00235641	0.00549779	0.000366363	0.00278585
ENSG00000115504	EHBP1	0.00403547	9.86548e-05	0.00381431	0.00368448	0.00184262	0.000747078	0.00520237	8.70571e-05	0.00458513	0.00484597	0.00214618	0.00558214
ENSG00000253797	UTP14C	0.000850113	0.000119769	1.33137e-07	0.000807293	0.000994468	0.00141173	0.0041776	0.000367811	5.79148e-07	0.002989	0.00558181	0.00327004
ENSG00000171103	TRMT61B	0.00102595	2.79721e-05	4.38059e-10	0.00120093	1.8334e-08	0.000492705	0.00558099	0.00015558	8.21684e-10	0.00442913	8.00546e-08	0.00187467
ENSG00000265817	FSBP	0.0020651		0.00152923	0.00437134	0.00232116	0.00558056	0.00134786		0.000703591	0.00292137	0.000501094	0.00414457
ENSG00000171903	CYP4F11	0.00248307	0.000136739	0.00110874	0.00191359	0.00161758	0.0010067	0.00557988	0.000225593	0.00196911	0.0026214	0.00284527	0.00129238
ENSG00000184148	SPRR4	0.000405773	0.000265472	3.3499e-08	6.94303e-07	0.000218609	0.000477474	0.0055795	0.000412706	3.00669e-07	6.30192e-06	0.00184128	0.00328958
ENSG00000167483	FAM129C	0.00205346	7.52351e-05	0.00230328	0.00186083	0.00557936	0.000273286	0.00136609	7.52351e-05	0.00133229	0.00104196	0.00407469	0.000200557
ENSG00000103226	NOMO3	0.00257973	0.000709766	0.000986235	0.00112821	0.00275307	0.00171913	0.00156929	0.000180268	0.00219207	0.00557859	0.00549268	0.00241378
ENSG00000176454	LPCAT4	0.00421116	7.82114e-05	0.00363994	0.00478197	0.00504925	0.00557795	0.00162291	6.25318e-05	0.0018842	0.00225729	0.00303248	0.00152672
ENSG00000122477	LRRC39	0.00192046	5.03022e-05	0.00103217	0.00325654	0.0018941	0.000750238	0.00250922	0.000270177	0.00214722	0.00377785	0.00557021	0.00164133
ENSG00000106991	ENG	0.00234274	0.000314464	0.00295878	0.00548968	0.00212874	0.000284652	0.00249277	0.000379621	0.00305495	0.00556914	0.00229315	0.000300371
ENSG00000145916	RMND5B	0.00328641	3.20489e-05	0.00209678	0.00556902	0.00211074	0.00149868	0.00328641	3.20489e-05	0.00209678	0.00556902	0.00211074	0.00149868
ENSG00000189077	TMEM120A	0.00474981	0.000802907	3.42297e-06	0.00287185	0.00556859	0.00255842	0.00230047	0.000611805	5.88196e-07	0.00156184	0.00477598	0.00269647
ENSG00000112902	SEMA5A	0.00556713	0.000342339	0.00423226	0.00425139	0.00444205	0.00178956	0.00398499	0.000273561	0.00372147	0.00372948	0.00380092	0.00129156
ENSG00000268133	AC003002.4	0.00424208	7.61177e-05	0.00480088	0.00556627	0.00106223	0.00343316	0.00306045	9.80653e-05	0.00216966	0.0025154	0.000435533	0.00206552
ENSG00000140525	FANCI	0.00433628	0.000278005	0.00556494	0.00379083	0.00408479	0.00294638	0.0037102	0.000218443	0.00501258	0.00255102	0.00341091	0.00212695
ENSG00000120049	KCNIP2	0.00255136	0.000158719	0.00229524	0.0026216	0.00293524	0.00078872	0.00414203	0.000150804	0.0044023	0.00490212	0.00556402	0.00133541
ENSG00000117245	KIF17	0.00378677	7.5474e-05	0.00452367	0.00533628	0.0055639	0.00341797	0.00378677	7.5474e-05	0.00452367	0.00533628	0.0055639	0.00341797
ENSG00000185252	ZNF74	0.00156403	6.69495e-06	3.54827e-13	0.000183438	6.77236e-14	0.00145472	0.00556198	2.43433e-05	6.83675e-13	0.000354898	1.37779e-13	0.00420685
ENSG00000127528	KLF2	0.000365924	1.92224e-05	0.00224642	0.00555966	0.00062314	0.00106575	0.000365924	1.92224e-05	0.00224642	0.00555966	0.00062314	0.00106575
ENSG00000198300	PEG3	0.00144687	0.0001986	0.00449015	0.00306897	0.00541851	0.00157017	0.00166521	0.0001986	0.00459195	0.00317998	0.00555909	0.00158109
ENSG00000117013	KCNQ4	0.00485865	0.000196314	0.00143679	0.00440512	0.0035962	0.00371967	0.00422461	0.00017369	0.00145412	0.00555869	0.00273817	0.00272315
ENSG00000170476	MZB1	0.000236863		0.00141224	0.00118557	0.000958278	0.000133425	0.000953388	0.000387255	0.00555849	0.0035907	0.00234457	0.000177751
ENSG00000163811	WDR43	0.00510698	1.49852e-05	4.64471e-10	0.00248284	4.3832e-08	0.00100665	0.00555771	1.49852e-05	4.99714e-10	0.00270008	4.59293e-08	0.00104898
ENSG00000245848	CEBPA	0.000806734		1.53692e-07	3.48378e-07	5.06889e-06	6.88338e-15	0.00555666	0.000810354	1.22978e-06	5.56718e-06	3.2802e-05	4.54081e-14
ENSG00000162738	VANGL2	0.00283661	0.00555658	0	0	1.00757e-06	0.000315948	0.00283661	0.00555658	0	0	1.00757e-06	0.000315948
ENSG00000166920	C15orf48	0.00146115	3.70635e-05	0.0055558	0.00128819	0.00409426	0.000689552	0.000219541		0.00108373	0.000406639	0.000835183	0.000107233
ENSG00000170190	SLC16A5	0.00555404	0.00019688	0.00215809	0.00361965	0.00210337	0.00146468	0.0026572	3.94277e-05	0.00157574	0.00224549	0.0012249	0.000553843
ENSG00000114770	ABCC5	0.00148842	0.000343687	0.00493969	0.00555384	0.00205318	0.000738048	0.00148842	0.000343687	0.00493969	0.00555384	0.00205318	0.000738048
ENSG00000138175	ARL3	0.00223731	0.00011391	0.00555208	0.00328105	0.00336154	0.00158054	0.00145277	0.00011391	0.00532111	0.00299843	0.00301001	0.00126977
ENSG00000163288	GABRB1	0.00280176	0.000198106	0.00555094	0.00251723	0.00385856	0.00145312	0.00280176	0.000198106	0.00555094	0.00251723	0.00385856	0.00145312
ENSG00000242419	PCDHGC4	0.00554899	2.60062e-05	1.68711e-07	0.000783829	1.25947e-05	1.52221e-07	0.000957398	6.17281e-05	0.00132354	0.00158078	0.000172096	7.91337e-05
ENSG00000153246	PLA2R1	0.00266641	0.000801156	0.000301272	0.00157061	0.0039331	0.00221263	0.00447429	0.000851728	0.0025727	0.004022	0.00554836	0.00287353
ENSG00000170786	SDR16C5	0.00526834	0.000298287	0.0048579	0.00370328	0.00471017	0.00554769	0.000918096	2.8489e-05	0.00111768	0.00107468	0.000930958	0.000327036
ENSG00000174021	GNG5	0.00205501	9.16142e-05	0.00156526	0.001212	0.00301289	0.00554497	0.00205501	9.16142e-05	0.00156526	0.001212	0.00301289	0.00554497
ENSG00000035681	NSMAF	0.00337982	0.000120871	0.004216	0.00554441	0.00480793	0.00162394	0.00337982	0.000120871	0.004216	0.00554441	0.00480793	0.00162394
ENSG00000125735	TNFSF14	0.00467728	0.000356453	0.00343136	0.00369017	0.00364087	0.00554402	0.00147397	0.000125017	0.000734126	0.000914515	0.000952455	0.00175944
ENSG00000141551	CSNK1D	0.00125871	0.000199307	0.00554391	0.0047079	0.000776912	0.00375294	0.000707271	0.000199307	0.00396633	0.00352507	0.000440646	0.00184041
ENSG00000231192	OR5H1	0.0030928	0.00116548	0.00470236	0.00344469	0.0055435	0.00333589	0.00122345	6.70279e-05	0.00204569	0.0015286	0.00242222	0.00236383
ENSG00000154478	GPR26	0.00106264	0.000246231	0.000831574	0.00132143	0.00123722	0.00264615	0.00554335	0.000532231	0.00244503	0.00358943	0.00471677	0.00382676
ENSG00000170265	ZNF282	0.00408396	0.000114447	4.04068e-08	0.0034942	1.72214e-05	0.00554224	0.00185313	1.68839e-05	1.70042e-08	0.000632148	7.8997e-06	0.00205801
ENSG00000125447	GGA3	0.00240729	2.47108e-05	0.00278954	0.00553765	0.00333895	0.000744767	0.00354164	4.42965e-05	0.00284168	0.00459228	0.00389298	0.000961001
ENSG00000130300	PLVAP	0.00553762	6.97206e-05	0.00444585	0.00388908	0.00469823	0.000586613	0.00198264		0.00124617	0.000774353	0.00166415	0.000163127
ENSG00000057294	PKP2	0.00347828	0.00014408	0.00439044	0.00355454	0.005537	0.00167036	0.00347828	0.00014408	0.00439044	0.00355454	0.005537	0.00167036
ENSG00000141560	FN3KRP	0.00153746	6.23508e-05	0.00553693	0.00470366	0.000626449	0.00106096	0.00153746	6.23508e-05	0.00553693	0.00470366	0.000626449	0.00106096
ENSG00000156650	KAT6B	0.000946867		1.46874e-05	0.00226796	1.03162e-10	0.000681788	0.00275662	0.000337671	7.97267e-05	0.00553677	4.97822e-10	0.00168368
ENSG00000170689	HOXB9	0.000790655	1.3721e-05	0.0002497	0.00207947	0.00170266	3.18315e-05	0.00185484	0.00015914	0.00234361	0.00533223	0.00553538	3.47871e-05
ENSG00000188716	DUPD1	0.00179518	9.5968e-05	0.00207984	0.00380827	7.6498e-10	0.000960275	0.00553495	0.00042003	0.000135886	0.00312174	4.01133e-10	0.000958521
ENSG00000167862	MRPL58	0.00320794	0.000125639	0.00201781	0.00218825	0.00344773	0.000784581	0.00553222	0.000145225	0.00312568	0.00379099	0.00542548	0.00137055
ENSG00000110274	CEP164	0.00428157	6.69246e-05	0.00385181	0.00205957	0.00550921	0.00444246	0.00430875	6.69246e-05	0.0038731	0.00207046	0.00553165	0.00444246
ENSG00000087250	MT3	0.00439227	6.90382e-05	0.00274582	0.00552839	0.000495381	0.00200662	0.00255981	3.49239e-05	0.00151326	0.0021768	0.000290606	0.00108412
ENSG00000186314	PRELID2	0.00255181	0.000438905	0.00551615	0.00499884	0.00373196	0.00309716	0.00255181	0.000475226	0.00552699	0.00501165	0.00374564	0.00310658
ENSG00000133119	RFC3	0.00478239	0.000145095	0.00265248	0.00233438	0.00422969	0.00177007	0.00552671	0.000145095	0.00308019	0.00289293	0.00467864	0.00195521
ENSG00000152154	TMEM178A	0.000868413		0.00180652	0.00188828	0.00190166	0.00552666	0.000868413		0.00180652	0.00188828	0.00190166	0.00552666
ENSG00000168101	NUDT16L1	0.00415644	0.000209921	0.00362561	0.00487145	0.00264476	0.00552656	0.00415644	0.000209921	0.00362561	0.00487145	0.00264476	0.00552656
ENSG00000100711	ZFYVE21	0.00291485	0.000105535	0.00552538	0.00388947	0.00392865	0.00213191	0.00133445	4.71832e-05	0.000522724	0.00167702	6.46805e-05	0.0013679
ENSG00000148459	PDSS1	0.00416337	8.21369e-05	0.00407059	4.56571e-06	0.00552431	0.00385496	0.00416337	8.21369e-05	0.00407059	4.56571e-06	0.00552431	0.00385496
ENSG00000275722	LYZL6	0.00364758		0.00402172	0.00314744	0.00552339	0.00151607	0.00223839		0.00253431	0.0018028	0.00336701	0.000819502
ENSG00000113520	IL4	0.00552303	4.27796e-05	0	0.000112609	0	4.8929e-11	0.00496008	8.9316e-05	0	0.000155407	0	3.51849e-07
ENSG00000179152	TCAIM	0.00368209	0.000387604	0.00500003	0.00340415	0.00332465	0.00250939	0.00281721	0.000331715	0.00392968	0.00287624	0.00279196	0.0055185
ENSG00000284308	C2orf81	0.000576066		0.002749	0.00124718	0.00551824	0.000300434	0.000576066		0.00158921	0.000987055	0.0042964	0.000300434
ENSG00000184574	LPAR5	0.00163701		0.000713772	0.00248968	4.89533e-07	0.000574387	0.000960648	0.000459498	0.00235342	0.00551758	9.76427e-07	0.00050218
ENSG00000165801	ARHGEF40	0.00527484	0.000191097	0.00418366	0.00471876	0.00498939	0.00508727	0.00551439	0.000191097	0.00472449	0.00499405	0.00540883	0.00541515
ENSG00000078124	ACER3	0.00551302	0.000155638	0	6.85629e-12	0	0	0.00403038	0.000108069	0	5.49072e-12	0	0
ENSG00000174482	LINGO2	0.00356774	1.76799e-05	0.00416482	0.00551098	0.00293824	0.00135654	0.00317573	1.76799e-05	0.00399246	0.00485343	0.00295285	0.00127512
ENSG00000165204	OR1K1	0.00324342	3.75158e-05	0.00405749	0.00550839	0.00496534	0.000858768	0.00230923	7.19134e-05	0.00409118	0.00501106	0.00405165	0.000947366
ENSG00000146122	DAAM2	0.0055079		0.00413178	0.00348252	0.00318613	0.00263889	0.00366277		0.00400649	0.00307896	0.00258458	0.00205641
ENSG00000169877	AHSP	0.00265692	0.000465076	0.00361283	0.0029548	0.00433814	0.00240247	0.0026155	6.54276e-05	0.00331671	0.00406672	0.00550626	0.00310841
ENSG00000101098	RIMS4	0.000322071		5.55112e-16	0	7.05273e-09	0.000107724	0.00237426	9.7261e-05	1.57652e-14	0	1.21758e-07	0.00550578
ENSG00000072062	PRKACA	0.00091047	1.62586e-05	0.00279497	0.00240582	0.00242586	0.000690391	0.00198584	0.000146305	0.00357274	0.00550558	0.00313333	0.00210334
ENSG00000174792	C4orf26	0.00526572	0.00129506	0.00376151	0.000607213	0.00550339	0.00511742	0.00250623	0.00125363	0.00209485	3.98785e-05	0.00335328	0.00221795
ENSG00000174667	OR7D4	0.0055022	3.46037e-05	1.67873e-07	3.33586e-06	8.62843e-06	0.000600677	0.00437047		2.04235e-07	4.02939e-06	1.47916e-05	0.000513932
ENSG00000128595	CALU	0.00062119	9.04247e-05	0.00477458	2.28633e-07	0.0012141	0.0010703	0.00239437	9.04247e-05	0.00550218	2.89991e-07	0.00183988	0.00159462
ENSG00000189164	ZNF527	0.00461309	2.48306e-05	0.00550185	0.00399135	0.00223856	0.00141563	0.00259444	2.48306e-05	0.00154099	0.00148101	0.00177208	0.000606883
ENSG00000076258	FMO4	0.000867251	0.000170518	8.34036e-08	0.00242217	0	0.00046247	0.00231792	0.000267809	2.24364e-07	0.00550138	0	0.00136735
ENSG00000080709	KCNN2	0.00502941	1.65566e-05	0.00273953	0.0055013	0.00295765	0.00216279	0.00517238	3.8215e-05	0.00225392	0.00394325	0.0026147	0.00157116
ENSG00000131791	PRKAB2	0.00550116	0.000295465	2.92852e-07	0.000262044	0.00186748	0.00468856	0.00546862	0.000184718	1.93492e-07	0.000182175	0.00160004	0.00327016
ENSG00000125304	TM9SF2	0.00389982	1.49377e-05	0.000122266	0.0054981	0.000267609	1.59463e-05	0.00389982	1.49377e-05	0.000122266	0.0054981	0.000267609	1.59463e-05
ENSG00000160229	ZNF66	0.00233013		0.00532461	0.00156203	0.00317295	0.00109126	0.00239816		0.00549482	0.00169819	0.00362851	0.00113038
ENSG00000088035	ALG6	0.00474037	8.97041e-05	0.00350931	0.00549394	0.00257215	0.0022556	0.00293638	8.97041e-05	0.00239121	0.00377313	0.00178638	0.00160518
ENSG00000082196	C1QTNF3	0.00280236	0.00114169	0.00456256	0.00427845	0.00549135	0.00190291	0.00212267	0.000261408	0.00377585	0.00343375	0.00434698	0.00147556
ENSG00000120242	IFNA8	0.00106551	8.9417e-05	0.000645165	0.000804006	0.000855674	0.000786435	0.00259161	0.000142144	0.0014908	0.00191632	0.00219242	0.00549004
ENSG00000144792	ZNF660	0.00280401		0.00133464	0.000709935	0.000936784	0.00033139	0.00548863	6.34047e-05	0.00254101	0.00149137	0.00170118	0.00133973
ENSG00000135747	ZNF670-ZNF695	0.0017416	8.51611e-05	0.00318694	0.00289557	0.00320517	0.00193873	0.00266679	8.51611e-05	0.00331907	0.00243009	0.00548641	0.00213521
ENSG00000240747	KRBOX1	0.00548562	5.44328e-05	0.00192794	0.00198153	0.00168693	0.000683882	0.00265552	5.98795e-05	0.00280495	0.00233272	0.00260229	0.000648866
ENSG00000198690	FAN1	0.00143308	8.8355e-05	0.0028021	0.00226497	0.00548519	0.000750848	0.00143308	8.8355e-05	0.0028021	0.00226497	0.00548519	0.000750848
ENSG00000162430	SELENON	0.00185641	1.53579e-05	0.00115319	0.00273539	0.00119585	5.08582e-05	0.00210321	0.000493789	0.00136481	0.00548469	0.00132417	5.72622e-05
ENSG00000278139	RP4-533D7.6	0.00457329	6.39499e-05	0.00292066	0.00087514	0.00309411	0.00338794	0.00548284	6.39499e-05	0.00302722	0.00100271	0.00411066	0.00394195
ENSG00000130770	ATPIF1	0.00448187	6.3181e-05	0.00112836	0.00157575	0.00291454	0.00548109	0.00280061	3.40754e-05	0.000377049	0.000362977	0.00176437	0.000429688
ENSG00000213020	ZNF611	0.00038368	0.000393409	0.00319699	0.00548081	0.00290735	0.0024913	0.00038368	0.000393409	0.00319699	0.00548081	0.00290735	0.0024913
ENSG00000135605	TEC	0.0054797	0.00160779	0.00147252	0.00388521	0.000615743	0.000411429	0.0054797	0.00160779	0.00147252	0.00388521	0.000615743	0.000411429
ENSG00000124102	PI3	0.0015406	0.000291419	4.996e-15	0	3.43876e-08	0.000486806	0.0031723	0.00038868	1.84297e-14	0	8.35024e-08	0.00547799
ENSG00000180855	ZNF443	0.00287832	1.61477e-05	0.0028909	0.00293408	0.00393038	0.0054779	0.000802483		0.000795149	0.00109798	0.000962006	0.00176815
ENSG00000075142	SRI	0.00211528	0.000133915	0.0054763	0.00468259	0.00383476	0.000683934	0.00203156	0.000133915	0.00523334	0.00448004	0.00365403	0.000664198
ENSG00000152705	CATSPER3	0.00547629	0.000297004	0.000402796	0.000525332	0.00317922	0.00296156	0.000789541	1.69931e-05	2.40061e-05	2.44979e-07	0.000743655	0.000328917
ENSG00000167037	SGSM1	0.000334568	0.000428708	0.00388004	0.00330647	0.00547563	0.00213926	0.000304821	0.000209464	0.00445678	0.00362195	0.00435229	0.00288355
ENSG00000085365	SCAMP1	0.00172718	0.000139499	0.00342537	0.0023114	0.00547405	0.00152142	0.00172718	0.000139499	0.00342537	0.0023114	0.00547405	0.00152142
ENSG00000106554	CHCHD3	0.00169922	9.93258e-05	0.00337994	0.00354208	0.0041788	0.00121711	0.00226375	0.000112462	0.0046099	0.00504444	0.00547392	0.00136656
ENSG00000188167	TMPPE	0.00235768	0.000952374	0.00250924	0.00547154	0.00275756	7.8043e-06	0.000300711		0.00069788	0.00113138	0.00120301	2.03089e-07
ENSG00000112658	SRF	0.00121302	5.09984e-05	0.00423612	0.00127294	0.0054544	0.000480738	0.000621592	5.09984e-05	0.00475536	0.00164485	0.00546946	0.000438415
ENSG00000151693	ASAP2	0.000996765	7.91888e-05	0.00426385	0.00546689	0.00269217	1.15798e-05	0.000996765	7.91888e-05	0.00426385	0.00546689	0.00269217	1.15798e-05
ENSG00000100109	TFIP11	0.00311796	0.000203832	0.0010472	0.00379267	0.00246681	0.00133148	0.00546562	0.000203832	0.0010473	0.00388992	0.00290547	0.00159942
ENSG00000271723	MROH7-TTC4	0.00412528	0.000356773	0.00153158	0.00469613	0.00545693	0.00495298	0.0033217	0.000327094	0.00152913	0.00391314	0.00542573	0.00506188
ENSG00000104825	NFKBIB	0.00148704		0.00146471	0.00196336	0.000205547	0.000801765	0.00121343	3.78126e-05	0.00545579	0.00146565	0.000172489	0.00121213
ENSG00000001631	KRIT1	0.00142582		0.00204223	0.0023267	0.00169022	0.000307152	0.00393197	2.69934e-05	0.00379366	0.00545535	0.00400081	0.0028558
ENSG00000109132	PHOX2B	0.00354077	0.000158022	0.00545509	0.00465302	0.00254454	0.000881409	0.00189047	8.56398e-05	0.00140086	0.000795522	0.00110549	0.00043866
ENSG00000169403	PTAFR	0.00330413	5.85096e-05	0.00348634	0.00545491	0.00330284	0.00520376	0.00220452	5.85096e-05	0.00188936	0.00216433	0.00273183	0.00216959
ENSG00000162062	C16orf59		1.55397e-05	6.11134e-08	0.00545418	0.00132662	0.000301803		1.55397e-05	6.11134e-08	0.00545418	0.00132662	0.000301803
ENSG00000180616	SSTR2	0.00450256	0.000391114	7.07317e-10	5.42829e-09	0.00176086	0.00544984	0.00403131	0.000436837	0.000173907	8.14463e-05	0.00166349	0.00453766
ENSG00000172717	FAM71D	0.00400108	2.6203e-05	0.00488893	0.00544787	0.000925059	0.00238737	0.00400108	2.6203e-05	0.00488893	0.00544787	0.000925059	0.00238737
ENSG00000166997	CNPY4	0.00306258	0.00012212	3.53793e-06	0.000183203	0.000267401	0.00544756	0.00159435	4.84057e-05	2.59747e-06	0.000112447	0.000422724	0.00201
ENSG00000132164	SLC6A11	0.00419686	0.000245888	0.00353158	0.00465867	0.0054473	0.00143795	0.00342671	0.000245888	0.00270715	0.00366483	0.00362242	0.00100569
ENSG00000104341	LAPTM4B	0.00222669	7.75869e-05	0.00140315	0.00169388	0.0016013	0.00544521	0.00170211	7.02337e-05	0.00117437	0.00156415	0.00140139	0.000599298
ENSG00000182704	TSKU	0.00544507	0.00490019	0.0011748	0.000658322	0.00111207	0.00101515	0.00146319	0.00248471	0	6.21392e-13	0	0
ENSG00000099901	RANBP1	0.00231116	7.37295e-06	2.3137e-13	0.00024385	4.4631e-14	0.00221018	0.00544421	3.36926e-05	5.12368e-13	0.000574923	9.9809e-14	0.00415876
ENSG00000016602	CLCA4	0.00206416	2.28124e-05	0.00185627	0.00158065	0.00208382	0.00544277	0.00126943		0.00134392	0.00106783	0.00152355	0.00468792
ENSG00000134389	CFHR5	0.00544078	3.39848e-05	0.00133489	0.00235323	0.00179867	0.000310437	0.00544078	3.39848e-05	0.00133489	0.00235323	0.00179867	0.000310437
ENSG00000185344	ATP6V0A2	0.00139317	4.71178e-05	0.00389727	0.00196309	0.00421676	0.00543911	0.00139317	4.71178e-05	0.00389727	0.00196309	0.00421676	0.00543911
ENSG00000051523	CYBA	0.00204994	8.93599e-05	0.00229375	0.00495813	0.00543821	0.00246307	0.00172911	7.79689e-05	0.00184639	0.00352511	0.00457998	0.00175642
ENSG00000110697	PITPNM1	0.000459663		0.00175255	0.00158066	0.0020706	0.000384941	0.00384138	3.31898e-05	0.00519474	0.00543719	0.00442694	0.00324618
ENSG00000128322	IGLL1	0.00543603	0.000148884	0.00380507	0.00517374	0.00539518	0.000835665	0.00115604	9.70244e-05	0.00112946	0.00164414	0.00237116	0.000324387
ENSG00000142484	TM4SF5	0.005434	0.000831126	0.00206848	0.00220243	0.0032234	0.0013866	0.0016581	0.000857131	0.00183782	0.00197062	0.00129291	0.000768949
ENSG00000205832	C16orf96	0.00400434	9.96436e-05	0.00398202	0.00543224	0.00290275	0.00332162	0.00512635	8.84836e-05	0.00412397	0.00454009	0.00426535	0.00163295
ENSG00000277639	RP11-467J12.4	0.00543163	0.00025706	0.00270562	0.0035953	0.00448301	0.00310814	0.0034211	0.000104695	0.00241002	0.00208824	0.00205424	0.000973161
ENSG00000177425	PAWR	0.00104319	5.12184e-05	0.00431347	0.00231135	0.00253004	0.000868961	0.00202001	6.99859e-05	0.0054316	0.00370494	0.00368301	0.00258534
ENSG00000175548	ALG10B	0.00501847	0.000154419	3.97154e-05	0.00356084	0.00256361	0.0023626	0.00334385	6.18626e-05	2.9127e-05	0.00207101	0.00164658	0.00543124
ENSG00000137727	ARHGAP20	0.00209059	5.84193e-05	0.00542972	0.00424136	0.00471901	0.00248253	0.00127809	4.28117e-05	0.00341439	0.00319144	0.00293966	0.00220596
ENSG00000179172	HNRNPCL1	0.00196404	1.42851e-05	0.00206208	0.00363481	0.00193892	0.00542935			0.00167991	0.00229345	0.000244259	0.00103262
ENSG00000164418	GRIK2	0.00502693	9.05552e-05	0.00439632	0.0040678	0.00542836	0.00251035	0.00443997	9.05552e-05	0.00387508	0.00352408	0.00470856	0.0021254
ENSG00000166073	GPR176	0.00542793	3.53504e-05	0.00130008	0.00246992	0.000116429	0.00168204	0.00542793	3.53504e-05	0.00130008	0.00246992	0.000116429	0.00168204
ENSG00000180828	BHLHE22	0.00151399	1.50532e-05	0.00159604	0.00170001	0.00542481	0.000415923	0.000419856		0.000353566	0.000573465	0.000350713	0.000137196
ENSG00000188868	ZNF563	0.000559437	1.35998e-05	0.00254418	0.00273367	0.00280337	0.000468236	0.000636096		0.00542432	0.00339931	0.0043984	0.000355402
ENSG00000148488	ST8SIA6	0.00376899	1.70391e-05	0.00462146	0.00542369	0.00432622	0.00392216	0.00376899	1.70391e-05	0.00462146	0.00542369	0.00432622	0.00392216
ENSG00000155755	TMEM237	0.00238861	7.78936e-05	0.0047491	0.00238935	0.00542309	0.0014828	0.0022836	7.78936e-05	0.00410555	0.00212284	0.00494635	0.00153124
ENSG00000184922	FMNL1	0.00378617	5.13464e-05	0.0019424	0.00542237	0.00223877	0.00129199	0.00378617	5.13464e-05	0.0019424	0.00542237	0.00223877	0.00129199
ENSG00000129159	KCNC1	0.00229977	0.000130272	0.00427878	0.00542184	0.00447583	0.00472238	0.00229977	0.000130272	0.00427878	0.00542184	0.00447583	0.00472238
ENSG00000165555	NOXRED1	0.00542148	0.000124942	0.00382202	0.0023337	0.00150222	0.00244018	0.00475147	6.9811e-05	0.00497351	0.00273367	0.00234525	0.00195184
ENSG00000174516	PELI3	0.000697031	1.55371e-05	0.000239038	0.000538834	0.000314986	0.00434333	0.000815696	1.55371e-05	0.000361064	0.000672697	0.000485236	0.00542096
ENSG00000166821	PEX11A	0.00138836	4.11996e-05	0.00516102	0.00518036	0.00238081	0.000480328	0.00217738	7.25338e-05	0.00516938	0.00541972	0.00305517	0.00081513
ENSG00000125508	SRMS	0.00047579	8.34045e-05	0.00203355	0.00541616	0.0028284	0.00131893	0.00047579	8.34045e-05	0.00203355	0.00541616	0.0028284	0.00131893
ENSG00000187730	GABRD	3.20283e-07	9.07759e-07	2.91465e-06	8.06148e-10	0.00159363	0.00146533	0.000715036	7.172e-05	0.000217968	0.000573638	0.00541584	0.00295761
ENSG00000182208	MOB2	0.00541467	0.00328323	0.00124306	8.96009e-05	0.00197654	2.92363e-06	0.00541467	0.00328323	0.00124306	8.96009e-05	0.00197654	2.92363e-06
ENSG00000047578	KIAA0556	0.00348275	0.000617567	0.00159796	0.00234216	0.00236163	0.00541334	0.00319551	0.000560036	0.00114636	0.00170164	0.00179705	0.00540738
ENSG00000156097	GPR61	0.00419078	1.99864e-05	0.00112668	0.00136355	0.000978405	0.00148299	0.00541256	5.14286e-05	0.00402132	0.00240821	0.0027453	0.00195958
ENSG00000165156	ZHX1	0.000614509	0.000180107	0.00135158	0.00245933	0.0010102	0.00118569	0.00177475	0.000462787	0.00472459	0.00541217	0.00530639	0.00213646
ENSG00000137054	POLR1E	0.00541163	0.000423767	0.00278004	0.00320682	0.00415291	0.004271	0.0020916	0.000334866	0.00218236	0.00258421	0.0045956	0.00173859
ENSG00000170486	KRT72	0.00157547	3.04615e-05	9.12967e-05	0.000190449	0.000800337	9.40556e-05	0.00541067	0.000603338	0.000617513	0.00119088	0.00415093	0.000476739
ENSG00000188993	LRRC66	0.0035999	0.000207559	0.00205059	0.00524324	6.33717e-05	0.000744761	0.00202317	0.000144297	0.00149549	0.00540895	4.00771e-05	0.000523647
ENSG00000136147	PHF11	0.00514302	0.00250092	0.000719893	0.00160122	0.00371675	0.00065031	0.00540819	0.00250092	0.000758645	0.00205013	0.00377515	0.000779044
ENSG00000149654	CDH22	0.00077512	2.51217e-05	0.00275102	0.00190043	0.00540614	0.000561257	0.00077512	2.51217e-05	0.00275102	0.00190043	0.00540614	0.000561257
ENSG00000139263	LRIG3	0.00540442	0.000355132	0.0033797	0.00472719	0.00461709	0.00158313	0.00540442	0.000355132	0.0033797	0.00472719	0.00461709	0.00158313
ENSG00000124098	FAM210B	0.00117553		0.000949792	0.00141301	0.000563669	0.0010148	0.00540404	0.00010141	0.00148868	0.00374896	0.00159555	0.00158712
ENSG00000213626	LBH	0.000887052	0.0013302	0.00540204	0.0015479	0.00126664	0.00131093	0.000887052	0.0013302	0.00540204	0.0015479	0.00126664	0.00131093
ENSG00000133818	RRAS2	0.00334675	6.28705e-05	0.00195222	0.00335666	0.00540164	0.00174692	0.00227507	9.75206e-05	0.00196673	0.00318106	0.00512957	0.00235703
ENSG00000183207	RUVBL2	0.0054009	8.67148e-05	0.00373924	0.00356179	0.000214993	0.00118956	0.0054009	8.67148e-05	0.00373924	0.00356179	0.000214993	0.00118956
ENSG00000213988	ZNF90	0.00418393	9.24044e-05	0.00424221	0.00540063	0.00461896	0.00182336	0.00353287	6.9919e-05	0.00404009	0.00500738	0.00410806	0.00139164
ENSG00000132640	BTBD3	0.00343396	2.28837e-05	0.00539873	0.00484553	0.00441393	0.0011667	0.00159865		0.00243283	0.00306317	0.00225572	0.000505647
ENSG00000122986	HVCN1	1.53693e-06	3.12914e-11	1.53954e-07	0.000531884	1.21538e-05	0.00539543	1.00553e-06	1.57812e-11	1.37753e-07	0.000491135	9.07337e-06	0.00307622
ENSG00000197580	BCO2	0.00183554	0.000849992	0.00539535	0.00475925	0.00495581	7.61285e-07	0.00120327	0.000849992	0.00501061	0.00407732	0.00410177	7.49338e-07
ENSG00000113282	CLINT1	0.00539409	0.000425328	0.000375504	0	3.06826e-06	0.000200312	0.00451161	0.00042804	0.000980258	0.000820089	0.000726301	0.000528101
ENSG00000163581	SLC2A2	0.00185054	2.60242e-05	0.00184651	0.00277969	0.00169595	0.00118908	0.00372922	0.000421505	0.00266624	0.00539296	0.00327041	0.00209692
ENSG00000278500	AC009336.19	0.000882078	1.37263e-05	0.00124884	0.00122896	0.00133869	0.000207442	0.000932623	1.37263e-05	0.00539211	0.00143767	0.00260983	0.000261797
ENSG00000172073	TEX37	0.00231367	1.80745e-05	0.00211119	0.00187428	0.00271183	0.00539156	0.000471747	1.80745e-05	0.00113198	0.000874612	0.000800699	0.000412729
ENSG00000136463	TACO1	0.00438084	9.57226e-05	0.00073156	0.00112582	0.000661987	0.000240863	0.00539134	9.57226e-05	0.0018662	0.00212989	0.00184827	0.00118484
ENSG00000077232	DNAJC10	0.00282859	9.15626e-05	1.88226e-10	0.000768034	8.47158e-08	0.000923752	0.00369559	9.15626e-05	1.85494e-10	0.000901236	1.14192e-07	0.00538995
ENSG00000223614	ZNF735	0.00221152		0.00483417	0.00538929	0.00232622	0.00315043	0.00221152		0.00483417	0.00538929	0.00232622	0.00315043
ENSG00000261652	C15orf65	0.0043574	0.000122623	0.00237181	0.00320199	0.00499251	0.00284303	0.00408702	8.29959e-05	0.00290565	0.0025846	0.00538803	0.00306843
ENSG00000142748	FCN3	0.00233256		0.00306539	0.00538415	0.00141919	0.00102224			0.000786149	0.00104507	0.000260234	0.00010577
ENSG00000143318	CASQ1	0.00538392	0.00110671	0	0	8.398e-06	0.000714408	0.000545227	0.000485264	0	0	2.24768e-06	0.000273731
ENSG00000130950	NUTM2F	0.000326968		4.36082e-05	4.31391e-05	9.59034e-05	0.0053825	0.000326968		4.36082e-05	4.31391e-05	9.59034e-05	0.0053825
ENSG00000153207	AHCTF1	0.00208215	3.67864e-05	0.00507601	0.00482961	0.00538108	0.00233048	0.00187436	3.67864e-05	0.00485633	0.00437327	0.00506961	0.00213549
ENSG00000131668	BARX1	0.0014771		0.00136845	0.00538088	0.000901262	0.000654548	0.0014771		0.00136845	0.00538088	0.000901262	0.000654548
ENSG00000070476	ZXDC	0.00154247		0.00248293	0.00288502	0.0053804	0.000979377	0.00154247		0.00248293	0.00288502	0.0053804	0.000979377
ENSG00000085998	POMGNT1	0.00209285	0.000110551	0.000198318	0.00112087	0.00103958	0.00129432	0.00537974	0.000174501	0.00301424	0.00240104	0.00272201	0.0031538
ENSG00000181915	ADO	0.00537911	0.000171773	0.00105393	2.53712e-07	3.82641e-08	0.00366355	0.00323863	0.000253432	0.000282776	2.52882e-07	3.52657e-08	0.00362698
ENSG00000172005	MAL	0.000448652	1.59944e-05	0.00134515	0.00303569	0.00413845	0.00537699	0.000177931	1.59944e-05	0.000575939	0.000707538	0.00125795	0.00400878
ENSG00000111424	VDR	0.00441096	0.000112814	0.00325295	0.000852165	0.00537624	2.69934e-06	0.00449161	0.000112814	0.00282335	0.000789554	0.00415095	2.64939e-06
ENSG00000166292	TMEM100	0.00159418	0.000459661	0.000137515	0.00447802	0.000173822	0.0021583	0.00190649	0.000553559	0.000178252	0.00537522	0.000223602	0.00243835
ENSG00000162073	PAQR4	0.000129539	0.00102608	0.00239329	0.00537455	0.000499662	0.00039732	0.000129539	0.00102608	0.00239329	0.00537455	0.000499662	0.00039732
ENSG00000145833	DDX46	0.00319585	0.000153791	0.000102285	1.04101e-06	0.0040669	0.0024103	0.00421588	0.000271307	0.000192187	2.24775e-06	0.0053742	0.00291752
ENSG00000056487	PHF21B	0.00281927	5.99796e-05	0.00284481	0.00537271	0.00347362	0.00205438	0.00281927	5.99796e-05	0.00284481	0.00537271	0.00347362	0.00205438
ENSG00000072571	HMMR	0.00240497	0.000327253	0.0021805	0.00179176	0.00503421	0.00086084	0.00275639	0.000327253	0.00258469	0.00287752	0.00537198	0.00130129
ENSG00000239886	KRTAP9-2	0.00310933		0.00174397	0.000379111	0.00537168	0.000645515	0.00310933		0.00174397	0.000379111	0.00537168	0.000645515
ENSG00000058673	ZC3H11A	0.00421745	8.16937e-05	0.00378057	0.00223279	0.00323307	0.000709013	0.00536838	0.000158195	0.00424282	0.00301474	0.00414773	0.000955952
ENSG00000152380	FAM151B	0.00415707	0.000253664	0.00481016	0.00394056	0.00536731	0.00487652	0.00143611		0.00169635	0.00362769	0.00141021	0.000734813
ENSG00000273291	RP11-136C24.3	0.00536553	5.44328e-05	0.00171064	0.00172951	0.00151003	0.000620801	0.00253543	5.98795e-05	0.00271258	0.00225633	0.00252135	0.000585785
ENSG00000212124	TAS2R19	0.00334622	0.000249486	0.00536547	0.00341577	0.00439835	0.00100834	0.0052777	0.000444374	0.00502847	0.00366729	0.00459827	0.00176773
ENSG00000271605	MILR1	0.000382595	0.000304811	0.000304362	0.000402615	0.000370735	0.00536535	0.000382595	0.000304811	0.000304362	0.000402615	0.000370735	0.00536535
ENSG00000107165	TYRP1	0.00518747	0.000277087	0.00282475	0.00536498	0.00378108	0.00400432	0.00518747	0.000277087	0.00282475	0.00536498	0.00378108	0.00400432
ENSG00000185958	FAM186A	0.00233095	0.00019723	0.00202274	0.00270389	0.00536479	0.000783418	0.00211999	0.00016844	0.00175201	0.00204793	0.00529203	0.000674328
ENSG00000083812	ZNF324	0.00146193		0.00536408	0.00134667	0.00100971	0.00457085	0.00222409	7.84544e-05	0.00311542	0.00198091	0.000813452	0.00198337
ENSG00000106993	CDC37L1	0.00125637	0.00286839	0.000628287	0.00536405	0.00120471	0.000533906	0.000487925	0.00258105	0.000144886	0.00345893	0.000217882	0.000159508
ENSG00000163449	TMEM169	0.00206898	1.74853e-05	0.00121886	0.00251172	0.00387839	0.00116977	0.00311019	0.000134157	0.00170992	0.00393304	0.00536207	0.00219699
ENSG00000174917	C19orf70	0.00231487	0.000105987	0.00232404	0.00360695	0.00218801	0.00114029	0.00286405	0.000127704	0.00372092	0.00536117	0.00388864	0.00221728
ENSG00000230257	NFE4	0.00536028		0.000840783	0.00222513	0.000660721	0.000236586	0.00536028		0.000840783	0.00222513	0.000660721	0.000236586
ENSG00000205060	SLC35B4	0.00341841		0.00267207	0.00230415	0.00249645	0.000297864	0.00535855	3.18711e-05	0.0035896	0.00372803	0.00346269	0.000376903
ENSG00000196268	ZNF493	0.00532657	4.13481e-05	0.00322545	0.00159243	0.00423472	0.00254391	0.00535771	4.13481e-05	0.00322545	0.00159243	0.00423472	0.00254391
ENSG00000197928	ZNF677	0.0012366	0.000205574	0.00494752	0.00429848	0.00535753	0.00274376	0.00430266	0.000123374	0.00221291	0.00252873	0.00243119	0.00188159
ENSG00000139899	CBLN3	0.0011886	0.000120236	0.00222417	0.00358183	0.00147864	0.00222453	0.00382231	6.19997e-05	0.00319175	0.00535688	0.00275103	0.00216368
ENSG00000161850	KRT82	0.00535681	0.000497751	0.000315893	0.000627552	0.00330561	0.000388598	0.00210613	0.000346289	0.00010343	0.00020773	0.000986464	0.000203115
ENSG00000160801	PTH1R	0.00535571	0.000310115	2.2657e-05	0.000417196	0.000163793	0.00149556	0.00190089	0.000101436	1.37003e-05	0.000235617	7.23696e-05	0.000728664
ENSG00000197150	ABCB8	0.00424565	0.000304305	0.00345522	0.00456937	0.00430602	0.0053553	0.00192302	0.000217981	0.00107225	0.0013986	0.00174162	0.0021227
ENSG00000163931	TKT	0.00405916	0.000205116	0.00358487	0.00535324	5.54394e-06	0.00483669	0.00405916	0.000205116	0.00358487	0.00535324	5.54394e-06	0.00483669
ENSG00000182676	PPP1R27	0.000743576		0.000289508	4.64397e-06	0.00145771	0.00047414	0.005353	3.32236e-05	0.00137026	0.000717408	0.00509484	0.00354347
ENSG00000113648	H2AFY	0.0048223	0.000222349	0.000192692	1.49234e-06	0.00535069	0.00273229	0.00212691	0.000160197	9.81421e-05	8.54532e-07	0.0030121	0.00104254
ENSG00000237515	SHISA9	0.00174443	2.68126e-05	0.00214061	0.0034929	0.00256045	0.00114915	0.00250702	4.20749e-05	0.00214727	0.00534987	0.00259194	0.00145602
ENSG00000126391	FRMD8	5.06236e-05	6.13448e-05	0.000659184	0.00176177	0.000214698	0.00304678	3.84374e-05	4.18057e-05	0.00117261	0.00139928	0.00534626	0.00219775
ENSG00000176922	OR51S1	0.00534502	8.45217e-05	0.00405452	0.00277171	0.00251216	0.00107732	0.00352868	8.45217e-05	0.00215778	0.00159812	0.00165406	0.000647108
ENSG00000135447	PPP1R1A	0.00192629	5.90111e-05	0.00212999	0.00206326	0.00207259	0.000608233	0.00295619	5.90111e-05	0.0036378	0.00367015	0.00534501	0.0011952
ENSG00000085872	CHERP	0.00464301	3.01123e-05	0.00138575	0.00299912	0.00164395	0.00167994	0.00534405	4.7415e-05	0.00186371	0.00382509	0.00284591	0.00185212
ENSG00000168291	PDHB	0.00534333	9.4571e-05	0.00357839	0.0035625	0.0040405	0.00253748	0.00247998	1.33613e-05	0.0022798	0.00212003	0.00174608	0.000641616
ENSG00000172361	CFAP53	0.000654373	1.27162e-05	0.00184666	0.00343734	0.00233843	3.10491e-05	0.00249618	4.26142e-05	0.00247168	0.00534241	0.00458454	8.54367e-05
ENSG00000180053	NKX2-6	0.000210759		0.00161866	0.0030935	0.000367776	0.000221656	0.000831045	4.51295e-05	0.00289412	0.00534145	0.00178002	0.000578234
ENSG00000170128	GPR25	0.00230346	0.000319468	0	2.84106e-13	1.07245e-07	0.00278604	0.005024	0.000397591	6.71685e-14	2.50575e-10	3.79438e-07	0.00534111
ENSG00000186815	TPCN1	0.00251339	2.37609e-05	0.00205423	0.0038809	0.00534086	0.00110475	0.00303141	4.16547e-05	0.00172658	0.00326241	0.00433574	0.00125126
ENSG00000156966	B3GNT7	0.00240819	0.000643977	0.00321933	0.0035494	0.00453942	0.00206182	0.00316295	0.000452036	0.00424319	0.00504314	0.0053396	0.00302013
ENSG00000163950	SLBP	0.000697355	1.50918e-05	0.00135226	0.00156866	0.00193516	0.0015377	0.00142626	5.52548e-05	0.00301636	0.00533926	0.00280399	0.00480575
ENSG00000164171	ITGA2	0.000719637	8.14517e-05	0.00106241	0.000704452	0.00127388	0.00151038	0.00333566	0.000515619	0.0053383	0.00343378	0.00456894	0.00413141
ENSG00000171209	CSN3	0.0036666	0.000108392	0.00533785	0.00400194	0.00365015	0.00289382	0.0025023	5.07382e-05	0.00187851	0.00198912	0.00229956	0.00183705
ENSG00000244486	SCARF2	0.00129714	1.48618e-05	8.35998e-14	8.0779e-05	2.42029e-14	0.00533348	0.00129714	1.48618e-05	8.35998e-14	8.0779e-05	2.42029e-14	0.00533348
ENSG00000175538	KCNE3	0.00429922	0.000414356	0.000399228	0.00533329	0.000783906	0.00126743	0.00328414	0.000182908	0.00021337	0.0022732	0.000582353	0.000864356
ENSG00000164885	CDK5	0.00418494	0.000249388	0.00335622	0.00430168	0.00391022	0.00533143	0.00109562	5.918e-05	0.00141691	0.00139821	0.00138237	0.000905131
ENSG00000129925	TMEM8A	0.0053308	9.90556e-05	0.0017424	0.00288471	0.00180197	0.00187747	0.0053308	9.90556e-05	0.0017424	0.00288471	0.00180197	0.00187747
ENSG00000266826	CTD-2200P10.1	0.00164572	2.05681e-05	0.000400419	0.000262963	0.00044289	0.000115208	0.00532724	2.05681e-05	0.00371916	0.00350478	0.00377587	0.000886886
ENSG00000181631	P2RY13	0.00218798	0.000120705	0.00381763	0.0018914	0.00532702	0.000520017	0.00164766	0.000107196	0.00115343	0.00211763	0.00118704	0.000941478
ENSG00000050748	MAPK9	0.00189082	0.000160919	0.00390809	0.00532618	0.00387281	0.00190712	0.00189082	0.000160919	0.00390809	0.00532618	0.00387281	0.00190712
ENSG00000154114	TBCEL	0.00117356	7.75392e-05	0.00280464	0.00371057	0.00333124	0.000503838	0.0017177	0.000114484	0.00376755	0.00474549	0.00532606	0.000698569
ENSG00000223443	USP17L2			0.00127735	0.000697287	0.00532561	0.000768002			0.00127735	0.000697287	0.00532561	0.000768002
ENSG00000100095	SEZ6L	0.000201609	0.000249514	0.00532554	0.00410377	0.00284303	0.0024365	0.000201609	0.000249514	0.00532554	0.00410377	0.00284303	0.0024365
ENSG00000171044	XKR6	0.00234182	0.000126056	0.00532489	0.00525199	0.00459235	0.00131471	0.00168757	0.000109532	0.00509449	0.00491611	0.00446853	0.0013466
ENSG00000169344	UMOD	0.0030295	0.00020909	0.00343349	0.00526915	0.00347034	0.00226351	0.00309521	0.00020909	0.00346227	0.00532485	0.00352067	0.00229493
ENSG00000197181	PIWIL2	0.00342571	0.000270019	6.64792e-06	0.00294997	0.00532446	0.00279621	0.000611938	2.14638e-05	1.6353e-06	0.000652481	0.00160793	0.00057868
ENSG00000121634	GJA8	0.000747541	1.78571e-05	6.32314e-08	6.14978e-05	0.000170044	0.00532433	0.0034963	0.000298191	3.9782e-07	0.000371186	0.00358937	0.00393343
ENSG00000167508	MVD	0.00220303	4.89372e-05	0.00254893	0.00532356	0.00416672	0.00202235	0.00220303	4.89372e-05	0.00254893	0.00532356	0.00416672	0.00202235
ENSG00000109189	USP46	0.00532244	3.64013e-05	0.00123642	0.0025316	2.87562e-05	0.000668366	0.00418552		0.00139227	0.00347506	3.05614e-05	0.000696717
ENSG00000175267	VWA3A	0.00124833	6.10261e-05	0.00129609	0.00147424	0.00146805	0.00191362	0.0027175	0.000781965	0.00315766	0.00281051	0.00532225	0.00356277
ENSG00000105254	TBCB	0.00230063	1.5579e-05	0.00283846	0.00532135	0.000117481	0.00104116	0.000960244		0.000931547	0.00168745	4.93909e-05	0.000616189
ENSG00000116191	RALGPS2	0.00306727	2.53872e-05	0.00439517	0.00482702	0.00394912	0.00171246	0.00341907	6.52111e-05	0.00494344	0.00531729	0.00455997	0.00189629
ENSG00000130255	RPL36	0.00285536	1.73094e-05	0.00359631	0.00465294	0.00328892	0.00174006	0.00329796	1.73094e-05	0.00436716	0.00531696	0.00410418	0.00225125
ENSG00000275674	RP11-697E2.12	0.000831776	4.18415e-05	1.3482e-05	0.000241005	0.000986028	0.000674421	0.00166472	5.49855e-05	1.74558e-05	0.000306733	0.00531626	0.00301049
ENSG00000219545	UMAD1	0.00199533	0.000300417	0.0025799	0.00188198	0.00291859	0.00224028	0.0031043	0.000355453	0.00531603	0.00352079	0.003993	0.00262577
ENSG00000233276	GPX1	1.08576e-05	1.92962e-05	1.26326e-05	2.54351e-05	0.00531419	3.78253e-05	1.08576e-05	1.92962e-05	1.26326e-05	2.54351e-05	0.00529289	2.00141e-05
ENSG00000183971	NPW	0.00237123	0.000114416	2.13362e-07	0.00431736	0.00368115	0.00278064	0.0023709	0.000162743	2.25768e-07	0.00516838	0.00531389	0.00165964
ENSG00000118363	SPCS2	0.00367713	4.00659e-05	0	8.07243e-13	0	0	0.00531182	5.98e-05	0	9.96203e-13	0	0
ENSG00000129245	FXR2	0.00186475		0.000662341	0.000819922	0.000888748	0.0052849	0.00255792		0.00100528	0.00119091	0.00190807	0.00531161
ENSG00000197123	ZNF679	0.00531074	5.72242e-05	0.0015201	0.00200983	0.00111705	0.00133746	0.00531074	5.72242e-05	0.0015201	0.00200983	0.00111705	0.00133746
ENSG00000134996	OSTF1	0.000431412	2.77917e-05	0.000852047	0.0008373	0.00103647	0.000274508	0.00154803	0.000107199	0.00259801	0.00194676	0.00531061	0.000868992
ENSG00000084774	CAD	0.00530968	5.13019e-05	4.56965e-05	0.0046031	1.17961e-07	0.00268139	0.00530968	5.13019e-05	4.56965e-05	0.0046031	1.17961e-07	0.00268139
ENSG00000114859	CLCN2	0.0024608	0.000117674	0.00323707	0.00287562	0.00404779	0.00310461	0.00383309	0.000155479	0.00460977	0.00530967	0.00509569	0.00355318
ENSG00000054267	ARID4B	0.00396515	7.82942e-05	0.000415541	0.00530926	0.00228068	0.00442075	0.00485466	0.000110489	0.000401367	0.00495768	0.00241076	0.00446071
ENSG00000006634	DBF4	0.00342739		0.00425438	0.00399284	0.00391097	0.00530922	0.00260725		0.00297291	0.00315505	0.00196799	0.00440626
ENSG00000251692	PTX4	0.00233587	7.70387e-05	4.29786e-08	0.00530369	0.00170145	0.00125782	0.00233587	7.70387e-05	4.29786e-08	0.00530369	0.00170145	0.00125782
ENSG00000115808	STRN	0.00131315	4.69806e-05	0.00461008	0.00275724	0.00269596	0.000809595	0.00243396	0.000124354	0.00530196	0.00317708	0.00367879	0.00181103
ENSG00000115318	LOXL3	0.000675426	4.07078e-05	0.00286818	0.00179615	0.00301488	0.000639699	0.00125239	0.00030676	0.00419335	0.00530054	0.0032305	0.00149066
ENSG00000277462	ZNF670	0.0017051	3.12372e-05	0.00204307	0.00261814	0.00301859	0.00188908	0.0026303	3.12372e-05	0.0021752	0.00215266	0.00529982	0.00208557
ENSG00000171446	KRT27	0.00125403	0.000192905	0.00179705	0.0019851	0.00202653	0.00321112	0.00529979	0.000199255	0.00338537	0.00384774	0.00395038	0.00254115
ENSG00000223573	TINCR	0.00291826	8.58474e-05	0.00516889	0.00529959	0.00498363	0.00170018	0.00127041	5.00226e-05	0.00162794	0.00107791	0.00210274	0.000721812
ENSG00000198326	TMEM239	0.00244188	0.00010583	0.00436622	0.00441381	0.00529937	0.00178658	0.000733972	7.80392e-05	0.00289028	0.00290753	0.00310535	0.00124196
ENSG00000081138	CDH7	0.00529528	0.00181472	0.00447556	0.00457627	0.00485506	0.00177154	0.00344638	0.00129569	0.00367494	0.00445958	0.00378174	0.00154796
ENSG00000144229	THSD7B	0.00519426	0.000244334	0.00350674	0.00389497	0.00497169	0.00424874	0.00529292	0.000260293	0.00361895	0.0040243	0.00514764	0.00428716
ENSG00000174332	GLIS1	0.00185418	8.08584e-05	0.00281005	0.00264312	0.00477686	0.0031378	0.0016	0.000111638	0.00242996	0.00228427	0.00529087	0.00297773
ENSG00000132122	SPATA6	0.00276062	0.000200691	0.00345946	0.00483134	0.00389768	0.000799272	0.00372346	0.000342921	0.00391538	0.00528915	0.0045559	0.000951167
ENSG00000133619	KRBA1	0.00297565	8.52641e-05	5.00891e-08	0.00178132	2.21822e-05	0.00261983	0.00454283	8.52641e-05	5.85481e-08	0.00199428	2.53747e-05	0.00528776
ENSG00000206579	XKR4	0.00525038	0.000298125	0.00421653	0.0042711	0.00492896	0.00528617	0.000457247		0.000830468	0.00100337	0.000994772	7.26426e-05
ENSG00000163377	FAM19A4	0.000583141	2.89712e-05	0.00131962	0.00161855	0.000306077	0.000913948	0.00528469	0.000193167	0.00461566	0.00445389	0.00509353	0.00371902
ENSG00000270099	RP11-248J23.7	0.000737133	2.51538e-05	0.000819589	0.000824203	0.00528179	0.000492684	0.000737133	2.51538e-05	0.000819589	0.000824203	0.00528179	0.000492684
ENSG00000120029	C10orf76	0.00374124	4.73498e-05	0.00381083	0.0039399	0.00528152	0.00126721	0.0048213	8.44225e-05	0.00395159	0.00400638	0.00499016	0.00152021
ENSG00000120211	INSL4	0.00130954		0	1.10455e-05	0.000290528	9.26093e-12	0.00527753		0	2.41018e-05	0.000339295	2.03234e-11
ENSG00000160789	LMNA	0.00474488	9.47569e-05	5.16651e-06	0.00013509	1.61218e-06	0.00167147	0.00527688	8.81835e-05	5.57129e-06	0.000149885	1.80833e-06	0.00193311
ENSG00000187857	OR6C75	0.0022668	7.84981e-05	0.00372263	0.00352287	0.005276	0.000251494	0.0040034	0.000167539	0.00440377	0.00362562	0.00468099	9.79162e-05
ENSG00000148019	CEP78	0.00289644	5.68955e-05	0.00454968	0.00527569	0.0040496	0.00192092	0.00289644	5.68955e-05	0.00454968	0.00527569	0.0040496	0.00192092
ENSG00000158050	DUSP2	0.000365987	4.67434e-05	0.00201662	0.00250286	0.00152099	0.00353193	0.00126536	0.000240205	0.0044187	0.00527395	0.00314763	0.00406598
ENSG00000111335	OAS2	0.00444868	0.00024032	0.00298976	0.00396156	0.00458835	0.00125879	0.0034463	0.000137145	0.00185946	0.00315038	0.00527376	0.000825624
ENSG00000099866	MADCAM1	0.00268463	5.97901e-05	0.00426629	0.00361382	0.00527116	0.0038983	0.0022245	5.97901e-05	0.0032813	0.00315159	0.00447351	0.00325706
ENSG00000107447	DNTT	0.00108359	4.42227e-05	0.00205783	0.00166702	0.0052711	0.000498976	0.00108359	4.42227e-05	0.00205783	0.00166702	0.0052711	0.000498976
ENSG00000070388	FGF22	0.00126531	9.067e-05	2.16938e-13	0.00526993	9.84589e-10	0.00203764	0.00185315	4.45673e-05	0.00073085	0.00470645	0.000608783	0.00188987
ENSG00000092529	CAPN3	0.00260438	6.95431e-05	0.00354391	8.76687e-06	0.00526984	0.000706756	0.00260438	6.95431e-05	0.00354391	8.76687e-06	0.00526984	0.000706756
ENSG00000100029	PES1	0.00526919	0.00107424	9.02553e-08	0.000600082	0.000199475	0.00223684	0.00430482	0.00105815	9.38885e-09	0.000561066	5.61299e-05	0.00196108
ENSG00000171509	RXFP1	0.0052684	3.46322e-05	0.000844926	0.00038965	0.0044479	0.000782829	0.0052684	3.46322e-05	0.000844926	0.00038965	0.0044479	0.000782829
ENSG00000101444	AHCY	0.000359534		0.000868467	0.000253347	0.00345871	0.000154357	0.00480889	0.000216544	0.00211725	0.000745396	0.00526823	0.000421809
ENSG00000173890	GPR160	0.00363926	1.24439e-05	0.00213975	0.00413988	0.00475418	0.00135314	0.00419021	3.2311e-05	0.00250298	0.00490534	0.00526808	0.00141973
ENSG00000182983	ZNF662	0.00515157	1.47441e-05	0.00146446	0.00108879	0.0012809	0.000800786	0.00526746	1.47441e-05	0.00149297	0.00111553	0.00131114	0.000830231
ENSG00000148175	STOM	0.000531882		0.000611898	0.0031882	0.00526653	5.8105e-05	0.000531882		0.000611898	0.0031882	0.00526653	5.8105e-05
ENSG00000154122	ANKH	0.0025651	0.000224208	0.00346938	0.00291372	0.00526496	0.00262729	0.00298884	0.000130002	0.00280899	0.00273582	0.00281433	0.00256271
ENSG00000163704	PRRT3	0.000906505	1.4875e-05	0.00109332	0.00526489	0.00093382	0.000900497	0.000906505	1.4875e-05	0.00109332	0.00526489	0.00093382	0.000900497
ENSG00000114520	SNX4	0.00379431	8.46252e-05	0.00378256	0.00526468	0.00337661	0.00166661	0.00265929	5.254e-05	0.00290196	0.00282091	0.00250478	0.00124474
ENSG00000167721	TSR1	0.000997585		0.00469707	0.00424485	0.00124799	0.0022657	0.00194793	1.56118e-05	0.0052628	0.00492598	0.00159624	0.00326907
ENSG00000100023	PPIL2	0.00526278	3.73996e-05	6.3749e-13	0.0004893	3.72369e-13	0.00375564	0.00350493	7.41595e-05	5.51059e-05	0.000848008	0.000797397	0.00252363
ENSG00000154079	SDHAF4	0.00165919	0.000334113	0.00151012	0.00273215	0.00177683	0.00114024	0.00327578	0.000396351	0.00322557	0.00526175	0.00279323	0.00163283
ENSG00000178597	PSAPL1	0.00526145	0.0006426	0.00116142	0.00210588	0.00129709	0.000837942	0.00526145	0.0006426	0.00116142	0.00210588	0.00129709	0.000837942
ENSG00000251287	ALG1L2	0.00245566	2.90338e-05	0.00274539	0.00419368	0.00526089	0.00232564	0.00215398	1.63339e-05	0.00229536	0.00290958	0.0023483	0.00350801
ENSG00000256463	SALL3	0.00188787	0.000115482	0.00296506	0.00507309	0.00319064	0.00182493	0.002042	0.000215697	0.00304249	0.0052608	0.00329195	0.00191042
ENSG00000135940	COX5B	0.00243584	4.43307e-05	0.00526058	0.00367863	0.00394919	0.00181867	0.000716023	1.98491e-05	0.00270945	0.00212168	0.00227835	0.000858112
ENSG00000116748	AMPD1	0.00122291	3.36561e-05	0.00513549	0.00405991	0.00322792	0.000641119	0.00148732	3.36561e-05	0.00526023	0.00424775	0.00334813	0.000916497
ENSG00000175514	GPR152	0.000813065	2.71663e-05	0.00141242	0.00105834	0.00266029	0.00052372	0.00371673	2.71663e-05	0.00276713	0.00266938	0.00525932	0.00118845
ENSG00000143126	CELSR2	0.00217396	0.000822859	0.00270427	0.00294211	0.00292152	0.00105197	0.00298165	0.000837422	0.0052592	0.00349873	0.00439502	0.00126694
ENSG00000100218	RSPH14	0.00344752	1.47103e-05	0.000409503	0.00360106	0.003535	0.00270698	0.00525842		0.00052212	0.00440342	0.00432815	0.00470221
ENSG00000106692	FKTN	0.00164411	3.16049e-05	0.00297863	0.00269343	0.00199902	0.00067048	0.00273949	5.4543e-05	0.00358833	0.0052567	0.00243932	0.000795002
ENSG00000073050	XRCC1	0.003242	4.74605e-05	0.00208618	0.00205201	0.00214008	0.00239005	0.00525501	0.000211407	0.00355403	0.00344944	0.00413929	0.00348402
ENSG00000250719	RP11-322N21.2	0.00434351	6.39499e-05	0.00291082	0.000855487	0.00307373	0.00334197	0.00525305	6.39499e-05	0.00301738	0.000983054	0.00409028	0.00389598
ENSG00000088926	F11	0.00327253	0.000387171	0.000709124	0.00173657	0.00496836	0.00174488	0.00357726	0.000412418	0.000807447	0.00197497	0.00525165	0.00197269
ENSG00000176533	GNG7	0.00430038	7.18303e-05	0.00348218	0.00345894	0.0052502	0.000650757	0.00110588		0.00211283	0.00173704	0.00376681	0.00037827
ENSG00000259305	ZHX1-C8orf76	0.000630726	0.000160182	0.00120413	0.00229382	0.000953225	0.00120373	0.00179097	0.000442863	0.00457722	0.00524674	0.00524946	0.0021545
ENSG00000108840	HDAC5	0.00231601	0.000151441	0.00524862	0.00358396	0.0024647	0.00156707	0.00170719	0.000151441	0.00455571	0.00290507	0.0022284	0.00138243
ENSG00000173578	XCR1	0.00524686	3.42455e-05	0.00221607	8.59751e-05	0.00159874	0.00172704	0.00276811	9.35921e-06	0.0011497	4.76186e-05	0.00099836	0.00112392
ENSG00000169230	PRELID1	0.00166268	1.64891e-05	9.68095e-05	0.00158222	0.00107569	0.0012982	0.00204181	4.19499e-05	0.00026734	0.00524549	0.00142766	0.00181606
ENSG00000169228	RAB24	0.0014972	1.64891e-05	8.68098e-07	6.30048e-05	0.0010055	0.000861836	0.00204181	4.19499e-05	0.000267339	0.00524545	0.00142766	0.00180764
ENSG00000168830	HTR1E	0.00292372	6.68532e-05	0.0045043	0.00292969	0.00524518	0.000236003	0.00292372	6.68532e-05	0.0045043	0.00292969	0.00524518	0.000236003
ENSG00000135297	MTO1	0.00280129	4.12155e-05	0.00480213	0.00506494	0.00524486	0.00187957	0.00190557		0.00362836	0.00379789	0.00282053	0.00145428
ENSG00000260691	ANKRD20A1	0.00221887	0.000147137	0.00385913	0.00524475	0.00130186	0.00143713	0.000921306	3.7452e-05	0.000934772	0.00311243	0.00053686	0.000297073
ENSG00000131779	PEX11B	0.00106793	0.000375347	1.04056e-08	1.39176e-05	2.14807e-05	0.00230722	0.00165953	0.000509551	3.2337e-08	4.45559e-05	8.83163e-05	0.00524439
ENSG00000135249	RINT1	0.00524378	0.000266384	0.0035853	0.001651	0.00346643	0.00148272	0.00524378	0.000266384	0.0035853	0.001651	0.00346643	0.00148272
ENSG00000100479	POLE2	0.0014067	5.34247e-05	0.0021589	0.00211885	0.00195867	0.00511304	0.001509	5.34247e-05	0.00228129	0.00226613	0.00208921	0.0052429
ENSG00000260238	PMF1-BGLAP	0.0038396	0.000588657	1.2967e-05	0.000178191	1.66416e-06	0.00177601	0.00524207	0.000558925	6.20142e-06	0.000189777	1.81858e-06	0.00171661
ENSG00000142273	CBLC	0.00487203	0.00010719	0.00442234	0.00524163	0.00415274	0.00456782	0.000292411		0.0008487	0.00148687	0.000598685	0.00229913
ENSG00000255833	TIFAB	0.00523984	0.000181788	0.0017881	0.00117774	0.00493082	0.00428106	0.000947435	7.90042e-05	0.00095093	0.000593818	0.00125184	0.0010515
ENSG00000184988	TMEM106A	0.00300433	0.000521994	1.69555e-06	1.42287e-06	8.90683e-07	0.00336567	0.00523963	0.000633082	2.86552e-06	2.42107e-06	1.53802e-06	0.00378138
ENSG00000274209	ANTXRL	0.00300895	7.47343e-05	0.0048692	0.00324368	0.00150569	0.00497523	0.00342842	0.000210661	0.00491062	0.00327579	0.00152033	0.00523844
ENSG00000116251	RPL22	0.00523736	6.20568e-05	0.00244795	0.00176231	0.00331916	0.00243655	0.00472669	3.0239e-05	0.00252765	0.0015972	0.00294315	0.00215686
ENSG00000101084	C20orf24	0.00178638	9.65162e-05	0.00322832	0.00331602	0.00276604	0.000927752	0.00219402	5.9e-05	0.00311856	0.0036323	0.00523701	0.00133377
ENSG00000226761	TAS2R46	0.000996923		0.0024599	0.000870298	0.00348657	0.000508281	0.00259732	0.000226435	0.00405643	0.00324556	0.00523457	0.00182488
ENSG00000005059	MCUB	0.0024208		0.000203241	0.000137263	0.00366976	0.00265016	0.00415805	6.25186e-05	0.000261337	0.000189562	0.00457283	0.00523417
ENSG00000185982	DEFB128	0.0052326	0.000153042	0.00305878	0.00340421	0.00372335	0.000936969	0.00282955	4.70998e-05	0.00174246	0.00202296	0.00208547	0.000562346
ENSG00000129007	CALML4	0.00523246	0.000220759	0.00108267	0.00136554	0.001079	0.000170534	0.00191275	8.9042e-05	0	1.33122e-06	1.55431e-15	4.84955e-06
ENSG00000010610	CD4	0.00283763	0.000179448	0.00175514	0.00523241	1.40588e-06	0.00132209	0.00235843	0.000166781	0.00171537	0.00403708	1.016e-06	0.00110193
ENSG00000124440	HIF3A	0.00523124	0.000514928	0.000383336	9.05782e-05	9.78724e-06	0.00104682	0.00523124	0.000514928	0.000392878	9.47055e-05	1.00754e-05	0.00109128
ENSG00000212901	KRTAP3-1	0.00272527		0.00188292	0.00417564	0.00149883	0.00192907	0.00393714	7.08788e-05	0.00269879	0.00522991	0.0022798	0.00299718
ENSG00000137801	THBS1	0.00239044	0.000100552	0.00522833	0.00410885	0.000241849	0.0014164	0.00203226	0.000100552	0.00425781	0.00338538	0.000249434	0.00123765
ENSG00000160783	PMF1	0.00382258	0.000574518	1.28939e-05	0.000177776	1.66416e-06	0.00176972	0.00522505	0.000544787	6.12827e-06	0.000189362	1.81858e-06	0.00171031
ENSG00000106631	MYL7	0.00143837	4.69867e-05	0.00522427	0.00229589	0.00459128	0.000612038	0.000933529	1.9357e-05	0.00384602	0.00149839	0.00316551	0.000401009
ENSG00000151962	RBM46	0.00522396	9.74663e-05	0.0018095	0.00150933	0.00274295	0.00119475	0.000954137		0.000301479	7.71377e-05	0.000365769	0.00062541
ENSG00000005448	WDR54	0.000519934		0.00263508	0.00129964	0.00522374	0.000233324	9.79496e-05		0.00110805	0.00066008	0.00363976	0.000119243
ENSG00000179761	PIPOX	0.00310462	0.000210451	0.0020124	0.00485256	0.00231139	0.00522327	0.00157567	7.62634e-05	0.000687801	0.00160215	0.0015744	0.00214049
ENSG00000159239	C2orf81	0.000548		0.00257633	0.00111712	0.00522287	0.000256241	0.000126016		0.00104931	0.000477557	0.00363889	0.000142159
ENSG00000168734	PKIG	0.00204479	1.98137e-05	4.7562e-13	0	1.10469e-07	0.00110736	0.00521989	0.000270734	5.03708e-13	0	2.15827e-07	0.00379058
ENSG00000137261	KIAA0319	0		0.00412103	0.00521939	0.00470897	0.00176133	0		0.0022845	0.00375374	0.00442827	0.00127015
ENSG00000181218	HIST3H2A	0.00521929	5.64132e-05	0.0016869	0.000482863	0.00175948	0.00302422	0.001192		0.00052204	0.000184692	0.000449641	0.000866222
ENSG00000167969	ECI1	0.000582498	1.59442e-05	2.94274e-08	0.00214744	0.00257641	0.00521668	0.000582498	1.59442e-05	2.94274e-08	0.00214744	0.00257641	0.00521668
ENSG00000176024	ZNF613	0.00349455	3.58854e-05	2.30571e-05	0.00329524	0.00297128	0.00199722	0.00521649	0.000113411	3.71883e-05	0.00505427	0.00377571	0.00299711
ENSG00000183066	WBP2NL	0.000690844	5.25326e-05	0.000955715	0.00102444	0.000321571	3.42772e-05	0.00270451	0.000266064	0.00232919	0.00243512	0.00312399	0.00521435
ENSG00000163631	ALB	0.00275738	3.40423e-05	0.00290484	0.00205218	0.00255255	0.0016373	0.00305013	6.89045e-05	0.00502482	0.00246482	0.00521274	0.00180575
ENSG00000171804	WDR87	0.00385722	1.49832e-05	0.00238315	0.000635276	0.000237449	0.000816448	0.00521272	1.49832e-05	0.00339839	0.00439144	0.000367142	0.0011012
ENSG00000256229	ZNF486	0.00273635		0.00463134	0.00521212	0.00367782	0.00158702	0.00044643		0.000309925	0.000426875	0.000366644	0.000183258
ENSG00000251369	ZNF550	0.00380363	0.000120292	0.00501593	0.0052109	0.000847056	0.00237625	0.0020734	0.000233004	0.00320145	0.00350264	0.000577482	0.0011221
ENSG00000178882	RFLNA	0.00320724	4.65503e-05	0.00492497	0.00135499	0.00511429	0.00521048	0.00320724	4.65503e-05	0.00492497	0.00135499	0.00511429	0.00521048
ENSG00000256453	DND1	0.000198399		0.000424404	0.000306541	0.000822987	0.00310306	0.00133707	9.84649e-05	0.00220662	0.00170749	0.00520025	0.00520387
ENSG00000185271	KLHL33	0.00520246	5.27711e-05	0.00103526	0.00131048	0.00117961	0.00116288	0.00520246	5.27711e-05	0.00103526	0.00131048	0.00117961	0.00116288
ENSG00000101452	DHX35	0.00148053	1.98742e-05	0.00520056	0.00123331	0.00156885	0.000571711	0.00148053	1.98742e-05	0.00520056	0.00123331	0.00156885	0.000571711
ENSG00000140107	SLC25A47	0.000355971		0.00240661	0.00258869	0.00250972	0.00104079	0.00214883	6.09165e-05	0.00427688	0.00520021	0.00485784	0.00248781
ENSG00000054392	HHAT	0.00345872	8.79467e-05	9.59122e-07	9.01686e-05	0.000233978	0.00160307	0.00519891	0.00012959	1.82341e-06	0.00013985	0.000423417	0.00292368
ENSG00000119509	INVS	0.00174233	2.83131e-05	0.00220077	0.00213263	0.00519558	4.98334e-05	0.000917001	2.83131e-05	0.00188886	0.00145249	0.00472409	3.15475e-05
ENSG00000185088	RPS27L	0.00359839	1.89676e-05	0.00127345	0.00166923	0.00106755	0.00010649	0.00519519	1.89676e-05	0.00164397	0.00208129	0.00156154	0.000137059
ENSG00000135845	PIGC	0.00427563	0.000481542	1.38192e-07	0.0028999	0	0.00519461	0.00354211	0.000481542	1.17188e-07	0.00274386	0	0.00504402
ENSG00000161013	MGAT4B	0.00185498	1.76753e-05	0.00145456	0.00204939	0.00138455	0.00121523	0.00278853	1.76753e-05	0.00360747	0.00519366	0.00286445	0.0017714
ENSG00000103037	SETD6	0.0013201	6.00657e-05	0.00227918	0.00360246	0.00170581	0.000631188	0.00298947	0.000231949	0.00259384	0.00519285	0.0018317	0.00124792
ENSG00000273025	RP11-106M3.5	0.000810652	0.000148533	0.0030414	0.00204345	0.00518769	0.000527631	0.000172517	0.000148533	0.000626906	0.000460096	0.000993489	0.000184322
ENSG00000213347	MXD3	0.00146685	4.37408e-05	0.000266488	0.00518692	0.00119806	0.0021633	0.00146685	4.37408e-05	0.000266488	0.00518692	0.00119806	0.0021633
ENSG00000080839	RBL1	0.00132471	2.07796e-05	0.0006483	0.00156605	0.000596053	0.000632917	0.00259067	8.61997e-05	0.00238429	0.00518657	0.00193649	0.00155402
ENSG00000160867	FGFR4	0.00518599	5.67484e-05	0.000168608	0.000581567	0.00194083	0.00200508	0.00464358	5.73974e-05	2.64373e-07	4.86777e-05	0.00228705	0.00194346
ENSG00000196739	COL27A1	0.00518573	0.000688099	0.00276222	0.00265985	0.00302117	0.00319801	0.00518573	0.000688099	0.00276222	0.00265985	0.00302117	0.00319801
ENSG00000137038	TMEM261	0.00227405	0.000103115	0.00185314	0.0051851	0.000542615	0.000837147	0.00227405	0.000103115	0.00185314	0.0051851	0.000542615	0.000837147
ENSG00000167770	OTUB1	0.00311449	6.8568e-05	0.00422657	0.0051844	0.00515869	0.00132232	0.0021393	3.75853e-05	0.00296361	0.00218637	0.00453886	0.000988733
ENSG00000170365	SMAD1	0.00219893	0.000136906	0.00264465	0.00462085	0.0020175	0.000747333	0.00155034	0.000136906	0.00300531	0.00518356	0.00212442	0.000671153
ENSG00000241119	UGT1A9	0.00518312	0.000481632	0.000618794	0.00485788	0.000983323	0.00402724	0.00136556	4.65289e-05	0	0.000816614	0	0.00123105
ENSG00000171631	P2RY6	0.00325943	0.000654392	0.000663797	0.00518201	0.000672627	0.00345136	0.0024523	0.000117396	0.000518536	0.00378789	0.00057837	0.00226226
ENSG00000113492	AGXT2	0.00386901	8.45025e-05	0.00219832	0.00165663	0.00158083	0.000564585	0.00517879	0.000117031	0.00426663	0.00242138	0.00273939	0.00073231
ENSG00000132823	OSER1	0.00483848	0.000122896	0.00126296	0.00141582	0.00116737	0.00418722	0.0051781	0.000216857	1.07025e-13	0	8.98391e-07	0.00381524
ENSG00000089639	GMIP	0.00196952	3.01105e-05	5.8104e-05	0.00140424	0.00105662	0.00517785	0.00196952	3.01105e-05	5.8104e-05	0.00140424	0.00105662	0.00517785
ENSG00000198520	C1orf228	0.00452116	0.000141894	0.000626377	0.000491777	0.00517785	0.00182233	0.00265938	0.000125505	0.000398808	0.000274007	0.00312483	0.000984841
ENSG00000143622	RIT1	0.00397979	2.6371e-05	2.80125e-05	0.000129308	0.00267233	0.00156619	0.00355926	5.73137e-05	2.12524e-05	8.22549e-05	0.00517782	0.00210417
ENSG00000254413	CHKB-CPT1B	0.00517719	3.80361e-05	0.00044454	3.0778e-08	0.0005042	0.00171714	0.00517719	3.80361e-05	0.00044454	3.0778e-08	0.0005042	0.00171714
ENSG00000268361	L34079.2	0.000224899	0.000117106	0.000559577	0.00517628	0.000489625	0.000182569	0.000224899	0.000117106	0.000559577	0.00517628	0.000489625	0.000182569
ENSG00000159720	ATP6V0D1	0.00269537	0.000120806	8.57783e-05	3.097e-07	0.0030604	0.000742084	0.00273316	0.000120806	0.000190437	5.338e-07	0.00476399	0.00517595
ENSG00000172009	THOP1	0.0042138	4.70567e-05	0.00393535	0.00374343	0.00345078	0.00517573	0.00316949		0.00207113	0.00200842	0.00204549	0.00263175
ENSG00000106638	TBL2	0.000780613	7.18354e-05	0.00146373	8.93507e-06	0.0051756	0.000389282	0.000780613	7.18354e-05	0.00146373	8.93507e-06	0.0051756	0.000389282
ENSG00000117477	CCDC181	0.00517425	0.000680539	0.00111926	0.00175447	0.00209633	0.00313761	0.0035881	0.000678354	0.00084652	0.00333479	0.00149105	0.00355093
ENSG00000182168	UNC5C	0.00142233	0.00043599	0.000990461	0.00136434	0.00152774	0.000769219	0.00283094	0.00146865	0.00178664	0.00517385	0.00424642	0.00180224
ENSG00000169026	MFSD7	0.00271001	4.71142e-05	0.00324484	0.00376222	0.00504733	0.0051738	0.00104931		0.00173331	0.00196879	0.00183039	0.00167045
ENSG00000131845	ZNF304	0.0046901	0.000174388	0.0047368	0.00517333	0.00193208	0.00293724	0.00120104	0.000100327	0.000823045	0.00120898	0.000248754	0.000796534
ENSG00000122035	RASL11A	0.000741301	1.35577e-05	1.65949e-09	4.49396e-12	0.000456157	0.00040264	0.00481175	0.000107117	4.61217e-09	8.35243e-12	0.00272614	0.00517244
ENSG00000170390	DCLK2	0.00517132	5.92888e-05	0.00304515	0.00269357	0.0026877	0.00172429	0.00435989	6.36335e-05	0.00252709	0.00222278	0.00234267	0.00159732
ENSG00000185053	SGCZ	0.00517066	5.25678e-05	0.00411541	0.00338348	0.00413819	0.00282864	0.00473614	5.25678e-05	0.00390541	0.0031697	0.00387779	0.00267896
ENSG00000166450	PRTG	0.00402644	0.000125402	0.00433619	0.00429479	0.00516945	0.00138676	0.00402644	0.000125402	0.00433619	0.00429479	0.00516945	0.00138676
ENSG00000126247	CAPNS1	0.00153702	1.5579e-05	0.00205685	0.00516887	6.4003e-05	0.000931544	0.00045441		0.000634516	0.00218831	3.11729e-05	0.0006289
ENSG00000162624	LHX8	0.00327229	1.46612e-05	0.00225396	0.00508282	0.00178018	0.000937685	0.00354115	2.93457e-05	0.0023577	0.00516865	0.00187989	0.00100182
ENSG00000169710	FASN	0.00176717	0.000168411	0.00326846	0.0044617	0.000755758	0.00111887	0.0029104	0.000201635	0.00375334	0.00516858	0.000801737	0.00140218
ENSG00000166819	PLIN1	0.00118435	3.63194e-05	0.00226479	0.00516851	0.00299711	0.000872545	0.00200349	7.23461e-05	0.00160782	0.00409812	0.00219357	0.00122065
ENSG00000198833	UBE2J1	0.00464134		0.00134422	0.00189534	0.00229007	0.000529764	0.00516822	6.72872e-05	0.00189441	0.0039848	0.00325913	0.000919141
ENSG00000197919	IFNA1	0.00128107		0.000351347	0.000434665	0.000707802	0.000328421	0.00266287		0.00516806	0.0035297	0.00254731	0.000833581
ENSG00000212725	KRTAP2-1	0.000773657		0.00192039	0.00407165	0.000617731	0.00209406	0.00125846	2.05518e-05	0.00241679	0.00516584	0.00103545	0.00366825
ENSG00000152904	GGPS1	0.00397167	2.54684e-05	0.000415206	0.00516498	0.00243106	0.00426197	0.00395853	5.76628e-05	0.000347634	0.00412706	0.00194079	0.00392727
ENSG00000164715	LMTK2	0.00260357	7.18209e-05	0.0009638	0.00194716	0.00516415	0.00141822	0.00260357	7.18209e-05	0.0009638	0.00194716	0.00516415	0.00141822
ENSG00000183850	ZNF730	0.00212795	0.000117234	0.00166097	0.0051617	0.00114942	0.00109513	0.00212795	0.000117234	0.00166097	0.0051617	0.00114942	0.00109513
ENSG00000137492	THAP12	0.00293335	1.62113e-05	0	2.37332e-12	0	0	0.0030461	1.62113e-05	0.00193164	0.00516167	0.000526844	0.000271755
ENSG00000179240	RP11-111M22.2	0.000765428	2.11614e-05	0	3.29514e-13	0	0	0.000878429	2.11614e-05	0.00193164	0.00516167	0.000526844	0.000271755
ENSG00000132872	SYT4	0.000886499	3.11345e-05	0.0051616	0.00280596	0.00106489	0.000283777	0.000886499	3.11345e-05	0.0051616	0.00280596	0.00106489	0.000283777
ENSG00000116127	ALMS1	0.00220358	0.000369305	0.00386398	0.00470161	0.00516125	0.00112155	0.00205314	0.000369305	0.00373269	0.00450453	0.00499096	0.000978034
ENSG00000040199	PHLPP2	0.00429015		0.00252106	0.00516108	0.00179073	0.00156584	0.00429015		0.00252106	0.00516108	0.00179073	0.00156584
ENSG00000164687	FABP5	0.000407476	2.19031e-05	0.000603938	0.000380696	0.00091182	0.000107423	0.00323257	0.000101052	0.00515656	0.00237791	0.00438261	0.000112408
ENSG00000145425	RPS3A	0.00403752	3.08592e-05	0.00282389	0.00239281	0.00253115	0.00164944	0.00435285	0.000104581	0.00449379	0.00451694	0.00515591	0.00230095
ENSG00000162521	RBBP4	0.00389337	0.00113437	0.00213018	0.00273979	0.00434777	0.00167904	0.00349709	0.000661554	0.0034994	0.00295225	0.00515408	0.00140579
ENSG00000187239	FNBP1	0.00369194	3.39593e-05	0.00387991	0.00515364	0.00298044	0.00221563	0.00369194	3.39593e-05	0.00387991	0.00515364	0.00298044	0.00221563
ENSG00000162337	LRP5	0.00442115	0.000452691	0.00289614	0.00145046	0.00512908	0.00192662	0.00447745	0.000452691	0.0029099	0.00145938	0.00514908	0.00193795
ENSG00000136839	OR13C9	0.004018		0.00269905	0.00183459	0.00310023	0.000840031	0.00514879	1.28794e-05	0.00301542	0.00201821	0.00384567	0.000861087
ENSG00000073792	IGF2BP2	0.00120584	1.26116e-05	0.00237374	0.00234931	0.00252785	0.00217282	0.00354645	2.75068e-05	0.00361069	0.00514853	0.0050093	0.00304187
ENSG00000141441	GAREM1	0.00381899	0.000766571	0.00490222	0.00490343	0.00498021	0.00486671	0.0025657	0.000757294	0.0045417	0.00416242	0.00514675	0.00448699
ENSG00000173020	GRK2	0.00160663	8.92161e-05	0.00223868	0.00210321	0.00514256	0.00137388	0.00132627	5.38347e-05	0.0017992	0.00170733	0.00421675	0.000412305
ENSG00000111241	FGF6	0.00387644	0.000446778	0.0029698	0.00514233	0.00296293	0.00258882	0.00178088	0.000230559	0.00185278	0.00328038	0.00161226	0.000705952
ENSG00000172519	OR10H5	0.00514178	0.000174322	0.00154017	0.0018374	0.00201417	0.000710506	0.00514178	0.000174322	0.00154017	0.0018374	0.00201417	0.000710506
ENSG00000169393	ELSPBP1	3.4693e-05	7.45512e-05	0.000925292	0.000253644	1.5635e-09	0.00197302	5.6751e-05	0.000615649	0.0026429	0.000676485	4.37779e-09	0.00514151
ENSG00000131943	C19orf12	0.000598799	5.42947e-05	0.000820018	0.00514096	0.000519607	0.000345818	0.000598799	5.42947e-05	0.000820018	0.00514096	0.000519607	0.000345818
ENSG00000259332	ST20-MTHFS	0.000162334	7.27754e-05	9.451e-07	0.00514094	0.0011734	0.000228476	0.000162334	7.27754e-05	9.451e-07	0.00514094	0.0011734	0.000228476
ENSG00000177684	DEFB114	0.00243953	5.82739e-05	0.0034689	0.00514085	0.00384029	0.00152573	0.00152413	3.2758e-05	0.00202116	0.00294181	0.00241403	0.00101614
ENSG00000087338	GMCL1	0.00111242	3.48816e-05	0.00513918	0.00230906	0.00221428	0.000627144	0.00103317	3.48816e-05	0.00491458	0.00193119	0.00199225	0.000589942
ENSG00000008405	CRY1	0.00292237	0.000152514	0.00513908	0.00408931	0.00289207	0.00423721	0.000880373	0.000245375	0.00473563	0.00458133	0.00187709	0.00180148
ENSG00000157353	FUK	0.000392711	0.000207789	0.00407674	0.000487211	0.00513885	0.000940006	8.88787e-05		0.00215881	0.000282659	0.00297938	0.000367315
ENSG00000101439	CST3	0.000903365		0.00501025	0.00366143	0.00295515	0.00078148	0.000892167	3.53373e-05	0.0051386	0.00382824	0.00388463	0.00324826
ENSG00000119737	GPR75	0.000942065	8.22402e-05	0.00119323	0.00126598	0.00181687	0.00080433	0.00320327	8.22402e-05	0.00298623	0.00433631	0.00513665	0.00212717
ENSG00000080493	SLC4A4	0.00413058	0.000178469	0.00313669	0.00300692	0.00491615	0.0017812	0.00425857	0.000178469	0.00375965	0.00338403	0.00513625	0.00168805
ENSG00000114353	GNAI2	0	0.00012008	0	0	0.00407487	0.00124081	0	0.000156354	0	3.17635e-13	0.00513482	0.00167943
ENSG00000066336	SPI1	4.88596e-05		0.000411459	0.000898611	0.000737972	0.000866215	0.000146039	1.60355e-05	0.000822263	0.00184904	0.00191445	0.00513221
ENSG00000172817	CYP7B1	0.00194562	0.000679455	0.00512995	0.00312686	0.00387331	0.000776257	0.00173828	0.000919983	0.00242335	0.00282014	0.00267206	0.000851748
ENSG00000135272	MDFIC	0.00139139		0.00206222	0.00213337	0.0023067	0.00051447	0.0032427	5.03462e-05	0.00382348	0.00480935	0.0051293	0.000848895
ENSG00000106367	AP1S1	0.00512411	5.44803e-05	7.90595e-05	0.00135328	0.00176092	0.000865587	0.0030816		1.87318e-05	0.000461784	0.000101048	0.000212435
ENSG00000082684	SEMA5B	0.00256472	0.000248403	0.00485977	0.00347863	0.00338863	0.00111009	0.00271358	0.000283757	0.00512404	0.00363787	0.00353706	0.0011415
ENSG00000184967	NOC4L	0.00476217	0.000118349	0.00359776	0.00491774	0.00512391	0.00441016	0.00306512	6.98368e-05	0.00183202	0.00213037	0.00310015	0.00228649
ENSG00000167360	OR51Q1	0.00474238	0.000610223	0.00224438	0.00206651	0.00512388	0.00170151	0.00504064	0.000564146	0.00205683	0.00187277	0.00461551	0.00156126
ENSG00000187581	COX8C	0.00512116		0.000979299	0.00462398	0.00348091	0.00239563	0.00512116		0.000979299	0.00462398	0.00348091	0.00239563
ENSG00000025770	NCAPH2	0.0015589	8.37717e-05	0.000918619	1.06974e-07	0.00058394	0.00206193	0.00512038	0.00016093	0.00223968	4.00095e-07	0.000899466	0.00278506
ENSG00000165973	NELL1	0.0036685	0.000619147	0.00343502	0.00235779	0.00511824	0.00185315	0.0036685	0.000619147	0.00343502	0.00235779	0.00511824	0.00185315
ENSG00000157191	NECAP2	0.00511688	1.41728e-05	0.000304942	0.00072714	0.000877449	0.000842552	0.00511688	1.41728e-05	0.000589265	0.00140344	0.00108796	0.00397056
ENSG00000214534	ZNF705E	0.00203335	2.83648e-05	0.0043714	0.00426472	0.00248447	0.00287371	0.00207606	9.57246e-05	0.00354755	0.00511511	0.00115901	0.00260732
ENSG00000073169	SELENOO	0.00294566	4.10504e-05	0.000888491	5.50029e-08	0.00155101	0.00168381	0.00511502	0.000120549	0.00113791	7.1718e-08	0.00196794	0.00196235
ENSG00000136193	SCRN1	0.000741437		0.00164795	0.000882695	0.00289176	0.00111455	0.00178091		0.00244576	0.00192375	0.00511227	0.00182575
ENSG00000167528	ZNF641	0.00249469	6.57689e-05	0.00130098	0.000213637	0.00357837	6.23522e-06	0.00324774	8.36238e-05	0.00183593	0.000323661	0.0051094	7.82595e-06
ENSG00000067836	ROGDI	0.00154035	1.56477e-05	0.00361508	0.00332717	0.00510802	0.00050935	0.000305944		0.00158362	0.00148998	0.00115996	0.000148775
ENSG00000186105	LRRC70	0.00448205	1.37196e-05	0.00415675	0.00510529	0.00310063	0.00237322	0.00376805	5.75716e-05	0.00445981	0.00501411	0.00339757	0.00140822
ENSG00000272325	NUDT3	0		0.00468946	0.000134297	0.00510521	0.00169974	0		0.00128355	4.43759e-05	0.00154425	0.000406274
ENSG00000177917	ARL6IP6	0.00148638	8.60427e-05	0.0030697	0.00433756	0.00263944	0.000994101	0.00303649	0.000163536	0.00405232	0.00380133	0.00510449	0.00128525
ENSG00000183077	AFMID	0.0033433	0.00012977	0.0039459	0.00210499	0.00351376	0.00509945	0.00244139	4.49121e-05	0.00287526	0.0013982	0.00208739	0.00414733
ENSG00000171097	KYAT1	0.00151646		0.00120306	0.00129927	0.00175166	0.000209049	0.00270651	1.89592e-05	0.00461838	0.0038051	0.00509849	0.00248214
ENSG00000163867	ZMYM6	0.00279745	0.000193481	0.00509806	0.00456857	0.00166651	0.00120907	0.00155609	0.000193481	0.00280691	0.00254447	0.00122652	0.000793761
ENSG00000125787	GNRH2	0.000618719	4.37354e-05	0.00166237	0.00246089	0.00106873	0.000343235	0.00197835	0.000162748	0.00386902	0.00509756	0.00318892	0.00172511
ENSG00000160679	CHTOP	0.00242877	0.000159776	0.00481508	0.00509721	0.000232907	2.0449e-05	0.00115727	4.75262e-05	0.00212994	0.00291186	0.000112431	1.11305e-05
ENSG00000165527	ARF6	0.00509524		0.00388877	0.00295287	0.00346826	0.00165617	0.00077603		0.00195542	0.00123147	0.00288342	0.00048128
ENSG00000180834	MAP6D1	0.000208303		0.00469759	0.00238432	0.000528407	0.000218855	0.000749532	5.45778e-05	0.00509366	0.00311832	0.0010052	0.000682731
ENSG00000099899	TRMT2A	0.00187524	7.37295e-06	1.94733e-13	0.000182949	4.03011e-14	0.00181591	0.00509269	3.36926e-05	4.89386e-13	0.00052509	9.76996e-14	0.00385446
ENSG00000250821	RP11-345F18.1	0.0022864		0.00374092	0.00298448	0.00406448	0.00508802	0.00178439		0.00451913	0.00297858	0.00335667	0.00424132
ENSG00000162367	TAL1	0.00188331	0.00508728	0.00301096	0.0025912	0.00231155	0.000767135	0.001537	0.00508728	0.0036666	0.00282129	0.00228233	0.000643111
ENSG00000139970	RTN1	0.00508704	0.000319614	0.00316215	0.00340091	0.00312122	0.00155319	0.00429321	9.53545e-05	0.00354582	0.00337477	0.00299021	0.00156518
ENSG00000152213	ARL11	0.00421531	0.000328262	0.0021144	0.00274794	0.00268013	0.00148935	0.00508682	2.7727e-05	0.00141359	0.00307219	0.00146387	0.000604878
ENSG00000171931	FBXW10	0.00291023	0.000122041	0.00245719	0.00465943	0.00460236	0.00508585	0.00151681		0.000870483	0.00210203	0.0015055	0.00339664
ENSG00000074771	NOX3	0.00392875	0.000320741	0.00419404	0.00508532	0.00368512	0.00398162	0.00202854	0.000256644	0.00179274	0.00167924	0.00134119	0.00171805
ENSG00000204186	ZDBF2	0.000634074	1.69344e-05	0.00205924	0.00508177	0.000325925	0.000554706	0.00216874	7.66738e-05	0.0018183	0.00499685	0.000377647	0.000533194
ENSG00000121390	PSPC1	0.00314662	0.000146072	0.00401693	0.00445685	0.00374332	0.00216477	0.00392534	0.000145123	0.00508152	0.00507784	0.00499843	0.00305515
ENSG00000162946	DISC1	0.00247051	0.000257372	0.00360325	0.0047122	0.00339763	0.00077216	0.00302307	0.000257372	0.00396596	0.00507936	0.00402708	0.00102851
ENSG00000186973	FAM183A	0.00386948	5.34607e-05	0.00163727	0.00507902	0.00137243	0.00164453	0.00386948	5.34607e-05	0.00163727	0.00507902	0.00137243	0.00164453
ENSG00000118705	RPN2	0.00225191	2.90821e-05	0.00318974	0.00507874	0.00183618	0.000874916	0.00283519	3.1359e-05	0.00366846	0.00456723	0.0034111	0.00184492
ENSG00000179751	SYCN	0.00195114	0.000101901	0.00106185	0.00259037	0.000132634	0.00507785	0.00135884	7.58971e-05	0.00149034	0.00114795	0.00267208	0.000763915
ENSG00000117751	PPP1R8	0.00230731	1.75805e-05	0.00442206	0.00507781	0.00259307	0.0014088	0.00106073	1.75805e-05	0.00149148	0.00180638	0.000719193	0.000735997
ENSG00000239474	KLHL41	0.00425038	0.000139127	0.00394542	0.00507773	0.00346455	0.00207338	0.00282089	0.000121623	0.00179407	0.00263578	0.00219313	0.00116272
ENSG00000213619	NDUFS3	6.4534e-05	4.54478e-05	0.0026779	0.00472198	0.00269699	0.00201936	0.000138056	4.54478e-05	0.00294711	0.00507565	0.00352463	0.00245659
ENSG00000179796	LRRC3B	0.000411108	3.45892e-05	0.00184172	0.0050755	0.00382192	0.00100246	0.000411108	3.45892e-05	0.00184172	0.0050755	0.00382192	0.00100246
ENSG00000151079	KCNA6	0.00507525	0.00041943	0.00342182	0.00297533	0.00308774	0.00195283	0.0030124	0.000192719	0.00206648	0.00214728	0.00232404	0.000919962
ENSG00000135624	CCT7	0.00507488	0.000168714	0.0022942	0.00296285	0.00300275	0.00149423	0.00423248	0.000168714	0.00214759	0.00276593	0.00285001	0.00121244
ENSG00000105723	GSK3A	0.00187854	8.87815e-05	0.00338046	0.00060182	0.00309474	0.00506997	0.00163258	0.000127635	0.00306887	0.000732627	0.00216171	0.00445373
ENSG00000188643	S100A16	0.00134406	0.000102482	0.00385197	0.0038237	0.000251318	2.82151e-05	0.00176522	0.000102482	0.00434085	0.00506871	0.000269062	2.9624e-05
ENSG00000075340	ADD2	0.00246302	0.00160574	0.00434545	0.00435655	0.00337853	0.00159708	0.00300513	0.00163455	0.00488364	0.00506787	0.00384635	0.00176454
ENSG00000205659	LIN52	0.00275768	0.00153899	0.00011536	0.00143929	2.4476e-05	0.0018262	0.00239877	0.00153899	0.00011516	0.00109061	5.16519e-05	0.00506692
ENSG00000132952	USPL1	0.00180467	0.000151644	0.00213252	0.00122205	0.00506681	0.00111077	0.00131816	0.000122754	0.00148431	0.000883061	0.00187367	0.00197819
ENSG00000083454	P2RX5	0.000629585	5.19407e-05	0.00506665	0.00456792	0.00281752	0.00115818	0.000629585	5.19407e-05	0.00506665	0.00456792	0.00281752	0.00115818
ENSG00000177459	ERICH5	0.000357624		0.000433912	0.000590089	0.000651192	0.000198298	0.00272244	2.13483e-05	0.00307603	0.00506596	0.00335797	0.0014208
ENSG00000076344	RGS11	0.00190817	7.2448e-05	0.00261607	0.00457257	0.00160703	0.00214009	0.0015849	0.000109982	0.00340184	0.00506564	0.00256226	0.00241179
ENSG00000162408	NOL9	0.0023755	8.36541e-05	0.00209153	0.00217278	0.00506474	0.000620092	0.0023755	8.36541e-05	0.00209153	0.00217278	0.00506474	0.000620092
ENSG00000070193	FGF10	0.000314866	9.07158e-05	0.00468303	0.00398541	0.00183204	0.00020384	0.000380464	9.07158e-05	0.00506279	0.00465709	0.00207937	0.000272371
ENSG00000186532	SMYD4	0.00407973	0.00012266	0.0021679	0.00245698	0.00421448	0.00105489	0.0048744	0.00012266	0.00304179	0.00506203	0.00476126	0.00156092
ENSG00000151834	GABRA2	0.00230314	0.000132255	0.00153691	0.00213373	0.0016019	0.00231622	0.00347721	0.00015227	0.00348902	0.00348253	0.00290251	0.00506007
ENSG00000129219	PLD2	0.00183739	0.000123124	0.00255891	0.00505868	0.00353337	0.00218329	0.00161218	0.000123124	0.00228301	0.00466443	0.0030764	0.00216766
ENSG00000206026	SMIM21	0.00131814	6.16003e-05	0.00100092	0.00120886	0.000870686	0.0022297	0.00202535	9.68827e-05	0.00196112	0.00235089	0.00138907	0.00505729
ENSG00000273559	CWC25	0.00158456	0.005039	0	5.55112e-16	7.41607e-05	1.53863e-08	0.00186581	0.00505728	0	4.44089e-16	7.69299e-05	1.49829e-08
ENSG00000197721	CR1L	0.00460828	4.62101e-05	0	0	9.59433e-12	0.00215618	0.00505494	4.62101e-05	0	0	1.0273e-11	0.00220626
ENSG00000243678	NME2	0.00276774	2.3283e-05	0.00328493	0.00443249	0.00375982	0.000824271	0.00264589	5.16874e-05	0.00328259	0.00505461	0.00359695	0.000917374
ENSG00000163435	ELF3	0.00232804	0.000236596	0.00433836	0.00378451	0.00505347	0.00101358	0.00206323	0.00038784	0.00384058	0.00310954	0.00470769	0.000492342
ENSG00000145192	AHSG	0.00100802	0.000381296	0.00182055	0.00223925	0.00156431	0.00146445	0.00142468	0.000422775	0.00383368	0.00505317	0.00393664	0.00141277
ENSG00000275152	CCL16	0.00231906	6.9074e-05	0.00282054	0.00293047	0.00259767	0.00109183	0.00138086	7.74391e-05	0.00505258	0.0022274	0.00372328	0.001452
ENSG00000170954	ZNF415	0.00190875	0.000270783	0.0031328	0.00388149	0.00404788	0.00328771	0.00505233	0.000270783	0.00325238	0.00406913	0.00418856	0.00350873
ENSG00000100565	LRRC74A	0.00243697	0.000196941	0.00247436	0.00359392	0.000581655	0.00283929	0.00411571	0.000704923	0.00341257	0.00505218	0.000884478	0.00347368
ENSG00000168096	ANKS3	0.00223013	3.30413e-05	0.00465964	0.00505207	0.00269631	0.00385207	0.00223013	3.30413e-05	0.00465964	0.00505207	0.00269631	0.00385207
ENSG00000132581	SDF2	0.00195935	0.000147943	0.00209682	0.00189371	3.92985e-07	0.00505034	0.000848261	0.000147943	0.000685662	0.00074168	2.24674e-07	0.00067255
ENSG00000175220	ARHGAP1	0.00113051		0.00338058	0.00505027	0.00447928	0.00149824	0.00109558		0.00113467	0.00109352	0.00286989	0.000209517
ENSG00000042286	AIFM2	0.00232991	0.000196833	0.0037754	0.00403666	0.00236595	0.00218224	0.00322966	0.000291852	0.00470369	0.00505024	0.00277803	0.00325244
ENSG00000099968	BCL2L13	0.00334537	0.000191814	0.00210471	0.00378114	0.00504881	0.0021883	0.00243698	0.000171838	0.00172871	0.00226434	0.00337984	0.00174051
ENSG00000069122	ADGRF5	0.00469838	0.000199791	0.00504747	0.00201876	0.00502544	0.00212675	0.00469838	0.000199791	0.00504747	0.00201876	0.00502544	0.00212675
ENSG00000256223	ZNF10	0.00127107	0.000194012	0.000860374	0.000981264	0.00504626	0.000864861	0.00127107	0.000194012	0.000860374	0.000981264	0.00504626	0.000864861
ENSG00000197651	CCER1	0.00161924	9.46558e-05	0.00102034	0.00156927	0.00102795	0.00101709	0.0024087	9.46558e-05	0.00337966	0.00504472	0.00388681	0.00193485
ENSG00000159079	C21orf59	0.00269246	2.88789e-05	0.00484329	0.00504446	0.00313989	0.00120291	0.00208078	2.88789e-05	0.00423221	0.00428917	0.00262745	0.000802907
ENSG00000131746	TNS4	0.00465311	0.000131665	0	1.88738e-15	8.30924e-05	1.9612e-08	0.00504196	0.000209731	0	2.10942e-15	0.000100602	1.98656e-08
ENSG00000089335	ZNF302	0.00390687	0.000114698	0.00288358	0.00458366	0.00410237	0.0047856	0.0039591	4.92637e-05	0.00279091	0.00471135	0.00456466	0.0050417
ENSG00000115457	IGFBP2	0.00240532	5.53898e-05	0.00230365	0.00504005	0.00301434	0.00196871	0.00100075	1.89981e-05	0.000445979	0.00145031	0.00163279	0.00203428
ENSG00000141040	ZNF287	0.00410157	8.28661e-05	0.00224203	0.0021611	0.00343114	0.00207045	0.00503879	0.000107843	0.00280177	0.00270913	0.00499701	0.00267848
ENSG00000105835	NAMPT	0.00451783	7.97969e-05	0.000846768	0.00114144	0.00154047	0.00342233	0.00503747	0.000296689	0.00115336	0.00120151	0.00200779	0.00220759
ENSG00000183036	PCP4	0.0022472	0.000165705	0.000470993	0.00503714	0.00236324	0.000567977	0.00158902	0.000111268	0.000406884	0.00433715	0.00192082	0.00045157
ENSG00000198092	TMPRSS11F	0.000765883	3.55886e-05	0.00424254	0.00503705	0.00238919	0.000533447	0.000765883	3.55886e-05	0.00424254	0.00503705	0.00238919	0.000533447
ENSG00000260272	RP11-20I23.1			6.56972e-09	0.00503694	0.00105014	0.000112205			6.56972e-09	0.00503694	0.00105014	0.000112205
ENSG00000134909	ARHGAP32	0.00503303	2.916e-08	2.725e-05	0.00266875	0.00213352	0.00302033	0.00503303	2.916e-08	2.725e-05	0.00266875	0.00213352	0.00302033
ENSG00000159648	TEPP	0.00113504	5.52369e-05	0.00489206	0.00181097	0.000993374	0.000410656	0.00133538	5.52369e-05	0.00503134	0.002038	0.00108557	0.000477038
ENSG00000143850	PLEKHA6	0.00299568	0.000271298	0.00464304	0.00395572	0.00446135	0.00503085	0.00299568	0.000271298	0.00464304	0.00395572	0.00446135	0.00503085
ENSG00000268163	AC004076.9	0.00234742	4.34665e-05	0.00344613	0.00273324	0.000404182	0.000573668	0.00414844	6.76462e-05	0.00489157	0.00503029	0.000566823	0.00170516
ENSG00000205730	ITPRIPL2	0.00107473		0.000998253	0.000999869	0.00142218	0.000211533	0.00356181	3.21577e-05	0.00311865	0.0032001	0.00502895	0.00178707
ENSG00000138622	HCN4	0.000934645	1.41163e-05	0.0012221	0.00156651	0.00191872	0.000783659	0.00502758	1.41163e-05	0.00194273	0.00253107	0.00281826	0.00358196
ENSG00000157657	ZNF618	0.00162345	5.07597e-05	0.00266343	0.00339616	0.00229577	0.00114082	0.00231696	0.000113001	0.00358505	0.0050274	0.0032571	0.00290463
ENSG00000125831	CST11	0.00247796	6.01012e-05	0.00502528	0.00374992	0.0032174	0.000807458	0.000825421	6.14317e-05	0.0029835	0.00109239	0.0012445	0.000346994
ENSG00000256861	RP11-512M8.5	0.000152373		0.00382641	0.000451904	0.0027552	9.16843e-05	0.000241933	1.87489e-05	0.00502439	0.000569548	0.00435391	0.000135164
ENSG00000171794	UTF1	0.00242385	0.000177571	0.00215935	0.0050232	0.00129337	0.000983285	0.00242385	0.000177571	0.00215935	0.0050232	0.00129337	0.000983285
ENSG00000133983	COX16	0.00237809	9.05127e-05	6.50262e-09	0.00172921	1.7989e-07	0.000713646	0.00502128	0.000122591	0.00127535	0.00393342	0.000671703	0.00119361
ENSG00000128602	SMO	0.00143393	4.9765e-05	0.0044001	0.00502096	0.00271225	0.00136417	0.00143393	4.9765e-05	0.0044001	0.00502096	0.00271225	0.00136417
ENSG00000140374	ETFA	0.00189536	8.70732e-05	0.00330719	0.00502095	0.000404471	0.000343203	0.00189536	8.70732e-05	0.00330719	0.00502095	0.000404471	0.000343203
ENSG00000113657	DPYSL3	0.00174121	0.000138896	0.00385214	0.0039828	0.00502038	0.00108438	0.00199306	0.000266804	0.00317147	0.00384985	0.00473516	0.00101094
ENSG00000090376	IRAK3	0.00137695	0.000109263	0.0017264	0.00171638	0.00144823	0.000638338	0.00118539	6.88317e-05	0.00219671	0.00174023	0.00501791	0.000565706
ENSG00000164713	BRI3	0.000710754	2.56384e-05	0.0003222	0.00413715	0.000239177	0.0031822	0.0013235	2.56384e-05	0.00044328	0.00501744	0.000378423	0.00491533
ENSG00000163590	PPM1L	0.00304447	1.22125e-15	0.00312743	0.00122816	0.00243319	0.000540506	0.00492737	5.44009e-15	0.00501616	0.00244036	0.00408903	0.00144803
ENSG00000143278	F13B	0.00501613	2.34358e-05	0.0013077	0.00269995	0.00196362	0.000657091	0.00364509	2.34358e-05	0.00103772	0.00213725	0.00123053	0.000434969
ENSG00000100665	SERPINA4	0.00216848	9.19712e-05	0.00472376	0.0031089	0.0031788	0.000589344	0.0023059	9.19712e-05	0.0050161	0.00320425	0.00381715	0.000663092
ENSG00000139546	TARBP2	0.00329262	5.21981e-05	0.0032805	0.00501527	0.00407974	0.00141107	0.000704345	3.47603e-05	0.000518622	0.000781659	0.000635881	0.000248454
ENSG00000167825	OR5I1	0.00405865	0.000754114	5.49471e-07	1.2453e-05	0.00333325	0.00131261	0.00501457	0.000824937	5.27619e-07	1.44912e-05	0.00283026	0.00126002
ENSG00000166716	ZNF592	0.00499312	0.000104316	0.00501453	0.00200119	0.00428844	0.00309808	0.00499312	0.000104316	0.00501453	0.00200119	0.00428844	0.00309808
ENSG00000115053	NCL	0.00321035	0.000465701	0.00416615	0.00501213	0.00435882	0.00292225	0.00264261	0.000177507	0.00263153	0.00350712	0.00244772	0.00187095
ENSG00000103460	TOX3	0.00092105	1.46741e-05	0.00161677	0.00215448	0.00197142	0.000349073	0.00229463	0.000946388	0.00383049	0.00354846	0.00459304	0.00500993
ENSG00000197093	GAL3ST4	0.000684911	1.48245e-05	1.07516e-06	7.10863e-05	9.56585e-05	0.000297033	0.00500908	6.32471e-05	5.63282e-06	0.000294037	0.000259086	0.00292365
ENSG00000278311	GGNBP2	0.00232097	7.19768e-05	0.00500907	0.00202461	0.00339971	0.00231423	0.00177112	7.19768e-05	0.0025704	0.0013656	0.00179413	0.00175387
ENSG00000187079	TEAD1	0.00134455	8.06396e-05	0.00101439	0.00397321	0.00339829	0.00301437	0.00188548	9.66442e-05	0.00135725	0.00500813	0.00462697	0.0036733
ENSG00000109390	NDUFC1	0.00500774	0.000616606	0.00332431	0.0048068	0.00468674	0.00192107	0.00206487	0.000464238	0.00150218	0.00217471	0.00235678	0.000981367
ENSG00000160808	MYL3	0.00500656	0.000195306	2.31892e-05	0.000387027	0.00014654	0.00121866	0.00236218	3.63972e-05	8.48282e-06	6.68743e-05	9.34059e-05	0.000610559
ENSG00000213996	TM6SF2	0.00162205	1.9e-05	4.76047e-05	0.00500652	0.000398787	0.00131386	0.00162205	1.9e-05	4.76047e-05	0.00500652	0.000398787	0.00131386
ENSG00000122136	OBP2A	0.00500606	6.5031e-05	0.00226335	0.00293713	0.00188274	0.00304538	0.00500606	6.5031e-05	0.00226335	0.00293713	0.00188274	0.00304538
ENSG00000254726	MEX3A	0.00500407	0.000104429	5.90934e-06	0.000199766	1.79419e-06	0.00159503	0.00498671	9.81266e-05	5.87837e-06	0.000141499	1.76264e-06	0.0018012
ENSG00000127951	FGL2	0.00218671	7.61982e-05	0.000933278	0.000955076	0.00189007	0.000860319	0.00294411	7.06559e-05	0.00294352	0.00151599	0.00500345	0.00152244
ENSG00000109610	SOD3	0.00493162	0.000243223	0.00378575	0.00500281	0.00475576	0.00328533	0.00421496	1.62655e-05	0.00247244	0.00359854	0.00258427	0.00253761
ENSG00000175206	NPPA	0.00422951	0.000104612	0.000982476	0.00378941	0.0036777	0.000144712	0.004545	0.000104612	0.00125748	0.00500159	0.00434732	0.00200022
ENSG00000025800	KPNA6	0.00251312	0.000121573	0.00210768	0.0049977	0.00419914	0.000756194	0.00147324	2.14463e-05	0.00154984	0.00263511	0.00239765	0.000424538
ENSG00000083642	PDS5B	0.00439469	2.06565e-05	0.00315179	0.00356789	0.00332195	0.000988668	0.00499615	2.06565e-05	0.00352262	0.00405359	0.00361328	0.00107103
ENSG00000185187	SIGIRR	0.00166287	0.000147915	0.00455672	0.00283588	0.000594905	5.16023e-11	0.00242322	0.000180611	0.0049953	0.00340053	0.000629583	1.03546e-10
ENSG00000137106	GRHPR	0.000890164	6.69672e-05	0.000980315	0.00148228	0.00169488	0.0010459	0.00270546	0.00157387	0.00309522	0.00401934	0.00499439	0.00221785
ENSG00000186393	KRT26	0.00290259	0.000323213	0.00128881	0.00123827	0.00107686	0.000297409	0.00450886	0.000373935	0.00499372	0.00382904	0.00238583	0.00150178
ENSG00000116473	RAP1A	0.00268141	0.000738927	0.000785353	0.00498851	0.00147855	0.00146997	0.00268141	0.000738927	0.000785353	0.00498851	0.00147855	0.00146997
ENSG00000183010	PYCR1	0.000277408		0.000447915	8.46964e-07	0.00187603	0.00060519	0.00498785	7.46611e-05	0.00236015	0.00345854	0.00275709	0.0024822
ENSG00000169255	B3GALNT1	0.0026274	9.65894e-15	0.00498778	0.00354126	0.00437104	0.0013566	0.0048859	3.9968e-15	0.00465222	0.00420593	0.00459657	0.00199103
ENSG00000083828	ZNF586	0.00486416	0.000151021	0.00370181	0.00364197	0.000922983	0.00201523	0.00498616	1.39999e-05	0.00329906	0.00363329	0.000463236	0.00209811
ENSG00000157077	ZFYVE9	0.00314345		0.00210238	0.00147409	0.00498518	0.000606179	0.00234191		0.00168751	0.00127812	0.00307927	0.000523143
ENSG00000172150	OR1A2	0.000599965	0.000417253	0.00103546	0.00151136	0.000500076	0.000384559	0.00227632	0.000727578	0.00498397	0.00330459	0.00463465	0.00189642
ENSG00000112167	SAYSD1	0.00251853		0.00206087	0.00282033	0.00260826	0.00137398	7.19367e-06		0.00296744	0.00462878	0.00467677	0.00498341
ENSG00000167705	RILP	0.000338255		0.000703259	0.00308348	0.000694782	0.000199223	0.00161829	1.56118e-05	0.00161198	0.00497838	0.00152279	0.0013613
ENSG00000119771	KLHL29	0.00497525	9.10692e-05	0.00342939	0.00454202	0.00182673	0.00264455	0.00497525	9.10692e-05	0.00342939	0.00454202	0.00182673	0.00264455
ENSG00000274749	KRTAP7-1	0.00225079	3.09526e-05	0.00209563	0.00211698	0.0023764	0.00251192	0.00322537	0.000101887	0.00433425	0.00497424	0.00465108	0.00368558
ENSG00000136874	STX17	0.00497424	1.51954e-05	0.001891	0.00240166	0.00251895	0.000362832	0.00497424	1.51954e-05	0.001891	0.00240166	0.00251895	0.000362832
ENSG00000151655	ITIH2	0.00389698	0.000254135	0.000164493	3.96689e-05	0.00483338	1.33397e-07	0.00497424	0.000263938	0.000139501	5.32471e-05	0.00413073	1.42333e-07
ENSG00000131355	ADGRE3	0.00385037	0.000110135	0.00151325	0.00497389	0.000180826	0.00193181	0.00322932	3.52099e-05	0.00140195	0.00461741	0.000148159	0.00177925
ENSG00000185737	NRG3	0.00216275		0.00198202	0.00238656	0.00215721	0.0014674	0.00325073		0.00332083	0.00497341	0.00353576	0.00311178
ENSG00000129152	MYOD1	0.00144944		0.00243947	0.00198377	0.00289644	0.00497333	0.00144944		0.00243947	0.00198377	0.00289644	0.00497333
ENSG00000158825	CDA	0.00127789	5.06552e-05	0.000875095	0.000731707	0.00334289	0.000497752	0.00231779	0.00010893	0.000988326	0.000919887	0.00497246	0.00146707
ENSG00000122335	SERAC1	0.00496857	1.22554e-05	7.48965e-06	0.00459627	8.68345e-10	0.00382123	0.00457363	7.54462e-06	8.88812e-06	0.00428593	8.27539e-10	0.00281657
ENSG00000188807	TMEM201	0.00125814	0.000212921	0.00169442	0.00319182	0.00212786	0.000580107	0.00116214	0.000145684	0.00240427	0.00496841	0.00214613	0.00179425
ENSG00000174837	ADGRE1	0.0030941	0.000340685	0.00208282	0.00368674	0.00337188	0.0034804	0.00371917	0.000407291	0.00261111	0.00431784	0.00401058	0.00496793
ENSG00000206432	TMEM200C	0.000206266	1.37813e-05	0.00496625	0.00272952	0.00156674	0.000307702	0.000206266	1.37813e-05	0.00496625	0.00272952	0.00156674	0.000307702
ENSG00000043514	TRIT1	0.00356334	0.000109082	0.00126408	0.00244868	0.0049661	0.00335928	0.00382886	0.000203085	0.00166284	0.00428452	0.00353215	0.00380324
ENSG00000257591	ZNF625	0.00293346	7.9247e-05	0.00496579	0.00435955	0.00388716	0.00145328	0.00189632	6.36831e-05	0.00376056	0.00212855	0.00223836	0.000965297
ENSG00000106006	HOXA6	0.00300468	0.000112338	0.00496258	0.000882506	0.00114057	2.14921e-06	0.00343361	0.000146528	0.00170882	0.00186109	0.00151986	0.000260514
ENSG00000167566	NCKAP5L	0.00293655	1.48268e-05	0.000857768	0.000913001	0.00154605	0.00141602	0.00496151	6.09453e-05	0.00128708	0.00187809	0.00261506	0.00249374
ENSG00000090554	FLT3LG	0.00164525	0.0001248	0.00113999	0.00327857	0.000156794	0.00120125	0.00311387	0.000135583	0.00272632	0.00496132	0.000312062	0.00215763
ENSG00000270898	GPR75-ASB3	0.000942065	8.22402e-05	0.000995033	0.00110308	0.00164078	0.000759378	0.00320327	8.22402e-05	0.00278818	0.00417372	0.00496091	0.00208223
ENSG00000171302	CANT1	0.00455833	4.17496e-05	0.00280711	0.00307667	0.00495982	0.000191253	0.00455833	4.17496e-05	0.00280711	0.00307667	0.00495982	0.000191253
ENSG00000175820	CCDC168	0.00495927	0.000628093	0.00217152	0.00341178	0.00462797	0.00412074	0.00495927	0.000628093	0.00217152	0.00341178	0.00462797	0.00412074
ENSG00000113732	ATP6V0E1	0.00495861	0.000448013	0.00147415	0.00484252	0.000622333	0.00309267	0.00411373	0.000390862	0.00144389	0.00455044	0.000551152	0.00278628
ENSG00000163440	PDCL2	0.00240125	1.69452e-05	0.0016952	0.000483769	0.00493027	0.000855729	0.00286876	1.69452e-05	0.00193094	0.00124912	0.00495759	0.000958533
ENSG00000189280	GJB5	0.00394928		0.00495667	0.00398028	0.00181657	0.00183849	0.00308824		0.00385666	0.00294143	0.00147692	0.00128207
ENSG00000162512	SDC3	0.000677455	9.01512e-05	0.00340319	0.00247056	0.00495618	0.0019598	0.000677455	9.01512e-05	0.00340319	0.00247056	0.00495618	0.0019598
ENSG00000173175	ADCY5	0.00139725	5.42793e-05	0.00465306	0.00495475	0.00422256	0.00104042	0.00139725	5.42793e-05	0.00465306	0.00495475	0.00422256	0.00104042
ENSG00000268870	CTD-3105H18.16	0.00267784	1.61477e-05	0.00275245	0.00281591	0.0037041	0.00495406	0.000602009		0.000656697	0.00097981	0.00073572	0.00124431
ENSG00000189320	FAM180A	0.00125479		0.00175544	0.00186767	0.00240869	0.000523651	0.00342165	9.37024e-05	0.00495356	0.00369394	0.00437988	0.00155493
ENSG00000171443	ZNF524	0.00388121	1.33926e-05	0.00430692	0.00463966	0.0039686	0.00248195	0.00495201	1.33926e-05	0.00431308	0.00493511	0.00374499	0.00257701
ENSG00000197385	ZNF860	0.00128872	6.96417e-05	0.00163769	0.00241241	0.00160084	0.000590755	0.00228004	5.13398e-05	0.00495088	0.00421971	0.00286283	0.00164176
ENSG00000198590	C3orf35	0.00181213	2.81478e-05	0.0024053	0.00494661	0.00208049	0.000581815	0.00181213	2.81478e-05	0.0024053	0.00494661	0.00208049	0.000581815
ENSG00000163817	SLC6A20	0.00343294	1.26464e-09	0.0049453	7.27368e-05	0.00196949	0.00106166	0.00235531	8.52621e-10	0.00444525	6.06927e-05	0.00152385	0.000952048
ENSG00000105443	CYTH2	2.12735e-05	5.16167e-05	0.00168871	0.000427295	3.13561e-09	0.00494516	1.83366e-05	5.16167e-05	0.00153039	0.000304208	2.5486e-09	0.00377017
ENSG00000240972	MIF	0.00494479	0.000203396	0.00356607	0.00420123	0.00422593	0.00025511	0.00347916	0.000155992	0.00253183	0.00322616	0.00286018	0.000161537
ENSG00000183559	C10orf120	0.00494364	0.000382733	0.000525737	0.000699134	0.000713199	0.000488121	0.00494364	0.000382733	0.000525737	0.000699134	0.000713199	0.000488121
ENSG00000151617	EDNRA	0.00125133	8.84841e-05	0.00361033	0.00285747	0.00297999	0.00246994	0.00150733	0.000185965	0.0049417	0.00427142	0.0035215	0.00234552
ENSG00000187446	CHP1	0.00132194		0.00494169	9.26185e-05	0.00121369	0.00116994	0.00132194		0.00494169	9.26185e-05	0.00121369	0.00116994
ENSG00000203756	TMEM244	0.00155788	9.77958e-05	0.00492632	0.00374103	0.00144335	0.000330154	0.00159261	9.77958e-05	0.00493966	0.0037502	0.00147719	0.000330154
ENSG00000185176	AQP12B	0.000915392	4.06581e-05	1.00732e-11	3.48925e-06	0.000152967	0.0049326	0.000915392	4.06581e-05	1.00732e-11	3.48925e-06	0.000152967	0.0049326
ENSG00000180008	SOCS4	0.00300395	2.61341e-05	0.000425995	0.000592832	0.000788124	0.000118696	0.00493225	2.61341e-05	0.00149396	0.00126089	0.00137454	0.000250248
ENSG00000164853	UNCX	0.00064515		0.000435592	0.00291171	0.0049312	0.000192268	0.00064515		0.000435592	0.00291171	0.0049312	0.000192268
ENSG00000049246	PER3	0.00493089	0.00011297	1.36574e-09	1.26619e-07	0.00125577	1.07706e-05	0.00482155	0.00011297	1.42746e-09	1.4182e-07	0.000463467	1.08043e-05
ENSG00000224383	PRR29	0.000475269	0.000105838	0.00457668	0.00272997	0.00492965	0.000863897	0.000636639	0.000161212	0.00403816	0.00231847	0.00362909	0.000930957
ENSG00000166123	GPT2	0.000918142		0.00172497	0.00154001	0.00144834	0.00111944	0.00268419	8.96948e-05	0.00372497	0.00289088	0.00492886	0.00158694
ENSG00000106113	CRHR2	0.00492667	3.05174e-05	0.00145993	0.00156268	0.00421067	0.00105306	0.00492667	3.05174e-05	0.00145993	0.00156268	0.00421067	0.00105306
ENSG00000253506	NACA2	0.000954435	8.46504e-05	0.00150468	0.000132536	0.00266457	0.00106896	0.000839323	3.37805e-05	0.00164868	0.00492529	0.00211366	0.00110344
ENSG00000242247	ARFGAP3	0.00156693	0.000123495	0.00222713	0.000994375	0.00202449	0.00144863	0.00492347	0.000163888	0.00234951	0.00147127	0.00253984	0.00402152
ENSG00000128891	C15orf57	0.00139874	3.1022e-05	0.000533565	0.000593384	0.000693948	0.00492111	0.00130364	3.1022e-05	0.000427189	0.00047303	0.000557823	0.00483505
ENSG00000165621	OXGR1	0.00117955	5.19592e-05	0.00135916	0.00485979	0.00129644	0.000380637	0.00134415	5.19592e-05	0.00143678	0.00491948	0.00134286	0.000407521
ENSG00000149932	TMEM219	0.0049185		0.00156532	0.000392589	0.00201246	0.00053885	0.00435616	0.000449238	0.00131958	0.000366705	0.00157098	0.000763602
ENSG00000103365	GGA2	0.00491796	3.4058e-05	2.20533e-06	4.08959e-07	0.00220823	0.00162877	0.00491796	3.4058e-05	2.20533e-06	4.08959e-07	0.00220823	0.00162877
ENSG00000114993	RTKN	0.000886271	0.000483926	0.00491735	0.00304881	0.00392241	0.000492268	0.000477799	6.72796e-05	0.00339019	0.00235104	0.00278069	0.000312141
ENSG00000115325	DOK1	0.00043504	4.07078e-05	0.00244644	0.00141236	0.00242202	0.000431301	0.001012	0.00030676	0.0037716	0.00491675	0.00263764	0.00128226
ENSG00000130520	LSM4	0.00282047	0.000631394	0.000844116	0.00297951	0.00250357	0.00120044	0.00491104	0.000672873	0.0017712	0.00474298	0.00491612	0.00161088
ENSG00000184524	CEND1	0.000404954	1.20821e-05	0.00121351	0.00491496	2.51081e-05	2.06813e-11	0.000404954	1.20821e-05	0.00121351	0.00491496	2.51081e-05	2.06813e-11
ENSG00000105556	MIER2	0.00304925	5.12019e-05	0.00491445	0.00300657	0.00386293	0.0026025	0.00304925	5.12019e-05	0.00491445	0.00300657	0.00386293	0.0026025
ENSG00000167703	SLC43A2	0.000845047	9.24525e-05	0.00491407	0.00459592	0.00286693	0.00176641	0.000845047	9.24525e-05	0.00491407	0.00459592	0.00286693	0.00176641
ENSG00000278259	MYO19	0.00290063	0.000224505	0.00491331	0.00129606	0.00378755	0.0017235	0.00290063	0.000224505	0.00491331	0.00129606	0.00378755	0.0017235
ENSG00000013374	NUB1	0.00372143	0.000110392	0.00329534	0.00315662	0.00491301	0.00262758	0.00372143	0.000110392	0.00329534	0.00315662	0.00491301	0.00262758
ENSG00000153237	CCDC148	0.002899	8.91668e-05	0.00235599	0.00276987	0.00303979	0.00206955	0.00359243	0.000107818	0.00462615	0.00491272	0.00448667	0.00236017
ENSG00000055211	GINM1	0.000597948		0.000750399	0.000708071	0.00185332	0.000249916	0.00174692	0.000142369	0.00119306	0.000960471	0.00491232	0.00394317
ENSG00000105085	MED26	0.00491157	5.97057e-05	0.00200211	0.00264677	0.00184452	0.00391064	0.00491157	5.97057e-05	0.00200211	0.00264677	0.00184452	0.00391064
ENSG00000196867	ZFP28	0.00145187	0.000552513	0.00393893	0.00466059	0.00490974	0.00127532	0.00145187	0.000552513	0.00393893	0.00466059	0.00490974	0.00127532
ENSG00000206203	TSSK2	0.00215845		4.7492e-05	0.000603217	0.000548232	0.000313428	0.00459643	2.73126e-05	0.000408939	0.00267848	0.00490911	0.00108998
ENSG00000065320	NTN1	0.00138978	0.000142792	0.00176251	0.00186415	0.00122108	0.00144778	0.00341954	0.000222421	0.00416757	0.00490692	0.0038334	0.00221742
ENSG00000125901	MRPS26	0.000609429		0.00101495	0.00135031	0.00117219	0.000309476	0.00213933	0.000140392	0.00400087	0.00490629	0.00409529	0.00184318
ENSG00000165923	AGBL2	0.000117891	0.00011446	0.00122818	0.00182112	0.00357017	0.00226347	0.000132466	0.000153545	0.00116609	0.00175383	0.00374891	0.00490371
ENSG00000140263	SORD	0.00139846		0.00316158	0.00207463	0.00490129	0.00197556	0.00139846		0.00316158	0.00207463	0.00490129	0.00197556
ENSG00000183520	UTP11	0.00268647	4.33372e-05	0.00490041	0.00449184	0.00454672	0.00222611	0.00114503	4.33372e-05	0.00388447	0.00409619	0.00421719	0.0020463
ENSG00000114450	GNB4	0.00144147	1.85185e-05	0.00150347	0.00292831	0.0043381	0.000374558	0.00162391	3.32605e-05	0.00232085	0.00400026	0.00489822	0.000736592
ENSG00000085741	WNT11	0.00279597	0.000110442	0	6.10845e-13	0	0	0.00489465	0.000122927	0	4.35607e-12	0	0
ENSG00000112818	MEP1A	0.00138873	0.0001681	0.00359242	0.00229805	0.00489454	0.00112394	0.0011053	0.0001681	0.0030617	0.00207437	0.00446675	0.00104998
ENSG00000186814	ZSCAN30	0.00246698	0.000215853	0.00240502	0.00457719	0.00428562	0.00124404	0.00292564	0.000215853	0.00251697	0.00477968	0.00489339	0.00143205
ENSG00000119314	PTBP3	0.00208611		0.00180732	0.00276049	0.000905324	0.00138937	0.00378891	6.10732e-05	0.00310126	0.00489328	0.00381504	0.00408536
ENSG00000123836	PFKFB2	0.00302445	0.000217599	0	0	3.53845e-11	0.0032949	0.00489323	0.000461528	0	0	3.35871e-11	0.00480725
ENSG00000261427	CTD-2349B8.1	0.00102541		0.000917743	0.000945974	0.00128544	0.000171007	0.00351262	3.21577e-05	0.00303832	0.00314631	0.00489273	0.00174661
ENSG00000111647	UHRF1BP1L	0.00296136	0.000170932	0.00272008	0.00214543	0.0031219	0.00109921	0.00489223	0.000218792	0.00343934	0.00274974	0.00405415	0.00154577
ENSG00000197125	OR8B8	0.00486612	0.000137547	0.00338963	0.00489195	0.00271408	0.00342836	0.00142278	5.62518e-05	0.00114385	0.00126244	0.00134186	0.00142635
ENSG00000170890	PLA2G1B	0.00487213	0.00016389	0.00346774	0.00119402	0.00418501	0.00293568	0.00460947	0.000417634	0.00380108	0.00233267	0.00391932	0.00489146
ENSG00000179943	FIZ1	0.00390655	1.33926e-05	0.00418599	0.00448355	0.00392303	0.00265216	0.00489075	1.33926e-05	0.0041542	0.00474104	0.00364522	0.00263892
ENSG00000153561	RMND5A	0.00488914	9.74856e-05	0.00208963	0.00353878	0.00388828	0.00280689	0.00144046	5.324e-05	0.00149098	0.00248761	0.00236338	0.00197077
ENSG00000144362	PHOSPHO2	0.00283088	3.7454e-05	0.00459573	0.00488787	0.0017325	0.000906824	0.00331881	5.90832e-05	0.00250703	0.00102877	0.00181486	0.00118532
ENSG00000187498	COL4A1	0.00211539	6.49762e-05	0.00260077	0.00488609	0.00157675	0.00364067	0.00211539	6.49762e-05	0.00260077	0.00488609	0.00157675	0.00364067
ENSG00000187612	OR5W2	0.00251425	0.000817086	7.70343e-07	8.927e-06	0.00418784	0.000561452	0.00488463	0.000817086	8.16443e-07	1.65715e-05	0.00437181	0.00134794
ENSG00000205143	ARID3C	0.00121098		0.00177943	0.0040698	0.00106709	0.00141341	0.0048833	0.000162087	0.00247258	0.00389355	0.0018677	0.00155532
ENSG00000198585	NUDT16	0.00303869	4.79781e-05	0.00110503	0.00316651	0.00379711	0.00124909	0.00362903	1.3736e-05	0.00140511	0.00439367	0.00488214	0.00159009
ENSG00000166343	MSS51	0.000177424		0.00487986	0.00218844	0.00269317	0.00040515	0.000177424		0.00487986	0.00218844	0.00269317	0.00040515
ENSG00000133606	MKRN1	0.00238585	8.91366e-05	0.004016	0.00182208	0.0015604	0.000370342	0.00240693	8.91366e-05	0.00487959	0.00218146	0.0017812	0.000411566
ENSG00000235387	SPAAR	0.000918373	3.46085e-05	0.00103818	0.00182032	0.000464337	0.000670016	0.00338253	0.000148934	0.00298313	0.0048779	0.0018611	0.00245787
ENSG00000177380	PPFIA3	0.00466222	0.000141628	0.00460253	0.00487725	0.000814887	0.00453269	0.00441169	0.00022977	0.00375745	0.00384816	0.000534133	0.00375442
ENSG00000162843	WDR64	0.00456669	0.000538227	0.00336897	0.00379981	0.00391561	0.004876	0.00395834	0.000260446	0.00303008	0.00340515	0.00334595	0.00428845
ENSG00000137992	DBT	0.00487525	0.000277869	0.00188494	0.00237349	0.00368888	0.00149498	0.00284794	0.000204784	0.00120365	0.00142759	0.00232823	0.000839099
ENSG00000114491	UMPS	0.00224105	3.21713e-05	0.000746651	0.000969781	0.00307254	0.00209935	0.00417285	3.21713e-05	0.0021175	0.00334833	0.00487462	0.00310438
ENSG00000119711	ALDH6A1	0.00262421	0.0016774	0.000157206	0.00141435	2.54669e-05	0.00167308	0.0021514	0.0016774	0.000155453	0.00102552	5.22138e-05	0.00487445
ENSG00000125726	CD70	0.000808507	4.08371e-05	0.000735906	0.000814162	0.00100795	0.00164673	0.00106769	7.01424e-05	0.00133719	0.00142906	0.00152396	0.00487433
ENSG00000253368	TRNP1	0.00207614		0.000398133	0.000734918	0.00109824	5.44418e-05	0.0048741	0.000200957	0.00128273	0.00222887	0.00110102	8.98687e-05
ENSG00000274180	NATD1	0.00441575	8.56022e-05	0.00288705	0.00320378	0.00098331	0.00241971	0.00368277	7.23336e-05	0.00487214	0.0030716	0.00120061	0.00180445
ENSG00000137710	RDX	0.00272917	0.000159202	0.00297879	0.00423274	0.00358553	0.00160184	0.00347737	0.000159202	0.00349936	0.00487188	0.00438309	0.00226993
ENSG00000205639	MFSD2B	0.00234025	4.07454e-05	0.00251676	0.00231316	0.00093525	0.00199157	0.00396942	5.58978e-05	0.00321529	0.00486832	0.00111326	0.00228806
ENSG00000178038	ALS2CL	0.00486819	0.000100837	4.37055e-05	0.000382169	0.000105854	0.000955297	0.00340533	6.84411e-05	4.63074e-06	0.000186443	7.38236e-05	0.0006489
ENSG00000166793	YPEL4	0.00088364	3.69845e-05	2.52919e-07	4.22471e-05	0.000879749	0.00412566	0.000691328	7.887e-05	1.10132e-07	4.25218e-05	0.000639567	0.00486807
ENSG00000114120	SLC25A36	0.00486683	0.000142556	0.00261134	0.00416123	8.38128e-06	0.00413605	0.00416667	5.80142e-05	0.00171262	0.00226704	7.12207e-06	0.00268837
ENSG00000206538	VGLL3	0.00450186	0.000102648	0.00151353	0.0011402	0.00486633	0.00234282	0.00181634	4.75482e-05	0.000290134	0.000475655	0.00368474	0.00120382
ENSG00000013293	SLC7A14	0.00245161	4.71801e-05	0.00369878	0.00486569	0.0027979	0.00285055	0.00114682	2.22755e-05	0.00107397	0.00130018	0.00130134	0.00117414
ENSG00000215203	GRXCR1	0.00106119	1.8022e-05	0.00151949	0.00190325	0.00112643	0.00486564	0.00106119	1.8022e-05	0.00151949	0.00190325	0.00112643	0.00486564
ENSG00000135643	KCNMB4	0.00486483	0.000567244	1.69105e-05	0.00367779	0.00426222	0.00107432	0.00309061	0.000743999	1.65213e-05	0.00288643	0.00433981	0.000992029
ENSG00000184677	ZBTB40	0.00113683	0.000280082	5.12368e-13	1.73528e-13	0.00138434	0.000235397	0.00260465	0.000448734	0.0033474	0.00380122	0.0048638	0.000909569
ENSG00000161204	ABCF3	0.00223685	0.000105686	0.00215898	0.00359944	0.00250049	0.000544325	0.00458313	0.000170577	0.00340316	0.00486349	0.0045206	0.00217131
ENSG00000144120	TMEM177	0.00348992	9.16756e-05	0.00406876	0.00229908	0.00486208	0.000893711	0.00110859	6.40452e-05	0.00163848	0.000618788	0.00192404	0.000451617
ENSG00000181773	GPR3	0.000589394	3.49262e-05	0.00314973	0.00406352	0.00105163	0.000415678	0.000958235	3.49262e-05	0.0034148	0.00486159	0.00115591	0.000551033
ENSG00000151651	ADAM8	0.00262505	0.000104313	0.00260907	0.00293246	0.00288035	0.00454414	0.00273409	0.000104313	0.00271353	0.00308725	0.00302001	0.00486058
ENSG00000168924	LETM1	0.000615898		0.00433233	0.0039367	0.00275682	0.000872962	0.000953859		0.00486053	0.00475156	0.00311516	0.000934068
ENSG00000183762	KREMEN1	0.000936272	2.90784e-05	0.00225007	0.00486041	0.00156329	0.000868425	0.000936272	2.90784e-05	0.00225007	0.00486041	0.00156329	0.000868425
ENSG00000140990	NDUFB10	0.00195736		2.70283e-08	0.00274945	0.00157344	0.000913174	0.00312819	3.39584e-05	4.17465e-08	0.00485901	0.00264552	0.00159025
ENSG00000107937	GTPBP4	0.00323579	0.00052304	0.00485868	0.00483672	0.00204718	0.00182426	0.00323579	0.00052304	0.00485868	0.00483672	0.00204718	0.00182426
ENSG00000197403	OR6N1	0.00485862	8.72444e-05	0.000508502	0.000620864	4.6018e-06	0.000191409	0.00485862	8.72444e-05	0.000508502	0.000620864	4.6018e-06	0.000191409
ENSG00000090621	PABPC4	0.00396891	0.00012423	4.98385e-05	0.00434102	0.000594551	0.00476363	0.0048561	0.000166733	0.000338359	0.00345884	0.00114964	0.00470013
ENSG00000129691	ASH2L	0.000760451	1.81306e-05	0.00375564	0.00485539	0.00407729	0.002462	0.000760451	1.81306e-05	0.00375564	0.00485539	0.00407729	0.002462
ENSG00000197128	ZNF772	0.00225755	4.54438e-05	0.00340952	0.0024012	0.00046135	0.00052202	0.00405857	6.96235e-05	0.00485495	0.00469825	0.000623991	0.00165351
ENSG00000108878	CACNG1	0.00389164	0.000232336	0.00448113	0.00183768	0.00485171	0.00176721	0.00100178	3.70434e-05	0.00151959	0.000413756	0.00174944	0.000452551
ENSG00000114115	RBP1	0.00153632	9.39054e-05	0.000609495	0.00106461	0.000679905	0.00330629	0.00186857	0.000154903	0.000813916	0.00109337	0.00127518	0.00485119
ENSG00000169621	APLF	0.00342762	6.34168e-05	0.00152817	0.00240774	0.00360425	0.00485109	0.00342762	6.34168e-05	0.00152817	0.00240774	0.00360425	0.00485109
ENSG00000125657	TNFSF9	0.0018894	7.71783e-05	0.00196825	0.00237693	0.00270454	0.00127335	0.00296166	0.000106756	0.00428383	0.00485075	0.00450298	0.00233157
ENSG00000163482	STK36	0.000948261	8.01524e-05	4.63279e-08	1.42684e-05	0.00124672	0.00137679	0.00367248	9.44563e-05	0.000808906	0.00241912	0.00485072	0.00204979
ENSG00000120675	DNAJC15	0.000728226	4.41357e-05	2.85529e-06	0.00485017	5.60363e-12	0.0013653	0.00155144	2.30916e-05	3.6972e-06	0.0032591	9.75864e-12	0.00165118
ENSG00000129173	E2F8	0.00484915	0.00244793	0.00300983	0.00376557	0.00338781	0.00212284	0.00219574	0.00244793	0.0011789	0.00123897	0.00123288	0.000823256
ENSG00000197016	ZNF470	0.00303383	4.25728e-05	0.00281239	0.00285176	0.00484691	0.00143952	0.00303383	4.25728e-05	0.00281239	0.00285176	0.00484691	0.00143952
ENSG00000135220	UGT2A3	0.00111605		0.00222083	0.00352834	0.00204967	0.000793542	0.00155718		0.0029818	0.0048469	0.0026081	0.00208292
ENSG00000198026	ZNF335	0.00450088	0.0001508	1.41553e-13	0	3.26498e-06	0.00160449	0.00484514	0.000177877	1.50102e-13	0	0.0033527	0.00202986
ENSG00000144785	RP11-977G19.10	0.000975826		0.00199034	0.00186784	0.00484304	5.43212e-08	0.000115992		0.000514325	0.000554844	0.000496679	1.16463e-08
ENSG00000149923	PPP4C	0.00465188	5.55e-05	0.00027612	0.000172271	0.000199932	0.000100947	0.004843	5.55e-05	0.000447966	0.000178475	0.000304452	0.00016549
ENSG00000198556	ZNF789	0.00231214		9.98819e-06	0.000200552	0.00136087	0.00382759	0.00384466	8.64475e-05	1.12023e-05	0.000370828	0.00228149	0.00484234
ENSG00000106948	AKNA	0.00122602	0.00023548	4.40642e-07	3.66429e-12	1.01987e-11	0.000191575	0.00484182	0.000269458	1.11298e-06	1.27464e-11	1.52699e-11	0.000385154
ENSG00000131037	EPS8L1	0.00152509	6.99547e-05	0.00484122	0.000483464	0.00274976	0.00243765	0.00131717	5.68954e-05	0.00406513	0.000174935	0.00242455	0.00180788
ENSG00000254550	OMP	0.00483931	0.000234803	0.0035717	0.0013707	0.0037407	0.00215236	0.000952977	5.05061e-05	0.00149718	0.000310695	0.00164837	0.000609452
ENSG00000158286	RNF207	0.00214227		0.00168783	0.00105095	0.00289968	0.00113103	0.0021429	1.68253e-05	0.00169509	0.00105095	0.00483811	0.00182843
ENSG00000173218	VANGL1	0.0021984	0.00011706	0.00224494	0.00441635	0.00276972	0.00203811	0.00262339	0.00011706	0.00242475	0.00483749	0.00296072	0.0021809
ENSG00000124772	CPNE5	0.00483633		0.0010305	0.00173176	0.00261632	0.00294157	0.00483633		0.0010305	0.00173176	0.00261632	0.00294157
ENSG00000015592	STMN4	0.000617501	2.52626e-05	0.00214644	0.00131132	0.00169063	0.000548635	0.00316007	3.84874e-05	0.00424962	0.00416622	0.00483625	0.00160409
ENSG00000160883	HK3	0.00375882	0.000283475	1.08442e-06	0.000118927	0.00470173	0.00167252	0.00482954	0.000303548	2.47096e-07	6.27941e-05	0.00483569	0.00189798
ENSG00000113141	IK	0.000368308	2.44062e-05	0.00152236	0.00132858	0.00251578	0.00043496	0.00173479	0.000135167	0.00483386	0.00344244	0.00410193	0.0023572
ENSG00000110536	PTPMT1	4.96428e-05		0.00256829	0.00447878	0.00248811	0.00195063	0.000123165		0.0028375	0.00483245	0.00331575	0.00238786
ENSG00000141580	WDR45B	0.00365355	0.000171788	0.0022735	0.00304918	0.000257007	0.00248751	0.00483235	0.000171788	0.00343321	0.00459092	0.000394429	0.00285878
ENSG00000183049	CAMK1D	0.00227324	1.38835e-05	0.000872099	0.000613001	0.00324146	0.000469739	0.00281954	2.83535e-05	0.00142191	0.00102828	0.00483218	0.00077784
ENSG00000169903	TM4SF4	0.00189563	0.00054131	0.00425258	0.00333263	0.00240495	0.000732136	0.00253728	0.00054131	0.00483153	0.0038097	0.00269411	0.000780691
ENSG00000197405	C5AR1	8.41702e-06	1.31994e-05	0.000541254	0.00014894	9.18555e-10	0.00483056	8.41702e-06	1.31994e-05	0.000541254	0.00014894	9.18555e-10	0.00483056
ENSG00000157693	TMEM268	0.00401991	0.000368747	6.50027e-07	5.69456e-12	6.45695e-12	0.000470561	0.00482925	0.0003814	8.99527e-07	7.47724e-12	8.17901e-12	0.000279129
ENSG00000067704	IARS2	0.00421827	0.000123571	0.000584736	0.00482853	0.000380762	0.00207738	0.00421827	0.000123571	0.000584736	0.00482853	0.000380762	0.00207738
ENSG00000115461	IGFBP5	0.000304855	4.72574e-05	0.000263805	0.000833248	0.000580797	0.00164039	0.00482797	0.000252642	0.000272945	0.000896285	0.00259687	0.00413049
ENSG00000278889	OR2S2	0.0031699	0.000303097	0.00228654	0.00420303	0.00142727	0.000683094	0.00433482	0.00026894	0.00297359	0.00482653	0.00174088	0.000915116
ENSG00000188428	BLOC1S5	0.00288124	0.000136443	0.00409145	0.00372215	0.00482505	0.00158273	0.00322331	0.000136443	0.00452794	0.00309388	0.00464433	0.00164301
ENSG00000187514	PTMA	0.00211929	0.000104113	0.00307839	0.00284412	0.00482471	0.00176805	0.00171485	5.17829e-05	0.00259314	0.00232267	0.00435729	0.00155053
ENSG00000132970	WASF3	0.00442144	0.000548766	0.00414364	0.00388186	0.00482424	0.00284401	0.0024015	0.000114754	0.00239184	0.00235564	0.00303107	0.00116864
ENSG00000070047	PHRF1	0.00137093		0.000751832	0.000645399	7.21096e-05	8.67817e-11	0.00257107		0.00482335	0.00195213	0.000386544	1.48272e-10
ENSG00000167962	ZNF598	0.00482276	0.000152728	2.1907e-07	0.00478099	0.0046678	0.00146519	0.00482276	0.000152728	2.1907e-07	0.00478099	0.0046678	0.00146519
ENSG00000165916	PSMC3	1.95771e-05		8.76645e-05	0.00014084	0.000232786	0.00018139	9.66761e-05	1.44724e-05	0.00262937	0.0048222	0.00249857	0.00206335
ENSG00000066735	KIF26A	0.000848715	5.78095e-05	0.00119968	0.00482106	1.41472e-05	0.00149249	0.000848715	5.78095e-05	0.00119968	0.00482106	1.41472e-05	0.00149249
ENSG00000118200	CAMSAP2	0.00388075	0.000136052	2.38254e-13	8.85869e-10	8.02793e-07	0.00138581	0.00482095	0.000136052	2.38254e-13	8.85935e-10	8.0782e-07	0.00378012
ENSG00000119698	PPP4R4	0.0015071	7.75487e-05	0.0048208	0.00382645	0.00283307	0.00144619	0.0015071	7.75487e-05	0.0048208	0.00382645	0.00283307	0.00144619
ENSG00000159055	MIS18A	0.00246825	0.00022214	0.00233619	0.00481993	0.00163944	0.00140391	0.000569116	0.000116688	0.0010788	0.00350416	0.00102328	0.000994152
ENSG00000155846	PPARGC1B	0.00336758	9.87871e-05	2.14257e-06	0.000108944	0	0.00161554	0.00481908	0.00024964	3.75132e-06	0.000156885	0	0.0022647
ENSG00000173156	RHOD	0.000416219	2.7638e-05	0.00112818	0.000792006	0.00450309	0.000443206	0.000623502	2.7638e-05	0.0014915	0.00129475	0.00481899	0.000517671
ENSG00000171246	NPTX1	0.00102737	6.00084e-05	0.00146691	0.0011201	0.00195006	0.00168192	0.00236051	0.0018265	0.00348902	0.00362559	0.00481766	0.00455399
ENSG00000254834	OR5M10	0.000383865	5.67089e-05	1.44652e-06	1.83522e-05	0.00481622	0.000553458	0.000337127	5.67089e-05	6.25927e-07	1.25091e-05	0.00193931	0.000469959
ENSG00000174521	TTC9B	0.000898585	7.195e-05	0.00481551	0.0028148	0.00223701	0.000455573	0.000898585	7.195e-05	0.00481551	0.0028148	0.00223701	0.000455573
ENSG00000164188	RANBP3L	0.00271312	3.33526e-05	0.00154861	0.00363404	0.00481527	0.00126921	0.000478644		0.000400592	0.000404925	0.000434925	1.39301e-09
ENSG00000198417	MT1F	0.00481427	6.46667e-05	0.00244944	0.00355159	0.000560582	0.00245821	0.00460652	9.31856e-05	0.00222583	0.00387779	0.00051693	0.00221547
ENSG00000106799	TGFBR1	0.00108916	0.000126866	0.00222216	0.00435163	0.00271355	0.00481377	0.00108916	0.000126866	0.00222216	0.00435163	0.00271355	0.00481377
ENSG00000175455	CCDC14	0.0019668	0.000385323	0.00222796	0.00440694	0.00481342	0.00171804	0.00156162	0.000108728	0.00169376	0.00341951	0.00323641	0.00155949
ENSG00000105426	PTPRS	0.00280813	0.000278622	0.00423666	0.00481253	0.00419359	0.00392548	0.00280813	0.000278622	0.00423666	0.00481253	0.00419359	0.00392548
ENSG00000174325	DIRC1	0.00133719	2.37724e-05	1.89548e-06	0.000649822	4.40046e-05	0.00115686	0.00423399	5.49218e-05	0.00123259	0.00224591	0.00146858	0.00481197
ENSG00000101224	CDC25B	0.00298092	0.00031036	0.0020632	0.00439161	0.00186185	0.00257182	0.00314622	0.000325639	0.00233933	0.00480579	0.00211655	0.00266703
ENSG00000021852	C8B	0.00471408	6.01977e-05	0.00286059	0.00284969	0.00239105	0.00275014	0.00480567	6.01977e-05	0.00301113	0.00296193	0.00258753	0.00281347
ENSG00000111445	RFC5	0.00251556	7.70739e-05	0.00480382	0.00477704	0.00357416	0.00318165	0.00174116		0.00181955	0.00191617	0.00216205	0.00279365
ENSG00000115363	EVA1A	0.0039365	0.000286791	0.00215409	0.00396935	0.00215558	0.00101173	0.00423222	0.000286791	0.00292286	0.00480277	0.00282016	0.00104314
ENSG00000115020	PIKFYVE	0.00296195	0.000176213	0.00291815	0.00480154	0.00293475	0.00320331	0.00304964	0.000176213	0.00287862	0.0047418	0.00289818	0.00320729
ENSG00000187175	KRTAP12-1	0.00405706	3.97867e-05	0	7.15302e-11	4.32987e-15	0.00114404	0.00480149	0.000237852	0	3.45824e-11	5.44009e-15	0.0013685
ENSG00000155970	MICU3	0.00461675	0.000198891	0.00394165	0.00399623	0.00480044	0.00175439	0.00391614	0.000183171	0.0024557	0.00270696	0.00313737	0.00128392
ENSG00000154277	UCHL1	0.00268917	0.000160437	0.00447904	0.0027691	0.00326084	0.00123002	0.00427778	0.000254064	0.00479966	0.00179478	0.00403752	0.00140012
ENSG00000154736	ADAMTS5	0.0015436	0.000152033	0.00479739	0.00464556	0.00270898	0.000793987	0.0015436	0.000152033	0.00479739	0.00464556	0.00270898	0.000793987
ENSG00000150457	LATS2	0.0020669	0.000147812	0.001637	0.00188183	0.00341833	0.00379797	0.00409651	0.000310318	0.00215464	0.00284346	0.0047973	0.00461212
ENSG00000150048	CLEC1A	0.00146835	0.000105899	0.000242156	0.00195733	0.00250521	0.00460917	0.0018557	0.000122633	0.000259948	0.00221036	0.00301261	0.00479603
ENSG00000198799	LRIG2	0.00150442	7.37352e-05	0.00176697	0.00254643	0.000815915	0.00109676	0.00112697	8.84782e-05	0.00479559	0.00253593	1.09035e-12	0.00140255
ENSG00000198739	LRRTM3	0.00424847	0.000178449	0.00181929	0.00479545	0.004226	0.00258011	0.00349594	0.000106287	0.00130412	0.0028854	0.00382841	0.00281723
ENSG00000196876	SCN8A	0.00429844	0.000127384	0.00043371	0.00077764	0.00261335	0.00029629	0.0047947	0.000141447	0.00117127	0.00369654	0.00284797	0.000405458
ENSG00000213297	ZNF625-ZNF20	0.00283763	5.23723e-05	0.00479411	0.0042057	0.00365549	0.0013783	0.00180048	3.68084e-05	0.00358888	0.00197469	0.00200668	0.000890316
ENSG00000134072	CAMK1	0.00194993	5.47696e-05	0.00479372	0.00322076	0.00452345	0.00187204	0.00143257	3.80974e-05	0.00433983	0.00276891	0.00406198	0.00138231
ENSG00000167526	RPL13	0.00246428	3.51173e-05	0.00410336	0.00479264	0.00221398	0.00073686	0.00130688	5.36245e-05	0.00305468	0.00333907	0.0019846	0.000432589
ENSG00000124789	NUP153	0.00117425	6.77448e-05	0.00479248	0.00236206	0.00341337	0.000413694	0.00117425	6.77448e-05	0.00479248	0.00236206	0.00341337	0.000413694
ENSG00000023909	GCLM	0.000914005	4.91473e-05	3.36181e-05	0.000882923	0.000136759	0.000369665	0.00479179	0.000172628	0.00064912	0.00387343	0.00120194	0.00194163
ENSG00000225921	NOL7	0.00210102	1.35313e-05	4.96183e-09	2.41756e-05	1.06587e-05	0.00075233	0.0047906	0.000100157	1.55817e-08	7.14662e-05	2.34307e-05	0.00393223
ENSG00000050555	LAMC3	0.00158847	9.95136e-05	0.00440882	0.00402191	0.003203	0.0025456	0.00167837	9.95136e-05	0.00478986	0.0045251	0.00353965	0.00267446
ENSG00000083093	PALB2	0.00251088	0.000102664	1.2323e-06	2.80945e-07	0.00136519	0.00478927	0.00251088	0.000102664	1.2323e-06	2.80945e-07	0.00136519	0.00478927
ENSG00000070444	MNT	0.00322042	4.47421e-05	0.00478802	0.0035347	0.00214615	0.00216797	0.00312719	3.04635e-05	0.00457856	0.00312614	0.00203168	0.00197503
ENSG00000214842	RAD51AP2	0.00267996	1.50309e-05	0.00254832	0.00445097	0.00195835	0.00238146	0.00301145	1.50309e-05	0.00280175	0.00478772	0.00217518	0.00262674
ENSG00000111653	ING4	0.00297657	0.000366038	0.00230242	0.00405455	8.83944e-07	0.00140099	0.00329228	3.47879e-05	0.00310311	0.00478737	1.07522e-06	0.00153569
ENSG00000108448	TRIM16L	0.00100834	0.000163715	0.00156373	0.00186415	0.0031424	0.000720574	0.00227183	0.000163715	0.00219003	0.00334108	0.00478575	0.00389389
ENSG00000126549	STATH	0.00227847	7.38358e-05	0.00288104	0.00206996	0.00344984	0.00478393	0.00227847	7.38358e-05	0.00288104	0.00206996	0.00344984	0.00478393
ENSG00000175121	WFDC5	0.00296851	0.000488971	0.00349627	0.00435966	0.00478014	0.0034533	0.00153991	3.2955e-05	4.32987e-15	0	2.19456e-08	0.000730096
ENSG00000150051	MKX	0.000911503		0.00199556	9.50122e-07	0.00242752	0.001603	0.00186627		0.00369058	2.05709e-06	0.00477743	0.00364186
ENSG00000156050	FAM161B	0.00350838	6.24581e-05	0.000119491	0.00115374	2.75659e-05	0.00160083	0.00395281	4.52382e-05	0.000359721	0.00477711	3.52485e-05	0.00297944
ENSG00000111218	PRMT8	0.00463051	0.00017016	0.00123671	0.00244602	0.00138177	0.000795984	0.004776	0.000587522	0.00288959	0.0037916	0.00308384	0.000880582
ENSG00000213199	ASIC3	0.00326908	0.000295856	0.00299316	0.00403645	0.00335716	0.00477547	0.00165269	0.000111609	0.0017162	0.00140351	0.00183512	0.00127125
ENSG00000163902	RPN1	0.00163213		0.00195901	0.00193843	0.00233356	0.00212202	0.0026247	1.67877e-05	0.00366799	0.00382647	0.00477355	0.00337688
ENSG00000070404	FSTL3	0.00228839	0.000124513	1.29452e-13	0.00462474	9.33432e-10	0.00246078	0.00286796	0.000134593	0.00073085	0.00477321	0.000608783	0.00214975
ENSG00000141682	PMAIP1	0.00140376	0.000185971	0.00360837	0.00477302	0.0014029	0.000499293	0.00147932	0.000154407	0.00341439	0.00391716	0.00151671	0.000432415
ENSG00000197540	GZMM	0.00477273	2.85734e-05	0.00215303	0.00330194	0.00192773	0.00213656	0.00121619	2.85734e-05	0.00173008	0.00284823	0.00139822	0.00156369
ENSG00000215595	C20orf202	0.000600688	8.35959e-05	0.00250381	0.0014609	0.00477215	0.000597393	0.000600688	8.35959e-05	0.00250381	0.0014609	0.00477215	0.000597393
ENSG00000162687	KCNT2	0.00179055	3.63708e-05	0.00360037	0.00436874	0.00288947	0.00156664	0.00194268	3.63708e-05	0.00464515	0.00476494	0.00350124	0.00158604
ENSG00000121377	TAS2R7	0.00219703	0.000333026	0.00186022	0.00336967	0.00280088	0.000944951	0.002453	0.000675805	0.00290774	0.00358792	0.00476478	0.00138573
ENSG00000221843	C2orf16	0.00253942	0.000543636	0.00263587	0.00476449	2.42137e-06	0.000533771	0.00253942	0.000543636	0.00263587	0.00476449	2.42137e-06	0.000533771
ENSG00000197044	ZNF441	0.00248722	2.23294e-05	0.00236533	0.00148238	0.00325308	0.0017304	0.00216507	2.23294e-05	0.00476389	0.00236956	0.00275381	0.000817422
ENSG00000197362	ZNF786	0.00461842	0.000110901	3.31678e-08	0.00118102	1.57994e-05	0.00476259	0.000264143		5.83354e-09	0.000120188	1.26395e-06	0.000240596
ENSG00000120915	EPHX2	0.0047613	0.000460024	0.00387017	0.00458785	0.00321102	0.00144465	0.00435768	0.000460024	0.00324715	0.00419021	0.00268436	0.00132329
ENSG00000170647	TMEM133	0.00300575	0.000193053	0.00154586	0.00396679	0.00475678	0.00120226	0.00110136	8.98147e-05	0.000499914	0.00136104	0.00144915	0.00049214
ENSG00000168917	SLC35G2	0.00363506	9.02787e-05	0.00475618	0.00229555	0.00344982	0.00118004	0.00233144	7.70595e-05	0.0045877	0.00144787	0.00233586	0.000663063
ENSG00000121410	A1BG	0.0012339	0.000103713	0.00475419	0.00358637	0.000733166	0.00144303	0.00125915	9.03514e-05	0.00407962	0.00317013	0.000540744	0.00119953
ENSG00000132932	ATP8A2	0.00274742	0.000155029	0.00357515	0.00260915	0.00475409	0.00253866	0.00274742	0.000155029	0.00357515	0.00260915	0.00475409	0.00253866
ENSG00000100379	KCTD17	0.00399695	0.000156723	0.000298758	0.000713192	0.000266012	0.00388439	0.00475391	0.000274294	0.000336857	0.000718321	0.000267476	0.00403991
ENSG00000168131	OR2B2	0.000332801		0.000330957	0.000680286	0.00426794	0.00475024	0.000332801		0.000330957	0.000680286	0.00426794	0.00475024
ENSG00000076706	MCAM	0.000872109	0.000130807	0.00308656	0.00274083	0.00134058	0.00205915	0.00299301	0.000105819	0.00389465	0.00474988	0.00206427	0.0029771
ENSG00000106123	EPHB6	0.00451326	7.83065e-05	0.00166137	0.00169457	0.00250526	0.00103874	0.00474981	7.83065e-05	0.00170217	0.00174603	0.00255313	0.00107199
ENSG00000232263	KRTAP25-1	0.00249465	2.79059e-05	0.00362075	0.00229591	0.00474936	0.00167201	0.000980677	6.64109e-05	0.00183033	0.00173782	0.00157081	0.000867756
ENSG00000234186	C16orf82	0.000426002	2.9075e-05	0.00179811	0.00474822	0.00213264	7.68802e-05	0.000426002	2.9075e-05	0.00179811	0.00474822	0.00213264	7.68802e-05
ENSG00000123739	PLA2G12A	0.000905583	6.09404e-05	5.55462e-05	4.13833e-05	0.00102011	0.00260437	0.00348584	7.70856e-05	0.000298178	0.000219287	0.00448708	0.0047476
ENSG00000090060	PAPOLA	0.00467309	5.8041e-05	0.000261295	0.0011947	0.00310544	0.00474659	0.00467309	5.8041e-05	0.000261295	0.0011947	0.00310544	0.00474659
ENSG00000170374	SP7	0.00311096	5.05006e-05	0.00283312	0.00474611	0.00335443	0.00128329	0.00265095	5.05006e-05	0.00218106	0.0040369	0.00275551	0.000990989
ENSG00000156413	FUT6	0.00331458	0.00461164	0.00300165	0.00474528	0.00437561	0.00181774	0.00240628	0.00459059	0.00184491	0.00301715	0.00227462	0.00102233
ENSG00000258691	RP11-404P21.8	0.00394754	0.000357649	0.000808864	0.00474427	0.00290428	0.00300015	0.00145962	0.000312605	0.000243381	0.00350179	0.0012763	0.00110883
ENSG00000166582	CENPV	0.00326442	5.88382e-05	0.00242218	0.00395226	0.00264283	0.00175206	0.00454876	0.000125346	0.00306116	0.0047441	0.00427117	0.00277949
ENSG00000104679	R3HCC1	0.00280759	0.000395367	0.0017553	0.00280969	0.00267354	0.00115665	0.00336792	0.000361931	0.00212209	0.00474345	0.00364381	0.00133439
ENSG00000159173	TNNI1	0.00474294	0.000477741	0	4.61742e-13	3.23737e-08	0.00142231	0.00427159	0.000766763	0	4.97935e-13	8.19153e-08	0.0023668
ENSG00000036672	USP2	0.00117608	0.000123806	0.00221543	0.00345692	0.00417366	0.000872989	0.00150536	0.000138536	0.00268389	0.00371491	0.00474128	0.000920899
ENSG00000125861	GFRA4	0.00437493	0.000185451	0.00214654	0.00474123	0.00332038	0.00221155	0.00251707	1.78734e-05	0.00125622	0.0019845	0.00126671	0.000656099
ENSG00000174502	SLC26A9	0.00473998	0.000556845	0.000324332	0.000416287	0.000368526	0.00318803	0.0030894	0.00050945	0	0	6.75037e-11	0.000711123
ENSG00000129932	DOHH	0.00120858	3.58266e-05	0.00265163	0.00473962	0.00104349	0.000149215	0.00120858	3.58266e-05	0.00265163	0.00473962	0.00104349	0.000149215
ENSG00000140743	CDR2	0.000650495		0.000827514	0.000714179	0.00131851	0.000581376	0.00176166	1.82483e-05	0.00270952	0.0020185	0.00473657	0.00210301
ENSG00000203734	ECT2L	0.00115417	4.03025e-08	0.00150285	0.0011431	0.000977889	0.000520243	0.00117187	4.03036e-08	0.00150313	0.0011431	0.00121279	0.0047365
ENSG00000127483	HP1BP3	0.00195976	7.07589e-05	0.00421258	0.00388737	0.0019777	0.0013656	0.00281157	7.07589e-05	0.00473422	0.00454863	0.00250501	0.00177537
ENSG00000173124	ACSM6	0.00418224	6.04473e-05	0.00283225	0.00352521	0.00168194	0.00473402	0.00185751	2.90339e-05	0.00140457	0.00175646	0.00102559	0.00209994
ENSG00000183662	FAM19A1	0.00329225	0.000596483	0.00169762	0.00180482	0.00473321	0.00126583	0.00253919	0.000596483	0.00142588	0.00156059	0.00414853	0.000981996
ENSG00000244752	CRYBB2	0.000305685	0.000186046	0.00473208	0.00389553	0.00439722	0.00345986	0.000122182	0.000105302	0.00446958	0.00441643	0.00347178	0.00196918
ENSG00000170790	OR10A2	0.00220021	0.000110916	0.00173233	0.00346633	0.000917557	0.000396857	0.00308455	0.000165667	0.00268111	0.00473031	0.00263553	0.00159874
ENSG00000169857	AVEN	0.00322025	2.61388e-05	0.00415998	0.0047264	0.00444057	0.00340336	0.00322025	2.61388e-05	0.00415998	0.0047264	0.00444057	0.00340336
ENSG00000130787	HIP1R	0.00252641	0.000185483	0.00238103	0.00107777	0.00472621	0.00113728	0.00252641	0.000185483	0.00238103	0.00107777	0.00472621	0.00113728
ENSG00000133317	LGALS12	0.00143601	8.60306e-05	0.00398407	0.00472612	0.00349618	0.00117969	0.00176286	0.000100866	0.003949	0.00432402	0.00465044	0.00458856
ENSG00000167302	TEPSIN	0.00334966	1.54936e-05	0.00081996	1.49727e-05	0.00421321	0.00337522	0.00351413		0.000732517	1.12489e-05	0.00472437	0.00298531
ENSG00000167081	PBX3	0.0012599	5.0407e-05	0.004398	0.00472377	0.00252096	0.000434735	0.0012599	5.0407e-05	0.004398	0.00472377	0.00252096	0.000434735
ENSG00000196456	ZNF775	0.00203726	0.000147008	0.00302886	0.00472357	0.00278001	0.00200886	0.00242268	0.000213295	0.00232018	0.0037885	0.00320914	0.00192761
ENSG00000159208	CIART	0.000654527	1.05349e-05	7.23416e-06	0.000101113	0.00173703	0.00472331	0.000571355		2.6045e-07	9.74272e-05	0.000136367	0.00288006
ENSG00000120063	GNA13	0.000617359		0.00472299	0.00117693	0.00104962	0.000148977	0.000617359		0.00472299	0.00117693	0.00104962	0.000148977
ENSG00000263465	SRSF8	0.00115703		0.000955638	0.000527387	0.00341064	0.00472253	0.00115703		0.000955638	0.000527387	0.00341064	0.00472253
ENSG00000163661	PTX3	0.000426841	1.24915e-05	0.00124047	0.00150793	0.00122768	4.67521e-06	0.00347021	0.000112482	0.00377879	0.00441651	0.00472221	3.47746e-05
ENSG00000141401	IMPA2	0.0047221	1.59283e-05	4.88498e-15	0.000121639	0	0.0038263	0.0047221	1.59283e-05	4.88498e-15	0.000121639	0	0.0038263
ENSG00000170584	NUDCD2	0.00211256	0.000134839	0.00187573	0.00138304	0.00438325	0.000742403	0.00246398	0.000134839	0.00227991	0.0024688	0.00472102	0.00118286
ENSG00000133116	KL	0.00307802	0.000173069	0.00430597	0.00330289	0.00472052	0.0012224	0.00244732	0.000173069	0.00368171	0.0026149	0.00412603	0.000941557
ENSG00000143398	PIP5K1A	0.00109057		7.12598e-07	0.000161756	0.00471984	0.00160934	0.00111843	1.82507e-05	6.9659e-07	0.000146123	0.00431722	0.00166283
ENSG00000007129	CEACAM21	0.0018927	0.000476876	0.000203423	0.00391711	0.00198831	0.00471964	0.00157174	0.000177285	0.000202169	0.00318337	0.00417999	0.00377637
ENSG00000123064	DDX54	0.00226695		0.00124808	0.00299605	0.00471823	0.000649031	0.00226695		0.00124808	0.00299605	0.00471823	0.000649031
ENSG00000176978	DPP7	0.000807124		0.00283885	0.00337591	0.00268418	0.000264314	0.00130254		0.0039192	0.00471817	0.00387537	0.000264314
ENSG00000141433	ADCYAP1	0.000422951	6.94312e-05	0.00137394	0.00089579	0.00471815	0.000910435	0.000292086	6.94312e-05	0.0012527	0.000737775	0.0042983	0.000860539
ENSG00000237353	PATE4	0.00471715	6.92589e-05	0.00202428	0.00165181	0.0023469	0.000668217	0.00442097	4.36081e-05	0.00184773	0.0017691	0.00224355	0.000858392
ENSG00000166575	TMEM135	0.00264563	1.43036e-05	0.00393721	0.00471693	0.00247256	0.00247257	0.00264563	1.43036e-05	0.00393721	0.00471693	0.00247256	0.00247257
ENSG00000112039	FANCE	0		0.00471645	0.000199907	0.00198275	0.00170417	0		0.00471645	0.000199907	0.00198275	0.00170417
ENSG00000128253	RFPL2	0.00152687	8.33451e-05	0.00255814	0.00195084	0.0038772	0.00471588	0.00152687	8.33451e-05	0.00255814	0.00195084	0.0038772	0.00471588
ENSG00000161055	SCGB3A1	0.000624603	2.11325e-05	0.000719636	0.000576799	0.0011728	0.0047151	0.000624603	2.11325e-05	0.000719636	0.000576799	0.0011728	0.0047151
ENSG00000096696	DSP	0.00293823	0.00018893	0.00409297	0.00471378	0.00445298	0.00237331	0.00143237	0.000172413	0.00124831	0.00281766	0.000860267	0.00108063
ENSG00000122970	IFT81	1.23542e-06	3.0144e-11	1.23582e-07	0.000440259	5.57272e-06	0.00471377	1.19579e-06	3.1906e-11	1.24667e-07	0.000447894	5.24105e-06	0.00465827
ENSG00000244482	LILRA6	3.75326e-05	6.52375e-05	0.0047114	0.000850067	0.004199	0.00259471		1.82122e-05	0.000636767	4.39685e-05	0.000422056	0.00113432
ENSG00000174943	KCTD13	0.00142851	0.000115522	0.00471138	0.000729079	0.00172285	0.000468074	0.00142851	0.000115522	0.00471138	0.000729079	0.00172285	0.000468074
ENSG00000070614	NDST1	0.00371367	0.000151938	2.46531e-06	6.91142e-05	0	0.00470643	0.00317699	9.59276e-05	2.33108e-06	6.92048e-05	0	0.00317583
ENSG00000126524	SBDS	0.00163563		0.00188655	0.0016575	0.000592573	0.00470597	0.00163563		0.00188655	0.0016575	0.000592573	0.00470597
ENSG00000172650	AGAP5	0.00265209	0.000227638	0.00168695	0.000735357	0.00104779	0.00281545	0.00470585	0.000121967	0.00320464	0.00326548	0.000618343	0.00368721
ENSG00000162676	GFI1	0.000388631		0.00470496	0.00449113	0.00125761	0.00363284	0.000388631		0.00470496	0.00449113	0.00125761	0.00363284
ENSG00000020256	ZFP64	0.00470379	0.000448422	0.0039063	0.002862	0.00417278	0.000140869	0.00470379	0.000448422	0.0039063	0.002862	0.00417278	0.000140869
ENSG00000198736	MSRB1	0.000159619		3.21314e-09	0.000474521	0.000155034	0.00067536	0.000280209	1.43143e-05	2.73893e-08	0.00333139	0.0010878	0.00470338
ENSG00000115540	MOB4	0.00128982	0.000133446	0.00470262	0.00383703	0.000290856	0.00346443	0.00141677	5.62396e-05	0.00174736	0.00173848	0.000962391	0.00133373
ENSG00000091106	NLRC4	0.00209109		0.00470182	0.00249435	0.00240816	0.00126653	0.00129171	0.000129815	0.00452174	0.00217076	0.00201079	0.00144722
ENSG00000156345	CDK20	0.000115488		2.83404e-05	0.000770543	0.000564384	0.000694014	0.00470177		0.000340808	0.00147529	0.0013343	0.00110151
ENSG00000128567	PODXL	0.00149003	7.67798e-05	0.00376112	0.003757	0.00470083	0.00202247	0.00149003	7.67798e-05	0.00376112	0.003757	0.00470083	0.00202247
ENSG00000142233	NTN5	4.55149e-06	1.84192e-05	0.00286151	0.000132244	9.28253e-06	0.000765143	5.42028e-06	1.84192e-05	0.00470082	0.000125931	0.000152371	0.00154497
ENSG00000159363	ATP13A2	0.00185332	0.000253048	0.00127394	0.00384138	0.00150387	0.00470079	0.00185332	0.000253048	0.00127394	0.00384138	0.00150387	0.00470079
ENSG00000126106	TMEM53	0.00184782	1.63895e-05	0.000457929	0.000492943	0.00407442	0.00124925	0.0021309	5.89784e-05	0.000550101	0.000621213	0.0047006	0.00143769
ENSG00000196666	FAM180B	8.14553e-05		0.00257452	0.00465472	0.00250546	0.00179559	0.000102736		0.00259649	0.00470051	0.00255876	0.00197844
ENSG00000170178	HOXD12	0.000313471		0.000420162	0.000813009	0.000799593	0.000148583	0.00290728	5.29071e-05	0.00259072	0.00469951	0.00219262	0.00190591
ENSG00000198865	CCDC152	0.00381924	0.000221616	0.00146229	0.00469911	0.00199854	0.00117412	0.00174802	2.47504e-05	0.000618029	0.00168268	0.000869147	0.00034902
ENSG00000149781	FERMT3	0.0011695		0.00467155	0.00226152	7.72008e-05	0.000909676	0.0011785		0.00469869	0.00277558	8.79969e-05	0.00102053
ENSG00000169174	PCSK9	0.00469849	6.65237e-05	0.000429237	0.00271596	0.00181498	0.00153923	0.00469849	6.65237e-05	0.000429237	0.00271596	0.00181498	0.00153923
ENSG00000114204	SERPINI2	0.00246141	0.0021348	0.00284364	0.00469778	0.00333097	0.00171346	0.00185214	0.0021348	0.0025497	0.00451113	0.00298802	0.00147077
ENSG00000149380	P4HA3	0.00412607	0.000108207	0.000458596	0.00469481	0.000731091	0.00296222	0.00326238	0.000108207	0.00037101	0.00313763	0.000710144	0.00282707
ENSG00000197124	ZNF682	0.00389491	6.46311e-05	0.00400765	0.0046925	0.00375708	0.00198016	0.00389491	6.46311e-05	0.00400765	0.0046925	0.00375708	0.00198016
ENSG00000234284	ZNF879	0.0011207		0.00125141	0.00216701	0.00185265	0.000736297	0.00275004		0.00376901	0.00356772	0.004692	0.00181763
ENSG00000112378	PERP	8.76655e-05	2.39299e-11	2.66456e-06	1.25566e-12	0.00469111	3.03642e-05	8.77234e-05	2.02716e-11	2.33619e-06	1.39877e-12	0.00201209	0.00423316
ENSG00000198812	LRRC10	0.00149205	0.000276607	9.56082e-07	0.00031387	0.000286803	0.000855152	0.00468952	0.00115236	9.56082e-07	0.00031387	0.000386141	0.00121974
ENSG00000198755	RPL10A	0		0.00376955	0.000202158	0.0014817	0.00149373	0		0.00468926	0.000661214	0.00225028	0.00160248
ENSG00000104853	CLPTM1	0.00302871	3.35494e-05	0.00234913	0.00370301	0.00267004	0.0022732	0.003942	4.87172e-05	0.00321134	0.00468921	0.00344263	0.00277405
ENSG00000139174	PRICKLE1	0.00363309	0.000236856	0.00263289	0.00302261	0.00233523	0.00463283	0.003887	0.000236856	0.00270262	0.00310693	0.00238765	0.00468825
ENSG00000269699	ZIM2	0.00149384	0.000134086	0.00402585	0.00310278	0.00454633	0.00139536	0.00171218	0.000134086	0.00412765	0.00321379	0.00468691	0.00140628
ENSG00000142959	BEST4	0.000960817	6.79947e-05	0.000387048	0.000514156	0.00313173	0.000742522	0.00302768	8.43842e-05	0.000553345	0.000654182	0.00468668	0.001478
ENSG00000091128	LAMB4	0.00468571	0.000552351	0.00125653	0.000983231	0.00153039	0.00452829	0.00380047	0.000547793	1.05933e-10	1.86962e-11	0.000760687	0.00446511
ENSG00000166503	RP11-382A20.3	0.00468337		0.00202801	0.00362826	0.00244365	0.0030427	0.00262103		0.00166984	0.00265455	0.00183987	0.00211746
ENSG00000110429	FBXO3	0.00468318	0.000187707	0.00160682	0.00259168	0.00204562	0.00100566	0.00468318	0.000187707	0.00160682	0.00259168	0.00204562	0.00100566
ENSG00000186591	UBE2H	0.00358849	4.32845e-05	0.00352354	0.00450757	0.00353896	0.0012798	0.00440236	7.45566e-05	0.00362359	0.0046825	0.00362606	0.00132
ENSG00000111885	MAN1A1	0.00170238		0.00119499	0.00461942	0.00187102	0.000689331	0.00187272		0.00125183	0.00468199	0.00194583	0.00075089
ENSG00000115204	MPV17	0.000970619		0.000609346	0.00468189	1.70427e-06	0.000850482	0.00150888	1.3339e-05	0.000246504	0.00234526	4.11396e-07	0.000746323
ENSG00000176219	OR11H6	0.00102788	7.3733e-05	0.00133327	0.00141237	0.00159944	0.000696958	0.00283595	0.000139164	0.00355109	0.00343831	0.00468178	0.00201694
ENSG00000198794	SCAMP5	0.00283995	0.00290158	0.00445125	0.00468164	0.00446466	0.00220626	0.003269	0.0023397	0.00327261	0.00423248	0.00330843	0.00174856
ENSG00000105429	MEGF8	0.00179856	6.89864e-05	0.00202383	0.000490469	0.00157947	0.00272495	0.00220529	9.08209e-05	0.00312679	0.000910878	0.00223511	0.00468069
ENSG00000183303	OR5P2	0.00135177		0.00200901	0.00277396	0.00262092	0.00468013	0.000797865	2.25672e-05	0.00094378	0.000896145	0.00162355	0.0014888
ENSG00000131143	COX4I1	0.00257623	0.000215811	3.60387e-07	4.69491e-06	0.000394513	0.0046801	0.000780342	0.000136213	1.85756e-07	4.43343e-07	0.000133201	0.0039954
ENSG00000145545	SRD5A1	0.00162166		0.000556309	0.00064052	0.00156165	0.000299462	0.00180431	0.00467863	0.000728844	0.000793634	0.00177332	0.00035238
ENSG00000102763	VWA8	0.00202547	8.65724e-05	0.000612151	0.00228023	0.000679067	0.00467824	0.00202547	8.65724e-05	0.000612151	0.00228023	0.000679067	0.00467824
ENSG00000198858	R3HDM4	0.000781362	4.14133e-05	9.10383e-14	0.00467632	3.98459e-10	0.00172608	0.000781362	4.14133e-05	9.10383e-14	0.00467632	3.98459e-10	0.00172608
ENSG00000137815	RTF1	0.004676		0.00363897	0.00200785	0.00385876	0.00335014	0.004676		0.00363897	0.00200785	0.00385876	0.00335014
ENSG00000163481	RNF25	0.000779891		6.37217e-08	1.18025e-05	0.00107066	0.00156977	0.00350411	1.43039e-05	0.000808924	0.00241665	0.00467467	0.00224276
ENSG00000107758	PPP3CB	0.00184648		0.00467353	0.00457603	0.00319544	0.00415366	0.00042662		0.003434	0.00384674	0.00192711	0.000851184
ENSG00000121570	DPPA4	0.00121909	0.000108725	0.00161452	0.00201481	0.00321654	0.00159662	0.00248348	0.000163301	0.00330958	0.00446309	0.0046715	0.00226111
ENSG00000164880	INTS1	0.00164793	8.76264e-06	0.0046696	0.00410215	0.00416677	0.00199776	0.00164793	8.76264e-06	0.0046696	0.00410215	0.00416677	0.00199776
ENSG00000100532	CGRRF1	0.000708249		0.00175743	0.00206037	0.0023855	0.000345199	0.00209137	2.31454e-05	0.0037188	0.00412607	0.00466879	0.00128174
ENSG00000259571	BLID	0.00171252	6.52883e-05	0.00145145	0.00466805	0.00190346	0.0013223	0.000581261		0.000592097	0.00157949	0.000561496	0.00031839
ENSG00000278535	DHRS11	0.00232885	3.4017e-05	0.00165156	0.00101817	0.000834673	0.000717677	0.00395472	5.18392e-05	0.00466797	0.00202713	0.00282458	0.00195817
ENSG00000120533	ENY2	0.00185867	0.0006517	0.00247801	0.00205218	0.00283176	0.00182644	0.00440795	3.52216e-05	0.00313842	0.00466744	0.00311086	0.00278926
ENSG00000136444	RSAD1	0.00234438	8.8258e-05	0.00126513	0.00466727	0.000527633	0.000758348	0.00234438	8.8258e-05	0.00126513	0.00466727	0.000527633	0.000758348
ENSG00000152785	BMP3	0.00270815	0.000136031	0.00125153	0.00202721	0.00123558	0.00111659	0.00466715	0.000170271	0.0033527	0.00444495	0.00325908	0.00206385
ENSG00000100258	LMF2	0.00110405	3.0898e-05	0.000474767	3.01164e-08	0.000625298	0.0016626	0.00466553	0.000108057	0.00179583	3.23237e-07	0.000940824	0.00238574
ENSG00000167900	TK1	0.0013544	1.42954e-05	0.00123976	0.000541571	0.000888046	0.00130719	0.00466534	5.97968e-05	0.00189531	0.00128527	0.00157261	0.00271407
ENSG00000137124	ALDH1B1	0.00105089	0.000239737	0.0029293	0.00466212	0.00170345	0.000726443	0.00105089	0.000239737	0.0029293	0.00466212	0.00170345	0.000726443
ENSG00000138646	HERC5	0.00120033	0.000152824	0.0021647	0.00230114	0.00353775	0.00106179	0.0014063	0.00015553	0.00240106	0.00241837	0.00466034	0.00101466
ENSG00000121310	ECHDC2	0.000983956	5.11622e-05	0.00270381	0.00434624	0.00285997	0.00206058	0.00106908	5.11622e-05	0.00281597	0.00466009	0.00301931	0.00227064
ENSG00000105610	KLF1	0.0030461		0.0026222	0.00465912	0.00200386	0.000814055	0.00350702		0.00387329	0.00211522	0.00187431	0.00107976
ENSG00000167733	HSD11B1L	0.00176448	0.000105987	0.00194671	0.00290401	0.00186545	0.000890548	0.00231366	0.000127704	0.00334359	0.00465824	0.00356609	0.00196753
ENSG00000196418	ZNF124	0.00167796	0.000101625	0.00341201	0.00378228	0.00465687	0.00279882	0.00167796	0.000101625	0.00341201	0.00378228	0.00465687	0.00279882
ENSG00000205084	TMEM231	0.00349195	5.88065e-05	0.00123928	0.000685455	0.00311142	0.00100514	0.00465613	9.26659e-05	0.00174844	0.000982597	0.00452868	0.00129522
ENSG00000108854	SMURF2	0.00119936		0.00465299	0.00238228	0.00293201	0.00144472	0.000841719		0.00440139	0.00274023	0.0022423	0.00154842
ENSG00000258102	MAP1LC3B2	0.00201441	0.000110066	0.00288811	0.00161236	0.00361947	0.00054073	0.00367192	0.000157557	0.00334375	0.00198823	0.00465084	0.000974402
ENSG00000179397	C1orf101	0.00464971	0.000166539	0.00324592	0.00409153	0.00404419	0.00109967	0.00234878	0.000232369	0.00264864	0.00325399	0.00247863	0.000876631
ENSG00000185527	PDE6G	0.00306957	0.000630171	0.000664632	5.87174e-06	0.00464885	0.0012455	0.00306957	0.000630171	0.000664632	5.87174e-06	0.00464885	0.0012455
ENSG00000167165	UGT1A6	0.00278936	0.000281724	0.0010939	0.00464724	0.00147227	0.0032284	0.00192644	0.000193865	0	0.00179697	0	0.00058704
ENSG00000130711	PRDM12	0.0023324		0.000470962	0.000555009	0.000541858	0.000637183	0.00464664	5.01361e-05	0.00148817	0.00167083	0.00179246	0.000969554
ENSG00000116329	OPRD1	0.000781802	0.000978244	0.00464507	0.00159045	0.00134466	0.000250428	0.000781802	0.000978244	0.00464507	0.00159045	0.00134466	0.000250428
ENSG00000123179	EBPL	0.00374186	5.78102e-05	0.00236245	0.00404479	0.00396547	0.0046426	0.00279584	3.68069e-05	0.00115418	0.00254411	0.00156516	0.0012129
ENSG00000125812	GZF1	0.00464165	0.000218021	0.00196141	0.00239987	0.00214402	0.000856069	0.00464165	0.000218021	0.00196141	0.00239987	0.00214402	0.000856069
ENSG00000136643	RPS6KC1	0.00208366	1.4806e-05	0.00237548	0.00354021	0.00457791	0.00110972	0.00275429	0.000199048	0.00274955	0.00347174	0.00464005	0.00156397
ENSG00000261611	AC010547.9	0.000705168	0.000101923	0.0019569	0.00166377	0.000273828	0.000201894	0.00282762	0.000131931	0.00407776	0.00463924	0.00110143	0.000873118
ENSG00000169856	ONECUT1	0.00141464	2.92103e-05	0.00330244	0.00463828	0.00268405	0.000892847	0.00141464	2.92103e-05	0.00330244	0.00463828	0.00268405	0.000892847
ENSG00000162076	FLYWCH2	0.000786581	8.00979e-05	0.00346862	0.00463716	0.00272761	0.00142313	0.000321682		0.00148687	0.00294598	0.000954126	0.000630732
ENSG00000145365	TIFA	0.00100926	4.86737e-05	0.00289835	0.000943017	0.00294377	0.00274009	0.00128909	4.86737e-05	0.0044716	0.00131342	0.00463502	0.0028787
ENSG00000163347	CLDN1	0.00141385	8.07974e-05	0.00280395	0.00463266	0.00367942	0.000985221	0.00141385	8.07974e-05	0.00280395	0.00463266	0.00367942	0.000985221
ENSG00000166685	COG1	0.00424642	0.000103242	6.90952e-10	2.54062e-09	0.00181744	0.00463189	0.00363379	0.000137452	6.72493e-10	1.80161e-09	0.00127124	0.00437598
ENSG00000129951	PLPPR3	0.00118579	3.19893e-05	1.20126e-13	0.00432841	1.85763e-10	0.00351176	0.00126707	8.26706e-05	1.27898e-13	0.00463164	1.95715e-10	0.00368491
ENSG00000189051	RNF222	0.00334752	0.00462931	0.00228599	0.00225424	0.0024286	0.000393628	0.00243527	0.00112551	0.00298071	0.00332055	0.00408901	0.000394529
ENSG00000139946	PELI2	0.00415772	7.56448e-05	0.00315262	0.00268032	0.00233802	0.00146175	0.0046293	0.00011841	0.00413407	0.00346958	0.0028351	0.00137012
ENSG00000044524	EPHA3	0.00324704	0.000103425	0.00352274	0.00462929	0.00359675	0.000740457	0.00406759	0.00011757	0.00307656	0.0030017	0.00251562	0.000780893
ENSG00000174417	TRHR	0.000575836		0.000551811	0.000788315	0.000567451	0.00045542	0.00306971	0.000137743	0.00411409	0.00462833	0.00428598	0.00169471
ENSG00000078814	MYH7B	0.00248032	7.05282e-05	0.00216573	0.00214136	0.00462821	0.000951236	0.00248032	7.05282e-05	0.00216573	0.00214136	0.00462821	0.000951236
ENSG00000105486	LIG1	1.37681e-05	0.000182848	0.00173495	0.00109989	2.99248e-09	0.00462792	1.37681e-05	0.000182848	0.00173495	0.00109989	2.99248e-09	0.00462792
ENSG00000125898	FAM110A	0.0046271	9.83941e-05	0.00353561	0.00428055	0.00314253	0.00232448	0.0046271	9.83941e-05	0.00353561	0.00428055	0.00314253	0.00232448
ENSG00000102575	ACP5	0.000994053	5.46353e-05	0.00195128	0.00462553	0.00245924	0.00163301	0.000984645	7.39424e-05	0.00149754	0.0017867	0.00154017	0.00145128
ENSG00000106244	PDAP1	0.00360304	5.60843e-05	1.02583e-05	0.000184055	0.00198632	0.0046254	0.0033144	0.000111417	8.51434e-06	0.000151869	0.00155676	0.00345579
ENSG00000167543	TP53I13	0.00103152		0.000943161	0.00282596	0.00112795	0.00031057	0.00136456		0.00164952	0.00462448	0.00181828	0.000556476
ENSG00000004809	SLC22A16	0.00462341	0.000294897	1.06952e-08	5.70984e-09	0.0028878	0.00230568	0.00332845	0.000239029	8.16344e-09	3.62108e-09	0.0021689	0.00185172
ENSG00000139144	PIK3C2G	0.00134013	0.000376452	0.00461994	0.00327366	0.00342415	0.0033171	0.00134013	0.000376452	0.00461994	0.00327366	0.00342415	0.0033171
ENSG00000125571	IL37	2.82514e-06	0.000641895	8.07782e-05	0.00164256	0.00312875	0.00112234	4.37608e-06	0.000729013	9.9795e-05	0.00391321	0.00461901	0.00221825
ENSG00000173976	RAX2	0.000972499	4.07173e-05	0.00283781	0.00266787	0.00461878	0.000171896	0.000619116	1.67966e-05	0.00109618	0.00130884	0.000832659	0.000124473
ENSG00000120832	MTERF2	0.00106218	0.000207132	0.00449459	0.00461791	0.0024157	0.00262477	0.000591013	0.000137699	0.00261746	0.00292297	0.00121428	0.00157646
ENSG00000125835	SNRPB	0.00117548	9.88594e-05	0.00389393	0.00461466	0.00231637	0.000849251	0.00117548	9.88594e-05	0.00389393	0.00461466	0.00231637	0.000849251
ENSG00000129451	KLK10	0.000262882		0.00100721	0.00177827	7.40914e-05	0.00461379	0.000262882		0.00100721	0.00177827	7.40914e-05	0.00461379
ENSG00000100353	EIF3D	0.00337381	0.000160473	0.000136044	3.15752e-05	1.16906e-05	0.000719313	0.00461334	0.000160473	0.000174467	4.187e-05	1.53809e-05	0.00102435
ENSG00000139684	ESD	0.00153638	0.000256731	0.00206811	0.00228837	0.00461332	0.000563321	0.000956653	0.000216076	0.00161286	0.00211826	0.00386294	0.000366591
ENSG00000143799	PARP1	0.00402169	0.000139495	0.00138347	0.00254975	0.0022531	0.0046123	0.00402169	0.000139495	0.00138347	0.00254975	0.0022531	0.0046123
ENSG00000156886	ITGAD	0.00461039	0.000120135	0.00186241	0.00143845	0.0026829	0.00187378	0.00252625		0.00193119	0.0013752	0.00190736	0.000690148
ENSG00000264545	RP11-145E5.5	0.00122604		0.00460927	0.00190889	0.00204338	0.000698559	0.00122604		0.00460927	0.00190889	0.00204338	0.000698559
ENSG00000143768	LEFTY2	0.00245082		0.00112476	0.00146876	0.00375925	0.00245121	0.00460869	4.09514e-05	0.00177967	0.00369663	0.00409838	0.00315504
ENSG00000181027	FKRP	0.000443705	1.30945e-05	0.000655422	0.000160655	1.54947e-09	0.0012649	0.00330622	0.000198704	0.00124092	0.000295243	2.92042e-06	0.00460767
ENSG00000090534	THPO	0.00114225	6.322e-05	0.00174329	0.00182253	0.00127902	0.000500494	0.00247198	0.000203105	0.00460613	0.00457147	0.00300643	0.00155511
ENSG00000148331	ASB6	0.00166593		0.00127835	0.00113647	0.000968819	0.00460488	0.00166593		0.00127835	0.00113647	0.000968819	0.00460488
ENSG00000205702	CYP2D7	0.000375281		0.00460403	0.000672926	0.00217509	4.08091e-05	0.000375281		0.00460403	0.000672926	0.00217509	4.08091e-05
ENSG00000175029	CTBP2	0.00460393	0.000383407	9.46731e-07	0.000202663	0.000440462	0.004362	0.00410874	0.000463162	8.85273e-07	0.000201006	0.000398124	0.00436079
ENSG00000155313	USP25	0.00336014	0.000167173	0	6.17018e-12	0	0.00348018	0.00460379	0.00018899	0	1.32944e-11	0	0.00419874
ENSG00000116678	LEPR	0.00460293	0.000923646	0.00234394	0.0031892	0.00314853	0.0019428	0.00460293	0.000923646	0.00234394	0.0031892	0.00314853	0.0019428
ENSG00000144591	GMPPA	0.00290672	0.000176236	0.00097416	0.00195581	0.0037477	0.00460007	0.0032228	0.000112846	5.82058e-08	3.16225e-05	0.00239816	0.00384031
ENSG00000213759	UGT2B11	0.00328527		0.00382411	0.00356885	0.00368932	0.00459962	0.00328527		0.00382411	0.00356885	0.00368932	0.00459962
ENSG00000144843	ADPRH	0.00416799	3.91038e-05	0.00247754	0.00257853	0.00244804	0.00149752	0.004599	4.39755e-05	0.00339469	0.00408687	0.00319791	0.0017968
ENSG00000130433	CACNG6	2.07784e-05	6.66411e-05	0.00078337	0.00102209	0.000598418	0.0007233	2.07784e-05	0.00014355	0.00347245	0.00322198	0.00459859	0.00383002
ENSG00000080166	DCT	0.00193109	7.09297e-05	0.00459842	0.00266554	0.00100612	0.00170381	0.00218673	4.0063e-05	0.00435633	0.00252194	0.0010191	0.00181496
ENSG00000158955	WNT9B	0.00406762	0.000227846	0.00121531	0.00266004	0.00402047	0.000128336	0.00371642	8.59098e-05	0.00148785	0.00459762	0.00444937	0.000220493
ENSG00000135222	CSN2	0.00221416		0.00444836	0.0029589	0.00459755	0.00384766	0.00160807		0.00293571	0.00210416	0.00366814	0.0024127
ENSG00000139656	SMIM2	0.00459733	0.000203922	0.000674851	0.00370915	0.000139141	0.0016034	0.00156415	4.94636e-05	1.71128e-06	0.00360748	5.28166e-12	0.00120765
ENSG00000196821	C6orf106	0		0.0023055	0.000151272	0.00174596	0.00459656	0		0.00213182	0.000141449	0.00194784	0.00417589
ENSG00000122515	ZMIZ2	0.00091495	3.91278e-05	0.00459607	0.00257063	0.00428051	0.00107526	0.00091495	3.91278e-05	0.00459607	0.00257063	0.00428051	0.00107526
ENSG00000240694	PNMA2	0.00459541	0.000132453	0.0033132	0.00171736	0.00287474	0.00111958	0.00392275	0.00014224	0.00365662	0.00222842	0.00295775	0.00103011
ENSG00000173715	C11orf80	0.00164061	2.93406e-05	0.00278968	0.00285966	0.00240556	0.00435564	0.00167286	2.93406e-05	0.00291458	0.00420266	0.00243056	0.00459514
ENSG00000170782	OR10A4	0.00111381	0.000303091	0.00172876	0.00146923	0.00142718	0.000360773	0.0026264	9.26398e-05	0.00288038	0.00459323	0.001903	0.000714066
ENSG00000171201	SMR3B	0.00191585	3.1344e-05	0.00172041	0.00160769	0.00372814	0.00117025	0.00249642	5.10986e-05	0.00232266	0.00214025	0.00459252	0.00135151
ENSG00000089351	GRAMD1A	0.00325739	6.574e-05	0.00363665	0.00459202	0.00451182	0.00418055	0.00325739	6.574e-05	0.00363665	0.00459202	0.00451182	0.00418055
ENSG00000279686	AC142391.3	6.44041e-05		0.000435384	0.000741817	0.000375058	0.000154392	0.00176144	1.73835e-05	0.00459097	0.00433705	0.00227012	0.0011458
ENSG00000249751	ECSCR	6.44041e-05		0.000435384	0.000741817	0.000375058	0.000154392	0.00176144	1.73835e-05	0.00459097	0.00433705	0.00227012	0.0011458
ENSG00000169851	PCDH7	0.00203235	3.4908e-05	0.00458918	0.00257067	0.00242165	0.00180376	0.00203235	3.4908e-05	0.00458918	0.00257067	0.00242165	0.00180376
ENSG00000185177	ZNF479	0.000323906	1.39507e-05	0.00283639	0.00458843	0.000690133	0.000668053	0.000323906	1.39507e-05	0.00283639	0.00458843	0.000690133	0.000668053
ENSG00000168907	PLA2G4F	0.00228899	0.000137619	0.00376681	0.000804267	0.00458799	0.00134883	0.00212765	0.000409096	0.00274123	1.59683e-05	0.00362898	0.00142968
ENSG00000272674	PCDHB16	0.00231827	1.72797e-05	0.00102029	0.00109091	0.000682379	0.000186048	0.00458588	1.72797e-05	0.00112548	0.00162131	0.00158207	0.000192874
ENSG00000141179	PCTP	0.00207592	0.000109899	0.000417797	0.00277037	0.000287031	0.00138997	0.00458403	0.000109899	0.00049358	0.00436029	0.000339747	0.00181637
ENSG00000142937	RPS8	0.00134181	1.97124e-05	0.0013745	0.00104655	0.00403864	0.00085322	0.0015198	4.25889e-05	0.00134417	0.000997981	0.00458367	0.000934498
ENSG00000158006	PAFAH2	0.00268726	0.00123184	0.00112131	0.00313172	0.00183466	9.59425e-05	0.00458107	0.00129786	0.00224984	0.00440882	0.00275229	0.000122284
ENSG00000239521	GATS	0.0045788	3.04956e-05	4.82915e-06	0.000162656	0.000210088	0.00119849	0.0045788	3.04956e-05	4.82915e-06	0.000162656	0.000210088	0.00119849
ENSG00000185019	UBOX5	0.000575666		0.00122549	0.00113341	0.00118196	0.000431016	0.00247576	0.000116852	0.0040788	0.00457835	0.0041795	0.0021842
ENSG00000146648	EGFR	0.00457549	0.000607072	0.00267129	0.00132575	0.00323524	0.00144567	0.00457549	0.000607072	0.00267129	0.00132575	0.00323524	0.00144567
ENSG00000164896	FASTK	0.00264143	0.000251238	0.00318242	0.00457544	0.00321064	0.00427675	0.000262167	3.55619e-05	0.0013155	0.00160426	0.0010324	0.000436329
ENSG00000111404	RERGL	0.00113518	8.57588e-05	0.0035127	0.00337208	0.00386876	0.00310161	0.00141046	8.57588e-05	0.00396439	0.00396095	0.00457369	0.00341485
ENSG00000012223	LTF	0.00347322	0.000463694	0.00354214	0.000223322	0.00212843	0.00331639	0.00457303	0.000463698	0.00360647	0.000383551	0.0022571	0.0038881
ENSG00000163866	SMIM12	0.000358126	0.000146704	0.00224155	0.00120484	0.00449359	0.00123824	0.000637991	0.000190139	0.00242458	0.00149684	0.00457248	0.00149411
ENSG00000160767	FAM189B	0.000903273		0.00124891	0.00222868	0.00457095	0.000199538	0.000903273		0.00124891	0.00222868	0.00457095	0.000199538
ENSG00000142583	SLC2A5	0.00187499	9.75246e-05	3.83471e-13	2.71275e-09	2.08124e-05	5.59915e-06	0.00457072	0.000425902	1.26161e-11	3.42078e-08	0.000144713	1.19808e-05
ENSG00000048828	FAM120A	0.0030686	4.61594e-05	0.00023444	0.00170217	0.000662634	0.0045701	0.0030686	4.61594e-05	0.00023444	0.00170217	0.000662634	0.0045701
ENSG00000221826	PSG3	0.00456962		0.00238627	0.00444033	0.00225141	0.0020158	0.00456962		0.00238627	0.00444033	0.00225141	0.0020158
ENSG00000275700	AATF	0.00241737	5.37887e-05	0.00417685	0.000755779	0.00399595	0.00365729	0.00250875	0.000106656	0.00456924	0.000949202	0.00424279	0.00376995
ENSG00000134717	BTF3L4	0.00342121	5.43798e-05	0.00456907	0.00295209	0.004397	0.00183274	0.000944117		0.00168743	0.000731082	0.00125037	0.000959947
ENSG00000133069	TMCC2	0.00401153	0.000122459	0	0	5.91263e-11	0.00250511	0.0045689	0.000147192	0	0	6.83653e-11	0.00309638
ENSG00000229314	ORM1	0.00456732	0.000593802	1.98099e-06	1.04636e-11	2.86819e-11	0.000874512	0.0042111	0.000796987	1.44726e-06	1.16002e-11	1.70762e-11	0.000968059
ENSG00000187372	PCDHB13	0.00456614	7.58501e-05	0.00126247	0.00220975	0.00109972	0.00226994	0.000580382		0.00014764	0.000224155	0.000155911	9.19737e-05
ENSG00000137760	ALKBH8	0.00113964	0.000120552	0.00160761	0.0018365	0.0016298	0.000399498	0.0028286	0.000111901	0.0044149	0.00456573	0.00456316	0.00318913
ENSG00000162441	LZIC	0.00169401	5.50896e-05	0.00193175	0.00263158	0.00456361	0.000503622	0.00132111	3.72476e-05	0.000765982	0.00122598	0.00266299	0.000271591
ENSG00000055044	NOP58	0.000882965	3.59605e-05	0.00257466	0.00146147	0.00456359	0.00124299	4.18424e-06	1.67161e-05	0.00118677	0.000936749	0.000957273	0.000101227
ENSG00000164855	TMEM184A	0.00201126		0.00321478	0.00430527	0.00456332	0.0011313	0.00201126		0.00321478	0.00430527	0.00456332	0.0011313
ENSG00000163206	SMCP	0.000834089	0.000155553	7.56175e-08	3.02357e-05	0.00026411	0.000443792	0.00456194	0.000348062	0.00121205	0.00173101	0.000882097	0.00164797
ENSG00000139354	GAS2L3	0.00335947	0.000643316	0.0037296	0.00378836	0.00319854	0.00456063	0.00335947	0.000643316	0.0037296	0.00378836	0.00319854	0.00456063
ENSG00000165629	ATP5C1	0.00180818	1.62217e-05	0.000158693	3.5173e-05	0.00456002	6.03345e-08	0.00180818	1.62217e-05	0.000158693	3.5173e-05	0.00456002	6.03345e-08
ENSG00000196935	SRGAP1	0.00290134	0.000145876	0.00298774	0.00294417	0.00303093	0.00455997	0.00173233	0.00012835	0.00260141	0.00247105	0.00276283	0.00434
ENSG00000134809	TIMM10	0.00141602	6.975e-05	2.42955e-07	2.90868e-05	0.000837044	0.00415416	0.00455995	3.84375e-05	7.25144e-08	9.48473e-06	0.000330191	0.0019539
ENSG00000134115	CNTN6	0.00354162	0.000339928	0.00262935	0.00425161	0.0045599	0.00232981	0.00354162	0.000339928	0.00262935	0.00425161	0.0045599	0.00232981
ENSG00000154447	SH3RF1	0.00346703	0.000129592	0.00179449	0.00411778	0.000977189	0.001399	0.00441787	0.000129592	0.00234533	0.00455818	0.00122902	0.00172477
ENSG00000171291	ZNF439	0.00145821	0.000109635	0.00455647	0.00187936	0.00331158	0.000837698	0.00145821	0.000109635	0.00455647	0.00187936	0.00331158	0.000837698
ENSG00000127083	OMD	0.00177149		0.000356433	0.00159705	0.000405972	0.00116018	0.0045561	6.08156e-05	0.000546649	0.00305768	0.00118055	0.00382871
ENSG00000163060	TEKT4	0.00050581	1.45318e-05	0.00149385	0.00350339	0.0045557	0.00340967	0.000406301	1.45318e-05	0.00121415	0.00194826	0.0031049	0.0020334
ENSG00000138834	MAPK8IP3	0.00293206	0.000135625	4.39437e-08	0.00375547	0.00455557	0.00201301	0.00293206	0.000135625	4.39437e-08	0.00375547	0.00455557	0.00201301
ENSG00000212933	KRTAP12-4	0.00455447	0.000222246	0.00166334	0.00130004	0.00196409	0.00285722	0.000815203	1.06623e-05	0	2.74012e-11	1.44329e-15	0.000343634
ENSG00000253304	TMEM200B	0.001836		0.00163525	0.00290917	0.000482516	0.000553363	0.00232373	1.53579e-05	0.0020193	0.00455289	0.000730964	0.000552731
ENSG00000165475	CRYL1	0.00309074	6.94986e-05	0.00101506	0.00133314	0.00231882	0.00102425	0.0045517	0.00013413	0.00172069	0.00258045	0.00320768	0.00155969
ENSG00000113391	FAM172A	0.00455154	0.000160713	0.00123393	0.00209924	0.000960354	0.00123561	0.00252135	0.00013522	0.00190492	0.00327835	0.00200955	0.000908884
ENSG00000198142	SOWAHC	0.00352314		0.00184339	0.00287572	0.00107234	0.00101571	0.00374387	8.8439e-05	0.00365842	0.00455064	0.00237824	0.00275186
ENSG00000249860	MTRNR2L5	0.000968988		0.00138943	0.0011846	0.00112542	0.000328761	0.00454883	1.89894e-05	0.00361911	0.00294248	0.00352548	0.00111229
ENSG00000178235	SLITRK1	0.00412246	6.24043e-05	0.00276461	0.004546	0.0018394	0.00154731	0.000280387	6.24043e-05	0.000629886	0.000856914	0.000465972	0.000397351
ENSG00000152910	CNTNAP4	0.00454186	0.001071	0.00385573	0.00303489	0.00393737	0.00133765	0.00454186	0.001071	0.00385573	0.00303489	0.00393737	0.00133765
ENSG00000006282	SPATA20	0.00193934	0.000117661	0.00201092	0.00272198	0.00193137	0.000930143	0.00234502	0.000140423	0.00248568	0.0045409	0.00240428	0.0010696
ENSG00000160886	LY6K	0.00151752	0.00010251	0.00453632	0.00428704	0.0017195	0.00210869	0.00151752	0.00010251	0.00453632	0.00428704	0.0017195	0.00210869
ENSG00000124214	STAU1	0.000702711		1.09926e-05	0.000700906	7.9891e-05	0.000531667	0.00453368	0.000181585	3.87777e-05	0.003903	0.00048894	0.00367216
ENSG00000169327	OR5AU1	0.000682142	0.00010615	0.00126582	0.00154102	0.00453301	0.000503287	0.000682142	0.00010615	0.00126582	0.00154102	0.00453301	0.000503287
ENSG00000198211	RP11-566K11.2	0.000823813	0.000116325	0.00135948	0.00110282	0.00453179	0.000285343	0.000823813	0.000116325	0.00135948	0.00110282	0.00453179	0.000285343
ENSG00000007376	RPUSD1	0.0020347	0.000124506	0.00243447	0.00442237	0.00155465	0.00225994	0.00236594	9.25035e-05	0.00288712	0.0045306	0.0018149	0.00340354
ENSG00000116663	FBXO6	0.00372857	7.0195e-05	0.00199394	0.00405311	0.00453057	0.00127275	0.00108028	3.87138e-05	0.00212395	0.00213263	0.00228645	0.00188158
ENSG00000121680	PEX16	0.000577269	9.91571e-05	0.00289725	0.00453013	0.00185786	0.000718934	0.00105535	9.27646e-05	0.00185	0.00161106	0.00238683	0.000899856
ENSG00000143458	GABPB2	0.00295291	0.000103378	1.54963e-07	9.50234e-05	0.00037928	0.00327698	0.0032496	0.000130245	2.77329e-07	0.0001505	0.00102498	0.00452514
ENSG00000150526	MIA2	0.00133797	9.42592e-05	0.00110747	0.00101578	0.00452487	0.00126913	0.00133797	9.42592e-05	0.00110747	0.00101578	0.00452487	0.00126913
ENSG00000253457	SMIM18	0.000949188	4.13964e-05	0.00127001	0.000896658	0.00228948	0.00103809	0.00143049	4.13964e-05	0.0029119	0.00206736	0.00452458	0.0012701
ENSG00000184363	PKP3	0.00118531	2.88307e-05	0.00452318	0.00239403	0.00140092	9.75725e-11	0.00118531	2.88307e-05	0.00452318	0.00239403	0.00140092	9.75725e-11
ENSG00000125630	POLR1B	3.45833e-06	8.60169e-05	0.000139155	0.00189077	0.00452295	0.0010743	3.83046e-06	0.000164337	0.00013286	0.00195846	0.00270202	0.00133258
ENSG00000072657	TRHDE	0.00370221	0.000153227	0.00336942	0.00370351	0.00448414	0.00340687	0.00452224	0.000414878	0.00336942	0.00370351	0.00451388	0.00401543
ENSG00000253953	PCDHGB4	0.00452014		2.21337e-07	0.000243721	4.69614e-06	5.39648e-08	0.00452014		2.21337e-07	0.000243721	4.69614e-06	5.39648e-08
ENSG00000105519	CAPS	0.0045197	1.8011e-05	0.00345735	0.00271236	0.0038839	0.00354709	0.00103044	6.00486e-05	0.00308448	0.002305	0.00226186	0.00132658
ENSG00000095787	WAC	0.00301091	8.20283e-05	0.00426174	3.90727e-06	0.00451694	0.00276114	0.00301091	8.20283e-05	0.00426174	3.90727e-06	0.00451694	0.00276114
ENSG00000183647	ZNF530	0.00309215	0.000124777	0.00378293	0.00451552	0.000670712	0.00233867	0.00113812	7.77542e-05	0.00146722	0.00190951	0.000239258	0.00101322
ENSG00000069482	GAL	0.000574845	4.8494e-05	0.000539468	0.00024851	0.00177741	0.000481283	0.00120261	6.35789e-05	0.00439989	0.00205765	0.00451415	0.0011728
ENSG00000178904	DPY19L3	0.00451321	3.53274e-05	1.34741e-06	3.64229e-06	2.59584e-05	1.0103e-13	0.00451321	3.53274e-05	1.34741e-06	3.64229e-06	2.59584e-05	1.0103e-13
ENSG00000173812	EIF1	0.00383381	9.06063e-05	0.00230432	0.00312223	0.00451294	0.0021049	0.00013666		0.000125026	0.000185325	0.000218888	9.91666e-05
ENSG00000106459	NRF1	0.00195317		0.00328483	0.00424175	0.00320191	0.000756371	0.00217965		0.00332165	0.00451279	0.00326163	0.000818662
ENSG00000175264	CHST1	0.00128721	0.0018662	0.00422399	0.00451218	0.00303829	0.00172451	0.00101874	0.000514475	0.00339849	0.00374723	0.00233626	0.00135519
ENSG00000125823	CSTL1	0.00328262	2.539e-05	0.00215962	0.00212175	0.00246659	0.000546405	0.00451154	2.539e-05	0.00252115	0.00266516	0.0027203	0.000917779
ENSG00000276409	CCL14	0.00100295	5.73802e-05	0.00158218	0.00162707	0.00189133	0.00158787	0.00100295	8.26037e-05	0.00382	0.00400517	0.00412733	0.00451152
ENSG00000064651	SLC12A2	0.00451081	1.94529e-05	4.50948e-05	0.00133197	6.66823e-06	0.00110336	0.00451081	1.94529e-05	4.50948e-05	0.00133197	6.66823e-06	0.00110336
ENSG00000205669	ACOT6	0.00440658	0.000471422	0.000224769	0.00215714	3.01767e-05	0.00303838	0.00450923	0.000187754	0.000306209	0.00285546	4.98615e-05	0.00328788
ENSG00000183644	C11orf88	0.00198464		0.00450907	0.00309756	0.00292382	1.22701e-05	0.00135008	0.000202427	0.00312329	0.00160567	0.00208703	1.16053e-05
ENSG00000063761	ADCK1	0.00450892	0.000229996	0.00242323	0.00351692	0.000603849	0.00206657	0.00450892	0.000229996	0.00242323	0.00351692	0.000603849	0.00206657
ENSG00000184857	TMEM186	0.00386091	8.48525e-05	0.00172899	0.00131254	0.00151108	0.000573109	0.00450553	8.48525e-05	0.00175586	0.0024414	0.00341373	0.00225059
ENSG00000008282	SYPL1	0.00450458	0.000538545	1.13342e-09	2.39015e-11	0.00375226	0.00147515	0.00349206	5.50353e-05	0.000592684	0.000374457	0.00442998	0.000973964
ENSG00000088986	DYNLL1	0.000890048	1.46541e-05	0.0035813	0.00222252	0.00126104	0.00188916	0.00227546	1.46541e-05	0.00450279	0.00287287	0.00168386	0.00286063
ENSG00000091622	PITPNM3	0.00450214	0.000729331	0.00134043	0.000515044	0.000808705	0.00223333	0.00431695	0.000707878	0.000287018	0.000313787	0.000365345	0.00250727
ENSG00000205867	KRTAP5-2	0.00205854	3.07602e-05	0.00173263	0.0015765	0.00134331	0.00194279	0.00450081	0.000106427	0.000548506	0.000238005	0.000741157	1.77142e-05
ENSG00000166573	GALR1	0.00325523	6.40767e-05	0.00225313	0.00336802	0.0011273	0.00449994	0.00325523	6.40767e-05	0.00225313	0.00336802	0.0011273	0.00449994
ENSG00000196911	KPNA5	0.000795485	0.000108868	0.00101725	0.00023562	0.00020124	0.000180973	0.00305418	0.000108868	0.00449977	0.00339544	0.00102672	0.00118576
ENSG00000143641	GALNT2	0.00419446	0.000153826	0.00130195	0.0042617	0.00192129	0.00357687	0.00449954	0.000194913	0.000435907	0.003354	0.00111317	0.00204858
ENSG00000256537	SMIM10L1	0.00286031		0.00199494	0.00176833	0.00237089	0.000644893	0.00449929	0.000255899	0.00294419	0.0027388	0.00273687	0.000701483
ENSG00000171195	MUC7	0.00152555	2.06643e-05	0.00277395	0.00176533	0.00449824	0.00132855	0.00152555	2.06643e-05	0.00277395	0.00176533	0.00449824	0.00132855
ENSG00000106852	LHX6	0.00230569	0.000199675	0.00208744	0.00449482	0.00184632	0.000541825	0.00262818	0.000183839	0.00275741	0.00349819	0.0021705	0.000773209
ENSG00000164129	NPY5R	0.00365066	4.55778e-05	0.00246751	0.00348654	0.00277452	0.00254861	0.0044929	4.55778e-05	0.00282886	0.00382183	0.00326765	0.00275945
ENSG00000188505	NCCRP1	0.00032581		8.24493e-05	0.000325026	1.76422e-05	0.0043195	0.00100527	3.42212e-05	0.00236884	0.00240595	9.28166e-05	0.00449175
ENSG00000104969	SGTA	0.00265868	0.000109119	0.00362161	0.00358893	0.00313368	0.00448811	0.00265868	0.000109119	0.00354044	0.00349685	0.00307479	0.00448811
ENSG00000214046	SMIM7	0.00163194		0.000609766	0.000612714	0.000797149	0.00387533	0.00343806	1.38628e-05	0.00148734	0.00440451	0.00175345	0.00448646
ENSG00000106078	COBL	0.0044852	0.000116527	1.71637e-08	0.00192563	7.22529e-06	0.0024699	0.00443845	0.000116527	1.68659e-08	0.00190982	7.13567e-06	0.00232097
ENSG00000167604	NFKBID	0.00141119		0.00448452	0.00242545	0.00430825	0.00124536	0.00141119		0.00448452	0.00242545	0.00430825	0.00124536
ENSG00000137876	RSL24D1	0.00435952	0.000445655	0.00448373	0.00360646	0.00382458	0.00173207	0.00215302	0.000348445	0.00364548	0.00189133	0.00209626	0.00107569
ENSG00000119927	GPAM	0.000855943	0.00448371	0.00148633	0.00173211	0.00183271	0.00156362	0.000855943	0.00448371	0.00148633	0.00173211	0.00183271	0.00156362
ENSG00000183318	SPDYE4	0.00130761		0.00296886	0.00361961	0.00248668	0.000869509	0.00209627	0.000122427	0.00355875	0.00448271	0.00390816	0.00134148
ENSG00000162415	ZSWIM5	0.000290768		0.00191597	0.000242646	0.0044819	0.000576538	0.000290768		0.00191597	0.000242646	0.0044819	0.000576538
ENSG00000161939	RNASEK-C17orf49	0.00386744	0.000583397	0.000292371	0.000267976	0.000431608	0.00334525	0.0044799	0.000754466	0.000418218	0.000449167	0.00064602	0.00405811
ENSG00000168959	GRM5	0.000534418	3.07315e-05	0.00203604	0.00447311	0.00062847	0.00212893	0.000534418	3.07315e-05	0.00203604	0.00447311	0.00062847	0.00212893
ENSG00000142541	RPL13A	0.00270549	0.000235843	0.00177383	0.00298574	0.000215248	0.00180281	0.00286609	9.66746e-05	0.00176248	0.00447199	0.00019437	0.00194859
ENSG00000134317	GRHL1	0.00446869	0.000201516	0.00253616	0.00108232	0.00263701	2.04258e-05	0.00446869	0.000201516	0.00253616	0.00108232	0.00263701	2.04258e-05
ENSG00000164690	SHH	0.000204929	0.000114402	0.00446801	0.00294015	0.00259171	0.00105222	0.000204929	0.000114402	0.00446801	0.00294015	0.00259171	0.00105222
ENSG00000134709	HOOK1	0.00446711	8.52586e-05	0.00221352	0.00305332	0.00223522	0.00314293	0.00446711	8.52586e-05	0.00221352	0.00305332	0.00223522	0.00314293
ENSG00000206106	KRTAP22-2	0.00242839	5.34424e-05	0.00446696	0.00391926	0.00262793	0.000759467	0.000165303		0.000232982	0.000254781	0.000145966	7.9617e-05
ENSG00000196684	HSH2D	0.00210285	0.00016078	0.00434888	0.00446591	0.00333659	0.00186934	0.00117053	8.72723e-05	0.00126551	0.00151913	0.0013093	0.00122435
ENSG00000119943	PYROXD2	0.00201731	9.58116e-05	0.00342155	0.00356328	0.00245413	0.0014792	0.00245499	9.58116e-05	0.00446586	0.00439951	0.00334157	0.00200688
ENSG00000151893	CACUL1	0.00406507	8.27262e-05	0.00405503	0.00364024	0.00432286	0.0014461	0.00415577	8.27262e-05	0.00415419	0.00380328	0.00446483	0.00147647
ENSG00000211452	DIO1	0.00203655	1.77823e-05	0.000198541	0.0015422	0.00106288	0.00105202	0.0027241	1.77823e-05	0.000861896	0.00446436	0.00353114	0.00181275
ENSG00000013573	DDX11	0.00434903	2.59127e-05	0.00370179	0.00258794	0.00446321	0.00250249	0.00434903	2.59127e-05	0.00370179	0.00258794	0.00446321	0.00250249
ENSG00000168255	POLR2J3	0.000606238	4.87376e-05	0.00190199	0.00446263	0.000633264	0.00151827						0.000971867
ENSG00000260097	SPDYE6	0.000606238	4.87376e-05	0.00190199	0.00446263	0.000633264	0.000546401	0.000606238	4.87376e-05	0.00190199	0.00446263	0.000633264	0.000546401
ENSG00000165757	KIAA1462	0.00141596	0.000144315	0.00183331	0.00446204	0.00415292	0.00104758	0.00141596	0.000144315	0.00183331	0.00446204	0.00415292	0.00104758
ENSG00000186207	LCE5A	0.00445848	5.14891e-05	5.22609e-08	1.08185e-06	8.35712e-05	0.000475654	0.00445848	5.14891e-05	5.22609e-08	1.08185e-06	8.35712e-05	0.000475654
ENSG00000182310	SPACA6	0.00389599	2.45281e-05	1.88837e-05	0.00321219	0.00286108	0.0027398	0.00445669	4.6419e-05	1.93996e-05	0.00287653	0.00248762	0.00267582
ENSG00000103202	NME4	0.00343757	0.000116815	0.00336886	0.00445584	0.00215619	0.00119347	0.00255219	5.32436e-05	0.00259293	0.00265717	0.00217689	0.00114021
ENSG00000137834	SMAD6	0.000690755	6.09664e-05	0.00445577	0.00385811	0.00377624	0.00382509	0.000690755	6.09664e-05	0.00445577	0.00385811	0.00377624	0.00382509
ENSG00000243130	PSG11	0.00259989		0.00445439	0.000967166	0.00402797	0.00394302	0.00259989		0.00445439	0.000967166	0.00402797	0.00394302
ENSG00000127561	SYNGR3	0.00445356	6.79419e-05	2.83205e-08	0.00214791	0.00367977	0.000942694	0.00445356	6.79419e-05	2.83205e-08	0.00214791	0.00367977	0.000942694
ENSG00000170509	HSD17B13	0.00163859	9.29687e-05	0.00410795	0.00444956	0.00276953	0.00123007	0.000561911		0.000579114	0.000609183	0.000359358	0.000474081
ENSG00000215910	C1orf167	0.00444404	0.000149881	0.000710915	0.00330545	0.00221342	0.000107671	0.00444404	0.000149881	0.000710915	0.00330545	0.00221342	0.000107671
ENSG00000104973	MED25	0.00179486	2.96255e-05	0.00145263	0.00444114	9.12564e-05	0.000714792	0.00179486	2.96255e-05	0.00145263	0.00444114	9.12564e-05	0.000714792
ENSG00000183024	OR1G1	0.0023002	2.45903e-05	0.0013673	0.00184811	0.00108146	0.00110255	0.00161586	9.11374e-05	0.00152755	0.00169059	0.00444062	0.00206891
ENSG00000166211	SPIC	0.00284459	4.70152e-05	0.00444022	0.00347546	0.00208704	0.000643581	0.000979202	4.70152e-05	0.00400982	0.00280593	0.00160136	0.000462129
ENSG00000117154	IGSF21	0.00429448	0.000146026	0.00139684	0.00189356	0.00444001	0.00127935	0.00429448	0.000146026	0.00139684	0.00189356	0.00444001	0.00127935
ENSG00000135338	LCA5	0.00392725	0.000152738	0.00281803	0.00333275	0.00443969	0.00119644	0.0031576	9.68238e-05	0.00230205	0.00267495	0.00388103	0.00136567
ENSG00000163617	CCDC191	0.00130761	0.000124193	0.00246291	0.00160181	0.00369018	0.0012122	0.00210833	0.00016001	0.0031908	0.00246215	0.00443928	0.0015859
ENSG00000167333	TRIM68	0.0014228	7.19292e-05	0.00271604	0.0026365	0.00443595	0.000446618	0.001204	0.00013478	0.00245352	0.00175651	0.00423527	0.000418811
ENSG00000123610	TNFAIP6	0.00247113	0.000120569	0.0029378	0.00387814	0.00443528	0.00206429	0.0011365	3.82228e-05	0.00140242	0.00305437	0.00149896	0.000628344
ENSG00000205903	ZNF316	0.00151563	3.01423e-05	0.0030145	0.00291795	0.00248125	0.00253532	0.00194756	3.01423e-05	0.00443486	0.00433022	0.00338017	0.00348327
ENSG00000125534	PPDPF	0.00193373	7.71287e-05	0.00443367	0.00172677	0.00379025	0.000777091	0.00193373	7.71287e-05	0.00443367	0.00172677	0.00379025	0.000777091
ENSG00000168434	COG7	0.00228626		1.43573e-06	2.43545e-07	0.00136955	0.000693511	0.00244027	0.000720939	0.00186213	0.00133638	0.00443336	0.0020725
ENSG00000171320	ESCO2	0.00161963	0.000158241	0.00237425	0.00443306	0.00187812	0.00184935	0.00161963	0.000158241	0.00237425	0.00443306	0.00187812	0.00184935
ENSG00000167554	ZNF610	0.00257941	0.000119876	0.00109764	0.00276006	0.00443166	0.00210838	0.00242203	8.59499e-05	8.96055e-06	0.0021845	0.0036651	0.0018023
ENSG00000116176	TPSG1	0.00152279		3.50875e-08	0.00198538	0.00171319	0.00443037	0.00144883		3.41198e-08	0.00179051	0.00163854	0.00440565
ENSG00000162642	C1orf52	0.00174003	0.000117712	0.00158948	0.00131656	0.00335103	0.000869322	0.00335072	0.000496319	0.00212853	0.0023168	0.00443033	0.00127074
ENSG00000051108	HERPUD1	0.00222909	0.000168495	0.00202128	0.00443005	0.000340554	0.000767661	0.00222909	0.000168495	0.00202128	0.00443005	0.000340554	0.000767661
ENSG00000132466	ANKRD17	0.00108889	8.88006e-05	0.00442875	0.00206	0.00418877	0.000955656	0.00102694	8.88006e-05	0.00431103	0.00195764	0.00402681	0.000955656
ENSG00000152527	PLEKHH2	0.00323938	0.000126266	1.5878e-06	0.000734517	4.15194e-05	0.00234418	0.00442865	0.000393748	0.00087192	0.00123	0.001383	0.00311753
ENSG00000272333	KMT2B	0.00288393	7.06725e-05	0.00209249	0.00442826	0.00296962	0.00321075	0.00271751	8.36686e-05	0.00185778	0.00419565	0.00246957	0.00304238
ENSG00000028116	VRK2	0.00382801	8.70848e-05	0.0023781	0.00214351	0.0025628	0.00109793	0.00442413	8.69009e-05	0.00190256	0.00199026	0.00220616	0.00175057
ENSG00000198440	ZNF583	0.00134531	1.86223e-05	0.00346623	0.00300906	0.00442354	0.00144562	0.00134531	1.86223e-05	0.00346623	0.00300906	0.00442354	0.00144562
ENSG00000219200	RNASEK	0.00380986	0.000583397	0.000290451	0.000262414	0.000428701	0.00329747	0.00442232	0.000754466	0.000416297	0.000443605	0.000643114	0.00401033
ENSG00000142949	PTPRF	0.00442189	0.000189788	0.000693518	0.000825887	0.00268882	0.00158058	0.00442189	0.000189788	0.000693518	0.000825887	0.00268882	0.00158058
ENSG00000175213	ZNF408	0.000748486		0.00267182	0.00442082	0.00203088	0.00137735	0.000786094		0.000816063	0.000481967	0.00264783	0.000151699
ENSG00000092969	TGFB2	0.00186841	1.99e-05	0.00258304	0.00161343	0.00442062	0.000390976	0.00186841	1.99e-05	0.00258304	0.00161343	0.00442062	0.000390976
ENSG00000151239	TWF1	0.00357151	0.000282729	0.00441883	0.00417629	0.00415169	0.00412541	0.00278035	4.45244e-05	0.00362241	0.00332064	0.0031023	0.00211228
ENSG00000137269	LRRC1	0.00134805	0.000100938	0.00241155	0.0044178	0.000694508	0.00111346	0.00134805	0.000100938	0.00241155	0.0044178	0.000694508	0.00111346
ENSG00000136944	LMX1B	0.00194903	0.000106367	0.00212786	0.00256946	0.00307274	0.00363472	0.00205678	0.000108531	0.00185632	0.00200579	0.00309334	0.00441675
ENSG00000105270	CLIP3	0.00188118	1.5579e-05	0.00243065	0.00441186	0.000116111	0.000653158	0.000556704		0.000856434	0.00144313	2.43554e-05	0.000264496
ENSG00000099308	MAST3	0.00441162	0.00101621	0.00139173	0.00195201	0.00300982	0.000405677	0.00441162	0.00101621	0.00139173	0.00195201	0.00300982	0.000405677
ENSG00000108950	FAM20A	0.00280346	0.000129251	0.00441123	0.00111643	0.00366842	0.00141751	0.00280346	0.000129251	0.00441123	0.00111643	0.00366842	0.00141751
ENSG00000133627	ACTR3B	0.00377118	0.00011056	0.00101261	0.00413298	0.00157612	0.00440955	0.0015438	1.29983e-05	0.00101259	0.00127458	0.00156682	0.000928556
ENSG00000121314	TAS2R8	0.00113917	0.000390909	0.00357186	0.00440282	0.00440791	0.000566258	0.000445868	0.000390909	0.0016726	0.00149788	0.00263528	0.000347485
ENSG00000183386	FHL3	0.000705783	6.67968e-05	0.00360003	0.0021164	0.00353625	0.000712294	0.00181303	0.000129021	0.00433822	0.00379359	0.00440694	0.00215126
ENSG00000109927	TECTA	0.00175306	0.000148783	0.00238905	0.00440685	0.00281682	0.000513452	0.00175306	0.000148783	0.00238905	0.00440685	0.00281682	0.000513452
ENSG00000185015	CA13	0.00160592		0.00262292	0.00275712	0.0016084	0.000777586	0.00290024	3.94986e-05	0.00319628	0.00440496	0.00276829	0.00156404
ENSG00000196118	CCDC189	0.000508847		0.00440443	0.000118893	0.00304222	0.000604396	0.000404009		0.00421959	0.000111921	0.00256502	0.000546941
ENSG00000165861	ZFYVE1	0.00416138	0.000129708	0.000287499	0.00172005	3.84499e-05	0.00349119	0.00440276	0.000129708	0.000299422	0.0018626	3.88392e-05	0.00387154
ENSG00000084693	AGBL5	0.00404721	3.22387e-05	7.95185e-05	0.00421929	1.30858e-07	0.000799731	0.00336041	9.48257e-05	5.4191e-05	0.00440222	9.00451e-08	0.00104183
ENSG00000169221	TBC1D10B	0.00375822	0.000148012	0.00187636	0.00216191	0.00440054	0.00217234	0.00126189	4.98678e-05	0.000638217	0.00117613	0.000723288	0.00110576
ENSG00000035499	DEPDC1B	0.00439777	4.93263e-05	0.00119442	0.00213913	0.00123856	0.000926203	0.00439777	4.93263e-05	0.00119442	0.00213913	0.00123856	0.000926203
ENSG00000230873	STMND1	0.0013218	4.33631e-05	0.000466133	0.00143712	0.000250876	0.00439498	0.0013218	4.33631e-05	0.000466133	0.00143712	0.000250876	0.00439498
ENSG00000186367	KIAA1024L	0.0016618	0.000123088	0.000119855	0.000915963	0.000133387	0.000505746	0.00415573	0.00013849	0.000175225	0.00269103	0.000172791	0.00439453
ENSG00000274810	NPHP3-ACAD11	0.00172651	0.000122495	0.00336799	0.00215196	0.00382276	0.00101866	0.00235409	0.000129343	0.00427705	0.00313069	0.00439275	0.00132624
ENSG00000103426	CORO7-PAM16	0.00195957	0.000431451	0.00254964	0.00439192	0.00153263	0.00267424	0.00195957	0.000431451	0.00254964	0.00439192	0.00153263	0.00267424
ENSG00000183186	C2CD4C	0.000708636	3.59545e-05	0.00354292	0.00279431	0.00438861	0.00135328	0.000708636	3.59545e-05	0.00354292	0.00279431	0.00438861	0.00135328
ENSG00000128710	HOXD10	0.00165338	3.05955e-05	0.00277276	0.00320348	0.00205734	0.00112303	0.00209537	8.86952e-05	0.00438153	0.00389303	0.00360592	0.0029097
ENSG00000166368	OR2D2	0.000938749	0.000268909	0.00212078	0.00194163	0.00157913	0.000359892	0.00229438	0.00010709	0.00261071	0.00437479	0.00150338	0.000402353
ENSG00000105996	HOXA2	0.000665174	0.000198921	0.000167992	2.39551e-05	0.00437452	4.04968e-07	0.000384299	0.000198992	7.85043e-05	0.000859914	0.000129365	4.15995e-07
ENSG00000167601	AXL	0.000495304	5.78952e-05	8.68964e-05	0.00350197	0.000254212	0.000742283	0.000917914	0.00012609	0.000129676	0.00437292	0.000458908	0.0029222
ENSG00000184471	C1QTNF8	0.00180372		0.00321029	0.00437122	0.00168289	0.00133813	0.00180372		0.00321029	0.00437122	0.00168289	0.00133813
ENSG00000143382	ADAMTSL4	0.000413776	6.50975e-05	4.85392e-05	0.000496964	0.00140828	0.00436962	0.000413776	6.50975e-05	4.85392e-05	0.000496964	0.00140828	0.00436962
ENSG00000159650	UROC1	0.000875282		0.00370344	0.00436822	0.00206801	0.000740436	0.000875282		0.00370344	0.00436822	0.00206801	0.000740436
ENSG00000124787	RPP40	0.00114149	3.35843e-05	0.00356329	0.00310411	0.00253946	0.000423233	0.00218132	0.00109753	0.0043678	0.00382044	0.00401624	0.00106233
ENSG00000184156	KCNQ3	0.00367089	8.399e-05	0.00268815	0.00391499	0.00436731	0.00161133	0.00270802	6.8179e-05	0.00162543	0.00227302	0.00326592	0.00117723
ENSG00000049283	EPN3	0.00183925	0.000120143	0.00208822	0.00280729	0.00221057	0.000606598	0.00203579	0.000138386	0.00332024	0.00436507	0.00391451	0.000660981
ENSG00000198909	MAP3K3	0.00436488	5.42021e-05	0.0029851	0.00300375	0.00103715	0.00240258	0.00436488	5.42021e-05	0.0029851	0.00300375	0.00103715	0.00240258
ENSG00000132423	COQ3	0.00436387	0.000119004	0.000991466	0.00119856	0.00147874	0.000936589	0.00436387	0.000119004	0.000991466	0.00119856	0.00147874	0.000936589
ENSG00000189433	GJB4	0.00314063		0.00436315	0.00393548	0.00151452	0.00230104	0.00227959		0.00326314	0.00289662	0.00117487	0.00174462
ENSG00000136021	SCYL2	0.00418325	7.39284e-05	0.00404091	0.00436228	0.0039561	0.000980017	0.00418325	7.39284e-05	0.00404091	0.00436228	0.0039561	0.000980017
ENSG00000205138	SDHAF1	0.00104394	8.21854e-05	0.000316508	0.000726049	1.09257e-05	0.000130092	0.00221051	0.0003861	0.00251524	0.00436172	0.000781391	0.0010473
ENSG00000020922	MRE11	0.00281103	9.80971e-05	0.00283274	0.00349225	0.00220664	0.000910605	0.0021579	2.09223e-05	0.00301454	0.00382764	0.00436071	0.00176667
ENSG00000248592	TMEM110-MUSTN1	0.00106657	3.7987e-05	0.00435851	0.00152682	4.59276e-06	0.000905796	0.00106657	3.7987e-05	0.00435851	0.00152682	4.59276e-06	0.000905796
ENSG00000189182	KRT77	0.00435723	7.51973e-05	0.00092584	0.0014991	0.001332	0.000463148	0.00435723	7.51973e-05	0.00092584	0.0014991	0.001332	0.000463148
ENSG00000134398	ERN2	0.00281645	1.60616e-05	1.43699e-06	2.23588e-07	0.00169751	0.00146059	0.00351676	3.43096e-05	0.0012832	0.000861012	0.0043567	0.00250694
ENSG00000112837	TBX18	0.00346702	7.38296e-05	0.00435647	0.00385657	0.00361128	0.0012509	0.00346702	7.38296e-05	0.00435647	0.00385657	0.00361128	0.0012509
ENSG00000186119	OR5D18	0.00368212	0.00257412	1.17779e-07	4.31452e-05	0.000194733	0.00110319	0.00435599	0.00259279	1.15059e-07	4.41247e-05	0.000231982	0.00182896
ENSG00000214681	IQCF5	0.000438021		0.0043219	0.000647335	1.26919e-07	0.000146858	0.000586035		0.00435245	0.000696896	2.53837e-07	0.000216022
ENSG00000142530	FAM71E1	0.000679043	2.68617e-05	0.000456173	0.00068737	2.07274e-05	0.00435067	0.000679043	2.68617e-05	0.000456173	0.00068737	2.07274e-05	0.00435067
ENSG00000198758	EPS8L3	0.00239511	0.00023688	0.00435047	0.00357645	0.00283828	0.00172242	0.00115055	0.000239858	0.00388705	0.00302057	0.00276139	0.000789401
ENSG00000112706	IMPG1	0.00140627	0.00123497	0.00241462	0.00359146	0.00282198	0.00139062	0.00215365	0.00127671	0.00283408	0.0043503	0.00325303	0.00193449
ENSG00000146383	TAAR6	0.00137649	0.000151327	0.00280974	0.00207805	0.00109421	0.000580874	0.00180777	0.000206524	0.00434871	0.00283908	0.00156835	0.000773858
ENSG00000118007	STAG1	0.00116639	0.000140998	0.00166326	0.00154649	0.00166449	0.00434741	0.00116639	0.000140998	0.00166326	0.00154649	0.00166449	0.00434741
ENSG00000143093	STRIP1	0.00189685	0.000111847	0.00147058	0.0011042	0.0032437	0.00070365	0.00175298	0.000130872	0.00156703	0.00114589	0.00434683	0.000901708
ENSG00000162650	ATXN7L2	0.00165659	3.47973e-05	0.00179053	0.00142272	0.000942201	0.00100481	0.00246428	4.93601e-05	0.00434546	0.00197934	0.0024157	0.00121977
ENSG00000151338	MIPOL1	0.00272791	0.000401806	0.00135837	0.00343155	0.00143203	0.00282513	0.00433518	0.000471112	0.00214937	0.00434518	0.00222357	0.00348595
ENSG00000145491	ROPN1L	0.000367343		1.30157e-05	0.000459997	4.83113e-06	0.000123987	0.00434517	4.08711e-05	9.50453e-05	0.00203943	3.20948e-05	0.000855087
ENSG00000095319	NUP188	0.00036582	0.000114827	0.00434487	0.00257038	0.00250721	0.000176372	0.00036582	3.47391e-05	0.00416785	0.00236836	0.00230036	0.000109481
ENSG00000094963	FMO2	0.00423855	0.000754525	3.50654e-07	0.00420014	0	0.00253099	0.00434342	0.000771145	0.000308902	0.00415253	0.00121462	0.00314982
ENSG00000166341	DCHS1	0.00150566	6.03567e-05	0.0034665	0.00204373	0.00434287	0.000790455	0.00150566	6.03567e-05	0.0034665	0.00204373	0.00434287	0.000790455
ENSG00000228278	ORM2	0.00434195	0.000593802	1.92938e-06	9.98657e-12	2.80608e-11	0.000741128	0.00358458	0.000578489	1.26048e-06	9.29756e-12	1.70792e-11	0.000571233
ENSG00000282827	RP13-794C1.1	0.00102124	9.16874e-05	0.000153439	4.02633e-10	6.82099e-08	0.000144896	0.00221654	0.000145546	0.000441761	4.11706e-09	7.31658e-06	0.00434171
ENSG00000166794	PPIB	0.00071981		0.000719066	0.00434084	0.000492766	3.59392e-05	0.00155106		0.00200955	0.00413808	0.00101076	0.000140394
ENSG00000149021	SCGB1A1	0.00129008	9.99423e-05	0.00156385	0.00434044	0.000864251	0.000307397	0.00026296	4.14784e-05	0.000220111	0.000476238	1.2228e-05	2.88765e-11
ENSG00000165899	OTOGL	0.00433806	0.000326653	0.00247644	0.00374165	0.00344009	0.00161105	0.00374155	0.000528688	0.00281941	0.00357709	0.00371291	0.00282832
ENSG00000023839	ABCC2	0.00277251	0.000335799	0.00213027	0.00227405	0.000957483	0.00433608	0.000792277	0.00029271	0	0	0	0.00409176
ENSG00000049239	H6PD	0.00149943	0.00433471	1.64202e-13	1.37753e-09	1.11848e-05	2.07972e-06	0.00149943	0.00433471	1.64202e-13	1.37753e-09	1.11848e-05	2.07972e-06
ENSG00000163864	NMNAT3	0.00245044	0.000620825	0.00203438	0.00232553	0.00433457	0.000892116	0.00245044	0.000620825	0.00203438	0.00232553	0.00433457	0.000892116
ENSG00000162702	ZNF281	0.001723	4.39088e-05	0	6.0485e-13	2.31192e-08	0.00077234	0.00433425	4.39088e-05	0.00132579	1.8058e-05	0.0010597	0.00150276
ENSG00000100918	REC8	0.000778836	0.00013504	0.00144599	0.00131077	0.00330264	0.000517245	0.0011818	0.000175923	0.00201814	0.00183485	0.00433301	0.000806509
ENSG00000186115	CYP4F2	0.004333	0.000880362	0.00242261	0.00260243	0.0038498	0.000882692	0.00419754	0.000537852	0.00230005	0.00247352	0.00366695	0.000844459
ENSG00000129988	LBP	0.00122363	7.15983e-05	0.00189406	0.00176687	0.00433216	0.00106412	0.00122363	7.15983e-05	0.00189406	0.00176687	0.00433216	0.00106412
ENSG00000131844	MCCC2	0.0020854	3.48241e-05	0.00274548	0.0039259	0.004158	0.00432584	0.00204788	3.48241e-05	0.00259401	0.00349731	0.00381734	0.00426798
ENSG00000165105	RASEF	0.00224919	8.44301e-05	0.00234291	0.00198812	0.00225301	0.00169362	0.00109487	2.89017e-05	0.00221328	0.00119124	0.00432519	0.000383609
ENSG00000106346	USP42	0.00332165	9.63367e-05	2.87316e-05	0.000388349	0.0023827	0.00108383	0.00432089	0.000116326	3.39428e-05	0.000431339	0.0026154	0.00131879
ENSG00000078747	ITCH	0.000951149	0.000159548	0.00118205	0.000372701	0.00221665	0.00242565	0.00136111	0.000159548	0.00194164	0.00432072	0.00270065	0.00284056
ENSG00000138430	OLA1	0.00374421	5.32905e-05	8.15683e-05	0.00294393	1.36108e-05	0.00195558	0.0043184	5.32905e-05	9.64081e-05	0.0035538	4.59925e-05	0.00256249
ENSG00000167612	ANKRD33	0.00353892	0.000489091	0.00104847	0.00431745	0.00200832	0.000291305	0.0020442	0.000344599	0.000231179	0.000717492	0.00175328	0.000181929
ENSG00000134265	NAPG	0.00163988		0.00281639	0.000983261	0.00431667	0.000235898	0.00163988		0.00281639	0.000983261	0.00431667	0.000235898
ENSG00000155886	SLC24A2	0.00140154	7.25538e-05	0.0024097	0.00282309	0.00396008	0.00428791	0.000822433	0.000108941	0.00284316	0.00229049	0.00431623	0.00042294
ENSG00000168491	CCDC110	0.00251552	6.9014e-05	0.00289371	0.00431426	0.00182379	0.00196076	0.00251552	6.9014e-05	0.00289371	0.00431426	0.00182379	0.00196076
ENSG00000164053	ATRIP	0.000831249	9.16874e-05	0.00013194	3.57307e-10	5.98902e-08	0.000117392	0.00202663	0.000145546	0.000420262	4.07174e-09	7.30826e-06	0.00431421
ENSG00000167548	KMT2D	0.00230607	3.15485e-05	0.000910813	0.00111349	0.00164595	0.00131165	0.00431395	8.74577e-05	0.00156233	0.00181844	0.00291377	0.00209327
ENSG00000047849	MAP4	0.000351048	0.000205648	0.000278602	1.97948e-09	3.0573e-06	0.00431379	0.000331516	0.000165855	0.000271027	1.95695e-09	3.05158e-06	0.00395598
ENSG00000187735	TCEA1	0.00150602		0.0023865	0.00278475	0.00236235	0.000694819	0.00360688	0.000107969	0.00415387	0.00431373	0.00339966	0.00239116
ENSG00000112297	AIM1	0.00431265	0.000371983	7.37466e-12	0.000320753	5.88418e-14	0.000766642	0.00431265	0.000371983	7.37466e-12	0.000320753	5.88418e-14	0.000766642
ENSG00000182463	TSHZ2	0.0023816	0.000118527	0.0017492	0.00185197	0.0043122	8.49648e-05	0.0023816	0.000118527	0.0017492	0.00185197	0.0043122	8.49648e-05
ENSG00000091651	ORC6	0.000852776		0.00210062	0.00135253	0.00170413	0.000928122	0.00156623	7.86947e-05	0.0043121	0.00303952	0.00313493	0.00185608
ENSG00000080371	RAB21	0.00388038	0.000141688	0.00318789	0.00431205	0.00405215	0.000779429	0.000936723	4.61684e-05	0.00205629	0.00325758	0.00217734	0.000468101
ENSG00000165060	FXN	0.00161404	0.000153042	0.00156792	0.0010699	0.00224724	0.001478	0.00387765	0.000214337	0.00307195	0.00200431	0.00431175	0.00306841
ENSG00000180901	KCTD2	0.00261527	0.000110313	0.00190713	0.00195166	0.00330753	0.000717386	0.00378193	0.000129898	0.00242354	0.0025091	0.00431065	0.0010703
ENSG00000140600	SH3GL3	0.00250695	0.000372245	0.00295457	0.00430927	0.00360562	0.000748653	0.00111505	4.26036e-05	0.00101822	0.00112197	0.00213294	0.000500228
ENSG00000036565	SLC18A1	0.00298163	0.000293923	0.00261225	0.00227881	0.0037598	0.00179585	0.00393835	0.000231422	0.00347703	0.00272893	0.00430888	0.00179297
ENSG00000104755	ADAM2	0.00111627	4.45924e-05	0.00336904	0.0019691	0.00322668	0.000972078	0.001132	4.45924e-05	0.0043087	0.0025347	0.00389429	0.000998457
ENSG00000120075	HOXB5	0.000162293	3.70905e-05	4.71807e-05	0.000322529	0.000276367	7.85241e-06	0.00129464	9.75211e-05	0.0024841	0.00340171	0.00430859	2.74541e-05
ENSG00000083838	ZNF446	0.0021659	6.25953e-05	0.00308739	0.00159662	0.000643521	0.00258365	0.00264854	0.000109657	0.00430731	0.0026694	0.00119887	0.00287524
ENSG00000248385	TARM1	0.00140201		0.0026208	0.0037607	0.00165584	0.000579322	0.00168634		0.00291032	0.00388601	0.00430675	0.00067444
ENSG00000167618	LAIR2	0.00153329	0.000317238	0.00296331	0.000267901	0.00282819	0.00168893	0.000639483	0.00030064	0.00412184	0.00035017	0.00430526	0.00264418
ENSG00000231824	AKAIN1	0.000259052	2.14326e-05	0.00250008	0.00430376	0.00187021	0.00125714	0.000259052	2.14326e-05	0.00250008	0.00430376	0.00187021	0.00125714
ENSG00000161860	SYCE2	0.00075177		0.00127095	0.00141522	0.00126751	0.000613825	0.00208422	1.72803e-05	0.00429991	0.00332046	0.0030755	0.00160305
ENSG00000075429	CACNG5	0.00142833	3.33505e-05	0.00429822	0.00102734	0.00248166	0.000517278	0.00142833	3.33505e-05	0.00429822	0.00102734	0.00248166	0.000517278
ENSG00000100320	RBFOX2	0.00429796	8.26189e-05	0.000205725	5.80565e-05	1.40605e-05	0.000791784	0.00429796	8.26189e-05	0.000205725	5.80565e-05	1.40605e-05	0.000791784
ENSG00000185668	POU3F1	0.000399402		0.000356609	0.00110738	0.000222423	9.73348e-05	0.00429782	3.49005e-05	0.00230313	0.00374347	0.00216202	0.00167296
ENSG00000143858	SYT2	0.00233443	0.000112291	0.0038914	0.00429774	0.00256959	0.00248369	0.00233443	0.000112291	0.0038914	0.00429774	0.00256959	0.00248369
ENSG00000141052	MYOCD	0.000930147	6.2077e-05	0.00353054	0.00401641	0.00385452	0.000586724	0.00105893	0.000113227	0.00369435	0.00429609	0.00394788	0.00066589
ENSG00000089280	FUS	0.000702079	4.21287e-05	0.00112143	5.37156e-05	0.00259082	0.000425707	0.00111276	8.84265e-05	0.00294427	0.000384061	0.00429536	0.000620934
ENSG00000255112	CHMP1B	0.000244635		0.000879729	0.000925021	0.000806572	0.000483541	0.00168201	2.23377e-06	0.000900587	0.000994009	0.000821133	0.00429093
ENSG00000095203	EPB41L4B	0.00044727	8.8916e-05	0.00145377	0.00100934	0.00187985	0.00208635	0.00313582	0.000124333	0.00234055	0.00167566	0.00428155	0.00428977
ENSG00000135114	OASL	0.00350989	0.000260836	0.0025723	0.000758334	0.00278626	0.00121116	0.00428865	0.00059792	0.00142539	0.000572663	0.00245427	0.000921978
ENSG00000106333	PCOLCE	0.000148341		2.7037e-05	0.00413461	0.000111627	0.000330941	0.00101067	2.28069e-05	3.34012e-05	0.00428369	0.00046529	0.000722268
ENSG00000162951	LRRTM1	0.00047577	1.88438e-05	0.00428008	0.00174217	0.00156139	0.000512969	0.00047577	1.88438e-05	0.00428008	0.00174217	0.00156139	0.000512969
ENSG00000110801	PSMD9	0.000387352	2.89527e-05	0.00392284	0.00427792	0.00260389	0.000418908	0.000387352	2.89527e-05	0.00392284	0.00427792	0.00260389	0.000418908
ENSG00000090539	CHRD	0.00427788	0.000109779	0.00103107	0.00112918	0.00106222	0.000374648	0.00427788	0.000109779	0.00103107	0.00112918	0.00106222	0.000374648
ENSG00000185112	FAM43A	0.0019948	1.48718e-05	0.00104528	0.00229927	0.00138699	0.00159143	0.0019315	4.34789e-05	0.00370957	0.00427782	0.00363578	0.000706322
ENSG00000070831	CDC42	0.00427732		3.11084e-13	6.40599e-14	0.000324531	0.00064215	0.00427732		3.11084e-13	6.40599e-14	0.000324531	0.00064215
ENSG00000141424	SLC39A6	0.00139899	0.000184934	0.000509777	0.00124737	0.00208814	0.00427716	0.00139899	0.000184934	0.000509777	0.00124737	0.00208814	0.00427716
ENSG00000177511	ST8SIA3	0.00272293	8.86683e-05	0.000413681	0.00427615	0.00195299	0.00263918	0.00272293	8.86683e-05	0.000413681	0.00427615	0.00195299	0.00263918
ENSG00000100604	CHGA	0.00180031	3.88381e-05	0.00240772	0.00212788	0.00427614	0.00125317	0.00180031	3.88381e-05	0.00240772	0.00212788	0.00427614	0.00125317
ENSG00000099377	HSD3B7	0.00116257	5.8688e-05	0.00308619	0.00105096	0.00331799	0.000776018	0.000658931		0.00427448	0.000714062	0.0031788	0.00107681
ENSG00000134815	DHX34	1.55812e-05	0.000131367	0.000685458	0.000604077	1.30943e-09	0.00396612	1.61364e-05	0.000148434	0.000751225	0.000665826	1.62213e-09	0.00427428
ENSG00000156689	GLYATL2	0.00267183	5.21334e-05	0.00197647	0.0024	0.003843	0.00177743	0.00347687	6.95015e-05	0.00229094	0.00283634	0.00427301	0.00220388
ENSG00000165323	FAT3	0.00266104	0.000132006	0.00362675	0.00427226	0.00375315	0.000892287	0.00266104	0.000132006	0.00362675	0.00427226	0.00375315	0.000892287
ENSG00000276180	HIST1H4I	0		0.00427209	0.0026961	0.00146083	0.00290737	0		0.00427209	0.0026961	0.00146083	0.00290737
ENSG00000120251	GRIA2	0.00427194	8.29173e-05	0.00328733	0.00313293	0.0011512	0.00166474	0.00427194	8.29173e-05	0.00328733	0.00313293	0.0011512	0.00166474
ENSG00000088320	REM1	0.00166311	0.000532198	0.00107392	0.00216924	0.00427023	0.00192032	0.000447444	0.000172344	1.75064e-05	0.000469829	0.000159288	0.000561839
ENSG00000122741	DCAF10	0.0028041	3.03682e-05	0.00290901	0.00335869	0.00339637	0.00307148	0.00234612	6.98976e-05	0.00275762	0.00339689	0.00426918	0.00293956
ENSG00000237136	C4orf51	0.00388796	0.000128877	0.0031109	0.00242238	0.00262124	0.000913997	0.00394596	0.000128877	0.00426849	0.00295769	0.0030825	0.000913997
ENSG00000169515	CCDC8	0.0042679	0.000244064	0.000378402	0.00069956	4.11516e-05	0.00123056	0.00124712		2.50725e-05	1.42319e-05	1.25125e-06	0.000182442
ENSG00000134146	DPH6	0.00426709	8.10325e-05	0.00133373	0.00257943	0.00138536	0.00258799	0.00426709	8.10325e-05	0.00133373	0.00257943	0.00138536	0.00258799
ENSG00000138115	CYP2C8	0.00319311	0.000209884	0.0030828	0.00348263	0.0015653	0.00124906	0.00340658	0.000194464	0.00414448	0.00426686	0.00143888	0.00162251
ENSG00000164591	MYOZ3	0.00197798	9.7879e-06	2.37815e-06	7.5485e-05	9.71875e-11	0.00155708	0.00426636	6.06405e-05	3.71142e-06	0.000178959	0	0.0025465
ENSG00000105258	POLR2I	0.00157978	1.5579e-05	0.00219883	0.00426495	8.29515e-05	0.000544166	0.000239399		0.000291924	0.000631054	1.48612e-05	0.000119199
ENSG00000182544	MFSD5	0.00284122	7.02353e-05	0.00154439	0.00426408	0.00144238	0.000673791	0.00114921	2.0703e-05	0.000954343	0.00136506	0.000964487	0.000557592
ENSG00000243449	C4orf48	0.000495341	2.48552e-05	0.00286401	0.00157977	0.00242252	0.000688096	0.00157074	2.48552e-05	0.0042636	0.00298201	0.00399496	0.00152444
ENSG00000115207	GTF3C2	0.00191674	6.51906e-05	0.000894718	0.00338309	2.14424e-06	0.000883486	0.00278813	2.97356e-05	0.000901696	0.00426359	2.18716e-06	0.000658646
ENSG00000102753	KPNA3	0.00361527		0.00175598	0.0034502	0.0030067	0.00366214	0.00289638		0.00205182	0.00426317	0.00358462	0.00336224
ENSG00000161692	DBF4B	0.00290324	1.50903e-05	0.002811	0.00426014	0.00127484	0.000849493	0.000879804		0.000878641	0.0010868	0.000410307	0.00027972
ENSG00000008226	DLEC1	0.0021657	0.000188264	0.00309724	0.00417906	0.00425873	0.00216944	0.0021657	0.000188264	0.00309724	0.00417906	0.00425873	0.00216944
ENSG00000174132	FAM174A	0.00130433	0.000158925	0.00219274	0.00231622	0.00425699	0.00151222	0.00130433	0.000158925	0.00219274	0.00231622	0.00425699	0.00151222
ENSG00000136856	SLC2A8	0.00120251	0.000106213	0.000975366	0.00112347	0.00138599	0.00425636	0.00120251	0.000106213	0.000975366	0.00112347	0.00138599	0.00425636
ENSG00000132535	DLG4	0.00261697	8.63007e-05	0.000292244	0.00026419	0.000372567	0.00120584	0.00425531	0.000102422	0.000469749	0.000374441	0.000612484	0.00195204
ENSG00000131165	CHMP1A	0.000852907	1.28236e-05	0.00425217	0.00357198	0.003405	0.00134341	0.000852907	1.28236e-05	0.00425217	0.00357198	0.003405	0.00134341
ENSG00000141098	GFOD2	0.00318965		0.000610312	4.08628e-07	0.00425126	0.00143925	0.00158526		6.46898e-05	1.1079e-07	0.00224032	0.000950171
ENSG00000197233	OR1J2	0.00279975	0.000941224	0.00382257	0.00373454	0.00425125	0.00174431	0.00265561	0.00207374	0.00272852	0.00263119	0.00380606	0.00173618
ENSG00000128791	TWSG1	0.001736	2.53313e-05	0.00425044	0.00277587	0.000885084	0.00023389	0.001736	2.53313e-05	0.00425044	0.00277587	0.000885084	0.00023389
ENSG00000154723	ATP5J	0.00367718	8.68688e-05	0.00175807	0.00211518	0.00175373	0.000549023	0.00425029	5.92976e-05	0.00275274	0.00314405	0.00301258	0.000955106
ENSG00000169718	DUS1L	0.000941801	4.09308e-05	0.000379697	3.00063e-06	0.00265906	0.00103123	0.0039041	0.000267803	0.00310393	0.00424984	0.00305046	0.00305077
ENSG00000100302	RASD2	0.00424699	3.96822e-05	0.000148379	5.14962e-06	5.62832e-06	0.000306774	0.00424699	3.96822e-05	0.000148379	5.14962e-06	5.62832e-06	0.000306774
ENSG00000083845	RPS5	0.000856322	6.05363e-05	0.00424479	0.00272211	0.000880352	0.000742966	0.000856322	6.05363e-05	0.00424479	0.00272211	0.000880352	0.000742966
ENSG00000068912	ERLEC1	0.000964967		0.000897501	0.000744464	0.00323045	0.000489957	0.00125102	2.22168e-05	0.00110291	0.000933635	0.00424398	0.000644238
ENSG00000081803	CADPS2	0.00407701	0.000108686	0.00390723	0.00422788	0.00366726	0.00133602	0.00409914	0.000108686	0.00392531	0.00424395	0.00371397	0.00134962
ENSG00000074047	GLI2	0.00219827	0.000295573	0.00424158	0.00340919	0.00404499	0.00125688	0.00219827	0.000295573	0.00424158	0.00340919	0.00404499	0.00125688
ENSG00000213927	CCL27	0.00184892	0.000127413	0.000600095	0.00107316	0.000272271	0.00102065	0.00424132	0.000310844	0.00232515	0.00328474	0.00235958	0.00334613
ENSG00000167914	GSDMA	0.00424092	6.29974e-05	0	5.73341e-10	0.00194542	5.30371e-08	0.00353697	3.19232e-05	0	3.62401e-10	0.00178007	4.35807e-08
ENSG00000167757	KLK11	3.75256e-05	0.00168805	0.000456219	0.001378	5.85162e-05	0.000299635	0.00264378	0.00424	0.00100039	0.00407532	0.000202589	0.00147881
ENSG00000099284	H2AFY2	0.000674209	2.14398e-05	0.0033344	0.00423865	0.00123762	0.000520935	0.000674209	2.14398e-05	0.0033344	0.00423865	0.00123762	0.000520935
ENSG00000009954	BAZ1B	0.000211852	1.24638e-05	0.0021584	5.45988e-06	0.00423698	0.000113752	0.000211852	1.24638e-05	0.0021584	5.45988e-06	0.00423698	0.000113752
ENSG00000188092	GPR89B	0.000756394	5.43203e-05	7.45253e-08	9.06152e-05	0.000537836	0.00423681	0.000109549		1.8083e-08	2.61094e-05	5.28736e-05	0.00228089
ENSG00000167139	TBC1D21	0.000284098		0.000936331	0.000761025	0.00423335	0.000130335	0.000284098		0.000936331	0.000761025	0.00423335	0.000130335
ENSG00000196812	ZSCAN16	0		4.14359e-06	5.42348e-07	0.00313198	0.000529858	0		0.00087309	0.00181687	0.00422881	0.000953117
ENSG00000225526	MKRN2OS	0.00408844	1.33878e-05	0.000385875	0.00129522	0.000646068	0.00142438	0.00422832	3.57978e-05	0.000448982	0.00141697	0.000744043	0.00159665
ENSG00000130720	FIBCD1	0.00422759	0.00172808	0.00160874	0.00254706	0.00169174	0.00195806	0.00422759	0.00172808	0.00160874	0.00254706	0.00169174	0.00195806
ENSG00000172867	KRT2	0.00131759	3.21305e-05	0.00108369	0.00132522	0.00146137	0.000374811	0.00376759	0.000513886	0.0014832	0.00210465	0.00422675	0.000669283
ENSG00000127252	HRASLS	0.0011369	1.68442e-05	0.00364764	0.00335108	0.0042266	0.00272687	0.0011369	1.68442e-05	0.00364764	0.00335108	0.0042266	0.00272687
ENSG00000171517	LPAR3	0.00308887	0.000279807	0.00406409	0.00422644	0.00417442	0.00165069	0.000316481	0.000156361	0.000920086	0.00124522	0.000870154	0.000432063
ENSG00000051620	HEBP2	1.54203e-05	2.52087e-12	2.52757e-07	1.16906e-13	0.000392694	2.89058e-06	5.33647e-05	6.18461e-12	1.51729e-06	7.02105e-13	0.00137051	0.00422605
ENSG00000178404	CEP295NL	0.00353297	0.00013648	0.00127707	0.00399175	0.0042244	0.00142747	0.00353297	0.00013648	0.00127707	0.00399175	0.0042244	0.00142747
ENSG00000166004	CEP295	0.00154004	6.75722e-05	0.00187985	0.00245365	0.00236009	0.000957108	0.00200329	6.75722e-05	0.00316726	0.00422243	0.00405931	0.00129897
ENSG00000139112	GABARAPL1	0.00244711	9.54916e-05	1.04404e-05	0.000287016	0.000199809	7.14067e-05	0.00422126	0.000658992	9.28787e-05	0.000821699	0.000463448	0.000211717
ENSG00000100600	LGMN	0.00421926	0.000258034	0.000676132	0.00265657	0.00172073	0.00166078	0.00315164	0.000194899	0.000259619	0.00214852	0.00113704	0.00260236
ENSG00000135392	DNAJC14	0.00169087	0.000130965	0.00330336	0.00233352	0.00296828	2.15248e-07	0.00131254	1.6302e-05	0.0032447	0.00258379	0.00421911	1.43644e-07
ENSG00000169105	CHST14	0.000532888		0.000445619	0.000294329	0.000556718	0.000174423	0.00184739	0.000144811	0.004218	0.0023511	0.00315067	0.000614672
ENSG00000149452	SLC22A8	0.00232114	0.000712366	0.00286766	0.00393912	0.00214425	0.000867167	0.00223978	0.000714791	0.00289858	0.00421738	0.00213729	0.00089883
ENSG00000233232				0.00421667	0.00106491		9.72512e-05			0.00421667	0.00106491		9.72512e-05
ENSG00000127507	ADGRE2	0.00163769		0.00153718	0.00421469	0.000293382	0.00115469	0.00163769		0.00153718	0.00421469	0.000293382	0.00115469
ENSG00000152104	PTPN14	0.00247988	0.00010154	0.00190832	0.00207169	0.00362155	0.000869403	0.00315784	0.00010154	0.00280086	0.00307438	0.00421434	0.00112466
ENSG00000221829	FANCG	0.00421333	6.61271e-05	0.00253182	0.00311979	0.00291896	0.0011149	0.00230157	4.46129e-05	0.00119791	0.00138577	0.0016057	0.000926494
ENSG00000204361	NXPE2	0.00421314	0.000194842	0.00125276	7.05095e-08	0.00383489	0.00202036	0.00245966	0.000151916	0.000744384	4.44301e-08	0.00236247	0.00104941
ENSG00000263761	GDF2	0.00104794	0.000139402	0.000226792	0.000182412	0.000209786	0.00257736	0.00182693	0.000220851	0.000243953	0.000197483	0.000215215	0.00420911
ENSG00000076826	CAMSAP3	0.00408723	0.000122997	0.00265611	0.00420883	0.00331074	0.00222291	0.0031658	1.82818e-05	0.00156115	0.00203567	0.00202409	0.00126029
ENSG00000143153	ATP1B1	0.00258242	1.56088e-05	0.00350918	0.00420825	0.00296621	0.000159549	0.00199958	1.26109e-05	0.00201697	0.00342265	0.00173788	1.01853e-06
ENSG00000273269	C2orf61	0.00291372		0.00300588	0.00356482	0.00420816	0.00127461	0.00127728		0.000891388	0.00112367	0.00240249	0.000547181
ENSG00000188227	ZNF793	0.00319504	5.70301e-05	0.00420727	0.00330505	0.00036581	0.000857123	0.00323428		0.00114532	0.00118817	0.000191148	0.000779854
ENSG00000197429	IPP	0.00287038		0.00039601	0.000610124	0.000862743	0.0014681	0.00420712		0.000507058	0.000828247	0.00120143	0.00179325
ENSG00000108091	CCDC6	0.00326939	0.00019613	0.0032218	0.0025379	0.00420594	0.00212252	0.00233444	0.000180251	0.0032218	0.0025379	0.00420594	0.00175453
ENSG00000173930	SLCO4C1	0.00411656	8.79144e-05	0.00120477	0.00121912	0.0017825	0.000839351	0.00420443	8.79144e-05	0.00114537	0.00120724	0.00168733	0.000840631
ENSG00000085415	SEH1L	0.0042021	1.39753e-05	8.54872e-15	0.000120029	0	0.00305994	0.0042021	1.39753e-05	8.54872e-15	0.000120029	0	0.00305994
ENSG00000109016	DHRS7B	0.00190171	0.000532548	0.00420144	0.00205709	0.00114163	0.00133098	0.00190171	0.000532548	0.00420144	0.00205709	0.00114163	0.00133098
ENSG00000116396	KCNC4	0.0017572	0.00186773	0.0016965	0.00211821	0.00404104	0.00199774	0.0017572	0.00186773	0.00175428	0.0021872	0.00420101	0.00201083
ENSG00000136352	NKX2-1	0.000861405	2.86246e-05	0.00217907	0.00397595	0.0011642	0.00125393	0.000918678	7.62071e-05	0.00235617	0.004201	0.00131074	0.00131875
ENSG00000154370	TRIM11	0.00331485	4.91521e-05	0.000274518	0.00013599	0.000155891	0.00118367	0.00419983	4.91521e-05	0.000383554	0.000186449	0.000224155	0.00177027
ENSG00000176887	SOX11	0.0041992	1.73297e-05	0.00129626	0.00105149	0.00152006	0.00206248	0.000243756	1.73297e-05	0.000261392	0.000114927	0.00039216	0.000251054
ENSG00000250298	GIMD1	0.00249546	7.33657e-05	0.00132786	0.00104083	0.00419841	0.00143342	0.00152092	8.72863e-05	0.00103213	0.00186766	0.0020357	0.000943878
ENSG00000257184	HOXA10-HOXA9	0.000890904	6.7619e-05	0.000603812	0.00419833	0.000408246	2.82044e-06	0.000890904	6.7619e-05	0.000603812	0.00419833	0.000408246	2.82044e-06
ENSG00000149260	CAPN5	0.00358551	0.000162014	0.00121659	0.000535336	0.00135455	0.00102983	0.00419785	0.000162014	0.00167894	0.000804359	0.00194107	0.0013098
ENSG00000167065	DUSP18	0.00237653	0.000142839	2.77908e-09	0.000284364	1.89998e-05	0.00281091	0.00408412	0.000142839	8.03337e-09	0.000431013	3.16793e-05	0.00419311
ENSG00000236981	OR10G9	0.000840562	1.53659e-05	0.00264322	0.00199706	0.0041903	0.000225819	0.000840562	1.53659e-05	0.00264322	0.00199706	0.0041903	0.000225819
ENSG00000164180	TMEM161B	0.00139999	7.94389e-05	0.00162052	0.00295977	0.00144495	0.0007281	0.00323207	7.94389e-05	0.0027984	0.00418934	0.002792	0.00165738
ENSG00000116213	WRAP73	5.00181e-06	2.43496e-05	1.96869e-05	3.99588e-09	0.00418929	0.00283028	1.46743e-06	2.011e-05	1.56365e-05	3.24641e-09	0.00351887	0.00214088
ENSG00000159399	HK2	0.000927786	9.79857e-05	0.00418831	0.00398037	0.00356244	0.000526761	0.000927786	9.79857e-05	0.00418831	0.00398037	0.00356244	0.000526761
ENSG00000040487	PQLC2	0.00198868	3.58204e-05	4.68669e-09	1.0864e-10	0.0039976	0.00418808	0.00198868	3.58204e-05	4.68669e-09	1.0864e-10	0.0039976	0.00418808
ENSG00000120149	MSX2	0.000323081	4.17111e-05	0.00418757	0.00177313	0.00257798	0.000350515	0.000323081	4.17111e-05	0.00418757	0.00177313	0.00257798	0.000350515
ENSG00000165985	C1QL3	0.000218133		0.00113274	0.000986683	0.00145067	0.000267231	0.00418677	6.51909e-05	0.00250462	0.00271704	0.00315512	0.00108402
ENSG00000163673	DCLK3	0.00086177	1.69471e-05	0.00223529	0.00112979	0.00418636	0.000579316	0.00086177	1.69471e-05	0.00223529	0.00112979	0.00418636	0.000579316
ENSG00000145242	EPHA5	0.00331151	1.51073e-05	0.00335207	0.00246075	0.00418614	0.0010296	0.00331151	1.51073e-05	0.00335207	0.00246075	0.00418614	0.0010296
ENSG00000166887	VPS39	0.00206505	2.14815e-05	0.00414829	9.24746e-06	0.00418545	0.000684648	0.0015491	2.14815e-05	0.00273835	7.39007e-06	0.00324531	0.00055104
ENSG00000178935	ZNF552	0.00418531	0.000163293	0.00185192	0.00247742	0.00038408	0.000992372	0.00407748	0.000163293	0.0020642	0.00268902	0.000463141	0.00217534
ENSG00000085465	OVGP1	0.0027014	0.000325402	0.00101945	0.00307309	0.00225758	0.0021066	0.00393068	0.000150194	0.00166106	0.00418374	0.00326949	0.00301199
ENSG00000151665	PIGF	0.00233664	0.000238758	0.00229466	0.00264163	0.00275821	0.000833828	0.00293345	0.000416076	0.00363858	0.00418266	0.00344164	0.00156395
ENSG00000125650	PSPN	0.00260235		0.00261295	0.00253972	0.00418203	0.001005	0.00200283	2.8293e-05	0.00202287	0.00197637	0.0035054	0.000822162
ENSG00000104833	TUBB4A	0.000608555	2.85472e-05	0.00154905	0.00348515	0.0016839	0.00187538	0.000799192	5.93908e-05	0.00248917	0.0041804	0.00290708	0.00225517
ENSG00000174885	NLRP6	0.00129856	0.000200244	0.00388125	0.00313725	0.000197942	8.35643e-11	0.00221225	0.00350738	0.00417991	0.00302562	0.0008319	8.56504e-11
ENSG00000154655	L3MBTL4	0.00240933	0.00223703	0.00360371	0.00285553	0.00205488	0.000847284	0.00278143	0.00327474	0.00417964	0.00339919	0.00264889	0.00111617
ENSG00000174791	RIN1	0.00157786	4.29098e-05	0.00198482	0.00133412	0.00324391	0.00123957	0.00224625	4.29098e-05	0.0025784	0.00196459	0.0041789	0.0033857
ENSG00000132840	BHMT2	0.00211509	8.82627e-05	0.00219472	0.00311218	0.00257045	0.00417724	0.00211509	8.82627e-05	0.00219472	0.00311218	0.00257045	0.00417724
ENSG00000182831	C16orf72	0.000683216		0.00417702	0.00227119	0.00128421	0.000497244	0.000683216		0.00417702	0.00227119	0.00128421	0.000497244
ENSG00000180071	ANKRD18A	4.50895e-05		0.00417474	0.00413958	0.00295481	0.00358078	4.50895e-05		0.00417474	0.00413958	0.00295481	0.00358078
ENSG00000115993	TRAK2	0.00322599	8.33614e-05	0.00249058	0.00318943	0.00293498	0.00216339	0.00273693	2.83086e-05	0.00326665	0.00417446	0.00350269	0.00110911
ENSG00000065308	TRAM2	0.00098051	0.000141008	0.00115141	0.00086203	0.00256802	0.000758595	0.00196649	0.000179009	0.00299873	0.0021649	0.00417287	0.00175121
ENSG00000099622	CIRBP	0.000174441	4.37706e-05	1.15534e-11	0.00143436	4.90703e-09	0.00370202	0.000174441	6.7788e-05	1.16736e-11	0.0029305	8.89197e-09	0.0041726
ENSG00000185198	PRSS57	0.00227568	0.000110508	1.49547e-13	0.00417199	7.93512e-10	0.00234284	0.00286285	6.44049e-05	0.00073085	0.00320877	0.000608783	0.00182656
ENSG00000057252	SOAT1	0.00100628	0.000149935	0.00261566	0.00149008	0.00224313	0.000663367	0.00204817	0.000188788	0.00416916	0.00244676	0.00314411	0.00141634
ENSG00000204683	C10orf113	0.00348894	5.01793e-05	0.00199461	0.00416868	0.000498665	0.00149047	0.00348894	5.01793e-05	0.00199461	0.00416868	0.000498665	0.00149047
ENSG00000100299	ARSA	0.00416821	0.000101504	0.000403866	4.01232e-08	0.000539156	0.00406825	0.00416821	0.000101504	0.000403866	4.01232e-08	0.000539156	0.00406825
ENSG00000173692	PSMD1	0.00317827	7.52714e-05	0.00303875	0.00378855	0.00384116	0.00205468	0.00338303	5.9769e-05	0.00343397	0.00412283	0.00416763	0.00271637
ENSG00000135503	ACVR1B	0.0032043	0.000133896	0.00112055	0.00416725	0.00235072	0.00029996	0.00149936	1.91252e-05	0.000221537	0.000620014	0.000981051	0.000102909
ENSG00000131068	DEFB118	0.000117287	5.44107e-05	1.95167e-05	0.000208531	0.000162344	0.000165825	0.00416669	0.000107224	0.00014499	0.000985326	0.000887612	0.00119402
ENSG00000147571	CRH	0.00416513	5.70146e-05	0.00237328	0.0041419	0.00382738	0.00181075	0.0012964	3.07215e-05	0.000684056	0.00088463	0.000946529	0.000571996
ENSG00000258227	CLEC5A	0.00114344	7.26386e-05	0.0017331	0.00158951	0.00416477	0.00117893	0.00114344	7.26386e-05	0.0017331	0.00158951	0.00416477	0.00117893
ENSG00000143740	SNAP47	0.00382478	0.000186376	0.00220982	0.000560105	0.00416448	0.00169834	0.00239989	0.000186376	0.00136143	0.000372005	0.0014021	0.00106819
ENSG00000146281	PM20D2	0.00280317	5.58475e-05	0.00217642	0.00263487	0.00308656	0.000859315	0.00416442	3.22643e-05	0.00277504	0.00263251	0.00384414	0.00122294
ENSG00000169727	GPS1	0.00106067	0.000165454	0.000779174	5.66945e-06	0.00408855	0.000844249	0.00197212	0.000165454	0.00173399	0.0020597	0.00416275	0.00116369
ENSG00000165006	UBAP1	0.000906694	3.14207e-05	0.00370154	0.00347789	0.00416254	0.000903986	0.000288767		0.00170044	0.00157344	0.00185801	0.000225377
ENSG00000179846	NKPD1	0.000462152	2.0486e-05	0.00416117	0.00119937	0.00374062	0.000775162	0.000462152	2.0486e-05	0.00416117	0.00119937	0.00374062	0.000775162
ENSG00000135951	TSGA10	0.00416116	1.44523e-05	0.00243987	0.00101965	0.00346387	0.00100688	0.00398195	1.44523e-05	0.00234709	0.000963807	0.00338399	0.000970213
ENSG00000118729	CASQ2	0.00234732	6.37644e-05	0.00172537	0.00229891	0.00416037	0.00142775	0.00175294	6.37644e-05	0.00104331	0.00168402	0.00307728	0.000954144
ENSG00000137216	TMEM63B	0.00307905	6.60117e-05	0.000855313	0.000926771	0.000481804	0.00128919	0.00416012	6.60117e-05	0.0011138	0.00114822	0.000584676	0.00223349
ENSG00000124380	SNRNP27	0.000863303	1.75683e-05	0.00123113	0.000767853	0.00187427	0.000538596	0.0028258	5.53183e-05	0.00340634	0.0041594	0.00341855	0.00234965
ENSG00000100395	L3MBTL2	0.00395461		0.00121222	0.000681124	0.000634753	9.64791e-05	0.00415899		0.00180144	0.00168271	0.00084741	0.000108436
ENSG00000137274	BPHL	0.00144141	2.5751e-05	0.0023341	0.00415842	0.00292224	0.000556042	0.00144141	2.5751e-05	0.0023341	0.00415842	0.00292224	0.000556042
ENSG00000089220	PEBP1	0.00415615	1.41853e-05	0.00316806	0.00247124	0.00209056	0.00149719	0.00175673	1.41853e-05	0.00164714	0.00147606	0.00100362	0.000815577
ENSG00000144589	STK11IP	0.00149626	8.07371e-05	0.00197992	0.00292046	0.00415566	0.00266555	0.000587551	3.94073e-05	0.0019799	0.00290812	0.00321438	0.00134382
ENSG00000168792	ABHD15	0.000986719	1.86718e-05	0.000817961	0.00235677	0.00114256	0.000364937	0.00131976	1.86718e-05	0.00152432	0.00415529	0.00183289	0.000610843
ENSG00000049089	COL9A2	0.00323876		0.00136395	0.00220286	0.00299397	0.00123013	0.00415482	4.85453e-05	0.00185297	0.0033686	0.00379984	0.00169504
ENSG00000189184	PCDH18	0.00255653	2.20628e-05	0.00400325	0.00281439	0.00390795	0.00387942	0.00255653	2.20628e-05	0.0041184	0.002937	0.0041547	0.00393677
ENSG00000184371	CSF1	0.00399494	0.000414849	0.00149957	0.00227741	0.00380633	0.00242923	0.0035785	0.000177445	0.00148367	0.000948851	0.00415428	0.00287619
ENSG00000214216	IQCJ	0.000540448	5.84194e-05	0.00189484	0.00182792	0.0012555	0.000515232	0.00174315	0.00306271	0.00289962	0.00415389	0.00259728	0.000688872
ENSG00000196350	ZNF729	0.000356		0.0013463	0.000368719	0.0032421	0.00415266	0.000356		0.0013463	0.000368719	0.0032421	0.00415266
ENSG00000132703	APCS	0.00228941	5.1141e-05	0.00376584	0.00308616	2.13553e-05	0.00137968	0.00147856		0.00415036	0.00316617	2.11807e-05	9.79875e-05
ENSG00000182612	TSPAN10	0.00212114	2.87291e-05	0.000534362	6.79248e-06	0.00414995	0.000892456	0.00212114	2.87291e-05	0.000534362	6.79248e-06	0.00414995	0.000892456
