## Supplementary Table 12 for "High-resolution promoter interaction analysis implicates genes involved in the activation of Type 3 Innate Lymphoid Cells in autoimmune disease risk" (part 3 of 3)

### Sheet: 3. raw multiCOGS scores (continued)
		ILC3						CD4
ENSG00000163660	CCNL1	0.00142821		0.00414668	0.00301545	0.00283601	2.28524e-05	0.00142821		0.00414668	0.00301545	0.00283601	2.28524e-05
ENSG00000108179	PPIF	0.00142747	3.38588e-05	2.20228e-07	0.0016237	6.13758e-10	0.00147654	0.00369474	9.35671e-05	7.02967e-07	0.00261866	1.05435e-09	0.00414514
ENSG00000167641	PPP1R14A	0.00097529		0.00414512	0.001138	0.000246069	0.00209708	0.00097529		0.00414512	0.001138	0.000246069	0.00209708
ENSG00000121039	RDH10	0.00414499	5.20267e-05	0.000891145	0.00165092	0.000953589	0.00100439	0.00414499	5.20267e-05	0.000891145	0.00165092	0.000953589	0.00100439
ENSG00000198171	DDRGK1	0.00176442	0.000508371	0.00254049	0.00259868	0.00266428	0.00131095	0.00232495	0.000557307	0.00382384	0.00414146	0.0037911	0.00285138
ENSG00000248746	ACTN3	0.000632696	8.70326e-05	0.000611244	0.0020092	0.000680005	0.00409647	0.00107525	6.47694e-05	0.00101521	0.00135417	0.00147808	0.00414071
ENSG00000183032	SLC25A21	0.00173785	6.64243e-05	0.00145945	0.00413947	0.00118558	0.00168667	0.00173785	6.64243e-05	0.00145945	0.00413947	0.00118558	0.00168667
ENSG00000196517	SLC6A9	0.000995304	4.70176e-05	0.00166604	0.00402421	0.000843207	0.000724992	0.00160761	6.9554e-05	0.00186333	0.00413828	0.00167636	0.00112463
ENSG00000188580	NKAIN2	0.00261148	0.000110603	0.00107584	0.000976772	0.00229762	0.000715489	0.00327888	0.000413906	0.00134632	0.00413801	0.00245296	0.00162135
ENSG00000185988	PLK5	0.000540958	0.000228977	0.00104815	0.00413772	0.000542089	0.00128427	0.000339398	0.000193158	1.34226e-13	0.00352587	3.81478e-10	0.00251672
ENSG00000162384	C1orf123	0.00154997	0.000141381	0.0035069	0.00391125	0.00413724	0.00153901	0.000613529	0.000127689	0.000796295	0.000844285	0.00154287	0.000442651
ENSG00000162836	ACP6	0.00197642	0.000749445	1.98099e-07	0.000261337	0.000870257	0.00413712	0.00184382	0.00058683	1.21704e-07	0.000167424	0.000320642	0.00208534
ENSG00000099957	P2RX6	0.0041367	2.33107e-05	3.87357e-13	0.00036098	9.15934e-14	0.00172328	0.00244841	1.87544e-05	3.12861e-13	0.000272441	6.25056e-14	0.00112546
ENSG00000120256	LRP11	0.00109536	8.38859e-05	0.000614098	0.000295436	0.0041357	0.000598022	0.000425588	6.53889e-05	0.000230782	0.000143167	0.00104941	0.000386722
ENSG00000162444	RBP7	0.00179178	0.000237616	0.00119507	0.00148652	0.00195466	0.000287812	0.00143279	1.71647e-05	0.00182205	0.00361808	0.00135854	0.00413563
ENSG00000166828	SCNN1G	0.00120301		1.5041e-06	2.22622e-07	0.00147563	0.00069945	0.00190445	1.82483e-05	0.00128327	0.000861011	0.00413541	0.0017466
ENSG00000106258	CYP3A5	0.00119075	0.0001341	2.62391e-06	8.99684e-05	0.000530632	0.000927116	0.00273142	0.000182762	5.88082e-06	0.000224612	0.000776094	0.00413474
ENSG00000127472	PLA2G5	0.00413467	0.000174732	2.16113e-08	4.47622e-10	0.00392059	0.00160237	0.00207539	7.25921e-05	1.04891e-08	2.24749e-10	0.00177516	0.000720009
ENSG00000141977	CIB3	0.00220412	4.58787e-05	0.00225291	0.00288061	0.00180532	0.00120622	0.00164455	0.000133586	0.00288634	0.00413398	0.00291883	0.000880593
ENSG00000271503	CCL5	0.00177043		0.00249262	0.00176188	0.00269077	0.00102854	0.00214124	3.34174e-05	0.00413376	0.00314743	0.00376669	0.00156161
ENSG00000182950	ODF3L1	0.00136655	1.38841e-05	0.00275878	0.00302554	0.00413323	0.00223903	0.000942951	2.16596e-05	0.000924694	0.000974113	0.00109578	0.000958995
ENSG00000111077	TNS2	0.00267555	0.000138916	0.0023958	0.00365812	0.00413306	0.00130728	0.00267555	0.000138916	0.0023958	0.00365812	0.00413306	0.00130728
ENSG00000111450	STX2	0.00233298	0.000104303	0.0027494	0.00413252	0.00298932	0.00221868	0.00233298	0.000104303	0.0027494	0.00413252	0.00298932	0.00221868
ENSG00000140367	UBE2Q2	0.00257425	8.44617e-05	0.00284041	0.00397009	0.00274752	0.00299973	0.00260221	2.78037e-05	0.00295251	0.00413183	0.00281878	0.00255209
ENSG00000164808	SPIDR	0.00392372	7.00972e-05	3.92735e-05	0.000235725	0.0041311	0.00136799	0.00386158	7.00972e-05	4.09759e-05	0.000267217	0.0040936	0.00171381
ENSG00000178409	BEND3	0.00413049	4.12158e-05	0.000584175	0.00128862	0.0025256	0.00222314	0.000754474	4.12158e-05	2.1283e-13	0.000122689	4.38538e-14	0.000251391
ENSG00000249853	HS3ST5	0.0041297	1.57994e-05	0.00190311	0.00236972	0.00155029	0.000701339	0.0041297	1.57994e-05	0.00190311	0.00236972	0.00155029	0.000701339
ENSG00000143258	USP21	0.000260131		0	0	4.50205e-06	0.00412744	0.000260131		0	0	4.50205e-06	0.00412744
ENSG00000140451	PIF1	0.000722547	5.3514e-05	0.00407871	0.00247916	0.00412603	0.00294136	0.000722547	5.3514e-05	0.00407871	0.00247916	0.00412603	0.00294136
ENSG00000215251	FASTKD5	0.000359053		0.000554753	0.000680396	0.0007614	0.000222454	0.00225915	0.000116852	0.00340806	0.00412533	0.00375894	0.00197563
ENSG00000139874	SSTR1	0.00412403	4.62927e-05	0.000784268	0.00154696	0.00127036	0.000549792	0.00358158	0.000143405	0.000998293	0.00167774	0.00148857	0.000561841
ENSG00000102935	ZNF423	0.00340455	0.000170318	4.86593e-06	2.4218e-10	0	0.00400211	0.00340455	0.000170318	4.86593e-06	2.4218e-10	0	0.00412272
ENSG00000100031	GGT1	0.000249464	5.9683e-05	0.00317579	0.00296402	0.00402017	0.00412079	0.00024292	4.28386e-05	0.00313667	0.00291106	0.003983	0.00408664
ENSG00000156304	SCAF4	0.00412033	0.00162763	0.00221496	0.00233347	0.00227762	0.002403	0.00412033	0.00162763	0.00221496	0.00233347	0.00227762	0.002403
ENSG00000140323	DISP2	0.00191723	6.66491e-05	0.00221119	0.00411876	0.00180682	0.00133901	0.00191723	6.66491e-05	0.00221119	0.00411876	0.00180682	0.00133901
ENSG00000078246	TULP3	0.00168166	5.24291e-05	0.00215764	0.00411857	0.0016944	0.000868893	0.00152484	5.24291e-05	0.00232979	0.0039643	0.00221831	0.00099302
ENSG00000106701	FSD1L	0.0023259	0.000118481	0.00200302	0.00292606	0.00185878	0.000779153	0.00298265	0.000139183	0.00358345	0.00411856	0.00283958	0.0011583
ENSG00000129167	TPH1	0.00224575	0.000118223	0.00268648	0.00214148	0.00335673	0.00274264	0.00176109	6.75378e-05	0.00296616	0.00147749	0.0041185	0.00281764
ENSG00000115361	ACADL	0.000440674	6.31778e-05	0.00256264	0.000768659	0.00136835	0.000776472	0.000757138	6.31778e-05	0.00411824	0.00136993	0.00296361	0.00146256
ENSG00000110917	MLEC	0.00204181	0.000395436	0.00292844	0.00170349	0.00411772	0.000560836	0.00204181	0.000395436	0.00292844	0.00170349	0.00411772	0.000560836
ENSG00000162745	OLFML2B	0.00232754	0.000170671	0	0	2.45558e-06	0.000442509	0.00411767	0.000214167	0	0	6.45333e-06	0.000705419
ENSG00000266202	RP1-66C13.4	0.000181519	2.12618e-05	0.00411475	0.000506992	1.50581e-07	8.30673e-05	0.000181519	2.12618e-05	0.00411475	0.000506992	1.50581e-07	8.30673e-05
ENSG00000136813	KIAA0368	0.00200793	7.84372e-05	0.00208194	0.00232365	0.00261267	0.000530876	0.00291143	0.000177363	0.00322325	0.00358856	0.00411399	0.00109315
ENSG00000113600	C9	0.00316897	0.000148561	3.6016e-07	0.000347424	2.47792e-07	0.00172762	0.00411356	0.000231967	3.9674e-07	0.000377028	3.08147e-07	0.00239498
ENSG00000118231	CRYGD	0.00310133	0.000237632	0.00296723	0.0035159	0.00411217	0.00180447	0.00148802	0.000193358	0.00144665	0.0017215	0.00164552	0.000530064
ENSG00000237452	BHMG1	0.000214106	1.59475e-05	0.000170402	1.15561e-05	7.87844e-07	0.00411163	0.000214106	1.59475e-05	0.000170402	1.15561e-05	7.87844e-07	0.00411163
ENSG00000264187	RP11-45M22.4	0.000433554		0.000689591	0.000877616	0.000802606	0.000433127	0.00251417	0.000287649	0.0033353	0.00347556	0.00411156	0.0019035
ENSG00000121335	PRB2	0.00100567	4.44847e-05	0.00138647	0.00236605	0.00157062	0.002002	0.00378573	0.000362502	0.00307917	0.00411133	0.00286372	0.00251499
ENSG00000024526	DEPDC1	0.00293754	1.39928e-05	0.00411084	0.00212171	0.00243632	0.00128199	0.00293754	1.39928e-05	0.00411084	0.00212171	0.00243632	0.00128199
ENSG00000186190	BPIFB3	0.00270575	0.000254992	0.00245187	0.00342187	0.00410967	0.00251601	0.000240472	8.5725e-05	0.0011911	0.000615126	0.00137701	7.79442e-05
ENSG00000186432	KPNA4	0.00157249	2.9976e-15	0.00142913	0.000578922	0.00410945	0.000646202	0.00168028	3.44169e-15	0.00162735	0.000743829	0.00139968	0.00104663
ENSG00000183621	ZNF438	0.00335304	0.000205557	4.0833e-10	0.000221083	8.30891e-07	0.00136831	0.00410771	0.000228688	4.90879e-05	0.000422218	0.00236533	0.0016138
ENSG00000212724	KRTAP2-3	0.000760344		0.00373034	0.00102011	0.00361424	0.00038902	0.00164024	7.08788e-05	0.00410765	0.00182323	0.00397119	0.00134326
ENSG00000106636	YKT6	0.00231083	5.71465e-05	0.00203067	0.00410733	0.0023928	0.000886711	0.00231083	5.71465e-05	0.00203067	0.00410733	0.0023928	0.000886711
ENSG00000253548	PYDC2	0.00410685	2.61586e-05	0.000917232	0.000590208	0.00147782	0.000847572	0.00410685	2.61586e-05	0.000917232	0.000590208	0.00147782	0.000847572
ENSG00000268790	CTC-429P9.4	0.000590743		0.000337063	0.00031439	0.000447381	0.000347544	0.00239686	1.38628e-05	0.00121464	0.00410619	0.00140368	0.000958674
ENSG00000244411	KRTAP5-7	0.00410504		0.000416204	0.000536075	0.00030806	0.000310481	0.00410504		0.000416204	0.000536075	0.00030806	0.000310481
ENSG00000150594	ADRA2A	0.00410463	4.84696e-05	0.000758667	0.00132549	0.000935178	0.000496872	0.00410463	4.84696e-05	0.000758667	0.00132549	0.000935178	0.000496872
ENSG00000185792	NLRP9	0.000575125	3.3824e-05	0.00376668	0.00183124	0.00396418	0.000340504	0.0037169	3.3824e-05	0.00388581	0.00201854	0.00410429	0.000561453
ENSG00000184489	PTP4A3	0.000829798	3.72777e-05	0.00334893	0.00410312	0.00184189	0.000474542	0.000829798	3.72777e-05	0.00334893	0.00410312	0.00184189	0.000474542
ENSG00000165533	TTC8	0.00216688	0.000143829	5.24706e-11	0.000366567	8.14404e-12	0.0040999	0.00141087	3.62031e-05	3.4407e-11	0.000174208	5.40978e-12	0.00172192
ENSG00000196912	ANKRD36B	0.0010941		0.00409963	0.00343834	0.00211034	0.00151672	0.00132937	7.29772e-05	0.00379263	0.00282947	0.00211013	0.00124474
ENSG00000197355	UAP1L1	0.000554491	4.74767e-05	0.00315354	0.00409853	0.00235067	0.000275035	0.000436415	4.74767e-05	0.00251735	0.00313106	0.00162038	1.07211e-05
ENSG00000188786	MTF1	0.00280017	0.000137545	0.00409779	0.00368682	0.00322527	0.00107893	0.000506394		0.00150531	0.00144327	0.000740093	0.0003739
ENSG00000188522	FAM83G	0.00187148	0.000114757	0.00111967	0.00119878	0.000327394	0.000856795	0.00366395	0.000114757	0.00195021	0.00330261	0.000933849	0.00409584
ENSG00000124164	VAPB	0.00289839	0.000189009	4.76538e-07	0.000782112	0.000141626	0.0030509	0.00409447	0.000290419	6.00737e-07	0.00227838	0.000190899	0.00354146
ENSG00000131495	NDUFA2	0.000166785	2.44062e-05	0.000782927	0.000717851	0.00114306	0.000331939	0.00153327	0.000135167	0.00409443	0.00283171	0.00272921	0.00225418
ENSG00000122971	ACADS	0.00242947	0.000224809	0.00271412	0.00206964	0.00409274	0.000529459	0.00242947	0.000224809	0.00271412	0.00206964	0.00409274	0.000529459
ENSG00000154118	JPH3	0.00299834	0.000126512	0.00149932	0.00409251	0.0020962	0.000801804	0.00299834	0.000126512	0.00149932	0.00409251	0.0020962	0.000801804
ENSG00000109205	ODAM	0.00409216	8.16886e-05	0.000679371	0.000955028	0.000726787	0.00203588	0.00409216	8.16886e-05	0.000679371	0.000955028	0.000726787	0.00203588
ENSG00000131686	CA6	0.00368913	0.000455191	3.96017e-13	4.05615e-09	7.2952e-06	1.37316e-05	0.00409037	0.000333543	4.8439e-13	4.97439e-09	1.18011e-05	6.94164e-06
ENSG00000081019	RSBN1	0.00208237	5.82498e-05	0.00408977	0.00244117	7.45014e-08	0.00339877	0.0015714	2.97773e-05	0.00335004	0.00187658	7.65023e-08	0.00149565
ENSG00000144026	ZNF514	0.00052005	1.37057e-05	0.0012621	0.00270611	0.0040879	0.00189743	0.000628371	1.37057e-05	0.00159089	0.00175134	0.00264778	0.00395644
ENSG00000005486	RHBDD2	0.00408744	5.7903e-05	1.24636e-06	0.00230809	0.00157925	0.00250187	0.00324788	5.7903e-05	1.05943e-06	0.00195381	0.00166063	0.00204245
ENSG00000275163	RP11-385J1.3	0.000883051		0.00189396	0.00173932	0.00393861	0.00367	0.00108627		0.0019889	0.00190303	0.00400565	0.0040874
ENSG00000198398	TMEM207	0.00146055	8.67428e-05	0.00281248	0.00408727	0.00218083	0.00098954	0.00112426	8.67428e-05	0.00207237	0.00281801	0.00165002	0.000804837
ENSG00000185386	MAPK11	0.00355307	3.67042e-05	0.00125819	5.2347e-08	0.00408614	0.00248295	0.00321855	0.000133415	0.00100707	4.75077e-08	0.00331852	0.00147887
ENSG00000256574	OR13A1	0.00243554	5.45305e-05	0.0018651	0.00243696	0.00083234	0.00184686	0.00282593	8.68874e-05	0.00255264	0.00408583	0.00111447	0.00230147
ENSG00000119283	TRIM67	0.00408568	3.37058e-05	0.0027195	0.00179318	0.00331022	0.0013411	0.0029866		0.00196087	0.00115882	0.000690325	0.00067582
ENSG00000178695	KCTD12	0.000744184	1.44225e-05	0.000678076	0.000936833	0.000651721	0.000311345	0.00281171	0.000121781	0.00363348	0.0040849	0.00268703	0.00114279
ENSG00000073060	SCARB1	0.00408445	0.000352011	0.000841554	0.00286644	0.0027127	0.00249291	0.00408445	0.000352011	0.000841554	0.00286644	0.0027127	0.00249291
ENSG00000137675	MMP27	0.00214812	0.0017723	0.00339072	0.00185456	0.00372682	0.00203147	0.00223475	0.0017723	0.00384798	0.00209723	0.00408424	0.00212378
ENSG00000112159	MDN1	0.000226991	0.000207857	7.64872e-08	0.00408306	1.67896e-07	9.52571e-14	0.000163494	0.000118534	7.46941e-08	0.00348433	1.23161e-07	3.79696e-14
ENSG00000173846	PLK3	0.00170925	0.00017473	0.000851627	0.000940539	0.00408267	0.00122012	0.000765466	0.00017473	0.000510454	0.000469541	0.00140499	0.000517108
ENSG00000146530	VWDE	0.0039663	0.000244813	0.0027377	0.0040818	0.00177937	0.00241934	0.0039663	0.000244813	0.0027377	0.0040818	0.00177937	0.00241934
ENSG00000147592	LACTB2	0.00180797		0.0020278	0.00223132	0.004081	0.00148444	0.00140298		0.00147531	0.00125428	0.00278039	0.00126135
ENSG00000156575	PRG3	0.000970917	7.12174e-05	0.000360002	0.000536825	0.000548871	0.00408002	0.000102998	2.49577e-05	2.51151e-08	3.04396e-06	0.000100728	0.00281079
ENSG00000187688	TRPV2	0.0035659	6.27779e-05	0.00244488	0.00407955	0.00287245	0.00131258	0.00353755	7.82742e-05	0.00234336	0.00373956	0.00289584	0.00171931
ENSG00000053371	AKR7A2	0.00125061	1.48695e-05	4.44346e-09	1.0554e-10	0.00311785	0.00407636	0.00125061	1.48695e-05	4.44346e-09	1.0554e-10	0.00311785	0.00407636
ENSG00000004779	NDUFAB1	0.00407542	0.00011523	1.35032e-06	1.72086e-07	0.00199685	0.00100771	0.00407542	0.00011523	1.35032e-06	1.72086e-07	0.00199685	0.00100771
ENSG00000244537	KRTAP4-2	0.000692137	5.32761e-05	0.0012288	0.00129065	0.00407532	0.000320365	0.000692137	5.32761e-05	0.0012288	0.00129065	0.00407532	0.000320365
ENSG00000243284	VSIG8	0.00407486	0.000188165	0.00270353	0.00297961	1.79915e-05	0.000201383	0.00105733	2.56421e-05	0.000781371	0.000866482	7.55143e-06	6.50048e-05
ENSG00000180872	DEFB112	0.00321535		0.0040625	0.00223814	0.00226245	0.000303856	0.00327071		0.00407405	0.00225575	0.00227727	0.000320447
ENSG00000205022	PABPN1L	0.00267132	0.000115237	0.00167637	0.00256784	0.00261744	0.00407364	0.00267132	0.000115237	0.00167637	0.00256784	0.00261744	0.00407364
ENSG00000112164	GLP1R	1.05315e-06		0.00312975	0.00407187	0.0016607	0.000342558	1.05315e-06		0.00312975	0.00407187	0.0016607	0.000342558
ENSG00000104892	KLC3	0.00184358	8.14014e-05	0.00157845	0.00202075	0.00217698	0.00059753	0.00325949	0.00020434	0.00239511	0.00345529	0.00407099	0.0009446
ENSG00000160058	BSDC1	0.00261775	0.000121573	0.00224139	0.00360211	0.00406639	0.000908561	0.00235024		0.00189886	0.00397	0.00274721	0.000519296
ENSG00000081692	JMJD4	0.00317281	1.45527e-05	0.00207639	0.000486074	0.00406489	0.00147883	0.00183375	1.45527e-05	0.00124675	0.000311794	0.00131665	0.000880122
ENSG00000243440	AF165138.7	0.00387087	1.90438e-05	0	4.97324e-12	0	0.00406324	0.00387087	1.90438e-05	0	4.97324e-12	0	0.00406324
ENSG00000100473	COCH	0.0008604	0.000103167	0.0017047	0.0026407	0.00406304	0.00223286	0.000307809	1.96205e-05	0.00140741	0.00188042	0.00303264	0.00137674
ENSG00000167553	TUBA1C	0.00352135	4.75072e-05	0.00197561	0.00324806	0.00214481	0.00189299	0.00406099	6.304e-05	0.00147903	0.00265835	0.00202799	0.00246398
ENSG00000206536	OR5K3	0.00181071	3.16688e-05	0.00170221	0.00344769	0.00216301	0.00117589	0.00252489	4.26047e-05	0.00222713	0.00406006	0.00265616	0.00148344
ENSG00000108578	BLMH	0.00210425	9.67738e-05	0.00152535	0.0040598	0.00281871	0.000886207	0.00210425	9.67738e-05	0.00152535	0.0040598	0.00281871	0.000886207
ENSG00000278023	RDM1	0.000770879	0.000110746	0.00215831	0.00253544	0.00242543	0.00063436	0.00366477	0.000110746	0.00262856	0.00260154	0.00405952	0.000958395
ENSG00000101489	CELF4	0.00334709	0.000203698	0.0027387	0.00394468	0.00367105	0.0022941	0.00349597	0.00025513	0.00288346	0.00405888	0.00387934	0.00234632
ENSG00000189060	H1F0	0.000564023	4.22782e-05	9.98509e-05	0.00405888	0.000478966	0.00199537	0.000331163	2.91665e-05	5.2719e-05	0.00354621	0.000204352	0.00186541
ENSG00000105483	CARD8	0.00102833	0.00016891	0.00192809	0.00184393	2.21891e-05	0.00400288	6.47257e-05	0.000191048	0.0017905	0.00115808	1.05621e-08	0.00405833
ENSG00000240021	TEX35	0.00191134	0.000125876	0.00405832	0.00361489	0.00322582	0.0011491	0.00147804	0.000142587	0.00317933	0.00362108	0.0032704	0.000833489
ENSG00000165623	UCMA	0.00172348	0.00014523	0.00363609	0.00247343	0.00405763	0.000616531	0.00087959	6.54415e-05	0.00225827	0.00124568	0.00310705	0.000235036
ENSG00000105186	ANKRD27	0.00310289	0.00013962	1.56797e-06	7.27217e-06	2.94371e-05	4.58522e-14	0.00405681	0.000270419	1.92948e-06	8.41611e-06	4.03733e-05	5.72875e-14
ENSG00000164252	AGGF1	0.00329653	5.72178e-05	0.000758038	0.00114812	0.00405425	0.00164732	0.0032833	0.000258576	0.000136232	0.0010109	0.00286083	0.00145715
ENSG00000179626	OR6C4	0.00149236		0.00218529	0.00221727	0.00296599	0.00025143	0.0029565	7.62994e-05	0.00405123	0.00320462	0.0027493	0.000130971
ENSG00000106537	TSPAN13	0.00361724	0.000248186	0.00368863	0.00189006	0.00404983	0.00189181	0.00361724	0.000248186	0.00368863	0.00189006	0.00404983	0.00189181
ENSG00000109101	FOXN1	0.00336318	8.19533e-05	0.00165051	0.00181096	8.26583e-07	0.00176962	0.00404915	8.25561e-05	0.0024748	0.00267034	9.11509e-07	0.00381528
ENSG00000069275	NUCKS1	0.00404894	2.90521e-05	0	0	3.20425e-11	0.000589777	0.0022247	1.48857e-05	0	0	2.21573e-11	0.000406409
ENSG00000166436	TRIM66	0.00143838	0.000118286	0.00131867	0.00203542	0.00404669	0.000595	0.00143838	0.000118286	0.00131867	0.00203542	0.00404669	0.000595
ENSG00000158480	SPATA2	0.00404662		1.19748e-05	0.000719438	0.0001419	0.00248326	0.00404662		1.19748e-05	0.000719438	0.0001419	0.00248326
ENSG00000188375	H3F3C	0.00404545	0.000253401	0.00243089	0.00120724	0.00375592	0.00176953	0.00147008	0.000237876	0.000819065	0.000586537	0.00106809	0.00119337
ENSG00000169087	HSPBAP1	0.00285646	1.81008e-05	0.00211668	0.00205997	0.00397706	0.00127658	0.00285646	1.81008e-05	0.00222206	0.00214394	0.00404536	0.00127658
ENSG00000142025	DMRTC2	0.000407718		0.00245137	0.000379221	0.00152678	0.000338404	0.000451098	2.04228e-05	0.00404417	0.000720883	0.00342161	0.00174459
ENSG00000120907	ADRA1A	0.00382335	0.00114602	0.00346769	0.00385495	0.0040438	0.00306914	0.00382335	0.00114602	0.00346769	0.00385495	0.0040438	0.00306914
ENSG00000171777	RASGRP4	0.00241389	0.000116647	0.00082123	0.00117922	0.000108247	0.000842075	0.00404317	0.000166568	0.00341194	0.0037128	0.000226769	0.00133396
ENSG00000168228	ZCCHC4	0.00196155	0.000174746	0.00220376	0.00200344	0.00404239	0.000890546	0.00196155	0.000174746	0.00220376	0.00200344	0.00404239	0.000890546
ENSG00000137171	KLC4	0.00404153		0.00186954	0.00248078	0.00271294	0.00113317	0.00404153		0.00186954	0.00248078	0.00271294	0.00113317
ENSG00000122674	CCZ1			3.02608e-07	0.000383336	0.000749523	0.00284412	0.000576744		1.10817e-05	0.000760251	0.0016066	0.00404147
ENSG00000182053	TRIM49B	0.000160596		0.0010728	0.000840614	0.0040412	0.00113292	0.000160596		0.0010728	0.000840614	0.0040412	0.00113292
ENSG00000182901	RGS7	0.00173327	0.000380458	0.00217506	0.00168063	0.00361761	0.000787983	0.00229406	0.000336823	0.0026473	0.00238052	0.00403877	0.000950275
ENSG00000176986	SEC24C	0.00233213	4.32408e-05	0.0011912	0.00242422	0.000109345	0.00403754	0.00233213	4.32408e-05	0.0011912	0.00242422	0.000109345	0.00403754
ENSG00000164742	ADCY1	0.00145045	0.000155368	0.00112283	0.00149943	0.00147556	0.000746802	0.00340161	0.000184449	0.00299401	0.00403719	0.00355502	0.00160933
ENSG00000084207	GSTP1	0.0007019	5.11809e-05	0.000820033	0.000624595	0.00105676	0.000685618	0.00130469	0.000105016	0.00196934	0.00159014	0.00403567	0.000884535
ENSG00000175170	FAM182B	0.00403543		0.000279257	0.00135176	0.00317112	0.00312337	0.00403543		0.000279257	0.00135176	0.00317112	0.00312337
ENSG00000198937	CCDC167	0.00205769		0.00145571	0.0016274	0.00290385	0.00261498	0.00256332		0.00194085	0.00245157	0.00402999	0.00307169
ENSG00000119446	RBM18	0.00197145	5.31431e-05	0.00123198	0.00402954	0.00106149	0.00060108	0.00197145	5.31431e-05	0.00123198	0.00402954	0.00106149	0.00060108
ENSG00000128908	INO80	0.00204744	6.49398e-05	0.00394738	0.00262121	0.00402923	0.000860045	0.00204744	6.49398e-05	0.00394738	0.00262121	0.00402923	0.000860045
ENSG00000118707	TGIF2	0.000795519	6.02499e-05	0.00134329	0.00113495	0.00145599	0.000395602	0.00104476	6.02499e-05	0.00166072	0.00147207	0.00402883	0.000462545
ENSG00000137070	IL11RA	0.00188344	0.000183431	0.00125402	0.00369852	0.000476675	0.00117169	0.00316854	0.000183431	0.0017875	0.00402846	0.000939957	0.00143386
ENSG00000085433	WDR47	0.002896		0.00300522	0.00303233	0.00402833	0.0023635	0.00195957		0.00203716	0.00200176	0.00281733	0.00214947
ENSG00000172780	RAB43	0.000590873	8.62198e-05	0.00311938	0.00166457	0.0026778	0.000875397	0.000980292	8.62198e-05	0.00402789	0.00275194	0.00319188	0.00120337
ENSG00000160360	GPSM1	0.00226507	3.47269e-05	0	5.24228e-10	0	0.00402774	0.00154214		0	5.24211e-10	0	0.00246043
ENSG00000187288	CIDEC	0.00141127	2.24597e-05	0.00255862	0.00402671	0.00229084	0.00223783	0.00107548	6.12608e-05	0.0033075	0.000933135	0.00257459	0.000523322
ENSG00000162377	COA7	0.00113041	2.80081e-05	0.00402663	0.00393546	0.00270053	0.00137672	0.00234258	7.73172e-05	0.00380627	0.00349696	0.00303339	0.0012388
ENSG00000090674	MCOLN1	0.00112502	0.000118615	0.00257303	0.00402642	0.00250941	0.00200415	0.00112502	0.000118615	0.00257303	0.00402642	0.00250941	0.00200415
ENSG00000171357	LURAP1	0.000911885		0.000179275	0.000870801	0.00143152	0.00104304	0.00402499	5.37102e-05	0.000392263	0.000333442	0.00254075	0.00138539
ENSG00000125266	EFNB2	0.00402479	0.000195568	0.00228785	0.00394361	0.00284205	0.00207264	0.00288949	0.000168177	0.00287371	0.00335646	0.00319426	0.00378833
ENSG00000167769	ACER1	0.00402408	5.54702e-05	0.00135703	0.00164418	0.00178184	0.00069486	0.00402408	5.54702e-05	0.00135703	0.00164418	0.00178184	0.00069486
ENSG00000188026	RILPL1	0.00113765		0.00318374	0.00213821	0.00367392	0.00250614	0.00126093		0.00347193	0.0023154	0.00402205	0.00266765
ENSG00000236609	ZNF853	0.000452071		0.00402136	0.0022639	0.00322742	0.00217869	0.000452071		0.00402136	0.0022639	0.00322742	0.00217869
ENSG00000157093	LYZL4	0.000948246	1.70581e-05	0.00402073	0.00310414	0.00270049	0.000854468	0.000948246	1.70581e-05	0.00402073	0.00310414	0.00270049	0.000854468
ENSG00000113211	PCDHB6	0.0038944	3.42645e-05	0.00153018	0.00170397	0.00106055	0.00036575	0.00402045	3.42645e-05	0.00179323	0.00207789	0.00119862	0.000390529
ENSG00000007933	FMO3	0.00301055	0.000414612	2.45526e-07	0.00401985	0	0.00155879	0.00253942	0.000255172	2.37859e-07	0.00304495	0	0.00139151
ENSG00000118454	ANKRD13C	0.00194627	6.15623e-05	0.00218229	0.000429559	0.00206716	0.00134097	0.00401973	7.48729e-05	0.00348458	0.000144944	0.00149085	0.00332472
ENSG00000119630	PGF	0.00200506	3.69678e-05	0.000534194	0.00401935	6.13164e-05	0.0020501	0.00185471	3.69678e-05	0.000440695	0.00366053	4.2761e-05	0.00147357
ENSG00000198722	UNC13B	0.00248919	5.2727e-05	0.00330557	0.00401772	0.00190126	0.00213218	0.00248919	5.2727e-05	0.00330557	0.00401772	0.00190126	0.00213218
ENSG00000162482	AKR7A3	0.000546302	1.87746e-05	1.59549e-09	3.61728e-11	0.000531461	0.000166389	0.00151212	5.53331e-05	1.02013e-08	9.71025e-11	0.00401629	0.00325121
ENSG00000002933	TMEM176A	0.00138973	0.000126436	0.00341082	0.00401565	0.00347995	0.00209114	0.00133714	0.000107432	0.00167205	0.00293154	0.0021451	0.000820352
ENSG00000117322	CR2	0.00128589	9.26367e-05	0	0	5.13489e-12	0.00267634	0.00349717	0.000181373	0	0	2.86335e-11	0.00401473
ENSG00000226792	LINC00371	0.00198789	0.000284893	3.89306e-07	0.00134853	0.0040131	0.00272416	0.00198789	0.000284893	3.89306e-07	0.00134853	0.0040131	0.00272416
ENSG00000019505	SYT13	0.000275822		0.000778364	0.00401178	0.000587444	0.000524345	0.000275822		0.000778364	0.00401178	0.000587444	0.000524345
ENSG00000170160	CCDC144A	0.00134379	3.08368e-05	0.00113135	0.0011792	0.00104754	0.00238911	0.00386291	2.87342e-05	0.00208688	0.00203604	0.00401147	0.00317792
ENSG00000135973	GPR45	0.00131224	5.99061e-05	0.00116474	0.00147781	0.00111887	0.000516174	0.00271695	7.80857e-05	0.00291317	0.0040105	0.00282023	0.00133412
ENSG00000253148	RGS21	0.00145824	4.17536e-10	0.00148606	0.00206442	0.00151635	0.000773477	0.00261938	9.44857e-10	0.00293735	0.00400967	0.00359922	0.00148528
ENSG00000170891	CYTL1	0.000909169	0.00100875	0.00189607	0.0018707	0.00400918	0.000231976	0.000909169	0.00100875	0.0013319	0.00121439	0.0012626	0.000180073
ENSG00000158292	GPR153	0.00120833	0.000666172	0.000801127	0.000938295	0.00234438	0.00080265	0.002254	0.000781082	0.00110527	0.00164396	0.00400835	0.00149859
ENSG00000164576	SAP30L	0.00353414	0.000145087	0.00208393	0.00221871	0.00303796	0.000799571	0.00400827	0.000303993	0.0028938	0.00305945	0.00377679	0.00118841
ENSG00000197933	ZNF823	0.000950629	6.57138e-05	0.00134096	0.00187517	0.00331974	0.00162497	0.00178309	6.57138e-05	0.00294124	0.00287986	0.00400717	0.0022617
ENSG00000254901	BORCS8	0.00114043	9.22958e-05	1.22047e-05	0.00165889	0.000172357	0.00390258	0.00136287	9.22958e-05	1.93864e-05	0.00193991	0.000332963	0.00400713
ENSG00000186577	C6orf1	0		0.00147585	5.16761e-05	0.00193598	0.000634693	0		0.00240964	7.84927e-05	0.00400531	0.000905762
ENSG00000148356	LRSAM1	0.0038199	0.00236097	0.00119866	0.00218901	0.00263895	0.0012459	0.00400397	0.00230636	0.00204028	0.00300787	0.00363417	0.00121388
ENSG00000187242	KRT12	0.00119178	5.45846e-05	0.00170642	0.000861624	0.00291727	0.0002343	0.00316839	3.82923e-05	0.00252859	0.00144049	0.00400142	0.000841633
ENSG00000223547	ZNF844	0.000810694	4.51674e-05	0.00125861	0.00181489	0.00131782	0.000993453	0.00188928	4.51674e-05	0.0035649	0.00399919	0.0026494	0.00186373
ENSG00000166507	NDST2	0.00306464	5.9598e-05	0.00254235	0.00156805	0.000318181	0.00399815	0.00306464	5.9598e-05	0.00254235	0.00156805	0.000318181	0.00399815
ENSG00000109046	WSB1	0.00373872	0.000215383	0.00104866	0.00339593	6.67654e-07	0.00399751	0.00362036	0.000885765	0.00138526	0.00363147	2.54025e-06	0.00354138
ENSG00000184307	ZDHHC23	0.00148749	0.000168554	0.00184184	0.00174126	0.00241399	0.00160286	0.0026494	0.000204371	0.00338786	0.00303679	0.00399747	0.00211869
ENSG00000076604	TRAF4	0.00307647	3.1943e-05	0.00114561	0.00117902	3.00537e-07	0.00399549	0.00121382	3.1943e-05	0.000886438	0.000877293	2.23226e-07	0.00266838
ENSG00000131873	CHSY1	0.00316892	0.000374756	0.00224752	0.00356788	0.00399513	0.00357083	0.00316892	0.000374756	0.00224752	0.00356788	0.00399513	0.00357083
ENSG00000138069	RAB1A	0.00285271	4.52632e-05	0.00111895	0.00139566	0.00173811	0.000738519	0.00399478	6.24291e-05	0.00202505	0.00256337	0.00322682	0.00101415
ENSG00000008083	JARID2	0.00246243	6.86004e-05	0.00218852	0.0030255	0.00399414	0.00176967	0.00246243	6.86004e-05	0.00218852	0.0030255	0.00399414	0.00176967
ENSG00000269720	CTD-2521M24.13	0.00340559	8.92482e-05	0.00399388	0.00246865	0.00359748	0.00053435	0.00264321	7.64114e-05	0.00170999	0.00140192	0.00172191	0.000346634
ENSG00000175582	RAB6A	0.00232032		0.000312899	0.00371082	0.000277241	0.0017368	0.00249581	1.42455e-05	0.000317618	0.00399364	0.000279201	0.00190968
ENSG00000099904	ZDHHC8	0.00370857		3.23186e-13	0.000389156	7.07212e-14	0.00392105	0.00379251		3.34843e-13	0.000397964	7.16094e-14	0.00399298
ENSG00000170953	OR8B12	0.00399153	3.12859e-05	0.00198676	0.00271512	0.00145268	0.00117397	0.00185845	1.55543e-05	0.000619407	0.000944631	0.000567524	0.000308914
ENSG00000140406	MESDC1	0.000642485		0.000956853	0.00146307	0.000855973	0.000346782	0.00185494	0.000100483	0.00254598	0.00399047	0.00325191	0.00149554
ENSG00000148344	PTGES	0.00121723	7.05619e-05	0.00208891	0.00267996	0.00163111	0.000871882	0.00326329	8.54822e-05	0.00398993	0.00340628	0.00306816	0.00170384
ENSG00000144452	ABCA12	0.00241925	0.000188284	0.00112335	0.00338449	0.00259497	0.00147374	0.00307059	0.00020604	0.0012803	0.00398796	0.00294892	0.00187682
ENSG00000170677	SOCS6	3.02889e-05	0.000157333	0.00255481	0.00338964	0.00398628	0.000869019	2.80844e-05	0.00014098	0.00241384	0.00318876	0.00371432	0.000782312
ENSG00000147509	RGS20	0.00106676	0.000116762	0.00252252	0.00398605	0.0022859	0.000603051	0.00106676	0.000116762	0.00252252	0.00398605	0.0022859	0.000603051
ENSG00000215529	EFCAB8	0.00353408	1.75617e-05	0.000153329	0.00200997	0.00176636	0.00398269	0.00301603	1.75617e-05	0.000141255	0.00183098	0.00165545	0.00335152
ENSG00000136810	TXN	0.00247845	0.000273216	0.0020158	0.00241341	0.00230866	0.00398176	0.00247845	0.000273216	0.0020158	0.00241341	0.00230866	0.00398176
ENSG00000116584	ARHGEF2	0.00228977	6.86772e-05	1.80746e-05	8.77482e-05	0.00301286	0.00166214	0.00227242	8.67862e-05	1.17543e-05	6.96656e-05	0.00398125	0.00173184
ENSG00000249773	RP11-15K19.2	0.0039812		0.000224616	0.000305544	0.000233358	0.00325465	0.0039812		0.000224616	0.000305544	0.000233358	0.00325465
ENSG00000132639	SNAP25	0.00377225	0.000189289	0.0009386	0.00397954	0.00173759	0.00102891	0.00377225	0.000189289	0.0009386	0.00397954	0.00173759	0.00102891
ENSG00000132589	FLOT2	0.000846097	6.39771e-05	0.000699536	0.0011783	1.17655e-07	0.00392443	0.00103213	6.39771e-05	0.0010553	0.00178553	1.47985e-07	0.00397912
ENSG00000167461	RAB8A	0.00317481	0.000221072	0.00324363	0.00397863	0.00304631	0.00224574	0.00180019	5.91035e-05	0.00131395	0.00135366	0.00129186	0.00112805
ENSG00000168803	ADAL	0.00230514	6.50596e-05	0.00397825	0.00228699	0.00369356	0.000971879	0.00104285	8.21717e-05	0.00197674	0.0011233	0.00187093	0.000370137
ENSG00000164729	SLC35G3	0.000568708		0.00179449	0.00397592	0.00142954	0.000236324	0.000568708		0.00179449	0.00397592	0.00142954	0.000236324
ENSG00000230657	PRB4	0.00196248	3.89516e-05	0.00397339	0.00371842	0.00374767	0.00181874	0.00186425	0.000155045	0.00251865	0.00330956	0.00206171	0.00126901
ENSG00000269526	ERVV-1	0.000118106	2.87482e-05	0.00026983	0.000423074	0.000208043	0.000264228	0.00217002	0.000213946	0.00099941	0.0039732	0.00230953	0.0027536
ENSG00000081386	ZNF510	0.00263517		0.00155347	0.000200101	0.00397319	0.00167698	0.00263517		0.00155347	0.000200101	0.00397319	0.00167698
ENSG00000145708	CRHBP	0.00266481	0.000163122	0.000472161	0.00168307	0.00397311	0.00264921	0.00236229	0.000194046	0.000222495	0.00161539	0.00332521	0.0027692
ENSG00000108622	ICAM2	0.00142125	0.000262599	0.00285323	0.00290157	0.00397129	0.00159433	0.00140909	6.32769e-05	0.0038913	0.00389541	0.00330868	0.00131079
ENSG00000205439	KRTAP12-3	0.00227453	0.000169551	0.000688266	0.000782197	0.000635698	0.000840138	0.00397093	0.000422622	0	6.42375e-11	7.10543e-15	0.00136302
ENSG00000159708	LRRC36	0.00339518		0.000609449	4.61674e-07	0.0039695	0.00140951	0.0020728	6.11798e-05	8.40968e-05	2.08092e-07	0.00253811	0.00191859
ENSG00000106853	PTGR1	0.00246499	5.14759e-05	0.00299669	0.00161205	0.00215867	0.000781559	0.00316996	9.51205e-05	0.00341003	0.00219051	0.00377625	0.00396922
ENSG00000182774	RPS17	0.00168257	3.25128e-05	0.00132419	0.00396922	0.00115395	0.000331049	0.000480683	0.000581227	0.000368933	0.000416823	0.000956929	0.000204376
ENSG00000142102	PGGHG	0.00161608	0.000258369	0.0039691	0.00331751	0.00029917	9.58119e-11	0.00151594	0.000235729	0.00305114	0.00256004	0.000259955	9.44519e-11
ENSG00000219481							0.00396894						0.00396894
ENSG00000268714	ARL14EPL	0.00330853	0.000100604	0.00396877	0.00238409	0.00316434	0.000649078	0.00330853	0.000100604	0.00396877	0.00238409	0.00316434	0.000649078
ENSG00000197786	OR5B17	0.000265901	3.59505e-05	2.7749e-05	0.00274531	0.000630954	0.000470894	0.000480889	3.59505e-05	4.11663e-05	0.00396869	0.000950475	0.000750829
ENSG00000172137	CALB2	0.00396609	0.000172085	0.0024361	0.00259602	0.00038867	0.000594806	0.00384864	0.000143011	0.00111955	0.00177181	0.00027652	0.000596607
ENSG00000137942	FNBP1L	0.00155528	4.02518e-05	0.000101439	0.00167534	0.000663136	0.000624368	0.0039646	0.000114304	0.000430346	0.00379192	0.00235248	0.00172627
ENSG00000181378	CFAP65	0.00250395	7.69889e-05	3.8542e-08	1.87596e-05	0.0014625	0.00130555	0.00387871	0.000170684	8.16837e-08	5.02137e-05	0.00396455	0.00220872
ENSG00000214732	RP1-139D8.6	0.00396315	0.000145267	0.00223648	0.00296337	0.0026699	0.00116378	0.00342457	7.02424e-05	0.000911166	0.00249089	0.0010216	0.000823685
ENSG00000159495	TGM7	0.000847171		0.0037401	0.00396176	0.00130082	0.000340556	0.000418647		0.00114066	0.00110031	0.0007807	0.000223665
ENSG00000174527	MYO1H	0.00366322	9.26243e-05	0.00278941	0.00295666	0.00366833	0.000831623	0.00396095	7.8162e-05	0.00300269	0.00321092	0.0038849	0.00119461
ENSG00000241241	KRTAP4-16	0.00396085		0.00143425	0.00226984	0.00191564	0.00183251	0.00396085		0.00143425	0.00226984	0.00191564	0.00183251
ENSG00000258941	RP11-407N17.3	0.000730863	9.42592e-05	0.00065532	0.000513794	0.00395981	0.00110118	0.000730863	9.42592e-05	0.00065532	0.000513794	0.00395981	0.00110118
ENSG00000205937	RNPS1	0.000303526	3.56925e-05	1.95014e-08	0.00296473	0.0012915	0.00299984	0.000323612	5.80219e-05	2.48302e-08	0.00347737	0.00161272	0.00395793
ENSG00000167136	ENDOG	0.00151541	9.46181e-05	0.0039568	0.00157955	0.00273175	0.00107711	0.000891827	1.45298e-05	0.00309976	0.000626613	0.00186933	0.000571741
ENSG00000163645	ERICH6	0.00347147	4.38339e-05	0.00362238	0.00395646	0.00322701	0.00108012	0.00204353	3.29784e-05	0.0026233	0.002632	0.00218661	0.00119529
ENSG00000183431	SF3A3	0.00262132	7.77927e-05	0.0018951	0.00395472	0.00186065	0.0011538	0.00262132	7.77927e-05	0.0018951	0.00395472	0.00186065	0.0011538
ENSG00000147885	IFNA16	0.000956076		0.00116846	0.0012872	0.0012418	0.00143109	0.00184342	2.79244e-05	0.00279912	0.00395453	0.00247144	0.00186518
ENSG00000100652	SLC10A1	0.00395405	0.000171295	1.52205e-08	0.000968842	3.89768e-07	0.000204913	0.000785948	4.87794e-05	3.01469e-09	0.000262762	8.08635e-08	3.19952e-05
ENSG00000083937	CHMP2B	0.00395395	0.000113369	0.000292526	0.000391782	0.00277899	0.00140224	0.00395395	0.000113369	0.000292526	0.000391782	0.00277899	0.00140224
ENSG00000081923	ATP8B1	0.00250012	0.000135725	0.00235084	0.00298679	0.00395294	0.000632088	0.00250012	0.000135725	0.00235084	0.00298679	0.00395294	0.000632088
ENSG00000233757	AC092835.2	0.000246634		0.00249428	0.0025116	0.00103544	0.00395286	0.000246634		0.00249428	0.0025116	0.00103544	0.00395286
ENSG00000137947	GTF2B	0.00395215		0.00286916	0.00291116	0.00303225	0.00175715	0.00269738		0.00169142	0.0019999	0.00181038	0.000875638
ENSG00000156466	GDF6	0.000444431		0.00108683	0.0015837	0.000898883	0.000283298	0.00120826	2.31052e-05	0.00261273	0.00395121	0.00220604	0.000749952
ENSG00000205710	C17orf107	0.00129547	1.95621e-05	0.00190297	0.00395036	0.00146469	0.000901257	0.00129547	1.95621e-05	0.00190297	0.00395036	0.00146469	0.000901257
ENSG00000108255	CRYBA1	0.00178072	2.69262e-05	0.000778836	0.0022546	0.00186396	0.00394841	0.00214592	6.77068e-05	0.00198316	0.00345377	0.00199674	0.00330966
ENSG00000171051	FPR1	0.00116043	0.000200787	7.06798e-06	0.00267017	0.00153963	0.00207513	0.00342801	0.000220106	1.51022e-05	0.00394826	0.00258925	0.002547
ENSG00000168487	BMP1	0.00394766	8.99602e-05	6.99473e-06	0.00108265	0.0038983	0.00167933	0.00394766	8.99602e-05	6.99473e-06	0.00108265	0.0038983	0.00167933
ENSG00000173614	NMNAT1	0.00142641	1.78421e-05	0.00202907	0.00250857	0.00394621	0.000452798	0.0010535		0.000863302	0.00110296	0.00204559	0.000220766
ENSG00000188282	RUFY4	0.00394578	6.4455e-05	2.48323e-07	6.75208e-05	0.00106027	0.000564351	0.00394578	6.4455e-05	2.48323e-07	6.75208e-05	0.00106027	0.000564351
ENSG00000196832	OR11G2	0.00242121	0.000406478	0.00166872	0.00208061	0.00220184	0.00270655	0.00384339	0.000582411	0.00253701	0.00342333	0.00352122	0.00394552
ENSG00000109208	SMR3A	0.00242868	7.14281e-05	0.00193523	0.00232739	0.00394538	0.000973328	0.00142116	6.29151e-05	0.00139203	0.00153966	0.00304276	0.000601732
ENSG00000119041	GTF3C3	0.00330844	5.50831e-05	0.00279891	0.00228161	0.00339079	0.000741633	0.00357092	5.50831e-05	0.00329113	0.00274504	0.00394537	0.000891476
ENSG00000165102	HGSNAT	0.00142934	6.0244e-05	0.00237132	0.00394437	0.00220086	0.000639673	0.00142934	6.0244e-05	0.00237132	0.00394437	0.00220086	0.000639673
ENSG00000270885	RASL10B	0.00277657		0.0024047	0.00291728	0.0015866	0.000934968	0.00394279	2.29422e-05	0.00313192	0.00379339	0.00291004	0.00123116
ENSG00000112562	SMOC2	0.00382231	3.23836e-05	0.00236477	0.00358576	0.00256401	0.0011659	0.00392921	3.23836e-05	0.00272627	0.00393815	0.00282354	0.00120358
ENSG00000100380	ST13	0.00157937	3.02504e-05	0.00393804	0.00244685	0.0034709	7.63144e-05	0.00157937	3.02504e-05	0.00393804	0.00244685	0.0034709	7.63144e-05
ENSG00000258405	ZNF578	0.00168183	6.95806e-05	0.000977964	0.00393775	0.00125911	0.00192065	0.00168183	6.95806e-05	0.000977964	0.00393775	0.00125911	0.00192065
ENSG00000239590	OR1J4	0.000444793		0.000368295	0.000415162	0.000585488	0.000181045	0.00232181	0.00163003	0.00307089	0.00320319	0.00393641	0.0013957
ENSG00000105205	CLC	0.000985001	2.68013e-05	0.00165373	0.00118652	0.00256514	0.000401304	0.00166379	6.10216e-05	0.00393634	0.00326497	0.00264012	0.000573491
ENSG00000196437	ZNF569	0.00294834	1.26339e-05	0.000921383	0.00121625	0.000144645	0.000429257	0.00338913		0.00393624	0.00299175	0.000311049	0.000557866
ENSG00000160194	NDUFV3	0.000427715	0.000132405	0.00384093	0.00393483	0.00327414	0.00221991	0.000388978	0.000132405	0.00355332	0.00363151	0.00299036	0.0020484
ENSG00000162543	UBXN10	0.00132747	2.28784e-05	0.000812178	0.000583555	0.00179805	0.000710677	0.00310332	0.000131346	0.000868284	0.000583555	0.0039344	0.00190951
ENSG00000170270	GON7	0.00240541	0.000260251	0.00069993	0.00343804	0.00287292	0.001453	0.00284873	0.000154507	0.00209788	0.00393439	0.00262044	0.00129444
ENSG00000179598	PLD6	0.00393404	0.000642876	0.00301742	0.00319822	0.00355992	0.00114432	0.00253631	0.00020548	0.00242318	0.00228555	0.0028399	0.00151598
ENSG00000140400	MAN2C1	0.000461984		0.0026744	0.00105699	0.000790727	0.00029384	0.00189728	3.36925e-05	0.00393326	0.00244724	0.00208031	0.00119158
ENSG00000125944	HNRNPR	0.00124351	8.70957e-05	0.0014543	0.00339522	0.00130384	0.00187035	0.00137424	8.70957e-05	0.00165156	0.00393167	0.00138335	0.00195234
ENSG00000173548	SNX33	0.000205108		9.6455e-05	0.000184028	0.000105021	9.54855e-05	0.00125969	1.45466e-05	0.003931	0.00385892	0.0030949	0.00149638
ENSG00000176681	LRRC37A	0.00193201		0.00137896	0.0027914	0.00169001	0.000118731	0.00290149		0.00186299	0.00393018	0.00185982	0.000140305
ENSG00000167220	HDHD2	0.00392889	8.95955e-05	0.00275431	0.00182187	0.00319383	0.000649674	0.00392889	8.95955e-05	0.00275431	0.00182187	0.00319383	0.000649674
ENSG00000074660	SCARF1	0.00142616	0.000140299	0.00303106	0.00392874	0.00299349	0.00143872	0.00218789	0.000124747	0.00176369	0.00382134	0.0021288	0.00190548
ENSG00000095002	MSH2	0.00287191	0.00147816	0.00261701	0.00237975	0.00290381	0.000684459	0.00383312	0.00147816	0.00365101	0.00339227	0.00392726	0.00108378
ENSG00000167363	FN3K	0.000406427		0.00101911	0.00392496	7.2859e-05	0.000206857	0.000406427		0.00101911	0.00392496	7.2859e-05	0.000206857
ENSG00000134138	MEIS2	0.00262193	0.0035403	0.00343335	0.00392468	0.00212097	0.00210738	0.00240277	0.00350901	0.00332153	0.00336884	0.0019107	0.00208169
ENSG00000183313	OR52L1	0.00110236	0.000242573	0.00249164	0.00198565	0.00376751	0.00141502	0.00126459	0.000242573	0.00263787	0.00236094	0.00392423	0.00145119
ENSG00000184611	KCNH7	0.00121905		0.00127946	0.00145645	0.00354263	0.000623232	0.0015362		0.00158477	0.00173485	0.00392355	0.000767767
ENSG00000205838	TTC23L	0.00292842	0.000110365	0.0012569	0.00123733	0.00392251	0.000636793	0.00121425	9.4379e-05	0.000912664	0.000893363	0.00279166	0.000517832
ENSG00000096006	CRISP3	0.00392048	0.000113263	0.00221406	0.0033606	0.00311085	0.00156955	0.00169506	0.000120082	0.00164866	0.00228667	0.0021054	0.000947523
ENSG00000099974	DDTL	0.00225359	4.65297e-05	0.00124936	0.00226618	0.00190391	0.00013853	0.00317481	6.72059e-05	0.00224798	0.00391934	0.00347273	0.000226832
ENSG00000269741	CTC-518B2.8	0.000348937	1.47579e-05	0.00391853	0.00127046	0.000165732	0.000272136	0.000348937	1.47579e-05	0.00391853	0.00127046	0.000165732	0.000272136
ENSG00000166016	ABTB2	0.0039177	3.04614e-05	0.00141686	0.00215136	0.00190193	0.000666116	0.00147311	3.04614e-05	0.00107668	0.00153616	0.00128932	0.000322038
ENSG00000188215	DCUN1D3	0.000652655	3.19653e-05	0.000746898	0.000709732	0.000778718	0.000422451	0.00179935	0.000223974	0.00230872	0.0018723	0.00391499	0.00253376
ENSG00000241123	KRTAP10-5	0.00157378	5.32004e-05	0	1.49601e-11	3.21965e-15	0.000701511	0.00391457	0.000146829	0	3.37628e-11	4.88498e-15	0.0033513
ENSG00000136273	HUS1	0.00222825	0.000121093	0.00279524	0.000476758	0.00187965	0.00391324	0.00222825	0.000121093	0.00279524	0.000476758	0.00187965	0.00391324
ENSG00000174970	OR10AG1	0.00391303	0.00140379	8.96184e-07	3.65729e-05	0.00379714	0.00279623	0.00299911		5.60921e-07	2.24159e-05	0.00262881	0.00184184
ENSG00000127990	SGCE	0.0026284	4.16713e-05	0.00370407	0.00277304	0.00391238	0.00156082	0.00149589	4.16713e-05	0.00264463	0.00181168	0.00317553	0.000958399
ENSG00000175879	HOXD8	0.00391234	3.61614e-05	0.000869663	0.00131008	0.000953492	0.000722937	0.00391234	3.61614e-05	0.000869663	0.00131008	0.000953492	0.000722937
ENSG00000128928	IVD	0.002232	0.000184189	0.0034692	0.0018627	0.00391232	0.00154652	0.0011887	0.000129451	0.00244396	0.000917339	0.00152351	0.000807343
ENSG00000105609	LILRB5	0.000242352	6.20271e-05	0.00391212	0.000359817	0.00191153	0.00293282	0.000703556	6.62958e-05	0.00225089	0.000220619	0.00191723	0.00349308
ENSG00000221932	HEPN1	0.000412149	1.58018e-05	0.000585176	0.00106608	0.000629799	0.00390164	0.000445647	5.24391e-05	0.000595352	0.00108062	0.000643202	0.00391104
ENSG00000197629	MPEG1	0.00390972	0.00113259	0.00150153	0.00367673	0.000294287	1.54355e-10	0.000930602	7.70104e-05	0.000327643	0.000917345	8.63924e-05	4.2774e-11
ENSG00000100994	PYGB	0.0026525	3.49926e-05	0.00182249	0.00390915	0.00283484	0.00166832	0.0026525	3.49926e-05	0.00182249	0.00390915	0.00283484	0.00166832
ENSG00000067191	CACNB1	0.00390894	0.000211601	0	4.44089e-16	9.29085e-05	3.67584e-09	0.00269007	0.000179911	0	1.11022e-16	3.90336e-05	2.46388e-09
ENSG00000213213	CCDC183	0.0011676	7.26745e-05	0.00177613	0.00124991	0.00360354	0.000494112	0.00167106	7.26745e-05	0.0028449	0.0019333	0.00390841	0.000494112
ENSG00000159387	IRX6	0.00174276	1.32752e-05	0.00236732	0.00390786	0.00177191	0.00127455	0.00174276	1.32752e-05	0.00236732	0.00390786	0.00177191	0.00127455
ENSG00000185298	CCDC137	0.00390751	0.000632745	0.000271459	9.72009e-06	0.00181423	0.0024009	0.00390751	0.000632745	0.000271459	9.72009e-06	0.00181423	0.0024009
ENSG00000165424	ZCCHC24	0.0039069	1.36584e-05	7.21587e-08	0.000374525	7.88705e-11	0.000378727	0.0039069	1.36584e-05	7.21587e-08	0.000374525	7.88705e-11	0.000378727
ENSG00000214978	GSG1L2	0.00108379	7.88502e-05	0.00247606	0.00353445	0.00207522	0.00129766	0.00177621	7.88502e-05	0.00281815	0.00390412	0.00309242	0.00132433
ENSG00000162413	KLHL21	0.0012307	4.25602e-05	0.00385872	0.00298469	0.00231344	0.00161353	0.0012307	4.25602e-05	0.0039035	0.00298469	0.00240714	0.00164474
ENSG00000125149	C16orf70	0.00120381	3.7046e-05	0.000219648	4.33348e-07	0.00312803	0.000696165	0.00137989	3.7046e-05	0.000282149	5.66737e-07	0.00390235	0.00351058
ENSG00000177453	NIM1K	0.00274962	1.88938e-05	0.000840642	0.00190259	0.00130214	0.000278687	0.00390169	3.69826e-05	0.000986986	0.00194217	0.00142469	0.000287948
ENSG00000171729	TMEM51	0.00390065	0.00010301	0.000143739	0.000703676	0.000707296	0.00179537	0.00390065	0.00010301	0.000143739	0.000703676	0.000707296	0.00179537
ENSG00000175928	LRRN1	0.00158067	0.000181859	0.00174005	0.00229117	0.00162376	0.00122955	0.00310302	0.00044938	0.00261202	0.00389887	0.00243185	0.00170835
ENSG00000164841	TMEM74	0.00191238	2.63155e-05	0.00389884	0.00323619	0.00294591	0.00144494	0.000886412	2.63155e-05	0.00176218	0.00201305	0.000868223	0.000814401
ENSG00000169740	ZNF32	0.00347959	3.04823e-05	0.00139484	0.00202755	0.00155236	0.00188618	0.00389876	9.48416e-05	0.00108764	0.00211431	0.00106361	0.00152969
ENSG00000109917	ZPR1	0.00389857		0.0031553	0.00119819	0.00223704	0.00164319	0.00389857		0.0031553	0.00119819	0.00223704	0.00164319
ENSG00000128394	APOBEC3F	0.00247961	0.00136695	1.51503e-10	4.95592e-05	1.45734e-05	0.00183802	0.00111247	0.000137843	6.61418e-11	3.41469e-05	6.49874e-06	0.00389741
ENSG00000140682	TGFB1I1	0.00119628	0.000533167	0.00127595	0.000808325	0.00241645	0.000383964	0.00161815	0.000563392	0.00280899	0.00187771	0.00389717	0.000707889
ENSG00000155957	TMBIM4	0.00105218	0.000364367	0.00389633	0.00223627	0.00209246	0.000574081	0.00105218	0.000364367	0.00389633	0.00223627	0.00209246	0.000574081
ENSG00000172489	OR5T3	0.000303821	5.01791e-05	8.92529e-07	1.10788e-05	0.00389472	0.00172241	0.000303821	5.01791e-05	8.92529e-07	1.10788e-05	0.00389472	0.00172241
ENSG00000005156	LIG3	0.00111009	2.86303e-05	0.00267357	0.00295794	0.002852	0.00131022	0.00190578	1.62966e-05	0.00314977	0.0035006	0.00389454	0.00148919
ENSG00000144063	MALL	1.78946e-06		1.75676e-05	0.000303304	0.000986741	0.000155281	0.00177646	0.000729708	0.0036811	0.0038941	0.00298888	0.00293812
ENSG00000136059	VILL	0.00379062	0.000123488	0.00389378	0.00356138	0.00279762	0.00124131	0.00379062	0.000123488	0.00389378	0.00356138	0.00279762	0.00124131
ENSG00000149635	OCSTAMP	0.00389083	0.000123161	0.00323526	0.0035077	0.0025778	0.00148749	0.000845522	3.29489e-05	0.000838454	0.00134068	0.000862895	0.000404729
ENSG00000275489	C17orf98	0.00205095	0.000264276	0	4.44089e-16	9.76406e-05	3.53389e-09	0.00389045	0.000762151	0	7.77156e-16	0.000215739	1.89296e-08
ENSG00000165794	SLC39A2	0.000797046	8.58e-05	0.00263466	0.0015956	0.00151853	0.00107826	0.00155249	0.000131697	0.00389008	0.00299585	0.00244826	0.00227899
ENSG00000177570	SAMD12	0.0022646	0.000104367	0.00177113	0.000806112	0.0038898	0.00133167	0.0022646	0.000104367	0.00177113	0.000806112	0.0038898	0.00133167
ENSG00000100292	HMOX1	0.003885	0.000203179	0.000831505	0.000983475	1.80858e-05	0.000770271	0.00124109	7.23474e-05	0.000374414	3.95087e-05	1.20722e-05	0.000344517
ENSG00000287725		0.000425104	1.79643e-05	0.00019025	0.000298607	0.000238827	0.00388421	0.000425104	1.79643e-05	0.00019025	0.000298607	0.000238827	0.00388421
ENSG00000134817	APLNR	0.00257067	0.00120152	0.000776351	0.000604099	0.0038841	0.00217883	0.00254282	0.00109427	1.26494e-06	7.99266e-06	0.00324249	0.000522572
ENSG00000120729	MYOT	0.00171783	0.000101478	0.00145965	0.00176489	0.00249485	0.000805111	0.00221167	0.000131109	0.0023601	0.00210451	0.0038823	0.00102799
ENSG00000176393	RNPEP	0.00156089	1.84376e-05	0.00167754	0.00171199	0.00179332	0.000381691	0.00315324	0.000193743	0.00353705	0.00373454	0.00388009	0.00101261
ENSG00000167555	ZNF528	0.003304	9.90829e-05	1.93715e-05	0.00337265	0.00211281	0.00157146	0.00387944	0.000138534	2.09224e-05	0.00352848	0.00218009	0.00173269
ENSG00000133065	SLC41A1	0.0036885	0.000283313	0	0	9.55491e-12	0.000252355	0.00387053	0.000283313	0	0	1.32063e-11	0.000323166
ENSG00000184575	XPOT	0.00207546	4.19565e-05	0.00209566	0.00174196	0.00237883	0.00131749	0.0032825	6.4336e-05	0.00371722	0.00287865	0.00387038	0.00196338
ENSG00000140398	NEIL1	0.000597994		0.00268082	0.0011655	0.000874206	0.0008653	0.00121553	3.5792e-05	0.00387003	0.00233942	0.0021388	0.00120737
ENSG00000108510	MED13	0.00271906	0.000103891	0.00259618	0.000470357	0.00386855	0.00140686	0.00214974	2.08687e-05	0.00194587	0.000366192	0.00270453	0.00129892
ENSG00000168356	SCN11A	0.00386731		0.00350167	0.00259966	0.00338477	0.000768242	0.00178309		0.00244346	0.00240593	0.00210051	0.000511879
ENSG00000203685	STUM	0.00225103	0.000576732	0.00386345	0.00366871	0.00366138	0.00173638	0.00193891	0.000576732	0.00153807	0.00245882	0.00340905	0.00185751
ENSG00000188729	OSTN	0.0016987	1.7014e-05	0.00199783	0.00153685	0.00286522	0.00331915	0.00198422	3.25052e-05	0.00212244	0.00161773	0.00299025	0.00386151
ENSG00000226887	ERVMER34-1	0.00385618	2.3724e-05	0.000379641	0.00125141	1.49418e-05	0.000403548	0.00385618	2.3724e-05	0.000379641	0.00125141	1.49418e-05	0.000403548
ENSG00000134259	NGF	0.000918434	0.000193986	0.000588917	0.000856207	0.00385504	0.000447504	0.000918434	0.000193986	0.000588917	0.000856207	0.00385504	0.000447504
ENSG00000242120	RP11-231I13.2	0.00105918	0.000109329	0.00385434	0.000859264	0.00226449	0.000405349	0.000456016	2.90428e-05	0.000324331	0.000275701	0.000414895	0.000165616
ENSG00000074356	NCBP3	0.00294964	8.43068e-05	0.00280128	0.00205316	0.00385433	0.000585526	0.00294964	8.43068e-05	0.00280128	0.00205316	0.00385433	0.000585526
ENSG00000011523	CEP68	0.00281411	4.08116e-05	0.00125755	0.00154678	0.00186287	0.000761615	0.00385358	0.00015321	0.00208983	0.00254739	0.0028161	0.00125899
ENSG00000162545	CAMK2N1	0.00385189	1.51164e-05	0.000537565	0.000713294	0.000574238	0.000198785	0.00385189	1.51164e-05	0.000537565	0.000713294	0.000574238	0.000198785
ENSG00000168806	LCMT2	0.00217983	0.000101136	0.00385132	0.00227598	0.00381998	0.000947658	0.000399629	0.000100516	0.00154171	0.000759019	0.0014716	0.000178549
ENSG00000215454	KRTAP10-4	0.00168203	8.59879e-05	0	1.71816e-11	3.77476e-15	0.000787726	0.0038491	0.00013751	0	4.30634e-11	5.77316e-15	0.00267646
ENSG00000163798	SLC4A1AP	0.00156501		0.000270306	0.00384721	3.67336e-07	0.00045903	0.00039877		5.6151e-05	0.00075065	1.30658e-07	0.000215432
ENSG00000244020	MT1HL1	0.00173168	0.00017627	0.00380877	0.0027711	0.00279583	0.00150158	0.00178721	0.00017627	0.00384402	0.00293224	0.00281081	0.00157854
ENSG00000178053	MLF1	0.000340195	3.5624e-05	0.00363561	0.0035463	0.000147098	0.000967879	0.000408169	9.17182e-05	0.00379617	0.00384382	0.000158329	0.00097767
ENSG00000103671	TRIP4	0.00240051	0.00038274	0.00312368	0.00384378	0.00191769	0.000165727	0.00173773	0.00038274	0.00291385	0.00195869	0.00183123	0.000158627
ENSG00000138443	ABI2	4.92894e-06	0.000128016	0.000905618	0.00156004	0.000488196	0.003843	3.82013e-06	0.00011739	0.00075194	0.00126882	0.00039755	0.00315587
ENSG00000144136	SLC20A1	8.01789e-07	6.33916e-05	2.54195e-05	0.000389908	0.000803891	0.00018562	3.47495e-06	0.000683141	0.000107691	0.00203843	0.00384176	0.000841743
ENSG00000151923	TIAL1	0.00384173	1.61283e-05	0.0014912	0.00316386	0.00200223	0.00142559	0.00384173	1.61283e-05	0.0014912	0.00316386	0.00200223	0.00142559
ENSG00000145808	ADAMTS19	0.00384138	1.98826e-05	0.000352696	0.00149507	0.000364461	0.0035073	0.00384138	1.98826e-05	0.000352696	0.00149507	0.000364461	0.0035073
ENSG00000133878	DUSP26	0.00172657	1.41218e-05	0.00341569	0.00383988	0.00296681	0.00194263	0.00123417	8.05783e-05	0.00165624	0.00200913	0.00169448	0.00114392
ENSG00000108591	DRG2	0.00115724	0.000194816	0.00383953	0.00103377	0.00335404	0.000519124	0.00115724	0.000194816	0.00383953	0.00103377	0.00335404	0.000519124
ENSG00000159189	C1QC	0.00209383	3.26699e-05	1.37113e-13	4.19664e-14	0.000626374	0.000571941	0.00383781	3.26699e-05	7.68385e-13	2.87992e-13	0.0018023	0.00119486
ENSG00000169016	E2F6	0.00290093	3.59926e-05	0.002095	0.0018987	0.00383549	0.00124353	0.00290093	3.59926e-05	0.002095	0.0018987	0.00383549	0.00124353
ENSG00000124812	CRISP1	0.00222218	0.000236879	0.00365437	0.0027089	0.00383473	0.00148088	0.00222218	0.000236879	0.00365437	0.0027089	0.00383473	0.00148088
ENSG00000115468	EFHD1	0.00147257	0.000143619	0.00241235	0.00276316	0.00383433	0.00101053	0.00147257	0.000143619	0.00241235	0.00276316	0.00383433	0.00101053
ENSG00000197599	CCDC154	0.00187706	8.94799e-05	3.44685e-08	0.00383418	0.0026639	0.00250404	0.00187706	8.94799e-05	3.44685e-08	0.00383418	0.0026639	0.00250404
ENSG00000154309	DISP1	0.00383411		0.000991976	0.00171052	0.00202987	0.000748714	0.00383411		0.000991976	0.00171052	0.00202987	0.000748714
ENSG00000117682	DHDDS	0.000905797	0.000644503	0.000955831	0.000829645	0.00107361	1.99494e-05	0.00170101	0.000675851	0.00248867	0.003834	0.00124908	3.18963e-05
ENSG00000133111	RFXAP	0.000356575	2.91141e-05	0.00352967	0.000685254	0.00251035	0.000266739	0.000582313	2.91141e-05	0.00383347	0.000873678	0.00278116	0.000371474
ENSG00000185739	SRL	0.00120156	2.11665e-05	0.000611142	0.00130248	0.000447826	0.000424806	0.00136615	2.11665e-05	0.00135531	0.00383168	0.00080057	0.000456982
ENSG00000011258	MBTD1	0.00188399		0.0023209	0.00383141	0.0022109	0.000619902	0.00188399		0.0023209	0.00383141	0.0022109	0.000619902
ENSG00000155511	GRIA1	0.00367967	0.000519023	0.00363173	0.00356794	0.00167358	0.00355478	0.00265642	0.000402023	0.00383096	0.00365242	0.00196922	0.00336844
ENSG00000105717	PBX4	0.00130472	1.5024e-05	6.45465e-05	0.001864	0.00347479	0.000895777	0.00168177	1.5024e-05	7.50979e-05	0.00254888	0.00383077	0.00111983
ENSG00000169692	AGPAT2	0.000741756	7.07501e-05	0.00314576	0.00383017	0.00373545	0.00380396	0.000352768	7.07501e-05	0.00314576	0.00383017	0.00373545	0.00355574
ENSG00000178752	ERFE	0.00382952	1.63641e-05	0.000402487	0.00142457	0.00235129	0.00165262	0.00382952	1.63641e-05	0.000402487	0.00142457	0.00235129	0.00165262
ENSG00000108474	PIGL	0.00166977	0.000104011	0.00186373	0.00286968	0.00129979	0.00236079	0.0019407	0.000169153	0.00248481	0.0038292	0.00208863	0.0026303
ENSG00000146278	PNRC1	0.00226937	0.000107025	0.00140768	0.00351834	0.00217499	0.000673971	0.00382916	3.32193e-05	0.00120416	0.0023561	0.00203331	0.000585482
ENSG00000130545	CRB3	0.00239089	0.000152464	0.00264886	0.00344029	0.0038274	0.00246679	0.000400677	3.80087e-05	0.000391451	0.000502037	0.000505462	0.000228088
ENSG00000120162	MOB3B	0.00146064	5.21676e-05	0.00013575	0.000959794	0.000425813	0.000507338	0.00382685	0.000132434	0.000322339	0.00247511	0.00114849	0.00265207
ENSG00000242612	DECR2	0.001676	7.99542e-05	0.00371788	0.00382578	0.00256287	0.000831679	0.00151128		0.00234825	0.00241269	0.00178974	0.00059585
ENSG00000188916	FAM196A	0.0014342	6.62617e-05	0.00206395	0.00268098	0.00234375	0.000510046	0.00166761	6.62617e-05	0.00279313	0.00308732	0.00382394	0.000850555
ENSG00000156687	UNC5D	0.00208441	3.2597e-05	0.00294497	0.00328551	0.00303838	0.000887887	0.00260763	3.2597e-05	0.00345706	0.00362957	0.0038231	0.00101872
ENSG00000198674	OR10G6	0.00194852	0.000166593	0.00158194	0.00146309	0.00135664	0.000481552	0.003822	0.000202499	0.00304128	0.00305288	0.00324106	0.000908634
ENSG00000110756	HPS5	0.00179692	6.27216e-05	0.00236177	0.00235222	0.00136956	0.00382171	0.00179692	6.27216e-05	0.00236177	0.00235222	0.00136956	0.00382171
ENSG00000197683	KRTAP26-1	0.00171865	5.50714e-05	0.00265043	0.00152745	0.00292489	0.0012309	0.00207349	6.94174e-05	0.00364196	0.00216789	0.00382029	0.00160521
ENSG00000257046	RP11-545J16.1	0.00142006	8.06765e-05	0.000613313	0.000351023	0.00296577	0.00214996	0.00204004	8.06765e-05	0.00075348	0.000404422	0.00381997	0.00265559
ENSG00000178919	FOXE1	0.00381831		0.000292695	3.80978e-05	0.000567336	0.000250216	0.00381831		0.000292695	3.80978e-05	0.000567336	0.000250216
ENSG00000128052	KDR	0.00268398	9.70098e-05	0.00381616	0.00365957	0.00159691	0.00124298	0.00231649	7.65327e-05	0.00267122	0.00277742	0.000674963	0.00076493
ENSG00000063046	EIF4B	0.00381464	0.000572435	0.00253538	0.00301855	0.00278695	0.00101641	0.00381464	0.000572435	0.00253538	0.00301855	0.00278695	0.00101641
ENSG00000095485	CWF19L1	0.000628673	0.00023241	0	0	0	0.00381442	0.000628673	0.00023241	0	0	0	0.00381442
ENSG00000113805	CNTN3	0.00203697	5.65854e-05	0.00337639	0.00329258	0.00362502	0.00193667	0.00222827	5.65854e-05	0.0036986	0.00362458	0.00381341	0.00202355
ENSG00000165300	SLITRK5	0.00225581		0.000982368	0.00165921	0.00381224	0.00100565	0.00216232		0.000954733	0.00158769	0.00376126	0.000938819
ENSG00000184716	SERINC4	0.000601841	3.40489e-05	0.00381078	0.00149812	0.00195419	0.00102617	0.000326224	3.40489e-05	0.00356353	0.00120115	0.00182079	0.000218051
ENSG00000103184	SEC14L5	0.00230075	8.8396e-05	0.00217472	0.00381026	0.00214022	0.000805402	0.00230075	8.8396e-05	0.00217472	0.00381026	0.00214022	0.000805402
ENSG00000154415	PPP1R3A	0.0011931	7.53517e-05	0.00291829	0.00206573	0.00381018	0.00143886	0.0011931	7.53517e-05	0.00291829	0.00206573	0.00381018	0.00143886
ENSG00000123485	HJURP	0.00296029	0.000683063	0.000877034	0.00380731	0.00115436	0.00177005	0.00310706	0.000686331	0	0.00373145	0	0.00188889
ENSG00000180425	C11orf71	5.34137e-05	0.000152518	3.30461e-05	2.33875e-09	9.67768e-05	4.01791e-05	0.00215063	0.000304505	0.00182381	0.00380717	0.000997713	0.001177
ENSG00000255663	RP11-212D19.4	5.34137e-05	0.000152518	3.30461e-05	2.33875e-09	9.67768e-05	4.01791e-05	0.00215063	0.000304505	0.00182381	0.00380717	0.000997713	0.001177
ENSG00000123500	COL10A1	0.0020988	6.53509e-05	0.00191958	0.000716292	0.000589105	0.000501487	0.00380712	7.85679e-05	0.00369554	0.000995552	0.00122976	0.0010159
ENSG00000166342	NETO1	0.00188487	5.80314e-05	0.00167465	0.00294125	0.00240344	0.00378561	0.00195461	3.77756e-05	0.00221018	0.00376422	0.00262035	0.00380647
ENSG00000156253	RWDD2B	0.00129018	4.20243e-05	0.00308688	0.00152751	0.00380632	0.000686598	0.00126801	4.20243e-05	0.00290633	0.00150163	0.00348473	0.000667583
ENSG00000283597	FAM169B	0.00379991	0.000382937	0.00158633	0.00172901	0.0012197	0.00118782	0.00379991	0.000382937	0.00158633	0.00172901	0.0012197	0.00118782
ENSG00000153976	HS3ST3A1	0.00199169	7.32187e-05	0.00277384	0.00240195	0.00379857	0.00294482	0.00199169	7.32187e-05	0.00277384	0.00240195	0.00379857	0.00294482
ENSG00000182054	IDH2	0.00101746	5.22925e-05	8.54325e-06	0.000245097	0.00102119	0.000691099	0.00379751	0.000111079	0.00131789	0.00304383	0.00315141	0.00236108
ENSG00000112309	B3GAT2	0.000612235	1.1266e-05	0.00146169	0.00084245	0.00379746	0.000657946	0.000612235	1.1266e-05	0.00146169	0.00084245	0.00379746	0.000657946
ENSG00000162378	ZYG11B	0.0010655	1.36921e-05	0.00213168	0.00246298	0.00230654	0.00149889	0.00379338	6.30011e-05	0.00236543	0.00245511	0.00364036	0.00198935
ENSG00000174695	TMEM167A	0.0023561	1.4914e-05	0.00235572	0.00266237	0.0037932	0.000932719	0.0023561	1.4914e-05	0.00235572	0.00266237	0.0037932	0.000932719
ENSG00000148215	OR5C1	0.00155197		0.00302664	0.00379313	0.00257268	0.00338368	0.000203553		0.000898639	0.00156474	0.000596707	0.00278434
ENSG00000169914	OTUD3	0.00153777	5.1603e-05	0.000163637	6.17602e-05	0.00222396	0.00114318	0.00231815	0.000360321	0.00237343	0.00191756	0.00379099	0.00140574
ENSG00000273899	NOL12	0.00229258	3.30124e-05	0.00108265	0.00228884	0.00379098	0.000972747	0.00265997	0.000230444	0.000868584	0.00371358	0.00357261	0.00092604
ENSG00000156140	ADAMTS3	0.000787471	1.56877e-05	0.00196133	0.00378863	0.00150422	0.000800336	0.000787471	1.56877e-05	0.00196133	0.00378863	0.00150422	0.000800336
ENSG00000088854	C20orf194	0.00297168	3.79229e-05	0.00272303	0.00199587	0.00378839	0.00106031	0.00297168	3.79229e-05	0.00272303	0.00199587	0.00378839	0.00106031
ENSG00000165643	SOHLH1	0.00298119	0.000943063	0.0036662	0.0037861	0.00305191	0.00162007	0.00298119	0.000943063	0.0036662	0.0037861	0.00305191	0.00162007
ENSG00000126262	FFAR2	0.00199901	6.3784e-05	0.001396	0.00146365	0.00153742	0.001273	0.00378244	0.000140244	0.00239955	0.00346136	0.00300076	0.00226745
ENSG00000175906	ARL4D	0.00271973	0.00105552	1.90279e-06	1.216e-06	1.20234e-06	0.00378228	0.00252154	0.00126365	1.51756e-06	1.12727e-06	1.31851e-06	0.00241243
ENSG00000143590	EFNA3	0.00266152	0.000132476	0.000377471	0.00073432	0.000667401	0.00378226	0.00229544	4.09147e-05	0.00015164	0.000247471	0.000610368	0.000687577
ENSG00000145945	FAM50B	0.00217874	0.000175353	0.000948225	0.000734383	0.00112834	0.000341902	0.00378209	0.000213737	0.00267161	0.00193026	0.00275755	0.000695814
ENSG00000280987	MATR3	0.000720362	3.73701e-05	0.002746	0.00378169	0.00130131	0.000275742	0.000646907	8.35807e-05	0.00249501	0.00314093	0.00130349	0.000259054
ENSG00000123146	ADGRE5	0.000196807	0.000330174	0.00203224	0.00316839	0.00205559	0.00202159	0.00014613	0.000332012	0.00162933	0.0037804	0.00128606	0.00198529
ENSG00000213402	PTPRCAP	0.00241086	0.00035734	0.00132495	0.00176597	0.00268459	0.000748854	0.00316886	0.000294754	0.00151241	0.00124471	0.00377746	0.000999326
ENSG00000136295	TTYH3	0.00280279	5.39497e-05	0.000484907	4.11843e-08	0.00363442	0.00139629	0.00286808	5.39497e-05	0.000498607	4.55559e-08	0.00377733	0.00147133
ENSG00000130717	UCK1	0.00096358	5.62608e-05	0.00161493	0.00119422	0.00377632	0.000291114	0.00096358	5.62608e-05	0.00161493	0.00119422	0.00377632	0.000291114
ENSG00000161048	NAPEPLD	0.0015842		0.00369501	0.00377599	0.00204389	0.00321624	0.000932312		0.00285065	0.00263756	0.00132095	0.00215302
ENSG00000112246	SIM1	0.00172715	0.000102052	0.00251873	0.00299444	0.00274475	0.00158429	0.0021332	0.000323953	0.00312125	0.00377574	0.00311239	0.00296282
ENSG00000131023	LATS1	0.00118851	3.67584e-05	0.000450659	0.000308257	0.00377564	0.000653982	0.000510362	2.39109e-05	0.000166355	0.000117181	0.00253059	0.000272159
ENSG00000184619	KRBA2	0.000833188	3.37689e-05	0.000734988	0.000501933	0.00116849	6.16812e-05	0.00250564	0.000652594	0.00243294	0.0027011	0.00377554	0.000214741
ENSG00000186889	TMEM17	0.00377285		0.00106974	0.00209625	0.000582734	4.44166e-05	0.00377285		0.00106974	0.00209625	0.000582734	4.44166e-05
ENSG00000162601	MYSM1	0.00178149	2.96716e-05	0.00209207	0.00204226	0.00377156	0.000844255	0.00178149	2.96716e-05	0.00209207	0.00204226	0.00377156	0.000844255
ENSG00000153989	NUS1	0.00131466	1.76645e-05	0.000195502	0.000698059	0.000168605	0.00151216	0.00377129	1.76645e-05	0.000311603	0.000952559	0.000276858	0.00169088
ENSG00000184956	MUC6	0.00263725	0.000560861	0.00377096	0.00207024	0.000292642	8.27455e-11	0.00263725	0.000560861	0.00377096	0.00207024	0.000292642	8.27455e-11
ENSG00000162490	DRAXIN	0.00148873	0.000187651	0.00127604	0.00149318	0.00162182	0.000795686	0.00336848	0.000187651	0.00166342	0.0029434	0.00377088	0.000853615
ENSG00000179709	NLRP8	0.00295662	0.000331065	0.00332422	0.00340691	0.00377042	0.00167323	0.00161062	0.000240724	0.00180736	0.00194239	0.00259873	0.000814878
ENSG00000124610	HIST1H1A	0		0.00377003	0.00364421	0.000536835	0.00130882	0		0.00195527	0.0022981	0.000257725	0.000855065
ENSG00000179528	LBX2	0.000271797		0.000570827	0.000467671	0.00376972	0.000163123	0.000271797		0.000570827	0.000467671	0.00376972	0.000163123
ENSG00000196323	ZBTB44	0.00376934	8.98043e-08	1.25008e-05	0.0036249	0.00198232	0.00254453	0.00257038	5.62578e-08	8.38048e-06	0.00262429	0.00142854	0.00163229
ENSG00000269891	ARHGAP19-SLIT1	0.00215022	0.000104974	0.00262296	0.002135	0.00188015	0.00376836	0.00215022	0.000104974	0.00262296	0.002135	0.00188015	0.00376836
ENSG00000204219	TCEA3	0.00244539	0.000105596	0.00317852	0.00376701	0.00244555	0.00102541	0.00244539	0.000105596	0.00317852	0.00376701	0.00244555	0.00102541
ENSG00000127554	GFER	0.00127729		2.27848e-08	0.00118457	0.0037665	0.000638378	0.00127729		2.27848e-08	0.00118457	0.0037665	0.000638378
ENSG00000281938	CTB-127M13.1	0.000356133	0.000162578	0	6.033e-06	0	1.24667e-12	0.0037657	0.000175439	0	7.3408e-05	1.27676e-14	3.13768e-11
ENSG00000197024	ZNF398	0.00283736	1.58208e-05	2.08131e-08	0.00104041	9.95363e-06	0.00376484	0.00228687	1.58208e-05	1.73349e-08	0.000524201	7.10973e-06	0.00245365
ENSG00000213937	CLDN9	0.000411741	0.000125291	0.00293038	0.00376476	0.00224151	0.0028171	6.00336e-05	7.43865e-05	0.000604625	0.00103686	0.000432614	0.000728812
ENSG00000124006	OBSL1	0.00160829	0.000149093	6.00756e-08	3.25105e-05	0.00376458	0.00287322	0.00115741	0.000126994	4.51484e-08	2.35257e-05	0.00178026	0.00198949
ENSG00000116670	MAD2L2	0.00175879	0.000187651	0.00152779	0.0019404	0.00161436	0.000949273	0.00363804	0.000187651	0.00191507	0.00338997	0.00376344	0.00100719
ENSG00000138346	DNA2	0.0027336	8.10843e-05	0.00223732	0.00208179	0.00268277	0.0011813	0.00376237	0.000104157	0.0027585	0.00356966	0.00375323	0.00233238
ENSG00000198898	CAPZA2	0.00376145	6.9914e-05	0.00157812	0.0034541	0.00205537	0.000938963	0.00376145	6.9914e-05	0.00157812	0.0034541	0.00205537	0.000938963
ENSG00000129625	REEP5	0.00152063		0.00212257	0.00228542	0.00376114	0.00114356	0.00152063		0.00212257	0.00228542	0.00376114	0.00114356
ENSG00000173572	NLRP13	0.00148178	0.000259375	0.00162324	0.00195398	0.00215596	0.00375994	0.00107205	0.000259375	0.00134387	0.00167723	0.00169104	0.00348919
ENSG00000186306	OR10T2	0.00294459	0.000156316	0.00074147	0.000921929	5.81844e-06	4.17615e-05	0.00375921	0.000156316	0.00111317	0.00207265	7.78805e-06	6.15597e-05
ENSG00000079931	MOXD1	0.00375838	0.000125179	0.00318874	0.00283121	0.00255852	0.00152767	0.00375838	0.000125179	0.00318874	0.00283121	0.00255852	0.00152767
ENSG00000119969	HELLS	0.00213033		0.00375815	0.00279293	0.00242615	0.00272417	0.00213033		0.00375815	0.00279293	0.00242615	0.00272417
ENSG00000186867	QRFPR	0.00318972	3.23839e-05	0.00246979	0.0037578	0.00130342	0.00122904	0.00318972	3.23839e-05	0.00246979	0.0037578	0.00130342	0.00122904
ENSG00000104938	CLEC4M	0.00129369	0.00014459	0.00375737	0.00237583	0.00215776	0.00160848	0.00129369	0.00014459	0.00375737	0.00237583	0.00215776	0.00160848
ENSG00000086506	HBQ1	7.355e-05		0.000337281	0.00106823	0.000376199	0.000295898	0.000697629		0.00121629	0.00313301	0.000673388	0.00375701
ENSG00000168619	ADAM18	0.00126174	0.000167247	0.0032282	0.00256752	0.00375527	0.00126962	0.00126174	0.000167247	0.0032282	0.00256752	0.00375527	0.00126962
ENSG00000119705	SLIRP	0.003201	0.000217334	0.00315236	0.00364143	0.000617708	0.000586107	0.0016811	0.000230602	0.00274946	0.00375455	0.000644382	0.000726836
ENSG00000164949	GEM	0.00181672	9.33887e-05	0.000899408	0.00190145	0.000634378	0.00135834	0.0017427	0.000129393	0.00145249	0.00375359	0.000933134	0.00147583
ENSG00000261603	PRSS46	0.00375343	5.66205e-05	2.87702e-06	5.15217e-05	5.77487e-05	0.000415715	0.00375343	5.66205e-05	2.87702e-06	5.15217e-05	5.77487e-05	0.000415715
ENSG00000185808	PIGP	0.00375198	6.47759e-05	0.00338891	0.00289533	0.0033221	0.0023614	0.00375198	6.47759e-05	0.00338891	0.00289533	0.0033221	0.0023614
ENSG00000089157	RPLP0	0.000549293		0.00106893	0.000205167	0.00102891	0.000750672	0.00286041	0.000141693	0.00357603	0.000911621	0.00375186	0.00196079
ENSG00000152092	ASTN1	0.00227209	2.37164e-05	0.00234474	0.00239221	0.00374904	0.0017196	0.00227209	2.37164e-05	0.00234474	0.00239221	0.00374904	0.0017196
ENSG00000011021	CLCN6	0.00374903	1.01808e-05	0.00111479	0.00371208	0.00328921	0.000122791	0.00186701	1.01808e-05	0.000726971	0.002261	0.00113738	6.48154e-05
ENSG00000182979	MTA1	9.52746e-05	9.9115e-05	0.000970597	0.00262909	0.00283162	0.00182226	9.52746e-05	9.9115e-05	0.00240868	0.00352523	0.00374794	0.0019815
ENSG00000168765	GSTM4	0.00293368	0.000154874	0.00140105	0.00145572	0.00270999	0.00193655	0.00208845	0.000215558	0.00219335	0.00191121	0.00374794	0.002014
ENSG00000264813	CTD-2501B8.1	0.00181645	9.28816e-05	0.00237648	0.00214339	0.00133244	0.000339288	0.00266636	9.28816e-05	0.00374792	0.00359397	0.00228347	0.000897253
ENSG00000125503	PPP1R12C	0.00127533	5.19165e-05	0.000920063	6.04942e-05	0.000772945	0.00177864	0.00231084	0.000104498	0.00374616	0.00320369	0.00294903	0.0027759
ENSG00000167785	ZNF558	0.00124212	6.47629e-05	0.00222534	0.00374466	0.00272281	0.00233479	0.00124212	6.47629e-05	0.00222534	0.00374466	0.00272281	0.00233479
ENSG00000163394	CCKAR	0.000402106		0.000459384	0.000432117	1.95315e-06	0.00303565	0.00102801		0.00282256	0.000770642	5.96837e-06	0.00374123
ENSG00000125652	ALKBH7	0.00277606	8.30018e-05	0.0022944	0.00249286	0.0034888	0.00116594	0.0031236	8.30018e-05	0.00246676	0.00281714	0.0037386	0.00128149
ENSG00000228623	ZNF883	0.00264225	0.000152136	0.00373684	0.00348682	0.00277866	0.0015113	0.00264225	0.000152136	0.00373684	0.00348682	0.00277866	0.0015113
ENSG00000132746	ALDH3B2	0.00240962	0.000167318	0.00261227	0.00373546	0.00312959	0.000924264	0.00240962	0.000167318	0.00261227	0.00373546	0.00312959	0.000924264
ENSG00000131435	PDLIM4	0.00147641	0.000157578	1.38842e-06	0.00373419	3.48298e-09	4.57243e-06	0.00147641	0.000157578	1.38842e-06	0.00373419	3.48298e-09	4.57243e-06
ENSG00000116898	MRPS15	0.00364486	0.000115358	0.00373311	0.00317961	0.00118265	0.0013537	0.00269551	0.000147677	0.00230054	0.0017433	0.000829104	0.00102839
ENSG00000064300	NGFR	0.00373288	5.34072e-05	0.00285374	0.00291516	0.00340578	0.00162726	0.00165259		0.00150783	0.00148241	0.00136932	0.00101744
ENSG00000069329	VPS35	0.00120531		0.00152133	0.00148534	0.00176304	0.00104147	0.00191876	7.86947e-05	0.00373281	0.00317234	0.00319383	0.00196942
ENSG00000167664	TMIGD2	0.0001921	5.43935e-05	0.000576879	0.000758339	0.000323519	0.000126262	0.00138029	5.43935e-05	0.00201119	0.00373185	0.00251006	0.00255456
ENSG00000198964	SGMS1	0.00282837	1.73029e-05	0.00192317	0.00145068	0.00103256	0.00373109	0.00282837	1.73029e-05	0.00192317	0.00145068	0.00103256	0.00373109
ENSG00000198146	ZNF770	0.00251427	0.000279547	0.00372893	0.00350611	0.00360038	0.00258298	0.00241086	0.000279547	0.0036939	0.00343126	0.00352875	0.0026031
ENSG00000163701	IL17RE	0.00257749	5.02463e-05	0.00372893	0.00342434	0.00328588	0.00311174	0.00229369	5.39064e-05	0.00272538	0.00191898	0.00283421	0.00235991
ENSG00000125656	CLPP	0.00170951	4.63091e-05	0.00372796	0.00339976	0.00368616	0.00189026	0.00216996	3.27647e-05	0.00141186	0.00163224	0.00184017	0.000888411
ENSG00000143028	SYPL2	0.00149487		0.00117278	0.00125798	0.00163807	0.000872635	0.00230256	1.45628e-05	0.00372772	0.0018146	0.00311157	0.0010876
ENSG00000143862	ARL8A	0.00106232	0.000156596	0.0020768	0.00204407	0.00164559	0.000841343	0.00181324	0.000284736	0.00310637	0.00323927	0.00372669	0.00114133
ENSG00000250424	RP5-877J2.1	0.00119994		0.00124466	0.00225392	0.0037244	0.0016228	0.00119994		0.00124466	0.00225392	0.0037244	0.0016228
ENSG00000170458	CD14	0.000199125		0.000613122	0.000187807	0.0037244	8.99314e-05	0.000199125		0.000613122	0.000187807	0.0037244	8.99314e-05
ENSG00000133106	EPSTI1	0.00130649	1.29762e-05	7.57956e-07	0.00247185	6.56808e-12	0.000975146	0.00277355	0.00039772	1.96179e-06	0.00372371	1.11251e-11	0.00152887
ENSG00000105376	ICAM5	0.000343848	4.73008e-05	5.03929e-07	1.50193e-06	0.000221512	0.0023906	0.00203919	7.79638e-05	9.07011e-07	4.02414e-06	0.00027755	0.0037237
ENSG00000184545	DUSP8	0.00372368	4.78892e-05	0.0013406	0.000213657	0.000709595	2.00289e-06	0.00372368	4.78892e-05	0.0013406	0.000213657	0.000709595	2.00289e-06
ENSG00000162669	HFM1	0.00202242	0.000257968	0.00372341	0.00296087	0.00321906	0.000790941	0.00202242	0.000257968	0.00372341	0.00296087	0.00321906	0.000790941
ENSG00000225781	OR6V1	0.00157459	5.75007e-05	0.00372335	0.0021406	0.00147256	0.00070277	0.00105265	5.75007e-05	0.00280496	0.00110381	0.00095497	0.000563303
ENSG00000204003	RP11-216L13.16	0.00147328	4.36279e-05	0.00186168	0.00171024	0.0037221	0.00103138	0.00127939	1.42913e-05	0.00102146	0.00114619	0.00158599	0.000450749
ENSG00000267206	LCN6	0.00147328	4.36279e-05	0.00186168	0.00171024	0.0037221	0.00103138	0.00127939	1.42913e-05	0.00102146	0.00114619	0.00158599	0.000450749
ENSG00000105852	PON3	0.00175167	5.80259e-05	0.00256509	0.00372107	0.00217425	0.00127018	0.00171993	5.80259e-05	0.00249554	0.00361537	0.00210118	0.00126203
ENSG00000110811	P3H3	0.0019954	0.000429873	0.00178355	0.00371643	8.09583e-07	0.000757557	0.00102027	0.000409842	0.00181165	0.00336998	9.56318e-07	0.000342415
ENSG00000126814	TRMT5	0.000684319		0.00136373	0.001498	0.00135126	0.00371508	0.000684319		0.00136373	0.001498	0.00135126	0.00371508
ENSG00000092621	PHGDH	0.00275335	0.000404068	0.000554893	0.00156719	0.00305108	0.00301329	0.00207298	0.000390371	3.00376e-07	0.000229222	0.00230449	0.00371402
ENSG00000100101	RP1-37E16.12	0.00195867	1.62719e-05	0.00102382	0.00203894	0.00368651	0.000925093	0.00265997	0.000230444	0.000868584	0.00371358	0.00357261	0.00092604
ENSG00000171970	ZNF57	0.00269255	0.000125739	0.00168847	0.00371091	0.00256885	0.00234274	0.00269255	0.000125739	0.00168847	0.00371091	0.00256885	0.00234274
ENSG00000135108	FBXO21	0.0014383	8.84842e-05	0.00371055	0.00334886	0.00220506	0.000629695	0.00142906	4.10226e-05	0.00137385	0.00116783	0.00153442	0.000566544
ENSG00000130590	SAMD10	0.00149927		0	0.000104031	7.02323e-11	0.000117983	0.000936068	0.00180107	0.000365999	0.00371026	0.000714794	0.000631045
ENSG00000257108	NHLRC4	0.000227629	0.000120688	0.00121961	0.00212623	0.000887163	0.00227172	0.00179439	1.64518e-05	0.00176781	0.00244304	0.000908781	0.00370989
ENSG00000101161	PRPF6	0.00156687		0	0.000101582	3.08574e-11	0.000118927	0.00100367	0.00180107	0.000365999	0.00370783	0.000714794	0.000631989
ENSG00000214042	IFNA7	0.0014135	1.41803e-05	0.000751526	0.00103979	0.00100946	0.00100315	0.00230083	4.21047e-05	0.00238218	0.00370712	0.0022391	0.00143724
ENSG00000164128	NPY1R	0.00282267	0.000112305	0.00212954	0.00312798	0.00270177	0.00220642	0.00287641	0.000112305	0.00232128	0.00370618	0.0029087	0.00222508
ENSG00000130035	GALNT8	0.00344921	0.000272999	0.00319637	0.00370553	0.00331942	0.00223021	0.00312572	0.000131583	0.00268279	0.00292787	0.00302573	0.000836168
ENSG00000276490	RP11-400G3.5	0.000681417		0.00147039	0.00101753	0.000671482	0.00370546	0.000681417		0.00147039	0.00101753	0.000671482	0.00370546
ENSG00000074410	CA12	0.00370493	0.000110684	0.0015495	0.00210368	0.00183659	0.000113001	0.00370493	0.000110684	0.0015495	0.00210368	0.00183659	0.000113001
ENSG00000105607	GCDH	0.00340062	1.33772e-05	0.00233381	0.00219714	0.00234894	0.00130788	0.00370306	1.33772e-05	0.00351914	0.00285954	0.00231461	0.00165737
ENSG00000140835	CHST4	0.000546613	0.00216269	0.000667274	0.000992168	0.000210666	0.00034396	0.00237657	0.00222177	0.00326929	0.00370189	0.000809321	0.000768612
ENSG00000076248	UNG	0.00103337	4.59902e-05	0.00366438	0.00108696	0.00174743	0.00131695	0.00108157	4.59902e-05	0.00370098	0.00112377	0.00178098	0.00132793
ENSG00000165828	PRAP1	0.000995794	2.96247e-05	0.00369872	0.00201085	0.00200561	0.000455954	0.000995794	2.96247e-05	0.00369872	0.00201085	0.00200561	0.000455954
ENSG00000221972	C3orf36	0.00224407	0.000159502	0.00189529	0.00151444	0.00243619	0.000621522	0.00146945	0.000234811	0.00269078	0.00271722	0.00369701	0.00102727
ENSG00000166927	MS4A7	0.00145234	0.000108829	0.000806318	0.00176369	0.000366873	7.01832e-05	0.00166828	9.24113e-05	0.00171143	0.00369675	0.000449806	1.21517e-10
ENSG00000114923	SLC4A3	0.000496392	5.18522e-05	0.000985542	0.00369635	0.00139652	0.000697432	0.000496392	5.18522e-05	0.000985542	0.00369635	0.00139652	0.000697432
ENSG00000169688	MT1B	0.00173162	3.3099e-05	0.00101921	0.00140844	0.00026575	0.000619619	0.00369437	3.3099e-05	0.00277429	0.0032546	0.000539215	0.00100772
ENSG00000183960	KCNH8	0.00234057		0.00264307	0.00236994	0.00330554	0.000423563	0.00239267		0.00318577	0.00275809	0.00369413	0.000446334
ENSG00000077463	SIRT6	0.0028777	0.000240864	0.00291674	0.00369396	0.00219232	0.000372259	0.000836761	0.000171718	0.00190033	0.00179904	0.00201031	0.000583227
ENSG00000143149	ALDH9A1	0.002434	0.000238237	0.00293213	0.00279639	0.00369188	0.000776553	0.00216229	0.000218489	0.00245666	0.00249555	0.0029076	0.000658816
ENSG00000138814	PPP3CA	0.00368998	1.65829e-05	0.00230886	0.00223667	3.47645e-08	0.00163763	0.00334892	1.65829e-05	0.00228477	0.00215016	3.46593e-08	0.00157287
ENSG00000181961	OR4A16	0.00309573	0.000184078	1.23745e-06	4.04592e-05	0.00368821	0.00253536	0.00186533		7.90616e-07	2.48576e-05	0.00216462	0.00177771
ENSG00000167394	ZNF668	0.000428616	1.31105e-05	0.00118579	5.31083e-05	0.0019079	0.000216497	0.00111882	0.00108742	0.00257308	0.000312049	0.00368701	0.000579281
ENSG00000174788	PCP2	0.0024796	0.000120479	0.00238064	0.00368686	0.00272375	0.00266696	0.00155817	1.57634e-05	0.00128568	0.0015137	0.00143709	0.00170434
ENSG00000119906	SLF2	0.000322435	6.62129e-05	0	0	0	0.000831104	0.000890189	0.000102889	5.67917e-05	6.77279e-05	7.95354e-05	0.00368669
ENSG00000131849	ZNF132	0.0036864	1.85436e-05	0.00336724	0.00280987	0.000457977	0.00153283	0.00316787	1.85436e-05	0.00289766	0.00261476	0.000409123	0.000559037
ENSG00000100416	TRMU	0.00264244	0.000149533	0.00262235	0.00272998	0.00368463	0.00165976	0.00264244	0.000149533	0.00262235	0.00272998	0.00368463	0.00165976
ENSG00000170893	TRH	0.000401451	1.3422e-05	0.00368288	0.000500067	0.00112992	0.000377644	0.000401451	1.3422e-05	0.00368288	0.000500067	0.00112992	0.000377644
ENSG00000188060	RAB42	0.00167229		0.00368195	0.00245064	0.0012932	0.00101342	0.00189082	2.98077e-05	0.0031144	0.00352118	0.00143881	0.00110304
ENSG00000173281	PPP1R3B	0.000929571	3.48752e-05	0.00281822	0.0036819	0.00184072	0.000928676	0.000936836	6.35729e-05	0.00171854	0.00344896	0.00140642	0.000870893
ENSG00000173327	MAP3K11	3.97257e-05	1.7556e-05	0.0001012	0.00247217	5.81895e-05	0.000263008	6.80055e-05	1.7556e-05	0.00022017	0.00368174	4.58631e-05	0.000460338
ENSG00000138166	DUSP5	0.00308573	5.02901e-05	6.46165e-06	0.0031798	2.22221e-08	0.000570819	0.00303741	3.34319e-05	6.76892e-06	0.00368163	2.32681e-08	0.000440165
ENSG00000164736	SOX17	0.00131973	2.13689e-05	0.00368077	0.00328603	0.00257757	0.00103294	0.000425661	2.13689e-05	0.000844059	0.000795037	0.00114824	0.000175763
ENSG00000198087	CD2AP	0.00269598		0.00228409	0.00244166	0.00367659	0.00102925	0.00247844		0.00194229	0.00209764	0.00300721	0.000913979
ENSG00000196072	BLOC1S2	0.000450846		0	0	0	0.00266253	0.000541914	2.28862e-05	0	0	0	0.00367536
ENSG00000068971	PPP2R5B	3.10734e-05	2.53864e-05	0.000243764	0.000705584	3.97452e-05	0.00021456	7.52013e-05	0.000119603	0.000983065	0.00211089	0.00345066	0.00367517
ENSG00000122696	SLC25A51	0.000864545		0.0029409	0.00224356	0.00208526	0.000321615	0.00216093	1.95782e-05	0.00340219	0.00248898	0.00367356	0.00194843
ENSG00000120332	TNN	0.00144115	2.96323e-05	0.00095952	0.00235812	0.000746383	0.001707	0.00233848	2.96323e-05	0.00158517	0.00367088	0.000823796	0.00256034
ENSG00000196748	CLPSL2	0.00183091		0.00236918	0.00154955	0.00366696	0.00167865	0.000696749		0.000151352	0.000190699	0.00048215	0.000532059
ENSG00000137309	HMGA1	0		0.00315963	0.000105359	0.00324948	0.00114888	0		0.00283644	8.41646e-05	0.0036666	0.000843267
ENSG00000187258	NPSR1	0.00303712	0.000225151	0.000621664	0.00366455	0.00158045	0.00145899	0.00303712	0.000225151	0.000621664	0.00366455	0.00158045	0.00145899
ENSG00000211684	IGLJ7	3.62007e-05		0.00025035	0.00366441	5.10704e-05	2.97699e-05	3.62007e-05		0.00025035	0.00366441	5.10704e-05	2.97699e-05
ENSG00000197713	RPE	0.000737139		0.00232158	0.0018257	0.00138164	0.000755052	0.00141593		0.00366366	0.00263109	0.00299823	0.00160258
ENSG00000169224								0.00123564	4.89163e-05	0.00358556	0.0027071	0.0036628	0.00083586
ENSG00000260537	RP11-529K1.3	0.000295957	0.000158546	0.00165183	0.000187758	0.00151522	0.0013429	0.000403285		0.00366215	0.00049715	0.00124789	0.00118478
ENSG00000151778	SERP2	0.0035254	6.108e-05	0.00264338	0.00366164	0.000493715	0.00181851	0.00171318		0.000769959	0.00147857	0.000126133	0.00126216
ENSG00000127955	GNAI1	0.00261547	7.5488e-05	0.00124347	0.00366144	0.00174047	0.00146245	0.0019859	7.5488e-05	0.00117625	0.00352367	0.00164489	0.00128966
ENSG00000182566	CLEC4G	0.00344461	1.98049e-05	0.00193996	0.00294114	0.00275534	0.00366128	0.00344461	1.98049e-05	0.00193996	0.00294114	0.00275534	0.00366128
ENSG00000185313	SCN10A	0.00366028	4.86763e-05	0.00293378	0.00128853	0.00143679	0.00101229	0.00366028	4.86763e-05	0.00293378	0.00128853	0.00143679	0.00101229
ENSG00000256762	STH	0.00131203		0.00254975	0.00141249	0.00365876	3.09617e-05	0.00131203		0.00254975	0.00141249	0.00365876	3.09617e-05
ENSG00000171792	RHNO1	0.00136403	2.07719e-05	0.00144161	0.00365699	0.00117151	0.000700789	0.000819975	2.07719e-05	0.00129552	0.00316884	0.00117121	0.000676097
ENSG00000158470	B4GALT5	0.000774272	3.15145e-05	1.22869e-05	0.000232225	6.72421e-05	0.000277718	0.00227254	3.15145e-05	2.30341e-05	0.00365655	0.000246763	0.000799075
ENSG00000101546	RBFA	0.00187545	2.61655e-05	0.00232162	0.00187086	0.00365576	0.000709743	0.00187545	2.61655e-05	0.00232162	0.00187086	0.00365576	0.000709743
ENSG00000130176	CNN1	0.00194766	5.65745e-05	0.00354312	0.00240781	0.00365479	0.00197947	0.00171066	5.65745e-05	0.0026003	0.00183848	0.00265173	0.00146224
ENSG00000180537	RNF182	0.00365457	0.000342519	1.18968e-08	5.51002e-05	2.585e-05	0.00201623	0.00338849		3.52181e-09	2.33334e-05	6.83314e-06	0.00164344
ENSG00000205209	SCGB2B2	0.00365372	0.000635987	0.0024249	0.00356769	0.00321719	0.00328173	0.00365372	0.000635987	0.0024249	0.00356769	0.00321719	0.00328173
ENSG00000110011	DNAJC4	0.00330459	1.3031e-05	0.000131836	0.00102483	2.99239e-05	0.000292297	0.0036534	1.3031e-05	0.000498562	0.00137058	3.57681e-05	0.000507404
ENSG00000186143	PRR30	0.00106855	1.90791e-05	1.79621e-05	0.000374993	2.91667e-08	0.00365301	0.00106855	1.90791e-05	1.79621e-05	0.000374993	2.91667e-08	0.00365301
ENSG00000184113	CLDN5	0.00138603	1.99033e-05	8.54837e-05	0.000843478	0.00151122	0.000749649	0.00240671	8.33666e-05	0.000231615	0.00244816	0.00365272	0.00165065
ENSG00000072803	FBXW11	0.00289676	4.51534e-05	0.00107069	0.00365242	0.000724579	0.00227852	0.00284466	4.51534e-05	0.000712556	0.00327159	0.000431325	0.00224248
ENSG00000261873	RP11-515E23.1	0.00193265	1.46919e-05	0.00175321	0.00196732	0.00200172	0.000685343	0.00365122	1.46919e-05	0.00193935	0.0021517	0.00222443	0.000842051
ENSG00000180787	ZFP3	0.000654054	1.78451e-05	0.000891867	0.000619898	0.00136589	0.000414848	0.00254816	5.08682e-05	0.00252816	0.00365093	0.00288912	0.000917989
ENSG00000177889	UBE2N	0.00166532	3.68439e-05	0.00119787	0.0033757	0.0011378	0.000668236	0.00168912	3.68439e-05	0.0012882	0.00365031	0.00126044	0.00068077
ENSG00000170092	SPDYE5	0.00364993	3.98962e-05	9.72851e-07	0.00243367	0.00073994	0.00320229	0.000402468		3.63409e-06	0.000763639	0.000521327	0.00133503
ENSG00000234438	KBTBD13	0.000251546	2.13903e-05	0.0021953	0.00314238	0.0019056	0.0023598	0.000877382	0.000179291	0.0024478	0.00364702	0.00213386	0.00253693
ENSG00000152467	ZSCAN1	0.000404424	1.44781e-05	0.00220882	0.000454871	0.00364467	0.00131783	0.000404424	1.44781e-05	0.00220882	0.000454871	0.00364467	0.00131783
ENSG00000071082	RPL31	0.00178944	2.58394e-05	0.00147033	0.000160963	0.00308348	0.000225706	0.00228038	4.13939e-05	0.00157843	0.000200034	0.0036426	0.000592686
ENSG00000124279	FASTKD3	0.00177895	0.000237135	0.00149615	0.00151431	0.00156512	0.00102714	0.00330988	0.00275865	0.00309345	0.00317137	0.00364095	0.00209864
ENSG00000102794	ACOD1	0.000345725		0.00232708	0.000582302	0.00185249	0.000230288	0.00255248	0.00012973	0.00363992	0.00198454	0.00346714	0.00118793
ENSG00000172315	TP53RK	0.00155569	2.35261e-05	0.0015092	0.00144268	0.00339847	0.000858292	0.0017156	2.35261e-05	0.00164253	0.00171953	0.00363511	0.00100999
ENSG00000265107	GJA5	0.00169302	7.77409e-05	1.46223e-07	0.000170702	0.000378991	0.00281744	0.00255381	4.5974e-05	2.41179e-07	0.000297992	0.000747697	0.00363465
ENSG00000261949	GFY	0.000966546	4.76598e-05	0.00363335	0.00187026	0.000268396	0.000665655	0.000537916	5.15548e-05	0.00129912	0.00200951	0.000102042	0.000359435
ENSG00000125968	ID1	0.00176079	0.000316731	5.76619e-05	0.00124369	0.000990601	0.00363287	0.00198185	0.000917615	9.62059e-05	0.00179737	0.00127237	0.00251132
ENSG00000106460	TMEM106B	0.00245715	5.9396e-05	0.00219036	0.0024281	0.00363281	0.00257154	0.00245715	5.9396e-05	0.00219036	0.0024281	0.00363281	0.00257154
ENSG00000256188	TAS2R30	0.00198997		0.000784122	0.00114142	0.000938556	0.00036564	0.00362959	0.000255899	0.00173727	0.0020974	0.00131539	0.000429218
ENSG00000186440	OR6P1	0.00208475		0.00362819	0.00328351	4.42459e-06	3.05411e-05	0.00208475		0.00362819	0.00328351	4.42459e-06	3.05411e-05
ENSG00000137449	CPEB2	0.00239579		0.00154779	0.00362763	0.00191974	0.00112012	0.00239579		0.00154779	0.00362763	0.00191974	0.00112012
ENSG00000143536	CRNN	0.0036274	0.000210803	1.20128e-07	5.56646e-06	0.000298727	0.000990918	0.00203006	0.000100974	5.46507e-08	1.83028e-06	9.93673e-05	0.000714101
ENSG00000198807	PAX9	0.0027004	3.15104e-05	0.00109744	0.00362716	0.000994469	0.000826328	0.0027004	3.15104e-05	0.00109744	0.00362716	0.000994469	0.000826328
ENSG00000270168	LA16c-380H5.3	0.000383312		0.00173133	0.00362492	0.00189072	0.000487706	0.000383312		0.00173133	0.00362492	0.00189072	0.000487706
ENSG00000088002	SULT2B1	1.14346e-05	0.000347187	0.00097717	0.00075866	1.45721e-08	0.00362368	1.14346e-05	0.000347187	0.00097717	0.00075866	1.45721e-08	0.00362368
ENSG00000125810	CD93	0.000702871	4.79917e-05	0.00149	0.00149234	0.00100218	0.000444047	0.00250385	0.000162133	0.00349262	0.00362268	0.00312338	0.00180257
ENSG00000146857	STRA8	0.00311925	1.9122e-05	0.00137567	0.0014541	0.00362097	0.0010455	0.000220058		7.88174e-05	0.00026269	7.27542e-05	0.000368726
ENSG00000121316	PLBD1	0.00362081	0.000174594	0.003033	0.00245731	0.00193405	0.000179545	0.00362081	0.000174594	0.003033	0.00245731	0.00193405	0.000179545
ENSG00000178473	UCN3	0.000660764	7.6141e-05	0.00151661	0.0036198	0.000666716	0.00222089	0.000660764	7.6141e-05	0.00151661	0.0036198	0.000666716	0.00222089
ENSG00000166908	PIP4K2C	0.00206081	0.000440667	0.00283121	0.0020403	0.000479137	0.00361697	0.00128412	6.0043e-05	0.00137729	0.00156252	0.00030887	0.00249836
ENSG00000100121	GGTLC2	0.0017589	3.74253e-06	7.54978e-05	0.000653033	0.000586533	0.00231063		4.48441e-05	0.00361671	0.00256673	0.000979118	0.00249484
ENSG00000104472	CHRAC1	0.000434857	4.2932e-05	0.00361503	0.00208646	0.00190793	0.000432882	0.000434857	4.2932e-05	0.00361503	0.00208646	0.00190793	0.000432882
ENSG00000179387	ELMOD2	0.0010204	0.00268955	0.0028719	0.00295266	0.00282592	0.00110427	0.00137965	0.00270375	0.00322031	0.00361421	0.00331398	0.00130226
ENSG00000119888	EPCAM	0.00285945	0.00017486	0.00167865	0.00169535	0.0036128	0.000753147	0.00285945	0.00017486	0.00167865	0.00169535	0.0036128	0.000753147
ENSG00000168148	HIST3H3	0.00361072	2.44443e-05	0.000476215	0.00020396	0.000142825	0.000616954	0.00361072	2.44443e-05	0.000476215	0.00020396	0.000142825	0.000616954
ENSG00000173473	SMARCC1	0.00360986	7.74897e-05	0.000149996	0.000125915	0.000212116	0.00230339	0.00321088	0.000256656	0.000152498	0.00013674	0.000225592	0.00230066
ENSG00000148584	A1CF	0.00262099	7.59115e-05	0.00111793	0.00150228	0.00114023	0.00167975	0.00308232	0.000172104	0.00213197	0.00360981	0.00156184	0.00237836
ENSG00000112394	SLC16A10	0.00269255	9.78467e-05	5.66791e-06	1.87313e-06	0.00314578	0.00257843	0.00186869	0.000121898	5.68512e-06	1.87813e-06	0.00360845	0.00235246
ENSG00000166557	TMED3	0.000149375	8.25177e-05	9.52296e-07	0.00360833	0.00200726	0.000306783	0.000451859	5.48841e-05	0.000524811	0.00237337	0.00178991	0.000276795
ENSG00000164466	SFXN1	0.00360748	0.000138147	0.00295253	0.00276149	0.00354609	0.00102878	0.00360748	0.000138147	0.00295253	0.00276149	0.00354609	0.00102878
ENSG00000082146	STRADB	0.00343328	5.50529e-05	0.00243089	0.00306513	0.00315446	0.00283651	0.00280599		0.00289211	0.00360622	0.00355366	0.00171839
ENSG00000150782	IL18	0.000740321	0.00021423	0.00218904	0.00290804	0.00190502	2.57792e-07	0.000956509	0.000142631	0.00268066	0.00360399	0.0023231	4.69161e-07
ENSG00000188396	TCTEX1D4	0.000651757		0.000306047	0.000379224	0.00278864	0.000651644	0.00136452	2.91857e-05	0.000424285	0.000550993	0.00360381	0.00106238
ENSG00000179002	TAS1R2	0.00158196		9.92304e-09	2.01853e-10	0.00336559	0.00272418	0.00187971		1.07743e-08	2.21452e-10	0.00359831	0.00294226
ENSG00000198965	OR10R2	0.00221159	5.97275e-05	0.000753645	0.00359824	4.37348e-06	3.75683e-05	0.00221159	5.97275e-05	0.000753645	0.00359824	4.37348e-06	3.75683e-05
ENSG00000263429	LINC00675	0.00138826	5.87663e-05	0.00141302	0.00151303	0.000915058	0.000567634	0.0022946	0.000138568	0.00359822	0.00291723	0.00263248	0.00108085
ENSG00000197608	ZNF841	0.00230907	0.000159785	2.00601e-05	0.0035982	0.00237736	0.00135599	0.00354128	0.000126684	2.33133e-05	0.00344801	0.00277	0.00157631
ENSG00000135702	CHST5	0.00338521	6.89883e-05	0.00227797	0.00108308	0.003525	0.00143451	0.00359707	0.000201844	0.000971665	0.000610505	0.00307425	0.00176344
ENSG00000213064	SFT2D2	0.00288261	5.91918e-06	0.00128236	0.00150861	0.00269141	9.83414e-07	0.00202402	2.56499e-06	0.00111314	0.000928478	0.00359471	4.34576e-07
ENSG00000135525	MAP7	0.00359169	0.0010148	0.00247691	0.00317685	0.0011809	0.001882	0.00225908	0.000953639	0.00140038	0.00179243	0.000736523	0.00139312
ENSG00000177025	C19orf18	0.00269642	3.37958e-05	0.00155642	0.00147862	0.000375723	0.00154777	0.00359164		0.000411443	0.000586175	0.000211707	0.000653074
ENSG00000133226	SRRM1	0.000999271		0.000598549	0.00278162	9.54365e-05	1.90378e-05	0.00126881	2.65874e-05	0.000880284	0.00359152	0.000246857	2.15424e-05
ENSG00000077009	NMRK2	0.000744475	7.95286e-05	0.00341492	0.00358764	0.00150646	0.000367479	0.000744475	7.95286e-05	0.00341492	0.00358764	0.00150646	0.000367479
ENSG00000118017	A4GNT	0.00120881	0.000155115	0.00211771	0.00263799	0.00324043	0.000146701	0.00149266	0.000651252	0.00269154	0.00309955	0.00358747	0.000245176
ENSG00000180205	WFDC9	0.00358699	0.000187745	1.60982e-14	0	2.60707e-07	0.00285895	0.000514929		2.88658e-15	0	5.12199e-08	0.000552442
ENSG00000139223	ANP32D	0.00305151		0.000319025	9.36836e-05	0.00073552	2.49288e-06	0.00358669		0.000835362	0.000176406	0.00216423	4.64815e-06
ENSG00000226742	HSBP1L1	0.00113185	4.23298e-05	0.00354851	0.00259964	0.00358644	0.000646134	0.00113185	4.23298e-05	0.00354851	0.00259964	0.00358644	0.000646134
ENSG00000146386	ABRACL	0.000402609	2.22191e-08	0.000737686	0.00062126	0.00134003	0.000266781	0.00358566	0.000216162	0.00165064	0.00139634	0.0026018	0.00084504
ENSG00000155592	ZKSCAN2	0.00230253	0.000496964	0.00358518	0.00265414	0.00105726	0.00119987	0.00254955	0.000266256	0.00137225	0.00131551	0.000634268	0.00106719
ENSG00000146151	HMGCLL1	0.00358344	1.31572e-05	0.00220435	0.00291837	0.000746862	0.00100358	0.00358344	1.31572e-05	0.00220435	0.00291837	0.000746862	0.00100358
ENSG00000092841	MYL6	0.00298235	0.000228298	0.000715495	0.000740391	0.00106784	1.73127e-08	0.00308305	0.000228298	0.00183284	0.00110542	0.00358266	2.60833e-08
ENSG00000143353	LYPLAL1	0.00344834	2.72416e-05	0.00215736	0.00249878	0.00249662	0.000543137	0.0035826	2.72416e-05	0.00218439	0.00251264	0.00261349	0.00054823
ENSG00000010295	IFFO1	0.00210376		0.00105585	0.00323677	4.66081e-07	0.00358178	0.00212316	1.72596e-05	0.000981755	0.00250443	3.36715e-07	0.00291302
ENSG00000170477	KRT4	0.000956988	0.00173824	0.00356828	0.00246487	0.0016176	0.000315187	0.00100302	0.00173824	0.00358094	0.00249482	0.00163571	0.000332971
ENSG00000138131	LOXL4	0.00201552	1.48962e-05	0.00092253	0.000898707	0.000786846	0.00040676	0.00357974	3.59827e-05	0.00147039	0.00145508	0.00126895	0.000590896
ENSG00000169599	NFU1	0.000918348	4.39089e-05	0.00161231	0.00207899	0.0014515	0.00357624	0.000828335	4.39089e-05	0.00124764	0.00158867	0.00115403	0.00136355
ENSG00000203942	C10orf62	0.00357615	0.000114426	0.00128498	0.00122299	0.0014282	0.00110872	0.00171166	0.000114426	0.000684222	0.000680986	0.000532254	0.00022639
ENSG00000130244	FAM98C	0.00357525		0.0008158	0.00185535	8.50575e-05	0.000760548	0.00357525		0.0008158	0.00185535	8.50575e-05	0.000760548
ENSG00000129244	ATP1B2	0.00279673	0.00105458	0.00128533	0.00134654	0.00243671	0.00238783	0.00307899	0.001074	0.00250647	0.00349602	0.00357247	0.00243268
ENSG00000139514	SLC7A1	0.00347133	7.8975e-05	0.00280213	0.00305169	0.00356985	0.000869588	0.00347133	7.8975e-05	0.00280213	0.00305169	0.00356985	0.000869588
ENSG00000116685	KIAA2013	0.00356902	5.2932e-05	0.000822397	0.0031786	0.00340563	9.16829e-05	0.00356902	5.2932e-05	0.000822397	0.0031786	0.00340563	9.16829e-05
ENSG00000107719	PALD1	0.00257774	0.00021666	0.00249358	0.00356841	0.00202772	0.00120909	0.002331	3.46944e-05	0.00142815	0.00203711	0.00125951	0.000990945
ENSG00000064726	BTBD1	0.0028463	1.97503e-05	0.00130816	0.00237764	0.00226679	0.00061314	0.00356801	1.97503e-05	0.00158274	0.00289931	0.00268287	0.000879084
ENSG00000242019							0.00218302	0.000106953	1.85381e-05	2.9058e-05	2.79515e-06	8.04465e-06	0.00356633
ENSG00000170549	IRX1	0.000474569	2.08829e-05	0.00356512	0.00178926	0.00334581	0.00117021	0.000474569	2.08829e-05	0.00356512	0.00178926	0.00334581	0.00117021
ENSG00000111981	ULBP1	0.00299337	9.96727e-05	0.00121167	0.00059772	0.00356491	0.000477605	0.00256656	6.20702e-05	0.00251231	0.00182408	0.00189459	0.000468675
ENSG00000138172	CALHM2	0.000211192		0.000583375	0.000675349	0.000672657	0.000165926	0.00155366	6.0321e-05	0.00184887	0.00356489	0.00254828	0.000484052
ENSG00000125485	DDX31	0.00127147	9.68497e-05	0.000440506	0.00272968	0.000471708	0.000656349	0.00152938	9.68497e-05	0.000529624	0.00356432	0.000568461	0.000957714
ENSG00000184254	ALDH1A3	0.000955427	0.000660279	0.00254546	0.00218887	0.00356293	0.00119591	0.000955427	0.000660279	0.00254546	0.00218887	0.00356293	0.00119591
ENSG00000260027	HOXB7	0.0017345	3.86851e-05	0.000736867	0.00356265	0.00323477	4.48367e-05	0.00107472	3.86851e-05	0.000561335	0.00237134	0.00157885	1.71286e-05
ENSG00000283149	RP11-134F2.8	0.00355785	1.15773e-05	0.000930292	0.00191362	0.000584174	0.00025664	0.00355785	1.15773e-05	0.000930292	0.00191362	0.000584174	0.00025664
ENSG00000166118	SPATA19	0.00177739	0.000488741	0.00322659	0.00184099	0.0030637	0.000965384	0.00196211	0.000941353	0.00355655	0.00206966	0.00344701	0.00104918
ENSG00000099804	CDC34	0.00355654	0.000176667	0.00197937	0.0016287	0.00189445	0.00214951	0.00355654	0.000176667	0.00197937	0.0016287	0.00189445	0.00214951
ENSG00000177034	MTX3	0.000721278	1.368e-05	0.00058784	0.000598909	0.000545279	0.000584712	0.00136494	1.368e-05	0.00140112	0.00355634	0.00119985	0.00100425
ENSG00000140465	CYP1A1	0.00175281	8.85461e-06	0.0035556	0.00249176	0.00279189	0.00087402	0.000388444	8.85461e-06	0.0011101	0.000629041	0.000672448	0.000291119
ENSG00000184281	TSSC4	0.000709827	0.000111633	0.00018339	2.23501e-05	0.00156009	2.56773e-06	0.00355496	0.000257846	0.000342379	4.42526e-05	0.00318018	5.31031e-06
ENSG00000111786	SRSF9	0.00179816		0.00240793	0.00128767	0.00128247	0.0033454	0.00227785		0.00275043	0.00157175	0.00136099	0.00355423
ENSG00000171989	LDHAL6B	0.00126819	4.28787e-05	0.000772502	0.00123846	0.000865697	0.0035542	0.00108646	4.28787e-05	0.000625593	0.00104193	0.000555356	0.00314406
ENSG00000147533	GOLGA7	0.00265887		0.0014578	0.00191352	0.00168684	0.00154154	0.00355358		0.00194225	0.00240109	0.00215949	0.00190911
ENSG00000176532	PRR15	0.00192601	0.000127232	0.00247311	0.003289	0.00355288	0.00136912	0.00114624	2.05141e-05	0.000873524	0.00148682	0.00202177	0.000491716
ENSG00000181896	ZNF101	0.00355149	7.27053e-05	3.88573e-05	0.00120109	0.0010783	0.00206387	0.00355149	7.27053e-05	3.88573e-05	0.00120109	0.0010783	0.00206387
ENSG00000213762	ZNF134	0.00236827	0.000117286	0.00247217	0.00355104	0.000378382	0.00256319	0.00161763	0.000153721	0.00112688	0.0019149	0.000233215	0.00220748
ENSG00000177119	ANO6	0.00344155	8.04555e-05	0.00326911	0.0023988	0.00354999	0.00148333	0.00310867	4.27976e-05	0.00328994	0.00275874	0.00255384	0.00178925
ENSG00000133477	FAM83F	0.000726199	0.00020236	7.95853e-11	2.3646e-05	5.24898e-06	0.000460529	0.000938744	0.00020236	0.00036049	0.00354865	0.000342859	0.000344748
ENSG00000123933	MXD4	0.000890753	8.41814e-05	0.00205831	0.00210827	0.00296331	0.00105707	0.00152887	5.62387e-05	0.00255463	0.00291264	0.00354863	0.0014786
ENSG00000242265	PEG10	0.00211749	2.51021e-05	0.003287	0.00227868	0.00354858	0.00132474	0.000984981	2.51021e-05	0.00222757	0.00131732	0.00281173	0.000722323
ENSG00000223638	RFPL4A	0.00076564	6.25506e-05	0.0009849	0.000913158	0.00143644	0.00354694	0.00076564	6.25506e-05	0.0009849	0.000913158	0.00143644	0.00354694
ENSG00000154945	ANKRD40	0.00159413	0.000167854	0.00213694	0.00187075	0.00354611	0.000917353	0.00138962	0.000135904	0.00215126	0.00183292	0.00349417	0.000845453
ENSG00000131100	ATP6V1E1	0.0020735	0.000289938	0.00141327	0.00153047	0.00354511	0.00138704	0.00151317	0.000133355	0.000983063	0.000974373	0.00253393	0.00111447
ENSG00000130758	MAP3K10	0.000637705	3.24324e-05	0.00354372	0.00318831	0.00236279	0.000875284	0.000637705	3.24324e-05	0.00354372	0.00318831	0.00236279	0.000875284
ENSG00000181072	CHRM2	0.00197412	3.42192e-05	0.00354175	0.00353418	0.00121529	0.00119865	0.00197412	3.42192e-05	0.00354175	0.00353418	0.00121529	0.00119865
ENSG00000105373	GLTSCR2	2.45375e-05	0.000282771	0.00138106	0.000429618	1.93483e-09	0.00354071	2.45375e-05	0.000282771	0.00138106	0.000429618	1.93483e-09	0.00354071
ENSG00000133985	TTC9	0.000985599		3.27744e-05	0.000327106	6.32789e-05	0.00146729	0.00354049	0.000144939	3.27793e-05	0.00112158	6.34493e-05	0.00166986
ENSG00000141198	TOM1L1	0.00304061	0.000126032	0.0029844	0.00354001	0.00312657	0.00223793	0.00304061	0.000126032	0.0029844	0.00354001	0.00312657	0.00223793
ENSG00000178802	MPI	0.00117823		0.00193564	0.00181496	0.00125821	0.000839744	0.00205776	0.00280167	0.00353823	0.00300627	0.00290258	0.00209901
ENSG00000148187	MRRF	0.00115484	5.31431e-05	0.00139433	0.00353694	0.00116299	0.000394744	0.00115484	5.31431e-05	0.00139433	0.00353694	0.00116299	0.000394744
ENSG00000101327	PDYN	0.000226551	2.06897e-05	0.00127475	0.00215011	0.00096584	0.000565787	0.00069573	5.90478e-05	0.00213946	0.00353662	0.00223549	0.000992722
ENSG00000134940	ACRV1	0.00353608	0.000128928	0.00168652	0.00151642	0.00139468	0.000495365	0.00193327	7.3876e-05	0.000847707	0.000929972	0.000796079	0.000440035
ENSG00000276911	RP4-608O15.3	9.38721e-05		0.00016042	0.000163615	0.000158063	0.00353496	9.38721e-05		0.00016042	0.000163615	0.000158063	0.00353496
ENSG00000010282	HHATL	0.00145994	1.92167e-05	0.00330185	0.00165284	0.00353444	0.000760333	0.00145994	1.92167e-05	0.00330185	0.00165284	0.00353444	0.000760333
ENSG00000174151	CYB561D1	0.00340076	3.10863e-05	0.00353262	0.00146873	0.00219271	0.000565079	0.00340076	3.10863e-05	0.00353262	0.00146873	0.00219271	0.000565079
ENSG00000154096	THY1	0.00321857	1.72603e-05	0.00176593	0.00161341	0.00267276	0.00353146	0.00271259	1.72603e-05	0.00116514	0.000961004	0.00199952	0.00302357
ENSG00000106689	LHX2	0.00135792	5.89119e-05	0.00342819	0.00284003	0.00353139	0.00154103	0.00135792	5.89119e-05	0.00342819	0.00284003	0.00353139	0.00154103
ENSG00000164048	ZNF589	9.60661e-05		6.49443e-05	2.39405e-10	1.49299e-07	0.00227309	0.000233941	1.65276e-05	8.79494e-05	3.80151e-10	2.84194e-07	0.00353136
ENSG00000007545	CRAMP1	0.00120337	0.000132289	2.85564e-08	0.00353095	0.0020625	0.000669249	0.00112941	0.000132289	2.84506e-08	0.00349691	0.00205246	0.000644534
ENSG00000144771	LRTM1	0.000965312	3.48665e-05	0.00299788	0.00140072	0.00352937	0.000579744	0.000965312	3.48665e-05	0.00299788	0.00140072	0.00352937	0.000579744
ENSG00000164919	COX6C	0.00161073	0.000182678	0.00220207	0.00229929	0.00258188	0.00104282	0.002217	0.000231281	0.00306097	0.00318904	0.00352764	0.00122654
ENSG00000158796	DEDD	0.0026123	1.3962e-05	0	0	2.65713e-05	0.000982913	0.00192571	0.000118445	0.000241041	0.000570185	6.63817e-05	0.00352761
ENSG00000146414	SHPRH	0.0035257	9.9775e-05	0.00278489	0.00265508	0.00321788	0.00117337	0.0035257	9.9775e-05	0.00278489	0.00265508	0.00321788	0.00117337
ENSG00000138160	KIF11	0.00242001	4.65817e-05	8.38386e-07	0.00022951	0.000357705	0.000307494	0.00352442	4.65817e-05	8.67343e-07	0.000278602	0.000396591	0.000327756
ENSG00000140497	SCAMP2	0.000658725	1.29524e-05	0.00147063	0.000820619	0.00104098	0.000401687	0.00189636	0.00011032	0.00352389	0.00301638	0.00264835	0.00083878
ENSG00000197430	OPALIN	0.00273846	0.000111067	0.00213121	0.00256973	0.00352378	0.00132585	0.00120986	9.74798e-05	0.00106398	0.00112508	0.00151678	0.000536291
ENSG00000187902	SHISA7	0.000428612		0.00352221	0.00194608	0.00203177	0.000339931	0.000428612		0.00352221	0.00194608	0.00203177	0.000339931
ENSG00000152315	KCNK13	0.000428469	1.33982e-05	0.00352148	0.00149783	0.00307261	0.000652016	0.000428469	1.33982e-05	0.00352148	0.00149783	0.00307261	0.000652016
ENSG00000169371	SNUPN	0.0019763		0.00108201	0.00125506	0.000752989	0.000502365	0.00267974	1.41357e-05	0.00303641	0.0035169	0.00218284	0.00103427
ENSG00000204140	CLPSL1	0.00242555		0.0016086	0.00130142	0.00351644	0.00215434	0.00242555		0.0016086	0.00130142	0.00351644	0.00215434
ENSG00000093010	COMT	0.00344918	1.9452e-05	3.16414e-13	0.000198568	6.37268e-14	0.00293023	0.00351423	6.4399e-05	5.51059e-05	0.00068315	0.000797397	0.00306957
ENSG00000275714	HIST1H3A	1.11022e-16		0.00323003	0.00351339	0.000512016	0.00103471	0		0.0012685	0.00140389	0.000227127	0.000822626
ENSG00000090581	GNPTG	0.00322563	0.000118092	2.18581e-08	0.0016267	0.00167145	0.00192552	0.00351265	1.38547e-05	2.33957e-08	0.00170815	0.00184042	0.00218566
ENSG00000229453	SPINK8	7.31354e-05	1.50551e-05	2.33597e-05	1.36495e-10	9.13287e-08	0.00351211	7.31354e-05	1.50551e-05	2.33597e-05	1.36495e-10	9.13287e-08	0.00351211
ENSG00000168887	C2orf68	0.000224819		0.000694083	0.000407161	0.000492037	0.000144888	0.000438464		0.00112657	0.00351193	0.000725076	0.000242758
ENSG00000181541	MAB21L2	0.00100171		0.000727758	0.000399834	0.00045951	0.000495095	0.00312563	0.000286249	0.003076	0.00351179	0.00293733	0.00263454
ENSG00000137193	PIM1	0.000403374		0.0019032	0.0012952	0.00233221	0.000451496	0.00152135		0.00273557	0.00285322	0.00351017	0.000777578
ENSG00000119514	GALNT12	0.0035095	0.00012583	0.00220581	0.00259501	0.0025463	0.000803066	0.00321258	0.00012583	0.00229186	0.00268129	0.00291093	0.000445774
ENSG00000197921	HES5	8.78136e-08		1.1855e-05	3.71135e-09	0.0012714	0.00266016	1.97103e-07		1.34495e-05	4.20667e-09	0.00350867	0.00322703
ENSG00000101220	C20orf27	0.00157626	4.34968e-05	0.0027576	0.00350738	0.00264033	0.00150101	0.000918985	4.34968e-05	0.00232297	0.00307746	0.00209959	0.00100353
ENSG00000138675	FGF5	0.00105697	8.74864e-05	0.00167586	0.00129251	0.003507	0.000506004	0.00105697	8.74864e-05	0.00167586	0.00129251	0.003507	0.000506004
ENSG00000171227	TMEM37	0.00350607	1.67673e-05	0.00253655	0.00158195	0.00263759	0.00197804	0.00350607	1.67673e-05	0.00253655	0.00158195	0.00263759	0.00197804
ENSG00000149507	OOSP2	0.00233079	0.000162975	0.000919771	0.00223096	7.30506e-05	5.95672e-10	0.00266073	0.000341902	0.00140298	0.003506	0.00012038	1.61744e-09
ENSG00000162144	CYB561A3	0.000671715		0.00174394	0.00332906	9.19914e-05	4.52359e-11	0.000786596	2.5873e-05	0.00173144	0.00350461	7.99993e-05	4.80883e-11
ENSG00000163046	ANKRD30BL	0.00033687		0.000100279	0.000458927	0.000858145	0.00244691	0.000658583	2.17827e-05	0.00250886	0.00181333	0.00156862	0.00350381
ENSG00000113205	PCDHB3	0.00230913	0.000455222	0.0015298	0.00174313	0.00105239	0.000362853	0.0035036	0.00333804	0.00149144	0.00190732	0.00109834	0.000402418
ENSG00000110717	NDUFS8	0.000956299	0.000142866	0.000872532	0.000722442	0.00134991	0.000342764	0.00144618	0.000142866	0.00259427	0.00137629	0.00350327	0.000722879
ENSG00000259040	BLOC1S5-TXNDC5	0.00154532	4.25654e-05	0.00292359	0.00247396	0.00350214	0.000917347	0.00188796	4.25654e-05	0.00336064	0.00184497	0.00332128	0.000977694
ENSG00000111206	FOXM1	0.00104855	5.39245e-05	0.00135247	0.0025626	0.00123366	0.000580905	0.00183788	5.39245e-05	0.00204627	0.00350169	0.00237846	0.00111413
ENSG00000110768	GTF2H1	0.00287324	5.00062e-05	0.00290139	0.00336751	0.00192595	0.00350146	0.00278217	5.00062e-05	0.0028393	0.00330279	0.0018972	0.00345988
ENSG00000212123	PRR22	0.000890946	5.90079e-05	0.00224032	0.00144037	0.00349987	0.00113073	0.000890946	5.90079e-05	0.00224032	0.00144037	0.00349987	0.00113073
ENSG00000174749	C4orf32	0.000578823		0.00349895	0.00114112	0.0026378	0.00313298	0.000516642		0.00339949	0.00100047	0.00253228	0.001977
ENSG00000173418	NAA20	0.000721237	2.69772e-05	0.000403741	0.000524001	0.000465786	0.000166877	0.0022492	5.50016e-05	0.00349886	0.0031796	0.00272222	0.00212949
ENSG00000131944	FAAP24	0.00104039	0.000409363	1.62793e-06	3.04438e-06	8.67948e-06	1.4877e-14	0.00349848	0.00120376	2.85059e-06	8.72547e-06	3.33579e-05	7.39409e-14
ENSG00000117407	ARTN	0.00141351	8.85742e-05	0.000206175	0.000350633	0.000722055	0.00255581	0.00219075	8.85742e-05	0.000316862	0.000520407	0.00106545	0.00349845
ENSG00000204217	BMPR2	1.4074e-06	4.2255e-06	0.00103232	0.000816309	0.00349785	4.16184e-05	1.4074e-06	4.2255e-06	0.00103232	0.000816309	0.00349785	4.16184e-05
ENSG00000112796	ENPP5	0.000931568	9.20404e-05	0.0012825	0.00121796	0.00146804	0.000910988	0.00181272	0.000214457	0.00341495	0.00202539	0.00349744	0.00147926
ENSG00000177807	KCNJ10	0.00226743	0.000159241	0	0	1.52335e-06	0.00123751	0.0034971	0.000159241	0	0	2.13356e-06	0.0017148
ENSG00000227471	AKR1B15	0.00269954	5.16629e-05	0.00349705	0.00306243	0.0017783	0.000647214	0.00269954	5.16629e-05	0.00349705	0.00306243	0.0017783	0.000647214
ENSG00000168159	RNF187	0.00349429	0.000237728	0.00123106	0.000306944	0.0016996	0.00258713	0.00179769	0.000237728	0.000390779	0.000109093	0.00104248	0.00126391
ENSG00000187783	TMEM72	0.00191787	0.000165139	0.000513467	0.000609357	0.000421153	0.00119214	0.00349387	0.000294377	0.00285594	0.00276384	0.00297859	0.00189154
ENSG00000130414	NDUFA10	0.000636099	0.000354671	0.00222553	0.00076281	0.00348958	0.00134886	0.000636099	0.000354671	0.00222553	0.00076281	0.00348958	0.00134886
ENSG00000177000	MTHFR	0.00348776	0.00033286	0.000846103	0.00301348	0.00316489	9.5828e-05	0.00267176	0.000570396	0.000458283	0.00156243	0.00110717	4.06384e-05
ENSG00000157211	CDCP2	0.00348503	0.000166084	0.000161721	0.000871719	0.000891708	0.000617664	0.00348503	0.000166084	0.000161721	0.000871719	0.000891708	0.000617664
ENSG00000161509	GRIN2C	0.000763948	0.00058656	0.000912982	0.00107948	0.00081411	0.000200419	0.000699571	0.00059963	0.000987011	0.00126692	0.000905959	0.00348486
ENSG00000203995	ZYG11A	0.00104035	1.36921e-05	0.00281662	0.00348472	0.00298498	0.00169948	0.00203684	4.9309e-05	0.00148174	0.00191507	0.00240253	0.00119775
ENSG00000108759	KRT32	0.000818593	5.07426e-05	0.000713932	0.00163482	0.000711272	0.000457547	0.00212956	5.07426e-05	0.00146116	0.00348432	0.00121988	0.00110441
ENSG00000128714	HOXD13	0.00166113	2.04932e-05	0.00348395	0.00237212	0.00189531	0.000401157	0.00166113	2.04932e-05	0.00348395	0.00237212	0.00189531	0.000401157
ENSG00000142538	PTH2	0.000966546	3.11975e-05	0.00348382	0.00171638	0.000241178	0.000552958	0.000537916	3.50925e-05	0.00114959	0.00185563	7.48224e-05	0.000246739
ENSG00000175697	GPR156	0.00134275	0.000108124	0.00219462	0.0021007	0.0034838	0.000918323	0.00216649	0.000109782	0.00282183	0.00259217	0.00341047	0.000920303
ENSG00000168676	KCTD19	0.00303449	9.33974e-05	0.000621661	4.78455e-07	0.00348335	0.00110693	0.00148042	9.33974e-05	7.97864e-05	1.98659e-07	0.00173214	0.000644561
ENSG00000172938	MRGPRD	0.000465436		0.000152287	0.000146691	0.000246331	0.000158986	0.00348322	3.17565e-05	0.00126386	0.00113039	0.00186537	0.00163229
ENSG00000104537	ANXA13	0.000494451	0.00021724	0.000565179	0.000692846	0.00072072	0.000387758	0.000847939	0.00021724	0.00232406	0.00348144	0.0014927	0.000889086
ENSG00000113569	NUP155	0.0012645	5.15749e-05	0.00111747	0.00270058	0.00252629	0.0011333	0.00220306	8.31613e-05	0.00127343	0.0034814	0.00285594	0.00118846
ENSG00000165275	TRMT10B	0.00186972	3.56382e-05	0.00158809	0.00165822	0.00348106	0.000942815	0.00186972	3.56382e-05	0.00158809	0.00165822	0.00348106	0.000942815
ENSG00000213934	HBG1	0.00225655	2.79284e-05	0.00338023	0.00348038	0.00266619	0.00116739	0.00216287	2.79284e-05	0.00288004	0.00245951	0.00287602	0.00139222
ENSG00000178809	TRIM73	0.00347935	4.07023e-05	6.84115e-06	0.0022629	0.00116694	0.00254421	0.000353846		3.54774e-06	0.000401632	0.000507523	0.00108126
ENSG00000170262	MRAP	0.00347914	3.26104e-05	0.00108114	0.00133037	0.00192815	0.000984136	0.00347914	3.26104e-05	0.00108114	0.00133037	0.00192815	0.000984136
ENSG00000183571	PGPEP1L	0.00347864	4.59193e-05	0.00150342	0.00191067	0.00314481	0.00265671	0.00347864	4.59193e-05	0.00150342	0.00191067	0.00314481	0.00265671
ENSG00000142207	URB1	0.00164213	7.37637e-05	0.00193764	0.00210619	0.00347772	0.00128534	0.00164213	7.37637e-05	0.00193764	0.00210619	0.00347772	0.00128534
ENSG00000101160	CTSZ	0.00121971	4.08493e-05	4.27103e-07	0.00347763	8.49701e-05	0.000678239	0.00121971	4.08493e-05	4.27103e-07	0.00347763	8.49701e-05	0.000678239
ENSG00000099365	STX1B	0.00124483	2.03222e-05	0.00248501	0.000191159	0.00347679	0.00105727	0.000240146		0.00154284	0.000114499	0.00160059	0.000174607
ENSG00000101413	RPRD1B	0.0015456	4.69046e-05	0.00347655	0.00244966	0.00212367	0.000594567	0.00131677	4.69046e-05	0.00215027	0.00202691	0.00160707	0.000520138
ENSG00000155097	ATP6V1C1	0.00206206	7.20756e-05	0.00112635	0.00286307	0.00347628	0.0011304	0.00206206	7.20756e-05	0.00112635	0.00286307	0.00347628	0.0011304
ENSG00000183640	KRTAP8-1	0.000524358	2.78649e-05	0.00125721	0.00200653	0.00347607	0.00033045	0.000454826	2.78649e-05	0.00105528	0.00167436	0.00301278	0.000264285
ENSG00000092853	CLSPN	0.000677701	2.18806e-05	0.0010419	0.00115716	0.000544064	0.000782183	0.00269085	4.25145e-05	0.00347572	0.00336759	0.00134389	0.00197524
ENSG00000091542	ALKBH5	0.00143434	0.00179571	0.00160575	0.00167527	0.00236506	0.00068396	0.00170556	0.0014076	0.0026556	0.00245256	0.00347436	0.0012016
ENSG00000131152	RP11-178L8.4	0.00129472		0.0034677	0.00224658	0.00347204	0.00176694	0.00129472		0.0034677	0.00224658	0.00347204	0.00176694
ENSG00000176153	GPX2	0.00287192	0.00140073	0.00203129	0.00347113	0.002346	0.0016321	0.00099102	0.00135363	0.000666196	0.000881633	0.000934028	0.000426195
ENSG00000180423	HARBI1	0.000819255	3.85078e-05	0.00234306	0.00130395	0.00236939	0.00080319	0.00041489	1.78793e-05	0.00169251	0.00100898	0.00347014	0.000317959
ENSG00000117215	PLA2G2D	0.00257969	0.00010214	0.000713099	0.000844672	0.00346784	0.00171863	0.00095614	1.9867e-05	3.07151e-09	6.31487e-11	0.00228408	0.00145929
ENSG00000129195	FAM64A	0.00346757	0.000771626	0.0012255	0.00207412	0.00116296	0.00111859	0.00187409	5.07792e-05	0.000217979	0.00038424	0.00016611	0.000460904
ENSG00000204130	RUFY2	0.00204064		0.00146479	0.00174425	0.00173628	0.000749525	0.00242292		0.00184438	0.0024519	0.003467	0.00120419
ENSG00000231672	DIRC3	0.00346696	7.89489e-05	0.000319211	0.00039665	0.00346166	0.0010615	0.00346696	7.89489e-05	0.000319211	0.00039665	0.00346166	0.0010615
ENSG00000223609	HBD	0.00194132	1.9121e-05	0.00247621	0.00238091	0.00346603	0.00154984	0.00168663	3.26897e-05	0.00253707	0.00136416	0.00262818	0.000297199
ENSG00000118412	CASP8AP2	0.000124703	9.77356e-05	3.64689e-08	0.00173564	9.763e-08	6.80567e-14	0.00319269	0.000101005	0.000418831	0.00346597	0.000779522	0.000198816
ENSG00000186603	HPDL	0.00104218	0.00017669	0.000217503	0.000175604	0.000742568	0.000350879	0.00160168	3.53454e-05	0.000498453	0.000442632	0.00346582	0.00123491
ENSG00000023287	RB1CC1	0.0011833	3.06743e-05	0.00230351	0.00296962	0.00159296	0.000417214	0.00172968	0.000166616	0.00260158	0.00346577	0.00173656	0.001503
ENSG00000100612	DHRS7	0.00232812	4.31748e-05	0.00194161	0.0024714	0.00187313	0.00144253	0.00346507	7.01363e-05	0.00230418	0.0033773	0.00226198	0.00185708
ENSG00000182866	LCK	0.00143508	6.20481e-05	0.000640996	0.00125588	0.00154165	0.000560388	0.00289484	6.20481e-05	0.0017011	0.00329332	0.00346382	0.00124402
ENSG00000281613	RP11-506B6.7	0.00156315	0.00026726	0.00122884	0.00117147	0.00229065	0.00199946	0.00310532	0.000490028	0.00158297	0.00143274	0.00346291	0.001601
ENSG00000196123	KIAA0895L	0.000764969	2.43453e-05	7.88706e-05	2.67299e-07	0.00188532	0.000508555	0.00169131	2.43453e-05	0.000219374	7.42651e-07	0.00346282	0.00266359
ENSG00000120669	SOHLH2	0.00116912	9.59955e-05	0.00141518	0.000961972	0.00328984	0.000398808	0.00136356	0.000117654	0.00149985	0.00100956	0.00346175	0.000558637
ENSG00000142188	TMEM50B	0.00133969	3.57916e-05	0.00346056	0.00300081	1.36643e-08	0.000478122	0.00133969	3.57916e-05	0.00346056	0.00300081	1.36643e-08	0.000478122
ENSG00000080603	SRCAP	0.000517481		0.00148593	0.000120768	0.00346037	0.000484309	0.00033192		0.00123557	0.000110867	0.00345608	0.000332513
ENSG00000164070	HSPA4L	0.00345985	1.31271e-05	0.000512719	0.000593344	0.000746134	0.000381268	0.00345985	1.31271e-05	0.000512719	0.000593344	0.000746134	0.000381268
ENSG00000182938	OTOP3	0.00208815	0.000515338	0.00287635	0.00345883	0.00275146	0.000712595	0.000930542	0.000515338	0.00228489	0.00241352	0.00177683	0.000479541
ENSG00000124587	PEX6	0.00131009	2.97563e-05	0.000848755	0.00345876	0.00132786	0.000980453	0.00131009	2.97563e-05	0.000848755	0.00345876	0.00132786	0.000980453
ENSG00000196209	SIRPB2	0.00225524	0.000482439	0.00272229	0.00317744	0.00305221	0.00250081	0.002436	0.000482439	0.00297929	0.00345852	0.00325632	0.00261665
ENSG00000112242	E2F3	0.00345633		1.86124e-07	1.66722e-06	1.23396e-05	0.000177708	0.000898159		1.6811e-07	9.925e-07	8.59811e-06	9.41621e-05
ENSG00000188501	LCTL	0.0029653	1.33518e-05	0.00139774	0.00191806	0.00160596	0.00345603	0.0029653	1.33518e-05	0.00139774	0.00191806	0.00160596	0.00345603
ENSG00000167792	NDUFV1	0.00153045	3.67499e-05	0.00262463	0.00290592	0.00223849	0.00136741	0.00222625	7.33441e-05	0.0029093	0.00305114	0.00345569	0.00144625
ENSG00000267228	RP11-49K24.6	0.00345424	0.000110575	0.00236283	0.00241362	0.00290799	0.00116784	0.00148986	3.31344e-05	0.000914144	0.000708921	0.000957557	0.000269831
ENSG00000134049	IER3IP1	0.00345424	0.000110575	0.00236283	0.00241362	0.00290799	0.00116784	0.00148986	3.31344e-05	0.000914144	0.000708921	0.000957557	0.000269831
ENSG00000174307	PHLDA3	0.00320574	4.4686e-05	0	6.98774e-13	1.14591e-07	0.00239495	0.00345228	4.4686e-05	0.000138066	0.000109481	0.000179002	0.00243922
ENSG00000106803	SEC61B	0.000533501		0.0018818	0.00313743	0.0034517	5.71783e-05	0.000285145		0.000796668	0.00201021	0.000921697	4.14636e-05
ENSG00000110046	ATG2A	3.73128e-05	8.37512e-05	0.000303803	0.000722485	4.34355e-05	0.00021833	7.27438e-05	0.000106585	0.00103379	0.00195998	0.00345148	0.0007465
ENSG00000267508	ZNF285	0.00172788	0.000310989	0.00257902	0.00345017	0.00338097	0.00127912	0.00125424	0.000247363	0.00116846	0.00205219	0.00133276	0.000803554
ENSG00000159588	CCDC17	0.003449		0.000560456	0.000758822	0.00324128	0.000859365	0.00303969		0.000311722	0.000430522	0.0010765	0.000409311
ENSG00000124532	MRS2	0		0.000943547	0.00165534	0.00125737	0.00240913	0		0.00193577	0.00242832	0.00208553	0.00344851
ENSG00000204711	C9orf135	0.000883878	1.69505e-05	0.00304559	0.00156942	0.00344804	0.00127726	0.000883878	1.69505e-05	0.00304559	0.00156942	0.00344804	0.00127726
ENSG00000088881	EBF4	0.00154583	0.000132999	0.00292055	0.00233485	0.00328364	0.00344796	0.00154583	0.000132999	0.00292055	0.00233485	0.00328364	0.00344796
ENSG00000169018	FEM1B	0.00344692	4.38683e-05	0.000472082	0.00066845	0.00126409	0.000665767	0.00164803	7.86247e-05	0	1.27567e-06	1.11022e-15	3.88429e-06
ENSG00000267631	CGB1			0.00119731	0.00152756	9.21244e-05	0.00344657			0.00119731	0.00152756	9.21244e-05	0.00344657
ENSG00000116514	RNF19B	0.0034462	7.6413e-05	0.000576563	0.000860276	0.0011095	0.000964244	0.00226034	2.39617e-05	0.0002285	0.000357858	0.000346171	0.000504534
ENSG00000128973	CLN6	0.00344525	6.13774e-05	0	1.79468e-06	1.22125e-15	7.64521e-06	0.00344525	6.13774e-05	0	1.79468e-06	1.22125e-15	7.64521e-06
ENSG00000183729	NPBWR1	0.00170095	8.91766e-05	0.000865057	0.00257549	0.000451481	0.00239712	0.00174982	8.91766e-05	0.00127441	0.00344373	0.000599481	0.00283018
ENSG00000184601	C14orf180	0.000584447	2.46317e-05	0.00155469	0.00254067	0.00124854	0.000301897	0.00184272	8.484e-05	0.00163407	0.00344055	0.00125487	0.000655637
ENSG00000154134	ROBO3	0.00134076	0.000233173	0.00188632	0.00343985	0.0027297	0.00247892	0.00134076	0.000233173	0.00188632	0.00343985	0.0027297	0.00247892
ENSG00000067334	DNTTIP2	0.0034398	9.12873e-05	5.51919e-05	0.00157744	0.000322002	0.00085892	0.0034398	9.12873e-05	5.51919e-05	0.00157744	0.000322002	0.00085892
ENSG00000267335	CTB-60B18.6			0.00110977	0.00143888	7.87934e-05	0.00343864			0.00110977	0.00143888	7.87934e-05	0.00343864
ENSG00000078237	TIGAR	0.00186185	0.000243332	0.00280819	0.00222047	0.00296547	0.00131263	0.00194762	0.000243332	0.00328879	0.00278856	0.00343825	0.0016522
ENSG00000110900	TSPAN11	0.00180821	0.000499439	0.00261371	0.00152115	0.00343788	0.00182256	0.000666154	5.51236e-05	0.00158529	0.000938878	0.00134154	0.000971876
ENSG00000180758	GPR157	0.00343735	5.65511e-05	5.15699e-13	5.72235e-09	1.39124e-05	1.89659e-05	0.00343735	5.65511e-05	5.15699e-13	5.72235e-09	1.39124e-05	1.89659e-05
ENSG00000204889	KRT40	0.00161481		0.00105875	0.00190091	0.0034368	0.000870506	0.00161481		0.00105875	0.00190091	0.0034368	0.000870506
ENSG00000176928	GCNT4	0.000757118	7.44839e-05	0.00121383	0.00207732	0.00343564	0.00113444	0.000757118	7.44839e-05	0.00121383	0.00207732	0.00343564	0.00113444
ENSG00000118245	TNP1	0.00276914	0.000186266	0.0014138	0.0025147	0.00343553	0.00267484	0.000247725	1.12856e-05	0.000177066	0.000190143	0.000171718	6.26332e-05
ENSG00000180483	DEFB119	0.00343505		3.06162e-05	0.000376204	0.000371993	0.000502752	0.00343505		3.06162e-05	0.000376204	0.000371993	0.000502752
ENSG00000203326	ZNF525	0.000662249	5.77535e-05	0.00277262	0.00343422	0.00268183	0.00242125	0.000662249	5.77535e-05	0.00277262	0.00343422	0.00268183	0.00242125
ENSG00000214029	ZNF891	0.000544664	0.000106575	0.000368914	0.000365469	0.00343418	0.000662524	0.000544664	0.000106575	0.000368914	0.000365469	0.00343418	0.000662524
ENSG00000221909	FAM200A	0.00343358	8.80058e-05	1.27815e-05	0.000381744	0.00156779	0.00335116	0.0014842	8.80058e-05	5.09776e-06	0.000186511	0.000536654	0.00124102
ENSG00000141295	SCRN2	0.000215962	7.72763e-05	0.00010977	0.000669103	0.000724369	2.80712e-06	0.000514012	0.000197523	0.000300992	0.00343336	0.00115634	3.09329e-05
ENSG00000176624	MEX3C	0.00343326	8.22439e-05	0.00134612	0.00230978	0.00299266	0.000132819	0.00147607	5.86061e-05	0.00123875	0.00139496	0.00159103	6.14105e-05
ENSG00000113763	UNC5A	0.001284	4.99348e-05	5.4652e-08	1.08519e-05	0.0014208	0.00343172	0.001284	4.99348e-05	5.4652e-08	1.08519e-05	0.0014208	0.00343172
ENSG00000281593	GS1-114I9.3	0.00343012		0.00045111	0.000793341	0.00087679	0.000498621	0.00343012		0.00045111	0.000793341	0.00087679	0.000498621
ENSG00000166148	AVPR1A	0.00142381	5.19897e-05	0.00152321	0.00342935	0.00089269	0.0012621	0.00142381	5.19897e-05	0.00152321	0.00342935	0.00089269	0.0012621
ENSG00000117281	CD160	0.000246606	7.24002e-05	1.88541e-08	7.3622e-06	8.96287e-05	0.000925203	0.000793859	0.000174042	6.61664e-08	1.6997e-05	0.000175405	0.00342724
ENSG00000150722	PPP1R1C	0.00255439	0.000261985	1.22142e-10	0.00121704	7.07851e-08	0.00242772	0.00342703	0.000304899	1.38022e-10	0.00138088	9.07824e-08	0.00326189
ENSG00000124875	CXCL6	0.00179013	0.00014314	0.00170872	7.98315e-05	0.00342532	0.00214249	0.000731788		0.000411272	7.43703e-06	0.00111017	0.000819173
ENSG00000198380	GFPT1	0.000486755		0.00113645	0.00342436	0.000797631	0.000476894	0.000486755		0.00113645	0.00342436	0.000797631	0.000476894
ENSG00000123091	RNF11	0.00230402	6.68123e-05	0.0014239	0.00130608	0.00200205	0.000290829	0.00342407	6.68123e-05	0.00195811	0.00246058	0.00261907	0.000373712
ENSG00000078795	PKD2L2	0.000596733	1.82472e-05	0.000635322	0.000682487	0.00124409	0.000204428	0.00121749	1.82472e-05	0.0013186	0.00136482	0.00342158	0.000297986
ENSG00000166391	MOGAT2	0.00342128	0.000206601	0	2.54563e-12	0	0	0.000616224	3.75796e-05	0	1.94977e-12	0	0
ENSG00000187049	TMEM216	0.000117905		0.00074936	0.0014669	3.93731e-05	2.64135e-11	0.000117905		0.00175425	0.0034208	8.25155e-05	4.61846e-11
ENSG00000127445	PIN1	0.00161696		7.31697e-08	1.739e-06	6.77948e-06	0.000356099	0.00341966	3.75982e-05	6.55093e-07	4.28051e-06	1.41753e-05	0.000827119
ENSG00000007520	TSR3	0.00312945	0.000118092	2.18146e-08	0.00252554	0.00145903	0.00181493	0.00341646	1.38547e-05	2.33522e-08	0.00260698	0.00162799	0.00207507
ENSG00000123901	GPR83	0.00341502	9.04263e-05	0.00130948	0.00218918	0.00144365	0.000527726	0.000859173	9.96278e-05	0.00139598	0.00163133	0.00322517	0.000424002
ENSG00000170419	VSTM2A	0.00314572	0.000181793	0.00225955	0.00148145	0.0034145	0.00216351	0.00314572	0.000181793	0.00225955	0.00148145	0.0034145	0.00216351
ENSG00000160209	PDXK	0.00264769	0.000187373	0	2.23553e-11	5.9952e-15	0.00341329	0.00264769	0.000187373	0	2.23553e-11	5.9952e-15	0.00341329
ENSG00000120688	WBP4	0.00237459	7.4323e-05	0.00178992	0.0034127	0.000116495	0.00226105	0.000731928	3.09775e-05	0.000582138	0.00209226	5.82974e-05	0.000827681
ENSG00000188766	SPRED3	0.00144467	3.26862e-05	0.000284512	0.000477148	2.09122e-05	0.000412654	0.00341264	6.69074e-05	0.00282441	0.00307296	0.000127265	0.000747329
ENSG00000110651	CD81	0.000942095	8.86275e-05	0.000324117	5.67102e-05	0.0034123	3.13679e-06	0.000942095	8.86275e-05	0.000324117	5.67102e-05	0.0034123	3.13679e-06
ENSG00000186886	OR5D3P	0.00341113	0.00011931	2.35771e-08	2.2365e-06	4.38142e-05	0.000179267	0.00341113	0.00011931	2.35771e-08	2.2365e-06	4.38142e-05	0.000179267
ENSG00000146385	TAAR8	0.00122553	5.28473e-05	0.00223503	0.00241242	0.00160555	0.00222994	0.00180008	6.5466e-05	0.00341076	0.00279908	0.00161658	0.00236529
ENSG00000170955	PRKCDBP	0.00242056	0.000171382	0.00326489	0.00341064	0.00292729	0.00233402	0.000774687	4.44629e-05	0.00135324	0.00156534	0.00114749	0.000452777
ENSG00000215545	DEFB116	0.00341054	6.90308e-05	8.56108e-05	0.000722347	0.000696963	0.000424821	0.00341054	6.90308e-05	8.56108e-05	0.000722347	0.000696963	0.000424821
ENSG00000171303	KCNK3	0.000668635	1.45629e-05	1.10523e-05	0.00340999	3.44367e-08	0.000700616	0.000269922		2.03887e-05	0.002499	5.24492e-08	0.000272845
ENSG00000145309	CABS1	0.00203707	8.28777e-05	0.0018877	0.00203575	0.00251901	0.000778899	0.00340679	0.000237828	0.00273105	0.00319428	0.00324865	0.00114069
ENSG00000155016	CYP2U1	0.00115846	5.52114e-05	0.000863526	0.00340674	0.00241195	0.00103542	0.000870486		5.02507e-05	5.14888e-05	0.00189772	0.000832741
ENSG00000040531	CTNS	0.00340643	3.98699e-05	0.00223026	0.00336862	0.00240256	0.00212093	0.00142101	3.77225e-05	0.00211675	0.00244615	0.00286195	0.00224798
ENSG00000100802	C14orf93	0.00239234	3.0916e-05	0.00105048	0.00102042	0.0020901	0.000500209	0.00340608	4.6356e-05	0.00192392	0.00268063	0.0030003	0.00106559
ENSG00000178796	RIIAD1	0.00153281	0.00149485	5.47321e-05	3.58103e-05	0.00218124	0.0034049	0.00141164	0.00149485	5.47036e-05	1.72263e-05	0.0020985	0.00333211
ENSG00000055813	CCDC85A	0.00084397	5.50043e-05	0.00195471	0.00188233	0.000739012	0.000460364	0.0018303	0.000176365	0.00340388	0.00320479	0.00259842	0.00122142
ENSG00000107816	LZTS2	0.000142825		0	0	0	0.00199039	0.000477691		0	0	0	0.00340303
ENSG00000204293	OR8B2	0.000421928	1.40614e-05	0.000295649	0.000263055	0.0034027	0.000571592	0.000421928	1.40614e-05	0.000295649	0.000263055	0.0034027	0.000571592
ENSG00000172292	CERS6	0.00095733	2.82177e-05	0.000529064	0.0011722	0.00110626	0.000873355	0.00323961	4.36259e-05	0.00143192	0.00340196	0.00253274	0.0023394
ENSG00000158008	EXTL1	0.00244624	0.000191699	0.00263667	0.00340186	0.00089519	6.49673e-05	0.00129918	4.92108e-05	0.00179498	0.00105028	0.00062854	4.75701e-05
ENSG00000133874	RNF122	0.00234956	1.41218e-05	0.00295714	0.00312486	0.00340091	0.00315601	0.000756306	1.21629e-05	0.000819709	0.000790573	0.00101163	0.000638009
ENSG00000166704	ZNF606	0.00340066	5.77487e-05	0.00189632	0.00197604	0.000466691	0.00292859	0.00122921	2.39529e-05	0.000534401	0.000767366	0.000121258	0.00062949
ENSG00000122863	CHST3	0.00104005	1.81197e-05	0.000335256	0.0003744	0.000187196	0.00340049	0.00104005	1.81197e-05	0.000335256	0.0003744	0.000187196	0.00340049
ENSG00000188000	OR7D2	0.000832676	3.88854e-05	0.00339761	0.00284955	0.00333772	0.00169405	0.000123266	2.53413e-05	2.69652e-08	3.51852e-07	2.46527e-06	0.000215997
ENSG00000126368	NR1D1	0.00207626	0.000160697	0	1.22125e-15	0.00339637	5.17899e-09	0.00207626	0.000160697	0	1.22125e-15	0.00339637	5.17899e-09
ENSG00000150867	PIP4K2A	0.00258195	4.7885e-05	0.00220614	0.0026845	0.00339625	0.000938412	0.00258195	4.7885e-05	0.00220614	0.0026845	0.00339625	0.000938412
ENSG00000181240	SLC25A41	0.00183905	1.29756e-05	0.0028842	0.00234077	0.00339558	0.000879375	0.00123049		0.00214262	0.00129104	0.00236243	0.000433018
ENSG00000131148	EMC8	0.000583815	7.52057e-05	1.0646e-07	2.30131e-07	2.26345e-05	0.00127383	0.000725407	7.52057e-05	1.75036e-07	4.39997e-07	8.73257e-05	0.00339518
ENSG00000075290	WNT8B	9.01662e-05		0	0	0	0.000171608	0.00092996	3.60726e-05	0	0	0	0.00339465
ENSG00000181518	OR8D4	0.0032093	0.000418891	0.0024962	0.00201067	0.0033728	0.00145828	0.0032595	0.000418891	0.00252413	0.00209005	0.00339346	0.001476
ENSG00000239998	LILRA2	0.00174149	3.7291e-05	0.00186587	0.000762417	0.00339298	0.0032761	0.00117306		0.00156884	0.000103936	0.00335574	0.00297366
ENSG00000167978	SRRM2	0.000512965	0.000353489	0.00339218	0.00262793	0.00304411	0.00118404	0.000345754	0.000302585	0.00330469	0.00293134	0.00307431	0.00146295
ENSG00000148411	NACC2	0.00118751	8.80312e-05	0.00100277	0.00174314	0.00160447	0.00339182	0.00118751	8.80312e-05	0.00100277	0.00174314	0.00160447	0.00339182
ENSG00000184845	DRD1	0.00211566	5.92629e-05	0.000781863	0.000444403	0.000935045	0.000365945	0.00339146	5.92629e-05	0.00228976	0.00179422	0.00219948	0.000915264
ENSG00000012171	SEMA3B	0		0	0	0.00338269	0.00018793	0		0	1.11022e-16	0.0033904	0.000377021
ENSG00000020181	ADGRA2	0.000447054	0.000526615	0.00202568	0.00201963	0.00339015	0.000750909	0.000229298		0.00132747	0.00145605	0.0015112	0.000426846
ENSG00000169717	ACTRT2	5.54294e-07	1.6509e-05	0.000158309	2.56068e-09	0.00338861	0.000436818	5.54294e-07	1.6509e-05	0.000158309	2.56068e-09	0.00338861	0.000436818
ENSG00000131043	AAR2	0.000920979		0.00114748	0.000757033	0.00338792	0.000260207	0.00029179		0.000553363	0.000140971	0.000573928	6.51436e-05
ENSG00000137100	DCTN3	0.00146578	3.10329e-05	0.00153312	0.00296654	0.00137303	0.00223641	0.00338605	4.82247e-05	0.000998792	0.00112529	0.00138317	0.0029681
ENSG00000118777	ABCG2	0.00186653	0.000105756	0.00211111	0.00238531	0.00338597	0.00184662	0.00115447	9.30034e-05	0.00186116	0.0024971	0.00277564	0.00117683
ENSG00000132661	NXT1	0.00338533		0.00127375	0.00143745	0.00195005	0.000514867	0.00338533		0.00127375	0.00143745	0.00195005	0.000514867
ENSG00000182578	CSF1R	0.00338381	0.000393744	2.65544e-06	6.94724e-05	0	0.00230165	0.00251938	0.000393744	2.52975e-06	6.36e-05	0	0.00202173
ENSG00000177992	SPATA31E1	0.000615575	6.60213e-05	9.50626e-05	0.00126879	0.00338308	0.000646575	0.000615575	6.60213e-05	9.50626e-05	0.00126879	0.00338308	0.000646575
ENSG00000114626	ABTB1	0.000417216	2.52019e-05	0.00248111	0.00280028	0.00293262	0.00158011	0.000417216	2.52019e-05	0.00275538	0.00287276	0.00338	0.00162706
ENSG00000187144	SPATA21	0.00162028	5.61062e-05	0.000313987	0.00127773	0.00122987	0.00337859	0.00162028	5.61062e-05	0.000313987	0.00127773	0.00122987	0.00337859
ENSG00000139193	CD27	0.00229043	0.000207111	0.00184919	0.001434	4.6646e-07	0.000773591	0.00337778	0.00024382	0.00333825	0.00270904	1.01516e-06	0.00126501
ENSG00000114853	ZBTB47	0.00154865		0.00145738	0.000968045	0.00259934	0.000402965	0.00269231	2.81714e-05	0.00221256	0.00145382	0.0033766	0.00105454
ENSG00000257138	TAS2R38	4.00432e-05	5.94066e-05	0.000392728	0.000302179	0.000952867	9.71405e-05	0.00169328	0.000185639	0.00217908	0.0015288	0.00337645	0.00062676
ENSG00000057149	SERPINB3	0.0002055	0.00337563	0.000786867	0.00125968	0.000976997	0.000283023	0.0002055	0.00337563	0.000786867	0.00125968	0.000976997	0.000283023
ENSG00000176092	AIM1L	0.00337546	0.000225184	0.00299481	0.00296537	0.00244543	0.000137465	0.00337546	0.000225184	0.00299481	0.00296537	0.00244543	0.000137465
ENSG00000186625	KATNA1	0.00124707		0.00082879	0.000863837	0.00337494	0.000579588	0.00101651	8.13391e-05	0.000410307	0.000262826	0.00202263	0.00104958
ENSG00000213965	NUDT19	0.00337472	8.79118e-05	8.20675e-07	2.46489e-06	2.06404e-05	3.26406e-14	0.0031337	0.0001308	7.66034e-07	2.41461e-06	2.05834e-05	2.36478e-14
ENSG00000124571	XPO5	0.00263931	0.000120353	0.00280863	0.00337236	0.00253282	0.000897982	0.00263931	0.000120353	0.00280863	0.00337236	0.00253282	0.000897982
ENSG00000185924	RTN4RL1	0.000588777		0.000375548	0.000185036	0.000460834	0.000166564	0.00274111	0.00027661	0.00195483	0.00199596	0.00193514	0.00337151
ENSG00000138182	KIF20B	0.00101623	4.855e-05	0.00150677	0.00200102	0.00177502	0.000347693	0.00191992	4.855e-05	0.00303962	0.00337148	0.00326216	0.000810566
ENSG00000167654	ATCAY	0.00337055	0.000105419	0.0028241	0.0031078	0.00278469	0.000216169	0.000874925	3.35889e-05	0.00208786	0.00199615	0.00204676	0.000163799
ENSG00000130304	SLC27A1	0.0033686	3.67624e-05	0.00142776	0.00121995	0.00172479	0.000928458	0.00289354	3.67624e-05	0.00136636	0.00114435	0.00170764	0.000914072
ENSG00000151379	MSGN1	0.00121764	5.52094e-05	0.00181756	0.00125488	0.00336773	0.000921337	0.00121764	5.52094e-05	0.00181756	0.00125488	0.00336773	0.000921337
ENSG00000197891	SLC22A12	2.95287e-05	1.48852e-05	4.02987e-05	0.000438214	3.04574e-05	0.00050706	4.20641e-05	1.48852e-05	6.16587e-05	0.000738655	5.49993e-05	0.00336734
ENSG00000188760	TMEM198	0.000973885		2.58234e-08	1.1882e-05	0.000981239	0.000753399	0.00336544	5.09465e-05	0.000382332	0.00123295	0.00231518	0.00205337
ENSG00000102897	LYRM1	0.000163689	3.19653e-05	0.000257943	0.00027284	0.000227847	9.72264e-05	0.00131038	0.000223974	0.00181976	0.00143541	0.00336412	0.00220854
ENSG00000162267	ITIH3	0.00284466	0.000276557	0.00273179	0.00336361	1.02751e-05	0.00142055	0.00205548	5.55774e-05	0.00207658	0.00223581	8.65715e-06	0.00102611
ENSG00000167767	KRT80	0.003363	0.000587576	0.000528528	0.00105548	0.0031417	0.00041772	0.00230161	0.000495734	0.00036375	0.000758134	0.00203088	0.000325562
ENSG00000236032	OR5H14	0.00167589	0.000277264	0.00317318	0.0028789	0.00336216	0.000888269	0.000886768	4.83271e-05	0.001949	0.00181304	0.00265622	0.000771791
ENSG00000138942	RNF185	0.000628155		0.00124259	0.000528962	0.00174943	0.000362056	0.00336215	0.000135647	0.00319408	0.0026827	0.00314863	0.00178068
ENSG00000014216	CAPN1	4.019e-05	0.000247746	0.000106708	0.00112277	2.36743e-05	0.000564574	4.19379e-05	0.000247746	0.000531266	0.00122192	0.0033596	0.000570709
ENSG00000006712	PAF1	0.00189274	3.42212e-05	0.00291389	0.00325231	0.000167627	0.000406959	0.00194564	5.75445e-05	0.00303	0.00335902	0.00022943	0.000430452
ENSG00000169246	NPIPB3	0.000702288	1.82483e-05	0.00192222	0.00114102	0.0033588	0.00210888	0.000702288	1.82483e-05	0.00128176	0.000860788	0.00266371	0.00112943
ENSG00000124107	SLPI	0.00335844	0.000328561	3.13083e-14	0	1.65856e-07	0.00186006	0.000874739	7.51656e-05	2.33147e-15	0	1.93938e-08	0.000354769
ENSG00000164363	SLC6A18	0.00221167	7.43009e-05	0.00193437	0.00193334	0.00335749	0.00283905	0.00221167	7.43009e-05	0.00193437	0.00193334	0.00335749	0.00283905
ENSG00000163795	ZNF513	0.000298346		0.00335713	0.00154206	7.81695e-06	0.000169159	0.000298346		0.00335713	0.00154206	7.81695e-06	0.000169159
ENSG00000115163	CENPA	0.00118295	3.17243e-05	3.28966e-05	0.00335576	4.99072e-08	0.000669884	0.00100805	1.72408e-05	2.92235e-05	0.00286601	7.42012e-08	0.000330421
ENSG00000189227	C15orf61	0.00335454	0.000164055	0	1.24932e-06	3.55271e-15	4.77614e-06	0.00304536	0.000179846	0	1.02084e-06	9.99201e-16	3.45951e-06
ENSG00000152591	DSPP	0.00060637	3.85256e-05	0.00265338	0.00263503	0.00149836	0.00170318	0.00116578	5.71819e-05	0.00321543	0.0033538	0.0022796	0.00201033
ENSG00000050628	PTGER3	0.00110787	6.20174e-05	0.00151016	0.000723532	0.00247749	0.000855067	0.0016252	7.5162e-05	0.00302016	0.00135121	0.00335378	0.00106172
ENSG00000126790	L3HYPDH	0.00335364	9.21432e-05	0.00176877	0.00212436	0.00193314	0.00120193	0.00335364	9.21432e-05	0.00176877	0.00212436	0.00193314	0.00120193
ENSG00000111602	TIMELESS	0.000422729	0.000192602	0.00109211	0.00082777	0.00335267	3.31539e-08	0.000422729	0.000192602	0.00109211	0.00082777	0.00335267	3.31539e-08
ENSG00000116983	HPCAL4	0.00182532	4.97546e-05	9.60656e-06	0.00166174	0.000200159	0.000956254	0.00276675	0.000155101	1.91769e-05	0.003352	0.000342377	0.00144772
ENSG00000272916	RP11-574K11.31	0.00229757	3.81504e-05	0.00142231	0.00133532	8.30644e-05	0.00334973	0.00229757	3.81504e-05	0.00142231	0.00133532	8.30644e-05	0.00334973
ENSG00000134077	THUMPD3	0.00176062	4.93825e-05	0.0033095	0.00334868	0.00235109	0.00127873	0.0013742	4.93825e-05	0.00300134	0.0029791	0.00208487	0.000896124
ENSG00000203985	LDLRAD1	0.00172357	5.84009e-05	0.00101463	0.0033482	0.00188491	0.00181619	0.000916994	1.57587e-05	0.000126273	0.00122602	0.000494185	0.00106101
ENSG00000133884	DPF2	4.24201e-05		0.000284707	0.00137126	1.5411e-05	0.000816192	3.24861e-05		0.000664392	0.00121328	0.00334756	0.000696006
ENSG00000163207	IVL	0.00127595	5.93813e-05	4.02979e-08	1.52407e-06	0.000331262	0.000719572	0.00334646	9.38111e-05	1.32428e-07	4.15383e-06	0.000693334	0.00171137
ENSG00000140905	GCSH	0.002417	7.60819e-05	0.00249841	0.002305	0.00334459	0.00180221	0.000769077	2.11318e-05	0.00106841	0.000953085	0.00116483	0.000584046
ENSG00000110077	MS4A6A	0.00144605	3.50211e-05	0.00091081	0.00180168	4.79776e-05	2.40615e-10	0.00236133	0.000126024	0.00156003	0.00333977	8.5878e-05	4.47298e-10
ENSG00000149798	CDC42EP2	7.49798e-06	3.22484e-05	1.3933e-05	0.000192953	3.80879e-06	8.53996e-05	9.24586e-06	3.22484e-05	0.000438491	0.000292102	0.00333976	9.15342e-05
ENSG00000100911	PSME2	0.000753549	2.36462e-05	0.00118381	0.00105777	0.00333846	0.000499526	0.000753549	2.36462e-05	0.00118381	0.00105777	0.00333846	0.000499526
ENSG00000181481	RNF135	0.00116905	2.21725e-05	0.00139668	0.00333783	0.0032228	0.000998976	0.000185377		0.00126558	0.00251644	0.00276217	0.000605919
ENSG00000104859	CLASRP	0.000889275	2.72509e-05	0.00139713	0.00157424	0.0014859	0.00333751	0.000889275	2.72509e-05	0.00139713	0.00157424	0.0014859	0.00333751
ENSG00000100146	SOX10	0.000339478		0.000158627	0.000827045	0.000571207	0.00065575	0.000750559	0.000495365	0.0002876	0.00142602	0.000952655	0.00333664
ENSG00000119636	BBOF1	0.00333609	0.000149584	0.000336344	0.00253173	3.12355e-05	0.00257851	0.00333609	0.000149584	0.000336344	0.00253173	3.12355e-05	0.00257851
ENSG00000165449	SLC16A9	0.0010014	0.00015958	0.00333591	0.00213673	0.00194629	0.000644995	0.00307241	0.000341764	0.00333591	0.00213673	0.00194629	0.000823168
ENSG00000104826	LHB	0.0026567		0.00333481	0.00228121	0.000162139	0.000830134	0.0026567		0.00333481	0.00228121	0.000162139	0.000830134
ENSG00000025708	TYMP	0.000675083		0.0033347	4.02382e-08	0.00178901	0.000333076	0.000675083		0.0033347	4.02382e-08	0.00178901	0.000333076
ENSG00000174276	ZNHIT2	3.12816e-05	6.01969e-05	9.05598e-05	0.000927002	1.57747e-05	0.0004968	2.62258e-05	0.00013158	5.16178e-05	0.00069238	9.19458e-06	0.00333421
ENSG00000241935	HOGA1	0.0031232	0.000181787	0.00207122	0.00166478	0.00333328	0.00118334	0.00128719	0.000181787	0.00172501	0.0014497	0.00270821	0.000385726
ENSG00000173875	ZNF791	0.00207592	1.70744e-05	0.00333321	0.00191077	0.00289947	0.0014502	0.00112727	2.65348e-05	0.00247551	0.00100863	0.00241258	0.000513808
ENSG00000172845	SP3	0.00266523	3.64643e-05	9.40658e-05	0.00333165	9.19009e-05	0.00170983	0.00217016	3.64643e-05	8.05427e-05	0.00255816	9.05592e-05	0.00142392
ENSG00000101134	DOK5	0.000828858	4.3412e-05	0.00196922	0.00333079	0.0016499	0.000590067	0.000828858	4.3412e-05	0.00196922	0.00333079	0.0016499	0.000590067
ENSG00000008853	RHOBTB2	0.00332956	0.000153313	3.89962e-06	0.00151691	0.00282919	0.00252466	0.00332956	0.000153313	3.89962e-06	0.00151691	0.00282919	0.00252466
ENSG00000169684	CHRNA5	0.00012197	2.71463e-05	8.30953e-07	0.00230376	0.00185013	0.00332941	0.00012197	2.71463e-05	8.30953e-07	0.00230376	0.00185013	0.00332941
ENSG00000116035	VAX2	0.00133527	6.34986e-05	0.00108107	0.0011504	0.00192721	0.00332872	0.00133527	6.34986e-05	0.00108107	0.0011504	0.00192721	0.00332872
ENSG00000198967	OR10Z1	0.00332851	2.09721e-05	0.000636186	0.000773514	3.8428e-06	1.61474e-05	0.00332851	2.09721e-05	0.000636186	0.000773514	3.8428e-06	1.61474e-05
ENSG00000105352	CEACAM4	0.000219246	2.18344e-05	0.000110525	2.78306e-05	0.000139825	0.000164925	0.00154528	0.000100957	0.00295708	0.00332795	0.0008701	0.000948187
ENSG00000160285	LSS	0.00332752	0.000112103	0.00246367	0.00266592	0.00288831	0.00107628	0.00257898	0.000112103	0.00187064	0.00213933	0.00212462	0.000866576
ENSG00000186130	ZBTB6	0.00151481	2.24597e-05	0.00137859	0.00170812	0.00112526	0.000639981	0.00184586	6.92487e-05	0.00294109	0.0033274	0.00265975	0.00256971
ENSG00000140319	SRP14	0.00194289	0.000519701	0.00220118	0.00330687	0.000503514	0.00110901	0.00294005	0.000548346	0.00320606	0.00332677	0.00246907	0.00125827
ENSG00000168938	PPIC	0.00125015	1.65434e-05	0.00160101	0.00140745	0.00131441	0.00332672	0.00125015	1.65434e-05	0.00160101	0.00140745	0.00131441	0.00332672
ENSG00000197568	HHLA3	0.00124927	0.000101116	0.00126829	0.000395312	0.00168945	0.000727862	0.00332245	0.000114427	0.00257025	0.000110685	0.00111269	0.00271152
ENSG00000145642	FAM159B	0.00332182	0.000117507	0.00180332	0.00184928	0.0027605	0.00107453	0.000946966	0.000117507	0.000701778	0.000778229	0.000963926	0.000464196
ENSG00000125445	MRPS7	0.00068853	2.47108e-05	0.0014218	0.00332106	0.00154042	0.000228097	0.000615595	2.47108e-05	0.000936845	0.00177999	0.00106732	8.45465e-05
ENSG00000197587	DMBX1	0.00234872	7.95419e-05	0.00270559	0.00331978	0.003012	0.00097603	0.0018259	3.16798e-05	0.00234719	0.00327331	0.00314274	0.000822277
ENSG00000163322	FAM175A	0.00243267		0.00209036	0.000278344	0.00331761	0.000660694	0.00243267		0.00209036	0.000278344	0.00331761	0.000660694
ENSG00000204128	C2orf72	0.00119276		0.00140197	0.00139384	0.00150929	0.00331705	0.00119276		0.00140197	0.00139384	0.00150929	0.00331705
ENSG00000128951	DUT	0.00115354	4.22928e-05	0.00242812	0.00331666	0.00274921	0.000429582	0.00115354	4.22928e-05	0.00242812	0.00331666	0.00274921	0.000429582
ENSG00000015475	BID	0.00114775	7.00887e-05	0.00215396	0.00331569	0.00207353	0.000524288	0.00114775	7.00887e-05	0.00215396	0.00331569	0.00207353	0.000524288
ENSG00000182141	ZNF708	0.00331288	4.73978e-05	0.00155821	0.00061775	0.00205142	0.000600532	0.00298028	1.60726e-05	0.00160431	0.000595682	0.00199869	0.000555304
ENSG00000165434	PGM2L1	0.00109373	5.68272e-05	0.000218121	0.0033128	0.000230134	0.00122596	0.000628189	1.84685e-05	0.000103522	0.00188644	0.000134993	0.00100555
ENSG00000169299	PGM2	0.00331234	0.000812411	6.98876e-05	0.000196813	0.000135276	0.000163011	0.00278363	0.000572107	0.000807842	0.000661633	0.00173782	0.000106939
ENSG00000180776	ZDHHC20	0.00278037	0.000134459	0.00281096	0.00331209	0.00316154	0.00108079	0.00278037	0.000134459	0.00281096	0.00331209	0.00316154	0.00108079
ENSG00000124733	MEA1	0.000883036		0.000587604	0.000880239	0.000568932	0.000390912	0.0013118	0.000282135	0.00330968	0.00260756	0.00315109	0.000815556
ENSG00000124702	KLHDC3	0.00080944		0.000586666	0.000823123	0.000483245	0.000366302	0.00123821	0.000282135	0.00330874	0.00255044	0.0030654	0.000790946
ENSG00000109436	TBC1D9	0.00237708	8.91769e-05	0.00330743	0.00328301	0.00221742	0.000896715	0.00237708	8.91769e-05	0.00330743	0.00328301	0.00221742	0.000896715
ENSG00000185436	IFNLR1	0.000976396	2.88652e-05	0.000481715	0.00194371	0.000112835	2.00093e-06	0.00294281	0.000171361	0.000830761	0.00330685	0.000224561	1.60686e-05
ENSG00000122641	INHBA	0.000780138	7.39396e-05	0.00109581	0.000302218	0.00121552	0.000494593	0.00252636	0.000161747	0.00261509	0.000635472	0.00330663	0.000981709
ENSG00000179331	RAB39A	0.00118965	2.89198e-05	0.000469186	0.000520293	0.00330649	0.000586809	0.000533935	2.89198e-05	0.000339376	0.000359013	0.00310572	0.000583972
ENSG00000106302	HYAL4	0.00330587	6.68495e-05	0.00238141	0.00239411	0.00322332	0.0011084	0.00330587	6.68495e-05	0.00238141	0.00239411	0.00322332	0.0011084
ENSG00000128872	TMOD2	0.00174571	4.7776e-05	0.00222577	0.00296014	0.00330482	0.00048135	0.00174571	4.7776e-05	0.00222577	0.00296014	0.00330482	0.00048135
ENSG00000275342	PRAG1	0.00330247	8.20535e-05	0.00106587	0.00211009	0.00116079	0.00205521	0.00330247	8.20535e-05	0.00106587	0.00211009	0.00116079	0.00205521
ENSG00000168439	STIP1	0.00118337	4.21611e-05	0.00330191	0.00236651	0.00240737	0.00115779	0.000401803	4.21611e-05	0.00287057	0.00158664	6.14198e-05	0.000843863
ENSG00000152969	JAKMIP1	0.00247287	0.000104655	0.00252944	0.00330164	0.00262757	0.00133288	0.00247287	0.000104655	0.00252944	0.00330164	0.00262757	0.00133288
ENSG00000075673	ATP12A	0.000788447	2.04239e-05	0.00132649	0.00326486	0.00139046	0.00330036	0.000788447	2.04239e-05	0.00132649	0.00326486	0.00139046	0.00330036
ENSG00000180264	ADGRD2	0.00190443	6.41162e-05	0.00330014	0.00235693	0.00240611	0.00218426	0.00190443	6.41162e-05	0.00330014	0.00235693	0.00240611	0.00218426
ENSG00000088888	MAVS	0.000381092	0.000165345	0.00161905	0.0014129	0.00106078	0.000628056	0.00173744	0.000411733	0.00263465	0.00329937	0.00199704	0.00229229
ENSG00000171557	FGG	0.00329935	0.000106222	0.00142787	0.000662233	0.000924951	0.00238354	0.00108882	5.5707e-05	0.000662632	0.000286961	0.000408927	0.000619404
ENSG00000197706	OR6C74	0.00175675	4.57281e-05	0.00130258	0.00184364	0.00100305	0.000323068	0.00270024	4.57281e-05	0.0032986	0.00306242	0.00256698	0.00032308
ENSG00000132003	ZSWIM4	0.000310267	1.72803e-05	0.00208509	0.00202613	0.00203889	0.000707714	0.00154069	1.72803e-05	0.0030059	0.0032981	0.00307877	0.000924634
ENSG00000256500	RP11-73M18.2	0.000392691	3.96153e-05	0.000530062	0.000411377	0.000343566	0.000324819	0.00155608	0.000173622	0.00165341	0.00329551	0.000445506	0.00123189
ENSG00000148225	WDR31	0.000346034	8.77758e-05	0.00329542	0.00152051	0.00143854	0.000176815	0.000346034	8.77758e-05	0.00329542	0.00152051	0.00143854	0.000176815
ENSG00000140548	ZNF710	0.00213354	0.00023542	3.63913e-05	0.000878675	0.00329524	0.0024802	0.00209932	0.000274659	4.24918e-05	0.000880158	0.0032314	0.00248623
ENSG00000105136	ZNF419	0.000786503	1.00936e-05	0.00329398	0.00279064	0.000498273	0.000516904	0.000576208	1.00936e-05	0.00238065	0.00191599	0.000398626	0.000313076
ENSG00000100429	HDAC10	0.00117126	1.78624e-05	0.000350813	1.98167e-08	0.00329354	0.000625239	0.00117126	1.78624e-05	0.000350813	1.98167e-08	0.00329354	0.000625239
ENSG00000167377	ZNF23	0.00164852	0.000146054	0.00315009	0.00302786	0.000845432	0.000753701	0.00165319	0.000146054	0.00329297	0.00310706	0.000813896	0.000751379
ENSG00000185236	RAB11B	0.000795303		0.00117932	0.00201681	0.002821	0.00235126	0.000882467	2.29807e-05	0.00200359	0.00288349	0.00329212	0.00286885
ENSG00000180269	GPR139	0.00158053	0.000120565	0.00122601	0.00329205	0.00102697	0.000390589	0.00158053	0.000120565	0.00122601	0.00329205	0.00102697	0.000390589
ENSG00000174529	TMEM81	0.00126283	7.16306e-05	0	0	5.91005e-12	0.000251871	0.00329194	0.000182229	0	0	1.20026e-11	0.000532371
ENSG00000148337	CIZ1	0.00242404	7.36753e-05	0.0022345	0.00238925	0.00179351	0.000633872	0.00328985	7.36753e-05	0.00190499	0.00254563	0.00193207	0.00036551
ENSG00000125414	MYH2	0.00107524		0.00129244	0.00155922	0.00151667	0.000375921	0.00152148		0.00182041	0.00205879	0.00328965	0.000467273
ENSG00000124212	PTGIS	0.00293072	2.17085e-05	0.000347276	0.00328896	0.00064792	0.00178391	0.00172714		0.000309077	0.00274692	0.000380885	0.000861108
ENSG00000176723	ZNF843	0.00264037		7.27563e-05	7.7163e-05	0.000129146	0.000122029	0.00328867		0.000500401	0.000367921	0.000660815	0.000185677
ENSG00000166965	RCCD1	0.00152413	8.55335e-05	2.40708e-05	0.000722761	0.00223518	0.00298232	0.00223707	0.000116869	3.0746e-05	0.000954949	0.00287345	0.00328811
ENSG00000147419	CCDC25	0.0025457	0.000151544	0.00317458	0.00328737	0.00313701	0.00208601	0.0025457	0.000151544	0.00317458	0.00328737	0.00313701	0.00208601
ENSG00000029559	IBSP	0.00298962	0.000105305	0.00182849	0.00109539	0.00138226	0.000665003	0.0032871	0.000105305	0.00207764	0.00131752	0.00170014	0.000803553
ENSG00000156564	LRFN2	0.00130219	8.47435e-05	1.16709e-05	0.000748588	2.72002e-05	0.00063724	0.00328657	0.000126462	3.69275e-05	0.00286601	9.1583e-05	0.00143214
ENSG00000185264	TEX33	0.00168375	8.32355e-05	0.000160083	2.05766e-05	1.28618e-05	0.000461786	0.00328598	0.000108158	0.000199336	2.40386e-05	1.73403e-05	0.000592224
ENSG00000176979	TRIM60	0.000578568		0.000842248	0.000963329	0.00113666	0.00015636	0.00162941	3.48811e-05	0.00227675	0.00236093	0.00328583	0.000630938
ENSG00000134108	ARL8B	0.00131946	3.5374e-05	0.00296096	0.00328372	0.00223763	0.00100292	0.00131946	3.5374e-05	0.00296096	0.00328372	0.00223763	0.00100292
ENSG00000166508	MCM7	0.00132107	0.000121046	1.35363e-06	8.64675e-05	7.89544e-05	0.00323352	0.00157103	0.000121046	1.67137e-06	9.93152e-05	0.00013897	0.00328304
ENSG00000105676	ARMC6	0.00203049	8.9877e-05	5.83044e-05	0.0029949	0.000683284	0.000901571	0.00259351	4.95491e-05	6.27872e-05	0.00328274	0.000752098	0.00110881
ENSG00000115194	SLC30A3	0.00296604		0.000764473	0.00322352	3.54236e-07	0.00181438	0.00287388		0.00102391	0.00328259	7.58477e-07	0.00116884
ENSG00000169180	XPO6	0.00208204	5.92361e-05	3.36375e-12	0.000912112	2.05704e-08	0.0011845	0.0032686	5.92361e-05	4.31333e-12	0.00099558	3.539e-08	0.00328224
ENSG00000182333	LIPF	0.00300347	0.00011595	0.00034636	0.000325413	0.000707789	0.00170159	0.00328208	0.00011595	0.000419358	0.000408009	0.000856774	0.00175062
ENSG00000198488	B3GNT6	0.00324497	0.00024785	0.00328148	0.00216279	0.00259189	0.00235687	0.00294496	0.000114554	0.00105527	0.00059368	0.000936129	0.000894997
ENSG00000116350	SRSF4	0.00221667	3.12861e-05	0.0032807	0.00304498	0.000910111	0.00130465	0.00221667	3.12861e-05	0.0032807	0.00304498	0.000910111	0.00130465
ENSG00000164051	CCDC51	0.000420831		4.07765e-05	3.2226e-10	2.67827e-08	7.14183e-05	0.00154613	0.000245489	0.00041447	1.82952e-08	7.69278e-06	0.00327951
ENSG00000268655	CTB-60B18.10	0.00210908		0.00327793	0.00251556	0.000187292	0.00114574	0.00210908		0.00327793	0.00251556	0.000187292	0.00114574
ENSG00000113811	SELENOK	0.00327331	3.54183e-05	0.00137883	0.0013828	2.21385e-06	0.00180116	0.00317073	3.54183e-05	0.00135922	0.00135821	2.01783e-06	0.00159686
ENSG00000185339	TCN2	0.00327272	0.00195548	4.26203e-09	0.000260739	1.96652e-05	0.00137421	0.0030607	0.00195548	3.85298e-09	0.000240855	1.68041e-05	0.00130457
ENSG00000104976	SNAPC2	0.000126924		0.00161771	0.003272	0.00111619	0.00050681						0.000109756
ENSG00000124159	MATN4	0.00147927	3.63155e-05	5.32907e-15	0	2.81056e-08	0.000332137	0.00327084	0.000280349	1.36557e-14	0	1.50161e-07	0.00169863
ENSG00000161677	JOSD2	0.00210072	2.44355e-05	0.00152303	0.00326682	0.00011531	0.000837727	0.00135433	2.44355e-05	0.00124444	0.0029278	8.18091e-05	0.000480232
ENSG00000102468	HTR2A	0.00143536	0.000315805	0.00162727	0.00247225	0.00308771	0.00180856	0.00153111	0.000348655	0.00170929	0.00260012	0.00326674	0.0018551
ENSG00000257218	GATC	0.00316753		0.00185866	0.000986318	0.00208788	0.0032649	0.00299252	2.09779e-05	0.00286432	0.00183765	0.00120108	0.0013767
ENSG00000205593	DENND6B	0.00326476		0.000604401	2.95069e-08	0.00111656	0.00149288	0.00326476		0.000604401	2.95069e-08	0.00111656	0.00149288
ENSG00000120437	ACAT2	0.00326402	5.95252e-06	2.33555e-05	0.00310064	9.04669e-10	0.000636143	0.00326402	5.95252e-06	2.33555e-05	0.00310064	9.04669e-10	0.000636143
ENSG00000234719	NPIPB2	0.000629716	1.41792e-05	6.58519e-06	0.000810554	7.6846e-05	0.00326402	0.000629716	1.41792e-05	6.58519e-06	0.000810554	7.6846e-05	0.00326402
ENSG00000152348	ATG10	0.00213089	0.000114073	0.00326373	0.00318927	0.00235008	0.000525796	0.00213089	0.000114073	0.00326373	0.00318927	0.00235008	0.000525796
ENSG00000110719	TCIRG1	0.00164538	0.000119565	0.00237556	0.00187581	0.00326373	0.000435739	0.00164538	0.000119565	0.00237556	0.00187581	0.00326373	0.000435739
ENSG00000141542	RAB40B	0.00326343	6.77746e-05	0.00191058	0.0029708	0.000263322	0.001366	0.00326343	6.77746e-05	0.00191058	0.0029708	0.000263322	0.001366
ENSG00000064195	DLX3	0.00205321	4.47643e-05	0.00102462	0.00226406	0.00229397	0.000788285	0.00269686	4.47643e-05	0.00148557	0.003263	0.0028643	0.00100352
ENSG00000166170	BAG5	0.000373336	3.96153e-05	0.000526171	0.000378626	0.000343256	0.000233898	0.00153673	0.000173622	0.00164952	0.00326276	0.000445196	0.00114097
ENSG00000198855	FICD	0.000503657	7.77209e-05	0.00201937	0.00159583	0.00100866	0.000944966	0.000877375	9.11641e-05	0.00326092	0.0031628	0.00155272	0.00146198
ENSG00000100823	APEX1	0.000773305	0.000105534	0.00209878	0.0032596	0.00215323	0.000773348	0.000445487		0.000657779	0.000759716	0.000601169	0.000459118
ENSG00000172007	RAB33B	0.00144751	0.000484173	0.0026468	0.00289093	0.00325639	0.000741925	0.00121105		0.00124073	0.00135397	0.00184165	0.000896322
ENSG00000103496	STX4	0.000563819	6.07705e-05	0.000549807	6.07861e-05	0.000919635	0.000363189	0.00134412	0.000127204	0.00273259	0.000784613	0.00325617	0.0013147
ENSG00000172366	MCRIP2	0.000419109		0.00119255	0.00234141	0.000768398	0.00325312	0.000419109		0.00119255	0.00234141	0.000768398	0.00325312
ENSG00000174804	FZD4	0.000652365		0.000402042	0.00130699	0.000413727	0.000375988	0.0012983		0.000821236	0.00325273	0.000786646	0.00192798
ENSG00000169715	MT1E	0.00325252	7.6938e-05	0.00139743	0.00308241	0.000260582	0.00104002	0.00268631		0.00101804	0.00216385	0.000211839	0.000753535
ENSG00000232112	TMA7	4.15936e-05		2.45389e-05	9.52095e-11	1.71555e-08	4.34984e-05	0.00116724	0.000245489	0.000398232	1.80681e-08	7.68315e-06	0.00325159
ENSG00000184203	PPP1R2	0.00324821		0.00273629	0.0016916	0.00225479	1.78016e-06	0.00324821		0.00273629	0.0016916	0.00225479	1.78016e-06
ENSG00000149483	TMEM138	0.00071216		0.00170607	0.00324614	9.24313e-05	4.70683e-11	0.000295414		0.00109181	0.00201298	4.10729e-05	2.36722e-11
ENSG00000160932	LY6E	0.00058534	4.59269e-05	0.00152371	0.00324607	0.00116109	0.00150028	0.00058534	4.59269e-05	0.00152371	0.00324607	0.00116109	0.00150028
ENSG00000172336	POP7	0.000311795		6.68429e-05	0.0032459	8.47914e-05	0.000154058	0.000311795		6.68429e-05	0.0032459	8.47914e-05	0.000154058
ENSG00000086189	DIMT1	0.00118338	1.90535e-05	0.00254265	0.00324394	0.000836702	0.00110651	0.00118338	1.90535e-05	0.00254265	0.00324394	0.000836702	0.00110651
ENSG00000163749	CCDC158	0.00245415	6.06095e-05	0.00239898	0.00300199	0.00319186	0.000949059	0.00238974	6.06095e-05	0.00226507	0.00291915	0.00324335	0.000872972
ENSG00000274068	RP11-475E11.9	0.00221196	0.000102296	0.00210668	0.00323998	0.00254177	0.000935236	0.00221196	0.000102296	0.00210668	0.00323998	0.00254177	0.000935236
ENSG00000134760	DSG1	0.00323962	0.000223583	0.00162401	0.00165849	0.00213636	0.00201932	0.00323962	0.000223583	0.00162401	0.00165849	0.00213636	0.00201932
ENSG00000070814	TCOF1	0.00323847	3.72486e-05	1.27803e-06	2.93295e-05	0	0.00148865	0.00323847	3.72486e-05	1.27803e-06	2.93295e-05	0	0.00148865
ENSG00000008382	MPND	0.00134551	0.000248492	0.00323769	0.00293446	0.00270438	0.000912136	0.00134551	0.000248492	0.00323769	0.00293446	0.00270438	0.000912136
ENSG00000105011	ASF1B	0.00129512	9.06408e-05	0.00257643	0.00323739	0.0020629	0.00082611	0.0014309	1.90996e-05	0.00216636	0.00196232	0.00101815	0.000925947
ENSG00000160293	VAV2	0.00323692	9.42768e-05	0.000773107	0.00196372	0.00172051	0.00112954	0.00323692	9.42768e-05	0.000773107	0.00196372	0.00172051	0.00112954
ENSG00000010322	NISCH	0.00323386	6.81359e-05	0.00174861	0.00268161	4.59322e-06	0.00212639	0.00319694	6.81359e-05	0.00174314	0.00267157	4.53928e-06	0.0021146
ENSG00000139537	CCDC65	0.00275188	0.000183648	0.00162314	0.00219766	0.00117151	0.00139434	0.00323353	0.000183648	0.0020327	0.00265342	0.00162286	0.00174393
ENSG00000106366	SERPINE1	0.00196859	7.47005e-05	5.86967e-05	0.00130457	0.00118445	0.000668091	0.00323336	0.000276594	0.00122902	0.00244618	0.00188992	0.000763761
ENSG00000185561	TLCD2	0.000123334	1.76693e-05	0.000408684	0.000347577	0.00145594	0.000168241	0.00134085	3.74277e-05	0.00138744	0.00323308	0.00263857	0.00087601
ENSG00000142227	EMP3	1.0987e-05	0.000169694	0.000498803	0.000228369	1.8885e-09	0.00199165	1.92916e-05	0.000212238	0.000810496	0.000352016	3.85099e-09	0.00323243
ENSG00000197062	ZSCAN26	0		1.06027e-05	5.31574e-06	0.000403789	0.000642988	0		2.19809e-05	1.67846e-05	0.00323184	0.00125075
ENSG00000033100	CHPF2	0.00323119	5.86349e-05	0.00140466	0.0019445	0.00139335	0.00248321	0.00205714	3.1428e-05	0.00192181	0.00192436	0.00192746	0.000627776
ENSG00000246922	UBAP1L	0.000269133		0.00273201	0.00323034	0.00183962	0.000507951	0.000269133		0.00273201	0.00323034	0.00183962	0.000507951
ENSG00000177606	JUN	0.00130377	6.98909e-05	0.00179835	0.00322954	0.00161573	0.000441069	0.000604737	4.30635e-05	0.000619733	0.00176977	0.000381347	0.000180271
ENSG00000050130	JKAMP	0.00322948	0.0004231	0.00191415	0.00264322	0.00161071	0.00136834	0.00322948	0.0004231	0.00191415	0.00264322	0.00161071	0.00136834
ENSG00000176340	COX8A	0.000530589		0.00121764	0.00145517	0.00322868	0.00033366	0.000102082		0.000794095	0.000933403	0.00138027	6.78846e-05
ENSG00000256100	AP000721.4	0.000530589		0.00121764	0.00145517	0.00322868	0.00033366	0.000102082		0.000794095	0.000933403	0.00138027	6.78846e-05
ENSG00000183844	FAM3B	0.00116718	6.44093e-05	0.00178439	0.00322748	0.00117552	0.0010916	0.00116718	6.44093e-05	0.00178439	0.00322748	0.00117552	0.0010916
ENSG00000157851	DPYSL5	0.00322569		2.82296e-05	0.00241538	1.04332e-07	0.00100213	0.00260772		3.93846e-05	0.00311208	1.28701e-07	0.000927099
ENSG00000169330	KIAA1024	9.64517e-05	0.000170607	1.08432e-06	0.00322532	0.00263333	0.000114561	9.64517e-05	0.000170607	1.08432e-06	0.00322532	0.00263333	0.000114561
ENSG00000132965	ALOX5AP	0.00220582	0.000201132	0.00149915	0.000598026	0.00322467	0.000920798	0.00220582	0.000201132	0.00149915	0.000598026	0.00322467	0.000920798
ENSG00000188269	OR7A5	0.0026831	0.000129244	0.00112922	0.00322216	8.44282e-05	0.00112228	0.00150989	0.000177607	0.000642878	0.00223559	0.000103178	0.000727987
ENSG00000187855	ASCL4	1.86571e-05	8.09539e-05	0.00175062	0.00300619	0.000246315	0.000123466	2.51987e-05	8.09539e-05	0.00197343	0.00322169	0.000370313	0.00013374
ENSG00000185681	MORN5	0.00240984	3.08517e-05	0.00279298	0.00322091	0.00277656	0.00233079	0.00211204	3.08517e-05	0.002309	0.00270599	0.00220413	0.00216582
ENSG00000185385	OR7A17	0.00243522	0.000645937	0.00109394	0.00322013	0.000161892	0.000905781	0.00161224	0.000388132	0.000431053	0.0013831	9.69864e-05	0.000634404
ENSG00000054967	RELT	0.00103094	1.88445e-05	0.000293575	0.00288965	0.000364652	0.00115802	0.00123787	5.88175e-05	0.000379637	0.00321953	0.000440302	0.00100139
ENSG00000259207	ITGB3	0.00252291	1.93391e-05	0.00213861	0.00321918	0.00139232	9.47557e-05	0.00252291	1.93391e-05	0.00213861	0.00321918	0.00139232	9.47557e-05
ENSG00000175985	PLEKHD1	0.00321683	8.35397e-05	1.16831e-08	0.000375972	2.57924e-07	0.000124642	0.00301542	4.14862e-05	1.87615e-08	0.0013466	2.4721e-07	0.000193803
ENSG00000138161	CUZD1	0.00132342	1.27665e-05	0.00156216	0.00319519	0.00220091	0.00205332	0.00135524	4.78503e-05	0.00157343	0.00321614	0.00222128	0.00207358
ENSG00000141946	ZIM3	0.00321578	9.8476e-05	0.0010762	0.00139768	0.000264733	0.0015032	0.00109228	9.8476e-05	0.000714747	0.0009376	0.00016605	0.00113636
ENSG00000176678	FOXL1	0.00177975	2.42398e-05	0.00169212	0.00186325	0.00321566	0.000974336	0.00177975	2.42398e-05	0.00169212	0.00186325	0.00321566	0.000974336
ENSG00000196136	SERPINA3	0.0027961	0.000158988	0.00279578	0.00321545	0.00304532	0.00148483	0.0027961	0.000158988	0.00279578	0.00321545	0.00304532	0.00148483
ENSG00000141570	CBX8	0.00293339	7.7498e-05	0.00200405	0.0026655	0.00180125	0.000609154	0.00303554	8.82892e-05	0.00224755	0.00321529	0.00164081	0.000786634
ENSG00000015153	YAF2	0.00185002	0.000126516	0.00218658	0.00321488	0.00183154	0.00137994	0.00185002	0.000126516	0.00218658	0.00321488	0.00183154	0.00137994
ENSG00000168874	ATOH8	0.0032131	0.000171409	0.00127046	0.00166025	0.00250509	0.00177544	0.000648145	1.90157e-05	0.000721273	0.00113712	0.00163378	0.00134344
ENSG00000181939	OR4C15	0.0020481	0.000109096	7.15447e-07	2.73466e-05	0.00235243	0.00299372	0.00253952	0.000769255	7.25607e-07	2.95929e-05	0.00241088	0.00321285
ENSG00000163794	UCN	0.00150157		1.53678e-05	0.00112518	6.6401e-08	0.00115138	0.00321269	1.38021e-05	0.000301924	0.00252061	5.73391e-07	0.00133057
ENSG00000158615	PPP1R15B	0.00146184		0.00198732	0.00176779	0.00301628	0.00242116	0.00147066		0.00203261	0.00185708	0.00321179	0.00125255
ENSG00000079785	DDX1	0.00218543	1.86785e-05	0.0032116	0.00270538	0.00319762	0.000861586	0.00218543	1.86785e-05	0.0032116	0.00270538	0.00319762	0.000861586
ENSG00000114113	RBP2	0.00285149	1.30388e-05	0.00196158	0.00321131	0.00302246	0.0031136	0.0014783		0.00106302	0.00118544	0.0015202	0.00240369
ENSG00000066654	THUMPD1	0.000947932	2.83752e-05	0.000864187	0.000891279	0.00145469	0.00051921	0.00148154	0.000163269	0.00186457	0.00159925	0.00321026	0.000752337
ENSG00000144713	RPL32	0.00319702	1.62812e-05	0.00165777	0.00264315	0.00320973	0.00085439	0.00208066		0.000813972	0.00134518	0.000917758	0.00028939
ENSG00000120156	TEK	0.00135739	9.95021e-05	0.000567021	0.00249186	0.000910893	0.000855005	0.00197325	0.000133317	0.000749817	0.00320732	0.00143452	0.00118584
ENSG00000158764	ITLN2	0.0032062	9.26809e-05	0	0	0.000482945	0.000172111	0.0032062	9.26809e-05	0	0	0.000482945	0.000172111
ENSG00000172725	CORO1B	0.000992843	0.00032192	0.000892209	0.000935179	0.00190502	0.00068702	0.00245849	0.000294754	0.00127962	0.0010027	0.00320604	0.000847107
ENSG00000182459	TEX19	0.00117051		0.000787426	0.000882833	0.000105855	0.00320559	0.00117051		0.000787426	0.000882833	0.000105855	0.00320559
ENSG00000156467	UQCRB	0.000362056		0.000694	0.000949818	0.00101564	0.000250463	0.0032044	0.000335363	0.00161478	0.0016659	0.00197774	0.000619404
ENSG00000033050	ABCF2	0.00320354	0.000152045	0.00265439	0.00231948	0.00307994	0.0013831	0.00264748	0.000152045	0.00236286	0.00197443	0.00281952	0.00127624
ENSG00000205221	VIT	0.00123217	0.000126877	0.00316569	0.00116432	0.0021363	0.00079317	0.00146363	0.000203946	0.0032032	0.00119344	0.00217666	0.000888197
ENSG00000256514	AP003419.11	0.00320289	3.24077e-05	0.00149733	0.00184482	0.00234119	0.000692284	0.00232434		0.00136739	0.00180201	0.00196064	0.000438841
ENSG00000123989	CHPF	0.000810977		2.59402e-08	1.21042e-05	0.00098318	0.000764744	0.00320259	5.09465e-05	0.000382332	0.00123317	0.00231712	0.00206471
ENSG00000109272	PF4V1	0.00244976	0.000159447	0.00174681	9.67684e-05	0.00320209	0.00248662	0.000760777	1.63085e-05	0.000210993	1.87018e-05	0.000295525	0.000688109
ENSG00000256043	CTSO	0.00207134	9.40775e-05	0.000372613	0.00014102	0.000375464	0.000703798	0.00320062	9.40775e-05	0.000783787	0.000308368	0.00085183	0.00135811
ENSG00000226733	RP11-397G17.1	0.00319962	0.000101979	0.00128792	0.002062	0.00133963	0.000299252	0.00319962	0.000101979	0.00128792	0.002062	0.00133963	0.000299252
ENSG00000185324	CDK10	0.0022493	7.10425e-05	0.00306609	0.00319817	0.00216885	0.00105824	0.0022493	7.10425e-05	0.00306609	0.00319817	0.00216885	0.00105824
ENSG00000179104	TMTC2	0.000678828	3.25376e-05	0.00084425	0.00161836	0.00119951	0.00268492	0.000770065	3.25376e-05	0.000936261	0.00173279	0.00136709	0.00319665
ENSG00000129559	NEDD8	0.0018735	8.57024e-05	0.00133351	0.00168839	0.00211628	0.00134247	0.00103125	9.00539e-05	0.00200656	0.00319595	0.00128987	0.001143
ENSG00000165502	RPL36AL	0.000478999		0.00319557	0.000938491	0.00215232	0.000311958	0.000369326		0.00313794	0.000865291	0.00208137	0.000304339
ENSG00000161929	SCIMP	0.000928045	9.89066e-05	0.00134658	0.0016127	0.00104505	0.000427744	0.002662	0.000248133	0.00225172	0.00319545	0.00222436	0.00127097
ENSG00000164054	SHISA5	0.000454379	8.70834e-05	0.00018912	1.16036e-08	1.16312e-06	0.000410181	0.00114476	0.000113283	0.000351692	1.32202e-08	1.58524e-06	0.0031952
ENSG00000120694	HSPH1	0.00317078	0.000252945	0.00219114	0.00308998	0.00290311	0.00139228	0.00319504	0.000252945	0.00219937	0.00309788	0.00291551	0.00139939
ENSG00000122304	PRM2	3.43215e-06	2.60497e-05	1.06941e-05	0.00220016	1.58086e-05	4.60831e-12	6.78482e-05	0.0007719	3.51181e-05	0.00319446	2.60555e-05	6.68625e-05
ENSG00000131469	RPL27	0.00291319	0.000111088	1.89601e-06	1.50681e-06	9.01387e-07	0.00225986	0.00319415	0.000633082	1.82046e-06	1.60696e-06	9.31703e-07	0.00219695
ENSG00000186765	FSCN2	0.000169554	1.4745e-05	0.000585652	2.32775e-06	0.00319401	0.00086343	0.000169554	1.4745e-05	0.000585652	2.32775e-06	0.00319401	0.00086343
ENSG00000183426	NPIPA1			0.000145222	0.00219273	0.000293008	0.00091905	6.0326e-05		0.00052864	0.000366502	0.00102482	0.00319374
ENSG00000136694	IL36A	6.9549e-07	6.30199e-05	3.38844e-05	0.000259502	0.00258188	0.000399852	1.15818e-06	7.6856e-05	4.45805e-05	0.000585776	0.00319322	0.000776241
ENSG00000172766	NAA16	0.00297026	0.000699731	0.00093765	0.00218656	8.51078e-05	0.00158757	0.00318902	0.000699731	0.000965818	0.00233174	9.2349e-05	0.00173783
ENSG00000186980	KRTAP23-1	0.0011658	8.38425e-05	0.00111804	0.000653674	0.00212111	0.000791573	0.00152703	8.38425e-05	0.00212604	0.00171208	0.00318677	0.00144531
ENSG00000143921	ABCG8	0.00213252	0.000360163	0.00103533	0.000911153	0.000966692	0.00093646	0.00318634	0.000882955	0.0013247	0.00251438	0.00166498	0.0019473
ENSG00000115286	NDUFS7	0.000897584	0.000121962	8.35998e-14	0.00157629	1.32688e-10	0.00318631	0.000897584	0.000121962	8.35998e-14	0.00157629	1.32688e-10	0.00318631
ENSG00000108239	TBC1D12	0.00238891	5.11627e-05	0.00270155	0.00195545	0.00260736	0.00318324	0.00139041		0.00200194	0.00140337	0.00177012	0.00107913
ENSG00000177875	CCDC184	0.0011621	5.43226e-05	0.00131963	0.000140144	0.00318285	2.67033e-06	0.0011621	5.43226e-05	0.00131963	0.000140144	0.00318285	2.67033e-06
ENSG00000249931	GOLGA8K			4.00834e-05	4.75048e-05	0.000114433	0.00318043			4.00834e-05	4.75048e-05	0.000114433	0.00318043
ENSG00000165066	NKX6-3	0.00202827	1.57007e-05	0.00317991	0.00166724	0.00308425	0.000647353	0.00202827	1.57007e-05	0.00317991	0.00166724	0.00308425	0.000647353
ENSG00000227051	C14orf132	0.000537098		5.0325e-05	0.000178343	0.000521899	0.00031778	0.00317922	1.63251e-05	0.000215049	0.000962584	0.00167407	0.00254909
ENSG00000081721	DUSP12	0.00317866	0.000254304	0	0	2.1799e-06	0.000430541	0.0027195	0.000108944	0	0	3.11578e-06	0.000656453
ENSG00000197343	ZNF655	0.00317862		1.03294e-05	0.000340973	0.00139786	0.00298781	0.00162458	8.80058e-05	5.64592e-06	0.000233641	0.000714332	0.00155159
ENSG00000197273	GUCA2A	0.00283101	3.11671e-05	0.00267325	0.00317845	0.00119091	0.00241695	0.000976233	9.89999e-05	0.00152557	0.00182448	0.000669447	0.000947907
ENSG00000071655	MBD3	0.000282229	3.56268e-05	2.67564e-14	0.00268235	1.45717e-10	0.000638362	0.000444461	6.28296e-05	5.20695e-14	0.00317777	1.66272e-10	0.000748651
ENSG00000107282	APBA1	0.00239269	9.43156e-05	0.00182222	0.00165613	0.00278742	0.00208597	0.00304638	9.43156e-05	0.0020947	0.00193904	0.00317764	0.00218423
ENSG00000111237	VPS29	1.00458e-06	2.50912e-11	1.21294e-07	0.000323025	4.37744e-06	0.0031769	5.43971e-07	1.01185e-11	4.02009e-08	0.000113898	2.19973e-06	0.000897337
ENSG00000168065	SLC22A11	5.89906e-05	0.000528663	0.000254125	0.00225513	4.49052e-05	0.000975736	4.45169e-05	0.000440769	0.000168053	0.00126533	4.06847e-05	0.00317677
ENSG00000180219	FAM71C	0.00317575	6.41231e-05	0.000813354	0.000819505	0.00121128	0.000250849	0.00317575	6.41231e-05	0.000813354	0.000819505	0.00121128	0.000250849
ENSG00000136783	NIPSNAP3A	0.00317533	0.000163425	0.00227127	0.00313439	0.00279823	0.0010909	0.00317533	0.000163425	0.00227127	0.00313439	0.00279823	0.0010909
ENSG00000106018	VIPR2	0.00106076	0.000118962	0.00147424	0.00165519	0.00212011	0.00317445	0.00106076	0.000118962	0.00147424	0.00165519	0.00212011	0.00317445
ENSG00000100307	CBX7	0.00317409	0.00141563	2.39663e-10	5.11447e-05	2.37477e-05	0.00171018	0.00317409	0.00141563	2.39663e-10	5.11447e-05	2.37477e-05	0.00171018
ENSG00000183395	PMCH	0.000920459		0.00317395	0.00192569	0.00273225	0.000900577	0.000305157		0.00207418	0.00103498	0.00196349	0.00023941
ENSG00000174576	NPAS4	0.000272843	0.000100386	0.00117687	0.00226602	0.0012924	0.00317379	0.000272843	0.000100386	0.00117687	0.00226602	0.0012924	0.00317379
ENSG00000182447	OTOL1	0.00287864	1.33227e-15	0.00149223	0.00115041	0.00112776	0.000642885	0.00317293	1.55431e-15	0.00191625	0.00141542	0.00146094	0.000688528
ENSG00000128524	ATP6V1F	0.0031714	1.89883e-05	0.00168768	3.03884e-07	0.00178174	0.0014151	0.00291961	1.89883e-05	0.00145235	2.85917e-07	0.00148187	0.00129499
ENSG00000168398	BDKRB2	0.00317057	0.000184519	0.000725245	0.00240828	0.00243142	0.00248077	0.000682299	0.000139468	0.000159723	0.00116411	0.00080304	0.000589446
ENSG00000142867	BCL10	0.00155902	3.64133e-05	0.00126414	0.00145828	0.00195301	0.000701567	0.00316971	0.000415021	0.0018032	0.00245851	0.00303231	0.00110298
ENSG00000099785	MARCH2	0.00176901	9.12909e-05	0.00266955	0.00316661	0.00312832	0.00165906	0.00176901	9.12909e-05	0.00266955	0.00316661	0.00312832	0.00165906
ENSG00000186895	FGF3	0.00316609	1.83415e-05	0.00174809	0.00252325	0.00253167	0.0004451	0.00316609	1.83415e-05	0.00174809	0.00252325	0.00253167	0.0004451
ENSG00000154645	CHODL	0.00210053		0.00233199	0.00290322	0.00298698	0.000317466	0.00220287	2.69171e-05	0.00242949	0.0029764	0.00316606	0.000371326
ENSG00000149534	MS4A2	0.00274614	0.00013605	0.00100645	0.00227151	4.85021e-05	2.10376e-09	0.0028434	0.000576892	0.00125753	0.00316447	6.04352e-05	2.33273e-09
ENSG00000131061	ZNF341	0.000347834	1.34918e-05	0.00316377	0.00131957	0.00169458	0.000180039	0.000347834	1.34918e-05	0.00316377	0.00131957	0.00169458	0.000180039
ENSG00000249715	FER1L5	0.000280294	1.26842e-05	0.00316307	0.00102919	0.00103334	0.000543896	0.000280294	1.26842e-05	0.00316307	0.00102919	0.00103334	0.000543896
ENSG00000160868	CYP3A4	0.00137128	4.95276e-05	0.00177228	0.00160181	0.00316294	0.000759724	0.000947746	2.45935e-05	1.85179e-06	4.59656e-05	0.000145072	0.000704203
ENSG00000101255	TRIB3	0.00133814	0.00049383	0.00175487	0.00270368	0.00162366	0.00201266	0.00223001	0.000514086	0.0022917	0.0031628	0.00228575	0.002321
ENSG00000279395	OR5L1	0.00316152		2.07406e-08	1.75867e-06	3.57544e-05	0.000126659	0.00316152		2.07406e-08	1.75867e-06	3.57544e-05	0.000126659
ENSG00000132740	IGHMBP2	0.00249788	0.000157773	0.00124892	0.000897736	0.00203028	0.00267898	0.00275379	0.000198635	0.00191439	0.00136877	0.00257062	0.00316074
ENSG00000162460	TMEM82	0.000526228	2.72376e-05	0.000642227	0.00234652	0.00071792	0.000472385	0.00207692	2.72376e-05	0.000982856	0.00316003	0.00229139	0.00138646
ENSG00000184900	SUMO3	0.00180759	1.7684e-05	0.00315944	0.00299998	0.00314349	0.000698972	0.00180759	1.7684e-05	0.00315944	0.00299998	0.00314349	0.000698972
ENSG00000090932	DLL3	0.000272754	5.70707e-05	0.000212487	0.000970302	2.30549e-05	0.000130029	0.00100511	0.000114615	0.00261498	0.00315793	0.000160033	0.000325779
ENSG00000164972	C9orf24	0.00295958	0.000127747	0.00283114	0.00204266	0.00315753	0.00238703	0.000663061	0.000127747	0.00162576	0.0013375	0.00147709	0.000299353
ENSG00000148483	TMEM236	0.00230915	0.000267586	0.00310878	0.00315732	0.00286014	0.00301782	0.00251776	0.000223278	0.00297124	0.00283756	0.00309868	0.00168833
ENSG00000023330	ALAS1	0.00114107	1.39492e-05	0.00276932	0.000967438	1.6079e-06	0.000360055	0.00140891	7.33344e-05	0.00315698	0.00143838	3.08996e-06	0.000486972
ENSG00000053328	METTL24	0.00222277	0.000117449	3.72464e-09	2.88301e-09	0.00130264	0.00166453	0.00315646	0.000117449	3.83686e-09	9.12322e-05	0.00135843	0.00197714
ENSG00000112640	PPP2R5D	0.00264253		0.00124557	0.00169807	0.00234676	0.000949984	0.00315634		0.0020078	0.00231765	0.00308965	0.00154152
ENSG00000205363	C15orf59	0.00109829	1.40245e-05	0.00185849	0.00315624	0.00209937	0.00103565	0.00109829	1.40245e-05	0.00185849	0.00315624	0.00209937	0.00103565
ENSG00000173401	GLIPR1L1	0.00106627	3.45977e-05	0.00229809	0.00146305	0.00315559	0.00226432	0.00106627	3.45977e-05	0.00229809	0.00146305	0.00315559	0.00226432
ENSG00000183628	DGCR6	0.000429504	5.00211e-05	0.000213352	0.00238042	0.0031546	0.00223524	0.000429504	5.00211e-05	0.000213352	0.00238042	0.0031546	0.00223524
ENSG00000177042	TMEM80	0.00225587	4.53104e-05	0.00315392	0.00252195	0.000377738	9.4766e-10	0.00225587	4.53104e-05	0.00315392	0.00252195	0.000377738	9.4766e-10
ENSG00000105605	CACNG7	0.000150521	1.64632e-05	0.00109639	0.00124701	0.0017634	0.001724	0.00085267	3.73938e-05	0.00134357	0.00315359	0.00153277	0.00204803
ENSG00000131473	ACLY	0.00315328	0.000368999	3.50084e-06	1.15226e-06	7.68083e-07	0.000829471	0.00315328	0.000368999	3.50084e-06	1.15226e-06	7.68083e-07	0.000829471
ENSG00000215262	KCNU1	0.00126196	3.55474e-05	0.00146755	0.00216141	0.00236112	0.000425225	0.00160726	3.55474e-05	0.00177991	0.00315273	0.00249129	0.000497034
ENSG00000203782	LOR	0.00111616	0.000170907	0.000712012	0.00112262	0.000118352	0.00315168	0.000282212	2.64428e-05	0.000220593	0.000303073	3.17917e-05	3.72867e-06
ENSG00000170653	ATF7	0.000873102	5.94962e-05	0.0019636	0.00208221	0.00315029	0.00058018	0.00082484	3.75603e-05	0.0017917	0.00182787	0.00291118	0.000462722
ENSG00000148826	NKX6-2	0.000880799	5.53221e-05	0.00297738	0.00315002	0.00156161	0.000908516	0.000880799	5.53221e-05	0.00297738	0.00315002	0.00156161	0.000908516
ENSG00000104983	CCDC61	0.00170858	7.1351e-05	0.000124107	5.88479e-05	1.84502e-06	0.000433554	0.00314993	7.1351e-05	0.00106809	0.00169472	0.00233581	0.000962809
ENSG00000253649	PRSS51	0.00176448	9.21686e-05	0.00163918	0.00306059	0.00114318	0.00229611	0.00176448	9.21686e-05	0.0017031	0.00314748	0.00126509	0.00233281
ENSG00000100399	CHADL	0.0031469	1.62967e-05	0.00227846	0.00188196	0.00171325	0.000281426	0.0031469	1.62967e-05	0.00227846	0.00188196	0.00171325	0.000281426
ENSG00000156869	FRRS1	0.00218826	0.000216179	0.00114312	0.00314595	0.00254023	0.00161427	0.00218826	0.000216179	0.00114312	0.00314595	0.00254023	0.00161427
ENSG00000163939	PBRM1	0.00314561	6.63887e-05	0.00130707	0.00256569	1.80509e-06	0.0017087	0.00286009	6.63887e-05	0.00113584	0.00221368	1.41601e-06	0.00143154
ENSG00000163923	RPL39L	0.00200255	5.12022e-05	0.0020481	0.00314551	0.00183522	0.00137362	0.00200255	5.12022e-05	0.0020481	0.00314551	0.00183522	0.00137362
ENSG00000196305	IARS	0.00314492	4.0249e-05	0.000470993	0.00263452	0.000786281	0.00228947	0.00314492	4.0249e-05	0.000470993	0.00263452	0.000786281	0.00228947
ENSG00000179295	PTPN11	3.44519e-07	7.90823e-12	1.49607e-07	0.00313536	0.000323977	0.000589005	3.46192e-07	8.43747e-12	1.51774e-07	0.00314443	0.000324073	0.000627894
ENSG00000176540	OR4C5	0.00305921	0.000130109	0.000969665	0.0013682	0.00166624	0.00314378	0.00282916	3.37454e-05	0.000285336	0.000464536	0.00057552	0.00125117
ENSG00000178163	ZNF518B	0.00267353	2.44905e-05	0.00154609	0.00314288	0.00250261	0.000997107	0.00267353	2.44905e-05	0.00154609	0.00314288	0.00250261	0.000997107
ENSG00000135638	EMX1	0.000548568	3.20759e-05	0.00134619	0.0013877	0.00214786	0.000811145	0.00127629	3.20759e-05	0.00210967	0.00262767	0.00314127	0.00111512
ENSG00000169840	GSX1	0.000669968	2.28927e-05	5.60052e-10	9.09717e-13	0.000591031	0.00313663	0.000669968	2.28927e-05	5.60052e-10	9.09717e-13	0.000591031	0.00313663
ENSG00000161973	CCDC42	0.00213237	8.4982e-05	0.00224729	0.00313645	0.00200862	0.00188645	0.00313237	8.4982e-05	0.00157542	0.00200375	0.00128542	0.000595912
ENSG00000130584	ZBTB46	0.00313516	5.96495e-05	4.44089e-16	0.000130139	5.5092e-09	0.000936718	0.00313516	5.96495e-05	4.44089e-16	0.000130139	5.5092e-09	0.000936718
ENSG00000183258	DDX41	0.00152123	6.99005e-05	0.000550004	0.00313455	0.0025712	0.00106388	0.000225246		6.50903e-09	1.32902e-06	0.00208659	0.000389995
ENSG00000138315	OIT3	0.00013018		0.000543519	0.00110047	0.00026419	4.84445e-05	0.0019594	0.00015337	0.00294503	0.00313433	0.00172474	0.000439676
ENSG00000148798	INA	0.000163288		0.000813423	0.00051448	0.00170799	0.00020975	0.00139644	2.42938e-05	0.00166468	0.00175112	0.0031342	0.000704043
ENSG00000115073	ACTR1B	0.000649462	4.6674e-05	0.00267472	0.001728	0.00171196	0.00072195	0.000801847	4.6674e-05	0.00313256	0.00217857	0.00251275	0.000903018
ENSG00000171119	NRTN	0.00282357	0.00313256	0.00187338	0.0030657	0.00289661	0.00115226	0.0015989	0.000133112	0.000731693	0.00133474	0.000798908	0.000538013
ENSG00000175445	LPL	0.00196016	4.50321e-05	0.00166646	0.00107879	0.00219317	0.000859448	0.00289898	0.000115059	0.0025264	0.00162584	0.00313253	0.00124872
ENSG00000196196	HRCT1	0.000857905	5.6627e-05	0.000908901	0.00177034	0.000493672	0.00313214	0.000487576	4.15933e-05	0.000571685	0.00104304	0.000328465	0.00268677
ENSG00000136098	NEK3	0.00248646	1.68272e-05	3.00656e-07	0.00168217	0.00313192	0.00249247	0.00191027	1.68272e-05	2.46822e-07	0.00130722	0.00238365	0.00173374
ENSG00000135930	EIF4E2	0.000941321	5.32141e-05	0.00312891	0.00279461	0.00245581	0.000413992	0.000941321	5.32141e-05	0.00312891	0.00279461	0.00245581	0.000413992
ENSG00000136826	KLF4	0.0022264		0.00102602	0.0015933	0.00111605	0.00142048	0.00312868	4.20768e-05	0.00183277	0.00225373	0.00196066	0.00202989
ENSG00000143155	TIPRL	0.000603053	7.58578e-06	0.000488855	0.000559837	0.00312815	7.4086e-07	0.000603053	7.58578e-06	0.000488855	0.000559837	0.00312815	7.4086e-07
ENSG00000089692	LAG3	0.000183774	9.92997e-05	0.000605452	0.000954523	3.56634e-07	0.000133226	0.0009513	0.000122862	0.00136027	0.00312719	1.55274e-06	0.00106718
ENSG00000236637	IFNA4	0.000776257		0.00145823	0.000970112	0.000962805	0.00312687	0.000776257		0.00145823	0.000970112	0.000962805	0.00312687
ENSG00000183760	ACP7	0.00119847	5.33771e-05	0.000432775	0.000879719	4.81301e-05	0.00312627	0.00119847	5.33771e-05	0.000432775	0.000879719	4.81301e-05	0.00312627
ENSG00000258873	DUXA	0.00303976	3.30617e-05	0.000544832	0.000706011	0.000143148	0.000523268	0.00312585	3.30617e-05	0.000578061	0.000766091	0.000148195	0.000565431
ENSG00000136824	SMC2	0.00130205	0.000101704	0.00262867	0.00280288	0.00312255	0.000816098	0.00130205	0.000101704	0.00262867	0.00280288	0.00312255	0.000816098
ENSG00000168282	MGAT2	0.000363129		0.00312229	0.000880271	0.00201202	0.000304352	0.000253456		0.00306466	0.000807071	0.00194107	0.000296733
ENSG00000224940	PRRT4	0.0010284		0.00308714	2.89611e-06	0.000761929	0.000620196	0.0010284		0.00312056	2.89611e-06	0.000870887	0.000645552
ENSG00000103152	MPG	0.00232882		0.0023222	0.00312019	0.0028332	0.00195212	0.00198354		0.00257197	0.0020224	0.00238872	0.000975678
ENSG00000143001	TMEM61	0.000820521	2.779e-05	0.000513888	0.00219474	0.00311972	0.00188581	0.000820521	2.779e-05	0.000513888	0.00219474	0.00311972	0.00188581
ENSG00000127666	TICAM1	0.0012379		0.0011223	0.000508001	0.00311911	0.000428445	0.0012379		0.0011223	0.000508001	0.00311911	0.000428445
ENSG00000277288	C10orf142	0.00102895		0.00161866	0.00311786	0.00025532	0.00140101	0.00102895		0.00161866	0.00311786	0.00025532	0.00140101
ENSG00000255526	NEDD8-MDP1	0.00169556	8.57024e-05	0.00128735	0.00160989	0.00202764	0.001351	0.000853253	9.00539e-05	0.00196039	0.00311744	0.00120121	0.00115154
ENSG00000196616	ADH1B	0.00136043	0.000239039	0.00101758	0.00122479	0.00287001	0.00114142	0.00134099	0.000239039	0.000987113	0.0015018	0.00311733	0.0009318
ENSG00000276302	RP5-874C20.8	0		1.00392e-05	5.29931e-06	0.000287446	0.000423107	0		2.14173e-05	1.67682e-05	0.0031155	0.00103087
ENSG00000165443	PHYHIPL	0.00238246	4.52566e-05	0.00261459	0.00311513	0.00299759	0.00283615	0.00238246	4.52566e-05	0.00261459	0.00311513	0.00299759	0.00283615
ENSG00000143851	PTPN7	0.00230852	0.00026572	0.00174639	0.00225086	0.00241155	0.00122566	0.0025895	0.000292288	0.00223069	0.00290497	0.00311435	0.00137771
ENSG00000256966	RP11-613M10.8	0.000936332	5.24655e-05	0.000873005	0.00135364	0.00243828	0.000398461	0.00134322	5.24655e-05	0.00108035	0.00199871	0.00311351	0.000530618
ENSG00000224877	NDUFAF8	0.00136676	1.54936e-05	0.000384208	6.48883e-06	0.00195992	0.00163896	0.00198204		0.000433576	5.65503e-06	0.00311318	0.00161984
ENSG00000105672	ETV2	0.000435932	6.62754e-05	0.000398612	0.000814371	0.000394972	0.000822953	0.00136613	0.000100494	0.00273268	0.0031123	0.000561396	0.00116426
ENSG00000100290	BIK	0.000226613	1.99259e-05	0.000223308	0.000130306	0.000380252	0.000609121	0.00106653	9.49285e-05	0.000827325	0.000548394	0.0015825	0.00311168
ENSG00000004139	SARM1	0.00222585	5.0933e-05	0.00117896	0.00205556	3.84236e-07	0.00177995	0.0026698	9.12984e-05	0.00129299	0.00311084	4.22516e-07	0.0021236
ENSG00000065609	SNAP91	0.00310998	1.80754e-05	0.00297742	0.00190831	0.00308215	0.00200825	0.00310998	1.80754e-05	0.00297742	0.00190831	0.00308215	0.00200825
ENSG00000146006	LRRTM2	0.000785579	0.000139785	0.00142777	0.00310978	0.000945162	0.000409216	0.000452073	0.000102415	0.00073545	0.00166607	0.000624341	0.00029889
ENSG00000162889	MAPKAPK2	0.00137018	2.33276e-05	0	0	9.65072e-12	0.00310972	0.00137018	2.33276e-05	0	0	9.65072e-12	0.00310972
ENSG00000137075	RNF38	0.003109	0.000837499	0.00255441	0.00301786	0.00110607	0.000595377	0.00157494	3.53758e-05	0.00159446	0.00169053	0.000694655	0.000329464
ENSG00000242852	ZNF709	0.00151285	3.57448e-05	0.00139704	0.00115049	0.00200508	0.00310858	0.000913064	3.57448e-05	0.00117746	0.0011683	0.00127163	0.00149972
ENSG00000065911	MTHFD2	0.00205998	0.000690026	0.00182507	0.0010125	0.0031081	0.000600846	0.00205998	0.000690026	0.00182507	0.0010125	0.0031081	0.000600846
ENSG00000132744	ACY3	0.000947499	0.000107031	0.00159065	0.00164044	0.00165651	0.000643794	0.0011094	7.61872e-05	0.00208019	0.00310652	0.00177307	0.000645975
ENSG00000148136	OR13C4	0.00264463	2.20548e-05	0.000929137	0.000700691	0.00223056	0.000863487	0.00310624	4.91871e-05	0.00104556	0.000742201	0.00276355	0.000907407
ENSG00000119986	AVPI1	0.000659212	7.36991e-05	0.00231794	0.00226587	0.00310416	0.000592015	0.000659212	7.36991e-05	0.00231794	0.00226587	0.00310416	0.000592015
ENSG00000146701	MDH2	0.00103891	8.92502e-05	5.83143e-07	0.00206431	0.00218713	0.000731395	0.00310377	0.000130368	8.65542e-07	0.00275742	0.00229085	0.00128979
ENSG00000167633		2.76365e-05	1.34495e-05				0.00111989	0.000105153	9.56492e-05	0.0028864	0.00196128	0.00310321	0.00294032
ENSG00000114739	ACVR2B	0.00265471		0.0025375	0.00247694	0.0024808	0.000543146	0.00209988		0.00236223	0.00310291	0.0023542	0.00052953
ENSG00000149480	MTA2	0.000642864		0.00084686	0.00310224	0.000828862	0.000509467	0.00078279		0.00206784	0.00279617	0.00127998	0.000640961
ENSG00000133302	SLF1	0.00246775	0.000135756	0.00214285	0.00255605	0.00310176	0.000943758	0.00246775	0.000135756	0.00214285	0.00255605	0.00310176	0.000943758
ENSG00000267173	CTC-512J12.6	0.00151377	0.000329205	0.00227508	0.00303637	0.00309952	0.00107849	0.00104003	0.00026558	0.000864094	0.00163781	0.00105073	0.000602825
ENSG00000132622	HSPA12B	0.00100326	1.52691e-05	0.00152481	0.00116941	0.00157976	0.0016893	0.00167971	0.000261687	0.00206599	0.00233622	0.00205366	0.00309763
ENSG00000127220	ABHD8	0.00309732	4.00608e-05	0.00134038	0.00161719	0.00131004	0.00114912	0.00309732	4.00608e-05	0.00134038	0.00161719	0.00131004	0.00114912
ENSG00000176381	PRR18	0.00150923	4.76352e-05	0.00269299	0.00173462	0.00239514	0.000779165	0.00198719	4.76352e-05	0.00309555	0.002109	0.00266967	0.000982132
ENSG00000157778	PSMG3	0.00138407	1.61977e-05	0.000677321	0.00029921	0.00309484	0.000730382	0.00118286	1.61977e-05	0.000629362	0.000299204	0.00246966	0.000471903
ENSG00000150361	KLHL1	0.00133766	8.50265e-05	0.0025852	0.00240694	0.00306282	0.00151713	0.0013675	8.50265e-05	0.00260269	0.00243142	0.0030936	0.00174898
ENSG00000163093	BBS5	0.00181857	0.000132948	0.00184013	0.00177339	0.0026861	0.00075164	0.00213542	0.000132948	0.00209764	0.00209585	0.00309333	0.000858835
ENSG00000173013	CCDC96	0.00012044		0.000299234	0.000134542	0.00309298	5.80977e-05	0.00012044		0.000299234	0.000134542	0.00309298	5.80977e-05
ENSG00000165716	FAM69B	0.00140207	0.000232583	0.00309165	0.0030314	0.00291648	0.00116086	0.00140207	0.000232583	0.00309165	0.0030314	0.00291648	0.00116086
ENSG00000144354	CDCA7	0.00178232	2.48935e-05	3.52956e-05	0.00237965	2.27976e-06	0.00176799	0.00219171	4.71537e-05	5.26902e-05	0.00309161	3.48161e-05	0.00237409
ENSG00000213221	DNLZ	0.00125904	7.35507e-05	5.16855e-05	0.00128853	0.00106475	0.00309145	0.00125904	7.35507e-05	5.16855e-05	0.00128853	0.00106475	0.00309145
ENSG00000205129	C4orf47	0.00268136	7.96588e-05	0.00249155	0.00309038	0.00154727	0.00250415	0.00229224	7.88182e-05	0.00181544	0.00288755	0.00126839	0.00208229
ENSG00000182393	IFNL1	0.0010439	5.73618e-05	0.000994371	0.00309031	0.000104598	0.000548354	0.000710184	2.89027e-05	0.000642691	0.00209885	7.27549e-05	0.000404537
ENSG00000007047	MARK4	0.0018478	2.87071e-05	0.00234596	0.00155884	0.0030888	0.00125201	0.0018478	2.87071e-05	0.00234596	0.00155884	0.0030888	0.00125201
ENSG00000115963	RND3	0.0024759	0.000232646	0.00172664	0.00308814	0.0018149	0.000743055	0.0024759	0.000232646	0.00172664	0.00308814	0.0018149	0.000743055
ENSG00000118961	LDAH	0.000993896	2.91232e-05	0.00308785	0.00252583	0.000876336	0.000354322	0.000993896	2.91232e-05	0.00308785	0.00252583	0.000876336	0.000383527
ENSG00000272047	GTF2H5	0.00282084	7.81767e-06	2.98564e-06	0.00235435	5.10948e-10	0.00308731	0.0024259	3.10691e-06	4.3841e-06	0.00204402	4.70141e-10	0.00208265
ENSG00000105639	JAK3	0.00285048	5.53384e-05	0.00198238	0.00287607	0.00308726	0.000416219	0.00245886	0.000102206	0.0017857	0.00257907	0.00290745	0.000919624
ENSG00000016864	GLT8D1	0.00184287	6.77531e-05	0.000976434	0.00164928	2.89519e-06	0.00293878	0.0023099	6.77531e-05	0.00150998	0.00204271	0.00127044	0.00308673
ENSG00000229924							0.00308656						0.00308656
ENSG00000112874	NUDT12	0.00308634	2.19641e-05	0.00173943	0.00128345	0.00193377	0.0011859	0.00308634	2.19641e-05	0.00173943	0.00128345	0.00193377	0.0011859
ENSG00000225180	AATK-AS1	0.00194643	3.33124e-05	0.000553284	7.43749e-06	0.00308609	0.00156009	0.000742767	1.73806e-05	0.0001762	1.98537e-06	0.00116902	0.000440257
ENSG00000198929	NOS1AP	0.00203585	0.000263558	0	0	4.99927e-06	0.000821272	0.00308453	0.000309179	0	0	6.93829e-06	0.00111554
ENSG00000115539	PDCL3	0.00276953		0.00217005	0.000303196	0.0030844	0.000727083	0.00276953		0.00217005	0.000303196	0.0030844	0.000727083
ENSG00000157833	GAREM2	0.000957083	7.51141e-05	8.31755e-11	0.000814393	1.63629e-08	0.00308033	0.000536713	4.24016e-05	4.32709e-11	0.000460723	5.15721e-09	0.00232475
ENSG00000158715	SLC45A3	0.00204313	6.54032e-05	0	0	9.18898e-12	0.000661653	0.00308029	8.79289e-05	0	0	7.20533e-11	0.0013627
ENSG00000189045	ANKDD1B	0.00210543	0.000165662	0.00214601	0.00307954	0.00155028	0.0014083	0.00210543	0.000165662	0.00214601	0.00307954	0.00155028	0.0014083
ENSG00000171130	ATP6V0E2	0.000457562	0.000424069	1.53964e-09	0.00307953	3.79186e-06	0.000702626	0.00131992	0.000679616	1.06063e-08	0.000716847	9.00566e-06	0.00206218
ENSG00000153132	CLGN	0.00149403	0.000688034	0.0017771	0.00207323	0.00199959	0.00300276	0.00136816	0.0002239	0.00139407	0.00192044	0.00151675	0.00307781
ENSG00000197951	ZNF71	0.000500034	0.000165983	0.00214467	0.00185373	0.00144449	0.00116933	0.0014857	0.000228127	0.00289204	0.00252147	0.00228102	0.00307729
ENSG00000168172	HOOK3	0.00292011	1.98868e-05	0.0022421	0.00307661	0.00289364	0.00107274	0.00217761	1.98868e-05	0.00150913	0.00260763	0.00167631	0.000731149
ENSG00000177614	PGBD5	0.00171385	0.000180871	0.000244088	0.00307603	0.000311063	0.00188672	0.00171385	0.000180871	0.000244088	0.00307603	0.000311063	0.00188672
ENSG00000215187	FAM166B	0.00187652	6.91921e-05	0.00180715	0.00121686	0.000706569	0.000288771	0.00258547	0.000144072	0.00307586	0.00218063	0.00154032	0.000385684
ENSG00000055732	MCOLN3	0.00211076	5.64064e-05	0.00118346	0.00106584	0.00142866	0.0012091	0.00307527	5.64064e-05	0.00192182	0.00172807	0.00229515	0.00162355
ENSG00000132517	SLC52A1	0.00123112	6.47116e-05	0.00109834	0.00160422	0.000912051	0.000811081	0.00275172	0.000103938	0.00196643	0.00307512	0.00219808	0.00150638
ENSG00000198829	SUCNR1	0.00127507	7.98452e-05	0.0026931	0.00169419	0.00221338	0.000745949	0.00127507	9.76716e-05	0.00294588	0.00178249	0.00307113	0.000772901
ENSG00000142149	HUNK	0.00241995	0.00031765	0.00307006	0.00239587	0.00271479	0.001333	0.00241995	0.00031765	0.00307006	0.00239587	0.00271479	0.001333
ENSG00000183888	C1orf64	0.000888247	5.05875e-05	0.0002571	0.00115173	0.00306912	0.000569602	0.000888247	5.05875e-05	0.0002571	0.00115173	0.00306912	0.000569602
ENSG00000169714	CNBP	0.000649028		0.0016673	0.00180484	0.00128184	0.00125204	0.000922031		0.00306764	0.00301501	0.0026217	0.00147953
ENSG00000256812	CAPNS2	0.00306691	8.09878e-05	0.000693771	0.00140671	0.00107222	0.000306849	0.00103693		0.000347006	0.000746803	0.000364313	0.000124531
ENSG00000148842	CNNM2	0.00144646		0.00269549	0.00269306	0.00306685	0.000695934	0.00144646		0.00269549	0.00269306	0.00306685	0.000695934
ENSG00000158623	COPG2	0.0027641	5.04062e-05	0.00235048	0.00251596	0.00299697	0.000906378	0.00305308	2.37875e-05	0.00264288	0.00301299	0.00306594	0.000755355
ENSG00000213983	AP1G2	0.00136334	0.000120502	0.0017248	0.00199487	0.00180957	0.00102193	0.00234974	0.000120502	0.00217261	0.00306519	0.00235598	0.00154429
ENSG00000169509	CRCT1	0.00306396	0.000146119	9.22217e-08	2.69283e-06	0.000189304	0.000583538	0.00234504	3.27393e-05	5.83072e-08	1.25724e-06	9.29172e-05	0.000319215
ENSG00000204604	ZNF468	0.00101514	3.16855e-05	0.00306337	0.00241067	0.00255042	0.00279734	0.00101514	3.16855e-05	0.00306337	0.00241067	0.00255042	0.00279734
ENSG00000108688	CCL7	0.00306335	4.34775e-05	1.97465e-08	0.000773119	2.4574e-11	0.000243683	0.00306335	4.34775e-05	1.97465e-08	0.000773119	2.4574e-11	0.000243683
ENSG00000144810	COL8A1	0.00306281		0.00206505	0.00283282	0.00189659	0.00104537	0.00306281		0.00206505	0.00283282	0.00189659	0.00104537
ENSG00000170537	TMC7	0.000838408		0.00306249	0.00216142	0.00246141	0.000495808	0.000838408		0.00306249	0.00216142	0.00246141	0.000495808
ENSG00000132275	RRP8	0.00135109	0.000182566	0.00245268	0.00167824	0.00306186	0.000909593	0.00135109	0.000182566	0.00245268	0.00167824	0.00306186	0.000909593
ENSG00000164093	PITX2	0.00297082	7.26292e-05	0.0017216	0.000906047	0.00176257	0.000698768	0.0030602	0.000106231	0.00174222	0.000922085	0.00178682	0.000729065
ENSG00000171241	SHCBP1	0.000581701		0.000905958	0.000792594	0.00139902	0.0015097	0.00205852		0.00271931	0.00192028	0.00305923	0.00260712
ENSG00000125148	MT2A	0.00271635	5.41712e-05	0.0015752	0.0030584	0.000333209	0.00102727	0.00183426		0.00102895	0.00191714	0.000214135	0.000689349
ENSG00000128596	CCDC136	0.00170066	3.57619e-05	0.00204418	3.45054e-07	0.00281179	0.00118667	0.00195394	5.54183e-05	0.00261328	4.05692e-07	0.00305451	0.00126819
ENSG00000153802	TMPRSS11D	0.0022727	0.000109744	0.00281765	0.00305006	0.0023339	0.000816726	0.00224759	0.000109744	0.00279111	0.00303198	0.00231062	0.000779168
ENSG00000116031	CD207	0.00201412	0.00175337	0.00124567	0.00304916	0.00167341	0.0017036	0.00201412	0.00175337	0.00124567	0.00304916	0.00167341	0.0017036
ENSG00000167110	GOLGA2	0.00167394	8.15583e-05	0.00231918	0.00304862	0.00153556	0.00143922	0.00167394	8.15583e-05	0.00231918	0.00304862	0.00153556	0.00143922
ENSG00000171611	PTCRA	0.000996385	6.72059e-05	0.000866913	0.00114845	0.000976983	0.00143823	0.00189342	4.54783e-05	0.00218012	0.00237428	0.00304851	0.00220249
ENSG00000169402							0.00304454						0.00304454
ENSG00000128218	VPREB3	0.00013729	6.29797e-05	0.002351	0.00304269	0.0010251	3.50653e-05	0.00013729	6.29797e-05	0.002351	0.00304269	0.0010251	3.50653e-05
ENSG00000269058	CALR3	0.000908683	1.40338e-05	0.000582205	0.000852565	0.00106589	0.00304083	0.000908683	1.40338e-05	0.000582205	0.000852565	0.00106589	0.00304083
ENSG00000120329	SLC25A2	0.000339509	0.000223269	2.0357e-08	6.54393e-05	2.37105e-06	2.45108e-08	0.00304037	0.000223269	0.00018626	0.000833797	0.000102344	2.48852e-05
ENSG00000166840	GLYATL1	0.00165732	0.000129294	0.0030307	0.00265662	0.00304034	0.0008051	0.00165732	0.000129294	0.0030307	0.00265662	0.00304034	0.0008051
ENSG00000186136	TAS2R42	0.00177334		0.00075323	0.000983341	0.00127921	0.000544017	0.00234182	0.000142414	0.00261882	0.00304014	0.00219629	0.00175525
ENSG00000184162	NR2C2AP	0.00207383	0.000159012	4.37949e-05	0.00219255	0.000561204	0.00235071	0.00101699		4.46834e-05	0.00303885	0.000353839	0.00107464
ENSG00000204612	FOXB2	0.0020888	2.93795e-05	0.00183435	0.00179651	0.00111563	0.000980594	0.00303716	2.93795e-05	0.00214375	0.00217843	0.00146645	0.00123044
ENSG00000124151	NCOA3	0.00190481		0.00088049	0.00115908	0.00165889	0.00303565	0.00190481		0.00088049	0.00115908	0.00165889	0.00303565
ENSG00000214891	TRIM64C	0.000120309		0.000849424	0.000733228	0.00303434	0.000718704	0.000120309		0.000849424	0.000733228	0.00303434	0.000718704
ENSG00000198168	SVIP	0.00195711		0.000887723	0.00285054	0.000642579	0.000472105	0.00209195		0.00262653	0.00303262	0.00143844	0.00064842
ENSG00000158079	PTPDC1	0.00303036	2.74039e-05	0.00197024	0.00211936	0.00143552	0.000429429	0.00303036	2.74039e-05	0.00197024	0.00211936	0.00143552	0.000429429
ENSG00000095970	TREM2	0.00302974		1.59727e-05	0.000589045	5.1023e-06	0.000109202	0.00302974		1.59727e-05	0.000589045	5.1023e-06	0.000109202
ENSG00000139726	DENR	0.000427121	2.80572e-05	0.00112514	0.000174837	0.00188232	0.000405891	0.000516528	2.80572e-05	0.00205968	0.00035723	0.00302871	0.000552196
ENSG00000141873	SLC39A3	0.00302721	1.51092e-05	0.000608407	0.000691412	0.000428102	0.00167721	0.00302721	1.51092e-05	0.000608407	0.000691412	0.000428102	0.00167721
ENSG00000267001	AC006538.4	0.00302721	1.51092e-05	0.000359165	0.000458707	0.00029767	0.00161976	0.00302721	1.51092e-05	0.000359165	0.000458707	0.00029767	0.00161976
ENSG00000196284	SUPT3H	0.00302596		0.00100813	0.000801434	0.000278668	0.00161166	0.00302596		0.00100813	0.000801434	0.000278668	0.00161166
ENSG00000254445	HSPB2-C11orf52	0.0014819		0.000553442	0.00275419	0.000480752	7.87444e-06	0.00302504		0.000618716	0.00185992	0.000611643	3.95807e-06
ENSG00000188641	DPYD	0.00260227	0.000412242	0.00275576	0.00249093	0.00302397	0.00103384	0.00237235	0.000412242	0.00221238	0.0018382	0.00230353	0.000852819
ENSG00000119688	ABCD4	0.00302253	0.000197303	0.000261813	0.00154371	4.17009e-05	0.00095453	0.00302253	0.000197303	0.000261813	0.00154371	4.17009e-05	0.00095453
ENSG00000154269	ENPP3	0.000382031	0.000670211	0.00159728	0.00122955	0.00119814	0.000360795	0.0021888	0.000869345	0.00302121	0.0026959	0.00246827	0.00175374
ENSG00000172687	ZNF738	0.00302087		0.00127802	0.000484005	0.00157067	0.000440855	0.00270255		0.00124182	0.000466773	0.00153207	0.000412735
ENSG00000066583	ISOC1	0.00257869	6.03336e-05	0.000141686	0.00301935	1.05772e-05	0.000876383	0.00257869	6.03336e-05	0.000141686	0.00301935	1.05772e-05	0.000876383
ENSG00000175093	SPSB4	0.000380847		0.000917794	0.00301582	2.33609e-06	0.000484606	0.000380847		0.000917794	0.00301582	2.33609e-06	0.000484606
ENSG00000170502	NUDT9	0.0018943	4.5972e-05	0.001754	0.00201405	0.0019207	0.00214869	0.00301465	6.78589e-05	0.00238562	0.00272716	0.00296419	0.00260498
ENSG00000105866	SP4	0.00301449	7.67045e-05	4.61312e-05	0.00125122	1.14375e-05	1.08175e-05	0.00112565	3.40749e-05	1.19921e-05	0.000332319	4.57863e-06	4.52683e-06
ENSG00000249319	AC068533.7	0.00153067	6.24353e-05	0.00196938	0.00301398	0.00153492	0.000531655	0.00153067	6.24353e-05	0.00196938	0.00301398	0.00153492	0.000531655
ENSG00000090857	PDPR	1.56842e-05		0.000980743	8.28177e-05	0.00301366	0.000312296	1.56842e-05		0.000980743	8.28177e-05	0.00301366	0.000312296
ENSG00000198408	MGEA5	0.00196677	3.6036e-05	0.00245882	0.00190261	0.00301354	0.000535867	0.0013296		0.00183435	0.00134369	0.00220069	0.00036508
ENSG00000196357	ZNF565	0.00178454	2.77258e-05	0.00140444	0.00301304	9.45688e-05	0.00142525	0.00146678	2.77258e-05	0.00120427	0.00284572	8.28322e-05	0.00113504
ENSG00000179010	MRFAP1	0.0017925	0.000206562	0.00139504	0.00222975	0.00113686	0.000710849	0.00267183	0.000294812	0.00193605	0.00301293	0.00213396	0.00107374
ENSG00000151657	KIN	0.00201034	3.08143e-05	0.000241512	8.95506e-05	0.00301144	4.5587e-08	0.00201034	3.08143e-05	0.000241512	8.95506e-05	0.00301144	4.5587e-08
ENSG00000005001	PRSS22	0.00126861	8.00979e-05	0.00301125	0.00267573	0.00227563	0.00111383	0.000916659	5.09043e-05	0.00132141	0.00135159	0.000761497	0.000503806
ENSG00000160062	ZBTB8A	0.000487564	2.38338e-05	0.00163225	0.000819571	0.00300884	0.000176404	0.000487564	2.38338e-05	0.00163225	0.000819571	0.00300884	0.000176404
ENSG00000183718	TRIM52	0.00227569	2.95076e-05	0.00250099	0.00223614	0.00300723	0.00135443	0.000282906		0.00109284	0.000712533	0.000909655	0.000511672
ENSG00000110237	ARHGEF17	0.00196123		0.000391019	0.00300466	0.000480344	0.000906183	0.00196123		0.000391019	0.00300466	0.000480344	0.000906183
ENSG00000182749	PAQR7	0.000337163		0.000355019	0.000715343	0.000341651	1.84361e-05	0.00145653	0.000219913	0.00102235	0.00300365	0.00103017	6.66872e-05
ENSG00000197696	NMB	0.00109124	1.20238e-05	0.00199695	0.00300208	0.00269751	0.000403453	0.000562205	1.20238e-05	0.00101288	0.00151194	0.00129484	0.000262843
ENSG00000108417	KRT37	0.000328923		0.000207489	0.000267448	0.000198125	0.00244804	0.000913396	6.40178e-05	0.000541845	0.000805522	0.000571778	0.00299826
ENSG00000213416	KRTAP4-12	0.00232384		0.00086352	0.00114467	0.00111456	0.00114203	0.0027103	7.18885e-05	0.00180914	0.00245298	0.00242638	0.00299697
ENSG00000116544	DLGAP3	0.000530689		0.000634733	0.000551536	0.000519442	0.00299652	0.000530689		0.000634733	0.000551536	0.000519442	0.00299652
ENSG00000177994	C2orf73	0.000975129	8.09964e-05	0.00107935	0.000964098	0.00296148	0.000536729	0.001013	0.000108	0.00112982	0.000996101	0.00299632	0.000550835
ENSG00000132436	FIGNL1	0.000528343	2.42676e-05	4.69277e-09	0.00106107	6.2735e-07	0.000747372	0.0029963	5.51517e-05	1.36379e-08	0.00180491	1.33169e-05	0.00116354
ENSG00000137944	KYAT3	0.000827871	3.32739e-05	0.00247979	0.0029946	0.00299135	0.000748831	0.000827871	3.32739e-05	0.00247979	0.0029946	0.00299135	0.000748831
ENSG00000228439	TSTD3	0.00180104	0.000116411	0.00185872	0.00187182	0.00209067	0.00299394	0.00107535		0.00131347	0.00122955	0.00157869	0.000804654
ENSG00000160161	CILP2	0.00106735		3.27479e-05	0.00299364	0.000188993	0.000365831	0.00106735		3.27479e-05	0.00299364	0.000188993	0.000365831
ENSG00000204970	PCDHA1	0.000434071		0.00299288	0.00214422	0.00177935	0.00167718	0.000434071		0.00299288	0.00214422	0.00177935	0.00167718
ENSG00000082497	SERTAD4	0.00299251	5.9542e-05	1.02679e-06	8.08499e-05	0.000249687	0.000865677	0.00167535	1.81986e-05	6.10661e-07	4.95877e-05	7.44504e-05	0.00171486
ENSG00000170634	ACYP2	0.00175063	0.000231985	0.00209268	0.00221348	0.00299224	0.00173272	0.00175063	0.000231985	0.00209268	0.00221348	0.00299224	0.00173272
ENSG00000120693	SMAD9	0.00053212	5.69824e-05	0.00299188	0.00159095	0.00120895	0.000756709	0.00053212	5.69824e-05	0.00299188	0.00159095	0.00120895	0.000756709
ENSG00000140365	COMMD4	0.000881589		0.00130015	0.00129106	0.00134719	0.000899828	0.00176112	0.00280167	0.00290275	0.00248237	0.00299156	0.0021591
ENSG00000185947	ZNF267	0.000730611	3.02252e-05	0.00299087	0.00185151	0.00209349	0.000469317	0.000730611	3.02252e-05	0.00299087	0.00185151	0.00209349	0.000469317
ENSG00000091137	SLC26A4	0.00298894	0.000887106	7.44415e-11	6.8382e-12	0.000513625	0.000502263	0.00298894	0.000887106	7.44415e-11	6.8382e-12	0.000513625	0.000502263
ENSG00000141522	ARHGDIA	0.000329705		0.000749019	1.87509e-06	0.00298893	0.000352555	0.000329705		0.000749019	1.87509e-06	0.00298893	0.000352555
ENSG00000100139	MICALL1	0.00170844	1.58742e-05	0.000410693	0.00271027	0.000908597	0.000921806	0.00185798	1.58742e-05	0.000462522	0.0029888	0.0010896	0.000934181
ENSG00000188171	ZNF626	0.0011976	1.99912e-05	0.00134209	0.00126146	0.00298827	0.000770513	0.00114578	1.99912e-05	0.00126982	0.00119693	0.00290654	0.000710299
ENSG00000123999	INHA	0.000965751	8.54694e-05	4.26757e-08	2.21998e-05	0.00298825	0.00235662	0.000831017	6.33713e-05	3.27613e-08	1.53592e-05	0.00138303	0.00168579
ENSG00000100038	TOP3B	0.00298822	8.53037e-06	4.37872e-13	0.00029288	9.32587e-14	0.00149785	0.00221961	8.53037e-06	3.92353e-13	0.000255291	7.61613e-14	0.00106057
ENSG00000163273	NPPC	0.000219546		0.00298805	0.000536949	0.00241497	0.000206441	0.000219546		0.00298805	0.000536949	0.00241497	0.000206441
ENSG00000162069	BICDL2	0.000264692	5.6836e-05	0.00156115	0.00136669	0.00105117	0.00298781	0.000264692	5.6836e-05	0.00156115	0.00136669	0.00105117	0.00298781
ENSG00000177082	WDR73	0.00167709	6.2581e-05	0.00205331	0.00263178	0.00298685	0.000507798	0.00114806	6.2581e-05	0.00106925	0.00114163	0.00158418	0.000367189
ENSG00000170855	TRIAP1	0.00298443		0.00176057	0.000954093	0.00197229	0.00280901	0.00280941	2.09779e-05	0.00276623	0.00180542	0.00108549	0.000920807
ENSG00000156162	DPY19L4	0.00246932		0.0018071	0.0026182	0.00081955	0.00110329	0.00280631		0.00217335	0.00298376	0.000904392	0.00131313
ENSG00000167971	CASKIN1	0.000723988	0.000109165	3.12586e-08	0.00278281	0.00223745	0.000862954	0.000723988	0.000129853	3.31245e-08	0.00298217	0.00254825	0.000985173
ENSG00000139797	RNF113B	0.00072413	9.08339e-05	0.00195925	0.00298198	0.000947507	0.0004415	0.000357188	2.91673e-05	0.00123098	0.00231286	0.000846277	0.000347469
ENSG00000196859	KRT39	0.00213187		0.00133464	0.00298141	0.00124191	0.000905162	0.00213187		0.00133464	0.00298141	0.00124191	0.000905162
ENSG00000106526	ACTR3C	0.000279968	1.66213e-05	0.00138728	0.00233529	0.000960846	0.000337526	0.000369565	1.66213e-05	0.00179386	0.00298105	0.00120855	0.000385683
ENSG00000088899	LZTS3	0.00130438	2.12523e-05	0.00284696	0.00248545	0.00286201	0.00131305	0.0010686	7.01883e-05	0.00285491	0.00295983	0.00298093	0.00188134
ENSG00000133019	CHRM3	0.00228288	0.000434298	0.00099997	0.00165277	0.00158431	0.00298066	0.00228288	0.000434298	0.00099997	0.00165277	0.00158431	0.00298066
ENSG00000162670	BRINP3	0.0015447	4.3139e-05	0.0029806	0.00259772	0.00281031	0.00240039	0.0015447	4.3139e-05	0.0029806	0.00259772	0.00281031	0.00240039
ENSG00000132326	PER2	0.00298017	0.000323817	0.000238927	0.00181624	0.00188116	0.00207539	0.00298017	0.000323817	0.000238927	0.00181624	0.00188116	0.00207539
ENSG00000163873	GRIK3	0.000546105	0.000104447	0.00172683	0.00297972	0.000454259	0.000712592	0.000546105	0.000104447	0.00172683	0.00297972	0.000454259	0.000712592
ENSG00000146399	TAAR1	0.00255222	7.48706e-05	0.00146471	0.00239262	0.00265584	0.00115518	0.0028004	5.51572e-05	0.00170932	0.00263974	0.00297869	0.00114716
ENSG00000146247	PHIP	0.00176066	0.00012567	0.0029779	0.00289967	0.00240928	0.00139042	0.00176066	0.00012567	0.0029779	0.00289967	0.00240928	0.00139042
ENSG00000167615	LENG8	0.00277507	0.000546548	0.00297738	0.000261527	0.00182352	0.00237346	0.00277507	0.000546548	0.00297738	0.000261527	0.00182352	0.00237346
ENSG00000127995	CASD1	0.000987296		0.00161508	0.0023461	0.00218796	0.00114436	0.00150769	4.81054e-05	0.0021577	0.00274078	0.00297505	0.00166604
ENSG00000164406	LEAP2	0.000504916	5.36235e-05	6.8318e-05	2.69352e-07	0.00111196	0.00297469	0.000504916	5.36235e-05	6.8318e-05	2.69352e-07	0.00111196	0.00297469
ENSG00000137135	ARHGEF39	0.00256926	3.07132e-05	0.00280883	0.00297383	0.0027064	0.000540197	0.00132656	3.07132e-05	0.0014882	0.00163567	0.00137598	0.000276236
ENSG00000174473	GALNTL6	0.002082	5.06401e-05	0.00277566	0.00268289	0.00297279	0.00092499	0.002082	5.06401e-05	0.00277566	0.00268289	0.00297279	0.00092499
ENSG00000198920	KIAA0753	0.00294487	8.27345e-05	0.00208977	0.00260219	0.00114406	0.00146247	0.00297261	8.27345e-05	0.00209068	0.00260219	0.00114608	0.00147181
ENSG00000174343	CHRNA9	0.00150228	0.00107356	0.00205544	0.00134728	0.00187642	0.00297203	0.00150228	0.00107356	0.00205544	0.00134728	0.00187642	0.00297203
ENSG00000160294	MCM3AP	0.00264516	4.79224e-05	0.00230117	0.00247228	0.00297195	0.000823941	0.00264516	4.79224e-05	0.00230117	0.00247228	0.00297195	0.000823941
ENSG00000197905	TEAD4	0.00255294		0.00190611	0.00162464	0.00296945	0.000577338	0.00255294		0.00190611	0.00162464	0.00296945	0.000577338
ENSG00000105649	RAB3A	0.000377833	0.000153673	0.000247126	0.000271004	0.00104721	5.24565e-05	0.00188834	0.000230518	0.00134237	0.00164207	0.00296695	0.000208949
ENSG00000064999	ANKS1A	0		0.00154502	5.64126e-05	0.00296685	0.000492317	0		0.00154502	5.64126e-05	0.00296685	0.000492317
ENSG00000108684	ASIC2	0.00220509	8.98655e-05	6.81029e-05	0.00296611	9.44633e-05	0.00122059	0.00220509	8.98655e-05	6.81029e-05	0.00296611	9.44633e-05	0.00122059
ENSG00000168286	THAP11	0.00294988		0.000593708	4.16361e-07	0.00296526	0.000784399	0.000611905		1.13613e-05	6.64535e-08	0.000446983	0.00015367
ENSG00000132963	POMP	0.000913988		9.72406e-10	2.40108e-12	0.00296419	0.000282693	0.000913988		9.72406e-10	2.40108e-12	0.00296419	0.000282693
ENSG00000130700	GATA5	0.000232429		0.00296404	0.00157044	0.00209926	0.000531352	0.000232429		0.00296404	0.00157044	0.00209926	0.000531352
ENSG00000135298	ADGRB3	0.00127091	4.27001e-05	0.00233692	0.00209103	0.00296335	0.00170196	0.00127091	4.27001e-05	0.00233692	0.00209103	0.00296335	0.00170196
ENSG00000142784	WDTC1	0.0019002		0.00130609	0.00296252	0.000556262	0.00143174	0.0019002		0.00130609	0.00296252	0.000556262	0.00143174
ENSG00000262543	RP3-422G23.4	1.38229e-05	2.66687e-12	2.20438e-07	1.31228e-13	0.00189788	2.72397e-06	4.85695e-05	7.80609e-12	8.27523e-07	4.66516e-13	0.00296224	7.86274e-06
ENSG00000162782	TDRD5	0.00241044	0.000164746	0.0016927	0.00293488	0.00228195	0.00130552	0.0025363	0.000164746	0.00172584	0.00296124	0.0024906	0.00130552
ENSG00000163872	YEATS2	0.00138543	7.65858e-05	0.00296093	0.00256052	0.00206608	0.00111077	0.00138543	7.65858e-05	0.00296093	0.00256052	0.00206608	0.00111077
ENSG00000031823	RANBP3	0.00139252	2.90775e-05	0.0029588	0.00233339	0.00296049	0.00124393	0.00139252	2.90775e-05	0.0029588	0.00233339	0.00296049	0.00124393
ENSG00000242180	OR51B5	0.0029593	0.000339513	0.0020956	0.00275899	0.00242659	0.000947348	0.0029593	0.000339513	0.0020956	0.00275899	0.00242659	0.000947348
ENSG00000186038	HTR3E	0.000394364	3.63561e-05	0.00209221	0.000981816	0.00274927	0.00027643	0.000698442	7.56148e-05	0.00260961	0.00129626	0.00295902	0.000368789
ENSG00000104918	RETN		1.56756e-05	0.00295826	0.00221386	0.000977259	0.000515926		1.56756e-05	0.00293371	0.00216483	0.000943885	0.000489657
ENSG00000157368	IL34	0.000566401	0.00021579	0.00159782	0.000235224	0.00295722	0.00144975	0.000566401	0.00021579	0.00159782	0.000235224	0.00295722	0.00144975
ENSG00000144821	MYH15	0.00124024	0.000241634	0.00271769	0.00251591	0.00295672	0.00179792	0.00124024	0.000241634	0.00271769	0.00251591	0.00295672	0.00179792
ENSG00000160551	TAOK1	0.00132872	5.6078e-05	0.00071371	0.00295624	0.00214253	0.00122592	0.000534859		0.000388862	0.00122355	0.00149117	0.000853754
ENSG00000128965	CHAC1	0.00192916	4.62287e-05	0.00219955	0.000341032	0.00146131	0.000450121	0.00270096	6.80358e-05	0.00295579	0.000344508	0.00249707	0.000588984
ENSG00000106565	TMEM176B	0.000674889	0.000146001	0.00295528	0.00237363	0.00270605	0.00214846	0.000601296	0.000126997	0.00118911	0.00123497	0.0013448	0.00085282
ENSG00000164414	SLC35A1	0.000802096	5.56163e-05	0.00105465	0.00102068	0.00269209	0.00011263	0.00133324	5.56163e-05	0.00123147	0.00145036	0.00295492	0.000332576
ENSG00000105520	PLPPR2	0.00168009	7.54491e-05	0.00137425	0.000743372	0.00143144	0.00291865	0.00168009	7.54491e-05	0.00148518	0.000907741	0.00155519	0.00295317
ENSG00000205517	RGL3	0.00295311	0.00016802	0.00284311	0.00232555	0.00280959	0.00282007	0.00218955	0.00016802	0.00154691	0.00166705	0.00172273	0.00202761
ENSG00000254470	AP5B1	3.0029e-05		0.000540686	0.0014365	5.17041e-05	0.00295188	3.0029e-05		0.000540686	0.0014365	5.17041e-05	0.00295188
ENSG00000178343	SHISA3	0.000903634	3.95862e-05	0.00100661	0.000948766	0.00295145	0.00249665	0.000903634	3.95862e-05	0.00100661	0.000948766	0.00295145	0.00249665
ENSG00000153037	SRP19	0.00268913		0.00172804	0.00230232	0.00295071	0.00153166	0.00268913		0.00172804	0.00230232	0.00295071	0.00153166
ENSG00000133020	MYH8	0.00137213	4.42581e-05	0.00294979	0.00224682	0.00269655	0.000445939	0.000769627		0.00168098	0.00148237	0.00160244	0.000253675
ENSG00000155530	LRGUK	0.00238082	6.69015e-05	0.00277882	0.00294589	0.00290727	0.00206076	0.00175499	3.67473e-05	0.0013773	0.00146838	0.00161795	0.000258088
ENSG00000180822	PSMG4	0.00147105	1.97159e-05	0.00243558	0.00294578	0.00264913	0.0001992	0.00147105	1.97159e-05	0.00243558	0.00294578	0.00264913	0.0001992
ENSG00000161298	ZNF382	0.00174031	9.85472e-05	0.00172715	0.00294576	6.19441e-05	0.00272849	0.00102847	1.80456e-05	0.00114321	0.00181405	4.81835e-05	0.00253476
ENSG00000048028	USP28	0.00294467	0.000174472	0.00178303	0.00283196	0.00141455	0.00222895	0.00276072	0.000142577	0.00169929	0.00283158	0.00116248	0.00213877
ENSG00000116957	TBCE	0.00294462	7.13585e-05	0.00023524	0.00231868	0.00206181	0.00210803	0.00222632	4.15074e-05	0.000175166	0.00161264	0.00125774	0.00137451
ENSG00000135472	FAIM2	0.00158831	0.000116048	0.00220249	0.00134132	0.00236916	0.00126235	0.00274642	0.000162166	0.00241477	0.00185675	0.00294409	0.0016815
ENSG00000121417	ZNF211	0.00155667	9.29921e-05	0.00240578	0.00294274	0.000245772	0.0015249	0.00155667	9.29921e-05	0.00240578	0.00294274	0.000245772	0.0015249
ENSG00000184984	CHRM5	0.00239679	0.000260792	0.00214764	0.00294259	0.00197624	0.0013721	0.00239679	0.000260792	0.00214764	0.00294259	0.00197624	0.0013721
ENSG00000101445	PPP1R16B	0.0019068	8.25951e-05	0.00245845	0.00246443	0.00193664	0.00108936	0.00213658	6.90425e-05	0.00294202	0.00285966	0.00234296	0.00154201
ENSG00000101347	SAMHD1	0.00116848		0.000849075	0.0019634	0.000590408	0.0013852	0.00228949	3.6338e-05	0.00150625	0.00294144	0.00153896	0.00169106
ENSG00000003137	CYP26B1	0.000718269	6.51909e-05	0.00294106	0.00261463	0.00151872	0.000915286	0.000718269	6.51909e-05	0.00294106	0.00261463	0.00151872	0.000915286
ENSG00000185621	LMLN	0.00293961	0.000210169	0.00279979	0.0022309	0.00201966	0.00131315	0.00293961	0.000210169	0.00279979	0.0022309	0.00201966	0.00131315
ENSG00000167535	CACNB3	0.000520159	1.86795e-05	0.000740648	0.000856166	0.000824583	0.00293864	0.000520159	1.86795e-05	0.000740648	0.000856166	0.000824583	0.00293864
ENSG00000136488	CSH1	0.000842184		0.00109239	0.00293842	0.00108007	0.00100776	0.000842184		0.00109239	0.00293842	0.00108007	0.00100776
ENSG00000154174	TOMM70	0.00269307	6.83273e-05	0.00293745	0.00243086	0.00220336	0.00191057	0.00269307	6.83273e-05	0.00293745	0.00243086	0.00220336	0.00191057
ENSG00000255359	CCDC179	0.00293556	4.34043e-05	0.00113369	0.0015887	0.00125541	0.00109398	0.00285174	4.34043e-05	0.00119739	0.00168477	0.00129539	0.000906764
ENSG00000174744	BRMS1	0.000331829	2.34358e-05	0.000315949	0.000518032	0.000368346	0.00210617	0.00121631	2.34358e-05	0.00183905	0.00134226	0.00293539	0.00256917
ENSG00000130560	UBAC1	0.0023196	3.51504e-05	0.00238086	0.00288671	0.00293489	0.00130894	0.0023196	3.51504e-05	0.00238086	0.00288671	0.00293489	0.00130894
ENSG00000197261	C6orf141	0.00152107	3.80011e-05	0.00111299	0.00201381	0.00192693	0.000987624	0.00155909	2.72676e-05	0.00177547	0.002933	0.00252715	0.00145664
ENSG00000007923	DNAJC11	0.00221666	0.000220665	0.00155479	0.0027786	0.00293037	0.0018246	0.00152759	0.000173901	0.00100871	0.0018439	0.0016592	0.00140303
ENSG00000138472	GUCA1C	0.000893045	5.18771e-05	0.0007649	0.00183084	0.00131381	0.00145639	0.00145904	5.18771e-05	0.00137646	0.0028354	0.0026736	0.00293008
ENSG00000169181	GSG1L	0.00293005	0.000482424	3.34177e-13	2.42016e-05	1.72526e-08	0.00151197	0.00293005	0.000482424	3.34177e-13	2.42016e-05	1.72526e-08	0.00151197
ENSG00000172940	SLC22A13	0.00121137	0.000173573	0.00141562	0.00135234	0.00209928	0.00060057	0.00192128	0.000150514	0.00281422	0.00292631	0.00292803	0.000740206
ENSG00000186838	SELENOV	0.000208431	4.68875e-05	0.000309094	0.000740291	3.7237e-05	8.49572e-05	0.00094079	0.000104432	0.00271159	0.00292792	0.000174215	0.000280707
ENSG00000164485	IL22RA2	0.000922731		0.00118861	0.0015496	0.00292739	0.000417773	0.000922731		0.00118861	0.0015496	0.00292739	0.000417773
ENSG00000185838	GNB1L	0.000299775	5.37119e-05	0.000170958	0.00292571	0.00116161	0.000682391	0.000299775	5.37119e-05	0.000170958	0.00292571	0.00116161	0.000682391
ENSG00000100280	AP1B1	0.00263713	5.09663e-05	5.6589e-09	0.000312958	5.93718e-05	0.00120192	0.00292351	0.000113403	0.00157279	0.00140433	0.00149376	0.0010397
ENSG00000232535	OR5H8	0.000582105		0.0023096	0.00292291	0.00154512	0.000307928	0.000582105		0.0023096	0.00292291	0.00154512	0.000307928
ENSG00000154102	C16orf74	0.00114045	0.000115335	4.93636e-07	3.39066e-07	0.000204047	0.00237495	0.00127134	0.000190466	5.52877e-07	4.38966e-07	0.000233933	0.00292262
ENSG00000159527	PGLYRP3	0.000676574	0.000147055	0.000873281	0.0029213	3.17397e-05	6.98047e-06	0.000676574	0.000147055	0.000873281	0.0029213	3.17397e-05	6.98047e-06
ENSG00000243943	ZNF512	0.00157305	1.87906e-05	0.00133758	0.00292027	5.85077e-07	0.000181092	0.00155246	1.87906e-05	0.00133307	0.00272487	5.82264e-07	0.000175189
ENSG00000123364	HOXC13	0.000449316	2.03039e-05	0.000316035	0.00034965	0.00291932	0.000239618	0.000449316	2.03039e-05	0.000316035	0.00034965	0.00291932	0.000239618
ENSG00000272869	CTC-487M23.8	0.00201311		0.00170986	0.00228121	0.00291821	0.00148978	0.00201311		0.00170986	0.00228121	0.00291821	0.00148978
ENSG00000166126	AMN	0.00178503	7.97592e-05	0.000147058	0.00138879	9.56215e-06	0.000971471	0.0029173	0.000143655	0.000240372	0.00226619	1.31369e-05	0.00170568
ENSG00000152413	HOMER1	0.00243616	8.35108e-05	0.00240442	0.00291444	0.00252708	0.00114897	0.00203569	4.62284e-05	0.00228789	0.00268212	0.00237726	0.000949475
ENSG00000167600	CYP2S1	8.61959e-05	4.1601e-05	9.43702e-05	0.00121392	0.00029539	0.000794923	0.000701728	6.84709e-05	0.000139188	0.00291436	0.000497626	0.00141582
ENSG00000197953	AADACL2	0.0029124	0.00049383	0.00270771	0.00222276	0.00291367	0.00183437	0.00283762	0.00049383	0.0025882	0.0020658	0.00275069	0.00159374
ENSG00000123342	MMP19	0.000244803	4.67803e-05	0.00054813	0.000480532	0.00122118	5.42669e-08	0.000706584	6.30823e-05	0.00230163	0.00207345	0.00291332	1.09177e-07
ENSG00000128000	ZNF780B	0.00100957	0.000304728	0.00055019	0.00083391	0.000698382	0.00024305	0.00168834	0.000338939	0.00283532	0.0029131	0.000773504	0.000415265
ENSG00000138036	DYNC2LI1	0.0021463	0.000117039	0.000479956	0.000420187	0.00135696	0.00138591	0.00291301	0.000425704	0.000870363	0.00182102	0.00134153	0.00212685
ENSG00000130309	COLGALT1	0.00148344	3.5371e-05	0.00185686	0.00131829	0.00291166	0.000172224	0.00148344	3.5371e-05	0.00185686	0.00131829	0.00291166	0.000172224
ENSG00000144852	NR1I2	0.00291161	7.20879e-05	0.00257024	0.00254992	0.00271919	0.00122206	0.00291161	7.20879e-05	0.00257024	0.00254992	0.00271919	0.00122206
ENSG00000071994	PDCD2	0.00165883	3.41482e-05	0.00176074	0.000967491	0.0014789	0.000974319	0.00156199	2.79625e-05	0.00291144	0.00103396	0.0018376	0.000834182
ENSG00000157734	SNX22	0.000545421		0.000717917	0.00290779	0.00041996	9.89032e-05	0.000545421		0.000717917	0.00290779	0.00041996	9.89032e-05
ENSG00000165644	COMTD1	0.00122482		7.25567e-06	0.000970072	8.51922e-11	0.000457546	0.0029067	6.62092e-05	1.85148e-05	0.00188915	1.83442e-10	0.00130885
ENSG00000197417	SHPK	0.00290589	0.000267216	0.00142167	0.00185941	0.00163605	0.00156107	0.000818395	0.000227346	0.000572886	0.000991058	0.000587705	0.000553141
ENSG00000262304	RP11-235E17.2	0.00290589	0.000267216	0.00142167	0.00185941	0.00163605	0.00156107	0.000818395	0.000227346	0.000572886	0.000991058	0.000587705	0.000553141
ENSG00000146678	IGFBP1	0.00101197	4.22878e-05	0.000321381	0.000465223	0.000376535	0.000141239	0.00290585	8.35937e-05	0.00215775	0.000767886	0.00162666	0.00169014
ENSG00000179431	FJX1	0.000188236	3.02797e-05	7.92133e-05	0.000187733	0.000277017	1.43289e-05	0.00184506	0.000195482	0.00112239	0.00200259	0.00290539	0.000877352
ENSG00000100105	PATZ1	0.00078401		0.000953595	0.000903352	0.00101079	0.000570991	0.00260527	7.14673e-05	0.00290508	0.00285973	0.00240021	0.00105581
ENSG00000180433	OR6K6	0.00166723	8.83395e-05	0.00177886	0.002905	8.91913e-06	6.22756e-05	0.000747773	1.69032e-05	0.000743496	0.00172275	2.61452e-06	2.27337e-05
ENSG00000104848	KCNA7	0.00290381	4.42588e-05	0.00070337	0.000949752	0.000101279	0.000448441	0.00290381	4.42588e-05	0.00070337	0.000949752	0.000101279	0.000448441
ENSG00000155087	ODF1	0.00162648	7.21139e-05	0.000695864	0.00290377	0.00135635	0.001798	0.00162648	7.21139e-05	0.000695864	0.00290377	0.00135635	0.001798
ENSG00000272647	GS1-259H13.13	0.0029037		8.86011e-06	0.000281851	0.00119042	0.00262787	0.00134966	8.80058e-05	4.17667e-06	0.000174519	0.000506891	0.00119165
ENSG00000108551	RASD1	0.000845039	3.63145e-05	0.0012254	0.00155802	0.00190128	0.00205356	0.00110977	2.11659e-05	0.000991474	0.00108228	0.00207473	0.00290263
ENSG00000234560	OR10G8	0.000523232		0.00128628	0.000795748	0.00290231	0.000271972	0.000523232		0.00128628	0.000795748	0.00290231	0.000271972
ENSG00000001630	CYP51A1	0.00114456	3.99661e-05	0.00194004	0.00197634	0.0029006	0.000453727	0.000907199	3.99661e-05	0.00120663	0.0012269	0.001478	0.000314597
ENSG00000121413	ZSCAN18	0.00210443	0.000217867	0.00277102	0.00241444	0.000669986	0.00164259	0.00231048	0.000308322	0.00290015	0.00256518	0.000703733	0.0017225
ENSG00000149658	YTHDF1	0.00183829	0.00273624	0.00213225	0.00176413	0.00289968	0.000691654	0.00102516	6.93609e-05	0.000484958	0.000409068	0.000733164	0.000284287
ENSG00000096060	FKBP5	0.000551787		0.00289867	0.00191404	0.00122373	0.000657312	0.000551787		0.00289867	0.00191404	0.00122373	0.000657312
ENSG00000112144	ICK	0.00289592		0.00199858	0.00200508	0.00141649	0.000931209	0.0025977		0.000623282	0.00110685	0.000476801	0.000371222
ENSG00000086062	B4GALT1	0.00146676		0.0013104	0.00164292	0.0011893	0.000777202	0.00289507		0.00205804	0.00271075	0.00211336	0.00132388
ENSG00000197991	RP11-310K10.1	0.00289478	9.1562e-05	0.00219084	0.00188017	0.00185626	0.00156214	0.00180494	9.1562e-05	0.00216541	0.00176407	0.001892	0.00138354
ENSG00000111011	RSRC2	0.000764167	4.54727e-05	0.00265988	0.000764922	0.002894	0.000687908	0.000591911	4.54727e-05	0.000730777	0.000373316	0.00138081	0.000453784
ENSG00000152409	JMY	0.00227017	4.20227e-05	0.00206815	0.00244101	0.00289368	0.00199631	0.00179464	2.21248e-05	0.00150753	0.00189625	0.00194977	0.00154311
ENSG00000183814	LIN9	0.000784192	1.16837e-05	0.000726218	0.000743125	0.0024447	0.000247643	0.000998731	3.06718e-05	0.00176912	0.00135401	0.00289361	0.000457851
ENSG00000005801	ZNF195	0.00223396	0.000116064	0.000295744	6.20887e-05	0.00160833	1.31848e-05	0.00223396	0.000116064	0.00047545	7.79885e-05	0.00289339	1.5694e-05
ENSG00000090020	SLC9A1	0.000965268		0.00137179	0.00218825	0.00054992	0.000413398	0.0013356		0.00211066	0.0028924	0.00283592	0.000514467
ENSG00000152078	TMEM56	0.00289185	1.80521e-05	0.00234323	0.00281941	0.00229932	0.00179205	0.00289185	1.80521e-05	0.00234323	0.00281941	0.00229932	0.00179205
ENSG00000205758	CRYZL1	0.00289166	4.7212e-05	0.000918098	0.0026301	2.60728e-10	0.00106088	0.00289166	4.7212e-05	0.000918098	0.0026301	2.60728e-10	0.00106088
ENSG00000128059	PPAT	0.00180985		0.00113463	0.00143322	0.00163975	0.00141091	0.00266679	1.82826e-05	0.0013966	0.00172008	0.0028908	0.00198757
ENSG00000130005	GAMT	0.000390399	0.000273905	8.75966e-14	0.00167705	1.19419e-10	0.00250293	0.000607366	0.00029796	1.03251e-13	0.00208282	1.49274e-10	0.0028893
ENSG00000203880	PCMTD2	0.00288897	9.68483e-05	0	6.88485e-05	2.60737e-10	7.33857e-05	0.00187333	6.81117e-05	0	4.16289e-05	2.14262e-10	5.3932e-05
ENSG00000204624	DISP3	0.00124092	7.93948e-05	0.00274376	0.00145701	0.00203502	0.000668271	0.00152238	0.000102186	0.0028878	0.0023518	0.00237024	0.000675849
ENSG00000173991	TCAP	0.000828118	4.42508e-05	0	3.05311e-14	2.88392e-05	9.19952e-10	0.0028868	9.23696e-05	1.31016e-09	1.79878e-06	0.000113163	7.48211e-09
ENSG00000228144	RP11-745O10.4	0.000326885	0.000143811	0.00288496	0.00145307	0.0010912	0.000212244	0.000326885	0.000143811	0.00288496	0.00145307	0.0010912	0.000212244
ENSG00000132570	PCBD2	0.00217627	1.41683e-05	6.90302e-05	6.81561e-07	0.00241059	0.00288239	0.00214197	3.31134e-05	7.55775e-05	9.72768e-07	0.00282925	0.00283944
ENSG00000143627	PKLR	0.000275621	2.03521e-05	0.00011781	0.000126035	0.00288162	4.48767e-05	0.000275621	2.03521e-05	0.00011781	0.000126035	0.00288162	4.48767e-05
ENSG00000104427	ZC2HC1A	0.000413351	6.91857e-05	0.00194211	0.000868195	0.00231715	6.11089e-11	0.000770769	6.91857e-05	0.00233147	0.00111796	0.00288108	1.21974e-10
ENSG00000132026	RTBDN	0.00265371	2.04024e-05	0.0028261	0.00138859	0.00107346	0.000459215	0.0027094	2.04024e-05	0.00288042	0.00145071	0.00112059	0.000490248
ENSG00000138100	TRIM54	0.0012829	1.88921e-05	0.000846289	0.00204786	2.49339e-07	0.00120961	0.00197316	1.88921e-05	0.00111785	0.00288015	7.3193e-07	0.00131313
ENSG00000124731	TREM1	0.00136942	0.000139496	4.63435e-05	0.00230665	4.49002e-05	0.00125632	0.00226529	0.000139496	5.35336e-05	0.00287997	5.81662e-05	0.00163504
ENSG00000204913	LRRC3C	0.00287956	3.10742e-05	0	2.82897e-10	0.000609612	2.7406e-08	0.000708462		0	2.31162e-11	4.56979e-05	9.74646e-09
ENSG00000214655	ZSWIM8	0.00238941	0.000121498	0.00119316	0.000855472	7.27121e-05	0.0028059	0.00238941	0.000121498	0.00119316	0.000855472	7.27121e-05	0.0028769
ENSG00000101104	PABPC1L	0.0028767	0.000126324	1.04361e-14	0	1.09568e-07	0.0011931	0.0028767	0.000126324	1.04361e-14	0	1.09568e-07	0.0011931
ENSG00000165140	FBP1	0.00144781	7.7773e-05	0.000468782	0.000647532	0.000684022	0.000727532	0.00287662	0.000133967	0.00212595	0.00193627	0.00147354	0.000931334
ENSG00000084628	NKAIN1	0.00269744		0.00133557	0.00138308	0.00159557	0.000989367	0.00287622		0.00141943	0.00146858	0.00169832	0.000997732
ENSG00000181790	ADGRB1	0.00107666		0.00183639	0.00287305	0.00286162	0.00124003	0.00107666		0.00183639	0.00287305	0.00286162	0.00124003
ENSG00000196431	CRYBA4	0.000498372	0.000109553	0.000486281	0.000640695	0.00287298	0.000353959	0.000498372	0.000109553	0.000486281	0.000640695	0.00287298	0.000353959
ENSG00000170948	MBD3L1	0.00147555	0.000124706	0.00149861	0.00287142	0.00142361	0.00155042	0.00147555	0.000124706	0.00149861	0.00287142	0.00142361	0.00155042
ENSG00000076351	SLC46A1	0.00179804	5.91359e-05	0.000730175	0.00202255	2.42568e-07	0.000980751	0.00253669	4.50056e-05	0.00114287	0.00287096	4.6646e-07	0.00263495
ENSG00000153982	GDPD1	0.000515651	3.7023e-05	0.00138692	0.00198869	0.00113785	0.00025153	0.000880222	3.7023e-05	0.00152657	0.0028702	0.00115065	0.000471324
ENSG00000197134	ZNF257	0.00158676		0.0020983	0.000715893	0.00286895	0.00118279	0.00158676		0.0020983	0.000715893	0.00286895	0.00118279
ENSG00000135124	P2RX4	0.00166872	2.96573e-05	0.0028686	0.00139293	0.00121453	0.0014459	0.00166872	2.96573e-05	0.0028686	0.00139293	0.00121453	0.0014459
ENSG00000134873	CLDN10	0.0014752	0.0002163	0.00146167	0.00180069	0.00160557	0.00109455	0.00270834	0.000269125	0.00253749	0.00286729	0.00285454	0.00158243
ENSG00000185129	PURA	0.000430537		0.000342564	0.00035987	0.000232393	0.00286607	0.000430537		0.000342564	0.00035987	0.000232393	0.00286607
ENSG00000174606	ANGEL2	0.00233393	0.000308921	0.00149346	0.00286598	0.00207894	0.00144236	0.00141726	0.000124699	0.00145594	0.00224607	0.0015176	0.00182894
ENSG00000196700	ZNF512B	0.0028643	0.00182162	0	0.000420374	1.69963e-10	0.000204155	0.00205857	0.00180402	0	0.000123386	1.21014e-10	0.000145273
ENSG00000135917	SLC19A3	0.00228194	0.000176753	9.63269e-05	4.02557e-06	0.00234621	0.00255756	0.00245975	0.000213822	0.000104777	4.30755e-06	0.00250749	0.00286325
ENSG00000269755	CTD-3105H18.18	0.00127199	1.61477e-05	0.0011075	0.000786264	0.00155185	0.00286291	0.000672252	1.61477e-05	0.000887988	0.000804262	0.000818412	0.00125408
ENSG00000121964	GTDC1	0.00283971	0.000359844	4.83119e-06	0.00286259	1.38778e-05	9.28408e-09	0.00283971	0.000359844	4.83119e-06	0.00286259	1.38778e-05	9.28408e-09
ENSG00000121318	TAS2R10	0.0010189		0.00054967	0.00119847	0.000586558	0.000242802	0.00192839	4.08774e-05	0.00147053	0.00208718	0.00286199	0.000811099
ENSG00000160318	CLDND2	0.00242234	9.23598e-05	1.51591e-05	0.00248796	0.00286131	0.00201019	0.00199443	1.4512e-05	1.20555e-05	0.00170583	0.00171459	0.00078671
ENSG00000160180	TFF3	8.54351e-05	0.000209974	0.00196147	0.00286101	0.00114398	0.0014487	8.54351e-05	0.000209974	0.00196147	0.00286101	0.00114398	0.0014487
ENSG00000239389	PCDHA13	0.00259035	4.94215e-05	0.00238429	0.00207268	0.00271852	0.000917359	0.00255393	9.32129e-05	0.00261689	0.00266738	0.00286033	0.00234049
ENSG00000137707	BTG4	0.000939226	0.000202427	0.00285902	0.00126841	0.00190925	1.15837e-05	0.000340381		0.00240335	0.000690385	0.00051719	1.15451e-05
ENSG00000176619	LMNB2	0.00285771		0.00148173	0.00179905	0.00186324	0.00137954	0.00285771		0.00148173	0.00179905	0.00186324	0.00137954
ENSG00000166578	IQCD	0.00115887		0.000824719	0.00183578	0.00285751	0.000433147	0.00167689	1.78938e-05	0.000497072	0.00121729	0.00185239	0.00057966
ENSG00000151881	TMEM267	0.00143721		0.00115942	0.00152644	0.00249301	0.00125511	0.0018255		0.00170823	0.00202887	0.00285632	0.00127828
ENSG00000161813	LARP4	0.00125093	9.93517e-05	0.00214546	0.00285562	0.0014905	0.00279821	0.00115188	9.93517e-05	0.00192844	0.00245182	0.00145147	0.00272039
ENSG00000255275	RP13-279N23.2	0.00137662		1.50097e-08	2.27215e-10	0.00285368	0.0013423	0.00137662		1.50097e-08	2.27215e-10	0.00285368	0.0013423
ENSG00000103707	MTFMT	0.00116759	1.77917e-05	0.00265636	0.00281103	0.00285361	0.001107	0.00116759	1.77917e-05	0.00265636	0.00281103	0.00285361	0.001107
ENSG00000087111	PIGS	0.00148456	1.47118e-05	0.00272397	0.0021029	4.32379e-07	0.00209883	0.00102982	3.54494e-05	0.00285213	0.00204245	4.23241e-07	0.00179452
ENSG00000166136	NDUFB8	0.000342842	2.40198e-05	0	0	0	0.000520512	0.000873095	3.72063e-05	0	0	0	0.00285143
ENSG00000171953	ATPAF2	0.000736685		0.00157798	0.00128859	0.00285106	0.001439	0.000736685		0.00157798	0.00128859	0.00285106	0.001439
ENSG00000110057	UNC93B1	0.0020402	0.000173187	0.00248112	0.00204864	0.00270128	0.00080732	0.0028507	0.000250054	0.00255443	0.00259513	0.00276994	0.00103111
ENSG00000255837	TAS2R20	0.00248829	0.000210919	0.00285021	0.00250993	0.00210781	0.000793749	0.000642016	8.78103e-05	0.000186088	0.000275233	0.000229432	0.000290169
ENSG00000181873	IBA57	0.00284909	3.77747e-05	0.00101183	0.000262953	0.00157579	0.000996056	0.000996972		0.000403781	0.000105316	0.000362776	0.0004664
ENSG00000123360	PDE1B	0.00284876	9.27067e-05	0.00141475	0.0016328	0.00230559	0.00161462	0.00215205	9.27067e-05	0.00134243	0.0015452	0.00203123	0.0014877
ENSG00000145632	PLK2	0.00284809	6.37091e-05	0.0011469	0.00173597	0.00104397	0.000594657	0.00284809	6.37091e-05	0.0011469	0.00173597	0.00104397	0.000594657
ENSG00000139613	SMARCC2	0.00284572	5.69502e-05	0.000907815	0.00108596	0.00159271	3.00613e-08	0.00284572	5.69502e-05	0.0010959	0.00121364	0.00177333	3.42512e-08
ENSG00000186051	TAL2	0.00111961		0.00273392	0.00244057	0.000784844	0.000240903	0.00139994		0.00284542	0.00256847	0.000909233	0.000268957
ENSG00000116132	PRRX1	0.00212755	7.2938e-05	8.40839e-08	0.0028452	0	0.000889193	0.00212755	7.2938e-05	8.40839e-08	0.0028452	0	0.000889193
ENSG00000139675	HNRNPA1L2	0.00284468	1.51112e-05	1.87867e-07	0.00123471	0.00197419	0.00131145	0.00241806	3.4369e-05	1.30994e-07	0.0010294	0.00163699	0.00124569
ENSG00000205362	MT1A	0.00284357		0.000511509	0.000657834	0.000124462	0.000480464	0.00284357		0.000511509	0.000657834	0.000124462	0.000480464
ENSG00000205057	CLLU1OS	0.00058962	0.000235801	0.00113265	0.00284338	0.000390543	0.000228086	0.00058962	0.000235801	0.00113265	0.00284338	0.000390543	0.000228086
ENSG00000140280	LYSMD2	0.00149053	4.77809e-05	0.00194534	0.00249039	0.00284324	0.00035813	0.00149053	4.77809e-05	0.00194534	0.00249039	0.00284324	0.00035813
ENSG00000102890	ELMO3	0.000816394	0.000101858	0.0003726	2.48021e-07	0.00280229	0.000607201	0.000980525	7.75128e-05	0.000379864	2.48617e-07	0.00284186	0.000574006
ENSG00000124198	ARFGEF2	0.00242643	9.28307e-05	2.06324e-05	0.000844664	0.000302524	0.00284143	0.0014587	9.28307e-05	9.04778e-06	0.000507125	0.000145244	0.000391296
ENSG00000185149	NPY2R	0.00163656	1.31502e-05	0.00108778	0.000219632	0.00150793	0.0028414	0.00163656	1.31502e-05	0.00108778	0.000219632	0.00150793	0.0028414
ENSG00000144061	NPHP1	5.32598e-07	0.000183979	1.64286e-05	0.000380829	0.000668571	0.000224312	0.000510135	0.000272402	0.00173204	0.00284075	0.00165821	0.00209567
ENSG00000197253	TPSB2	0.000848744	0.000104237	1.53532e-08	0.00127607	0.0011561	0.00283962			6.45988e-10	6.63616e-05	5.47838e-05	0.00122344
ENSG00000135929	CYP27A1	0.000948925	9.26009e-05	9.02528e-09	4.51729e-06	0.000858594	0.00283961	0.0001421	7.2213e-05	5.56664e-09	2.60199e-06	0.0001996	0.000534305
ENSG00000176165	FOXG1	0.000723267	9.11275e-05	0.00283776	0.000971171	0.00231641	0.000643416	0.000591798	4.07369e-05	0.000910685	0.000539481	0.00091124	0.000469572
ENSG00000116954	RRAGC	0.00256104	0.000119856	2.09186e-05	0.00138168	0.000278659	0.00106829	0.00283721	0.000344361	2.30295e-05	0.00181061	0.000336149	0.00128341
ENSG00000257315	ZBED6	0.00168315	0.000112629	0.00131624	0.00112005	0.00116363	0.000256795	0.00283664	0.00018913	0.00177954	0.00190283	0.00208008	0.000503838
ENSG00000162631	NTNG1	0.00108749	5.10977e-05	0.00114356	0.0028359	0.000291371	0.00108918	0.000983986	5.10977e-05	0.00102704	0.00223043	0.000276884	0.00104484
ENSG00000107815	TWNK	0.000221157	1.44539e-05	0	0	0	0.00153694	0.000591664	3.74447e-05	0	0	0	0.00283506
ENSG00000172023	REG1B	0.00177579	0.000283244	0.00159071	0.00210872	0.00258428	0.000872814	0.0020399	0.000284826	0.0019276	0.00235366	0.00283454	0.00100083
ENSG00000205464	ATP6AP1L	0.00160892		0.00283439	0.00269555	0.00234779	0.00091087	0.00160892		0.00283439	0.00269555	0.00234779	0.00091087
ENSG00000169474	SPRR1A	0.000740382	3.1738e-05	4.46751e-08	7.45836e-07	0.000262911	0.000464751	0.0028337	3.1738e-05	1.19437e-07	2.50051e-06	0.00078619	0.00191417
ENSG00000138071	ACTR2	0.000351248	6.38163e-05	0.000588215	0.000685614	0.00093741	5.35867e-05	0.0020711	8.09822e-05	0.00221441	0.00252173	0.00283355	0.000433602
ENSG00000152475	ZNF837	0.00114606	2.48895e-05	0.00243236	0.00283263	0.000386538	0.00156316	0.00114606	2.48895e-05	0.00243236	0.00283263	0.000386538	0.00156316
ENSG00000100979	PLTP	0.00283207	6.9359e-05	1.34337e-14	0	7.58321e-07	0.00115322	0.000499862	3.54234e-05	2.88658e-15	0	3.99776e-07	0.000232662
ENSG00000118432	CNR1	0.00191419	5.36545e-05	0.00270868	0.00266585	0.0025544	0.000419547	0.00204009	8.61321e-05	0.00283108	0.00282818	0.00268941	0.000473583
ENSG00000175398	OR10P1	0.000290734	9.57173e-05	0.000394669	0.000251093	0.000285673	1.41274e-08	0.00283038	0.000117997	0.0017752	0.00227063	0.00114155	0.000340368
ENSG00000139200	PIANP	0.000139657		0.000605667	0.00282892	1.03799e-07	9.71946e-05	0.000139657		0.000605667	0.00282892	1.03799e-07	9.71946e-05
ENSG00000079150	FKBP7	0.000852602		0.00153527	0.000286027	0.00282796	0.00266532	0.000852602		0.00153527	0.000286027	0.00282796	0.00266532
ENSG00000165732	DDX21	0.00102719		0.00280841	0.00282715	0.000783293	0.000313047	0.00102719		0.00280841	0.00282715	0.000783293	0.000313047
ENSG00000188064	WNT7B	7.18672e-05		0.00136823	0.00129654	0.00282477	0.00106647	7.18672e-05		0.00136823	0.00129654	0.00282477	0.00106647
ENSG00000183273	CCDC60	0.000920871	8.08573e-05	0.00192699	0.000186267	0.00137431	0.000692605	0.00223097	8.08573e-05	0.0028247	0.000530204	0.00234481	0.00125989
ENSG00000123975	CKS2	0.00064138	7.20498e-05	0.000191116	0.00202702	0.00282461	0.00144554	0.00064138	7.20498e-05	0.000191116	0.00202702	0.00282461	0.00144554
ENSG00000161558	TMEM143	8.56535e-06	7.15151e-05	0.000761558	0.000177952	3.20614e-09	0.00282388	5.27729e-06	3.26747e-05	0.000506464	0.000121102	2.25523e-09	0.0013558
ENSG00000086061	DNAJA1	0.00282231	0.000145187	0.00155112	0.0022852	0.00189025	0.000884513	0.00253933	0.000145187	0.00150552	0.00222348	0.00183174	0.000830396
ENSG00000170162	VGLL2	0.00168584	0.000182691	0.000344182	0.00018024	0.000159145	0.000699769	0.00255233	0.00022403	0.00282003	0.0010465	0.000447242	0.00126884
ENSG00000111199	TRPV4	0.00198796	3.80575e-05	0.00231502	0.00281965	0.00158678	0.00145941	0.00198796	3.80575e-05	0.00231502	0.00281965	0.00158678	0.00145941
ENSG00000186766	FOXI2	0.00258029	3.30049e-05	0.00220955	0.00203362	0.00281947	0.00100105	0.000722757	1.83599e-05	0.00153167	0.00109135	0.00206187	0.000591511
ENSG00000105370	LIM2	0.00161662	0.000276923	1.08883e-05	0.00195057	0.00281908	0.00159632	0.000978213	0.000199076	7.65675e-06	0.000543484	0.000970812	0.000407546
ENSG00000106819	ASPN	0.00205815	1.86971e-05	0.000309956	0.00281891	0.000519441	0.00163917	0.00215421	6.08156e-05	0.000300669	0.0018246	0.000558951	0.00246476
ENSG00000102934	PLLP	0.00255197	4.88698e-05	0.00256596	0.00281822	0.00123524	0.0012521	0.00255197	4.88698e-05	0.00256596	0.00281822	0.00123524	0.0012521
ENSG00000156885	COX6A2	0.00281763		0.000887847	0.000716786	0.000984715	0.000230603	0.000648311		0.000216507	0.000222721	0.000217577	9.6955e-05
ENSG00000185219	ZNF445	0.00101664	7.70633e-05	0.00122503	0.000679239	0.00256746	0.000761357	0.00163766	0.000106694	0.00158603	0.000896499	0.00281713	0.00118125
ENSG00000180332	KCTD4	0.00233279	9.29597e-05	0.00281666	0.00260724	0.000475508	0.000601213	0.000116309		0.00021371	0.000458362	2.74031e-05	6.43241e-05
ENSG00000136883	KIF12	0.00128558	1.24718e-05	0.00194266	0.00281617	0.00114316	0.000454243	0.00226429	6.34641e-05	0.00194336	0.00281617	0.00114316	0.000580415
ENSG00000170100	ZNF778	0.0025422	0.000156275	0.00222958	0.00281517	0.00139535	0.000149545	0.0025422	0.000156275	0.00222958	0.00281517	0.00139535	0.000149545
ENSG00000185615	PDIA2	0.00169636	0.000302798	0.00173455	0.00281481	0.0013934	0.00100511	0.00169636	0.000302798	0.00173455	0.00281481	0.0013934	0.00100511
ENSG00000268107	AC003005.4	0.00064064		0.00281316	0.00228725	0.000391942	0.000446585	0.000430345		0.00189983	0.0014126	0.000292296	0.000242757
ENSG00000146083	RNF44	0.00101438	0.000260578	6.77704e-08	4.94031e-06	0.00281163	0.000973047	0.000508356	0.000260578	1.96321e-08	2.99903e-06	0.00150922	0.000633823
ENSG00000130311	DDA1	0.00281144	7.39907e-05	0.00187002	0.00141508	0.00214399	0.000917344	0.00114643	7.39907e-05	0.000480897	0.000578232	0.000491697	0.000204944
ENSG00000178741	COX5A	0.000767475		0.000246362	0.000371459	0.000287575	0.000636899	0.00212269	0.0028114	0.00241465	0.00209968	0.00254722	0.00195896
ENSG00000176108	CHMP6	0.000952695	4.85678e-05	8.11937e-05	2.6134e-06	0.00073942	0.000647525	0.00244552	4.85678e-05	0.000394041	7.17262e-06	0.00280938	0.00207364
ENSG00000111331	OAS3	0.00189298	2.83847e-05	0.00107805	0.00241249	0.00233484	0.000502251	0.0026229	4.53257e-05	0.00123975	0.00280932	0.00276393	0.000660898
ENSG00000213699	SLC35F6	0.000453124	1.44834e-05	2.84087e-05	0.00280744	3.21698e-08	0.000576338	0.000278219		2.47356e-05	0.0023177	5.64638e-08	0.000236875
ENSG00000100422	CERK	0.00176492	1.96318e-05	0.00201722	0.00280703	0.00218014	0.000984915	0.00176492	1.96318e-05	0.00201722	0.00280703	0.00218014	0.000984915
ENSG00000114654	EFCC1	0.000587182	7.22052e-05	0.00217187	0.00280607	0.0021083	0.000818984	0.000587182	7.22052e-05	0.00217187	0.00280607	0.0021083	0.000818984
ENSG00000275379	HIST1H3I	3.2742e-06		0.000812162	0.00280418	0.00145688	0.000867153	3.2742e-06		0.000812162	0.00280418	0.00145688	0.000867153
ENSG00000119431	HDHD3	0.00106323	0.000333977	0.00179593	0.0021896	0.00191716	0.000693357	0.00155649	0.000333977	0.00230365	0.00280369	0.002544	0.00109099
ENSG00000112343	TRIM38	0		0.00280098	0.00218532	0.000509917	0.000890217	0		0.00280098	0.00218532	0.000509917	0.000890217
ENSG00000019549	SNAI2	0.0027321	0.000108387	2.55696e-05	0.000182814	0.0025738	0.00150579	0.00280057	6.26121e-05	1.99874e-05	0.00013564	0.00132651	0.00103721
ENSG00000188234	AGAP4	0.00175445	0.000189611	0.0028004	0.00201964	0.000626081	0.00176123	0.000804833	2.86774e-05	0.000442247	0.000592302	0.000239281	0.0022066
ENSG00000204316	MRPL38	0.00185919	0.000148102	0.00192328	0.00280034	0.00247181	0.0014017	0.000909007	5.22926e-05	0.000932445	0.00151652	0.00114248	0.000783567
ENSG00000171951	SCG2	0.000387689	0.000118956	0.00279747	0.00168083	0.00141698	0.000313603	0.000387689	0.000118956	0.00279747	0.00168083	0.00141698	0.000313603
ENSG00000164920	OSR2	0.000781199	2.61891e-05	0.00131566	0.00106673	0.00173621	0.000383174	0.00114908	2.61891e-05	0.00130591	0.00111119	0.00279687	0.00189955
ENSG00000248672	LY75-CD302	0.00268838	7.50735e-05	0.000246783	0.00279592	0.00177957	0.00122132	0.00268838	7.50735e-05	0.000246783	0.00279592	0.00177957	0.00122132
ENSG00000103502	CDIPT	0.0027952	1.34979e-05	0.000472262	5.51613e-05	0.000854445	0.000186666	0.000117598	1.34979e-05	0.000209208	2.70981e-05	0.000317182	7.88107e-05
ENSG00000149948	HMGA2	0.00101183		0.00212799	0.00131391	0.00274722	0.00064126	0.00157782	2.0393e-05	0.00212799	0.00131391	0.0027945	0.000961507
ENSG00000181982	CCDC149	0.00201834	0.000181175	0.00233502	0.00225061	0.00279428	0.00220898	0.00201834	0.000181175	0.00233502	0.00225061	0.00279428	0.00220898
ENSG00000100151	PICK1	0.00148185	6.94718e-05	0.000277328	0.000961908	0.00118231	0.0012653	0.00186303	6.94718e-05	0.000390746	0.00134841	0.00174194	0.0027936
ENSG00000136807	CDK9	0.000587531	1.5845e-05	0.00141352	0.00279347	0.00201272	6.31972e-05	0.000587531	1.5845e-05	0.00141352	0.00279347	0.00201272	6.31972e-05
ENSG00000140265	ZSCAN29	0.00115329	5.2583e-05	0.00274061	0.00213147	0.00279239	0.000519351	0.000482835	1.72241e-05	0.000779472	0.000417447	0.000724454	0.000190134
ENSG00000129347	KRI1	0.00267463	0.000230287	2.60784e-07	8.80352e-06	0.00279203	0.000872665	0.00267463	0.000230287	2.60784e-07	8.80352e-06	0.00279203	0.000872665
ENSG00000168447	SCNN1B	0.00165194	5.93418e-05	2.95315e-06	6.86118e-07	0.00279156	0.00227285	0.00165194	5.93418e-05	2.95315e-06	6.86118e-07	0.00279156	0.00227285
ENSG00000175325	PROP1	0.00057516	7.92178e-05	0.00094986	0.000358354	0.00279152	0.000381325	0.00057516	7.92178e-05	0.00094986	0.000358354	0.00279152	0.000381325
ENSG00000095906	NUBP2	0.00221684	7.33468e-05	2.54438e-08	0.00201239	0.00279147	0.00107524	0.00221684	7.33468e-05	2.54438e-08	0.00201239	0.00279147	0.00107524
ENSG00000271810	RP11-426L16.10	0.00069215		0.00188698	0.00279102	0.00189183	0.000261459	0.00069215		0.00188698	0.00279102	0.00189183	0.000261459
ENSG00000167772	ANGPTL4	0.00126416	7.26369e-05	0.00179008	0.00279039	0.00270794	0.00230445	0.000929972	9.84428e-05	0.00154107	0.00180361	0.00148702	0.00168051
ENSG00000170373	CST1	0.000774305	3.5568e-05	0.00216917	0.00279001	0.00222881	0.000927001	0.000774305	3.5568e-05	0.00216917	0.00279001	0.00222881	0.000927001
ENSG00000184261	KCNK12	0.000501879	0.000208874	0.00137906	0.00161574	0.0027895	0.000653951	0.000501879	0.000208874	0.00137906	0.00161574	0.0027895	0.000653951
ENSG00000155636	RBM45	0.00136057		0.00162393	0.000506013	0.0018519	0.001341	0.00243924	3.13587e-05	0.00222695	0.000738029	0.00278885	0.00253173
ENSG00000172238	ATOH1	0.000253187		0.000116765	0.000320921	0.000903124	0.0027883	0.000253187		0.000116765	0.000320921	0.000903124	0.0027883
ENSG00000130270	ATP8B3	0.0011663	0.000340006	1.32561e-13	0.00278782	5.86663e-10	0.00125538	0.0011663	0.000340006	1.32561e-13	0.00278782	5.86663e-10	0.00125538
ENSG00000006283	CACNA1G	0.00173701	0.000164837	0.00168788	0.0018404	0.00278748	0.000997552	0.00173701	0.000164837	0.00168788	0.0018404	0.00278748	0.000997552
ENSG00000281991	TMEM265	6.65445e-05		0.000899231	2.98441e-05	0.00278745	3.39108e-05	0.000106444	2.42187e-05	0.000903225	4.88302e-05	0.00182455	7.25392e-05
ENSG00000084073	ZMPSTE24	0.00101253	0.00010836	0.00068502	0.00134507	0.00146284	0.00071541	0.00278205	0.000252599	0.000982315	0.00257452	0.00278715	0.00134191
ENSG00000166473	PKD1L2	0.00278694	0.000216012	0.00222362	0.00244797	0.00265874	0.00201751	0.00278694	0.000216012	0.00222362	0.00244797	0.00265874	0.00201751
ENSG00000054219	LY75	0.00266182	7.50735e-05	0.000238206	0.00278607	0.00168353	0.0011568	0.00266182	7.50735e-05	0.000238206	0.00278607	0.00168353	0.0011568
ENSG00000163125	RPRD2	0.000331158	5.59326e-05	4.9597e-07	0.000148056	0.000161939	0.000710449	0.000506425	5.59326e-05	5.82735e-07	0.000185169	0.000250812	0.00278602
ENSG00000136931	NR5A1	0.000343699		0.0027845	0.00226365	0.00260594	0.000934848	0.000343699		0.0027845	0.00226365	0.00260594	0.000934848
ENSG00000146410	MTFR2	0.000104595	7.46264e-05	0.0010879	0.00192935	0.000536663	0.000411472	0.000104595	7.46264e-05	0.00150157	0.0027827	0.000988868	0.000502204
ENSG00000136802	LRRC8A	0.00119514	0.000207337	0.00120782	0.00159269	0.00110405	0.000169003	0.00212102	0.000207337	0.00225206	0.00278266	0.002103	0.00236393
ENSG00000011198	ABHD5	0.00278148		0.00255238	0.00236572	0.00168024	0.000751738	0.00278148		0.00255238	0.00236572	0.00168024	0.000751738
ENSG00000142235	LMTK3	2.57254e-06	2.6115e-05	0.000119184	4.13135e-05	2.6327e-10	0.000630174	7.32398e-06	0.000262174	0.00060607	0.000141534	4.90113e-09	0.00277972
ENSG00000149295	DRD2	0.00277918	0.000223519	0.00216741	0.00263492	0.00108149	0.00181858	0.00277918	0.000223519	0.00216741	0.00263492	0.00108149	0.00181858
ENSG00000177888	ZBTB41	0.00261138	0.000337476	0.00134158	0.0013784	0.00147459	0.000979701	0.0027789	0.000317386	0.000793678	0.0012117	0.000877022	0.000600212
ENSG00000100314	CABP7	0.000471338	1.50802e-05	4.81209e-05	0.000601324	0.00018773	0.000259752	0.00212178	0.000167586	0.00193964	0.00141896	0.00277825	0.00107917
ENSG00000160051	IQCC	0.000481606	5.12227e-05	0.000254969	0.000305384	0.000419039	0.000115708	0.00177887	0.000202598	0.00160656	0.00277805	0.00149413	0.00112801
ENSG00000162494	LRRC38	0.00277792	7.77864e-05	0.00101745	0.00157846	0.000214728	0.00103942	0.00277792	7.77864e-05	0.00101745	0.00157846	0.000214728	0.00103942
ENSG00000163719	MTMR14	0.0011814		0.00200176	0.00275514	0.00199774	0.000627571	0.0011814		0.00206601	0.00277756	0.00206453	0.000682761
ENSG00000198077	CYP2A7	0.000647583		8.41827e-05	0.00221928	0.000403396	0.00258919	0.000916516		8.49117e-05	0.00211026	0.000510553	0.00277647
ENSG00000203837	PNLIPRP3	0.000871784	6.6652e-05	0.00176326	0.0024111	0.00153321	0.00138996	0.00115839	0.000326621	0.00215069	0.00277534	0.00185874	0.00164569
ENSG00000119912	IDE	0.00156405	2.64647e-05	4.03179e-06	0.000487821	0.00137877	0.00180768	0.00177702	2.64647e-05	5.19741e-06	0.000552353	0.00277478	0.00186292
ENSG00000150893	FREM2	0.000307409	0.000233434	0.000123369	0.000156344	0.00220662	4.65116e-06	0.000361017	0.000233434	0.000149284	0.000201061	0.00277442	5.50168e-06
ENSG00000174165	ZDHHC24	0.000340223	2.22646e-05	0.000340653	0.00155256	0.000428324	0.00272977	0.000782775		0.000744588	0.000896993	0.0012264	0.00277393
ENSG00000124490	CRISP2	0.00151016		0.000649297	0.000834897	0.000925603	0.00067936	0.00277374	1.13759e-05	0.000862735	0.00108271	0.00119717	0.000860979
ENSG00000007202	KIAA0100	0.001615	0.000432821	0.00191103	0.00169763	3.44021e-07	0.00137698	0.00212493	0.000580764	0.00158444	0.00144649	4.00391e-07	0.00277334
ENSG00000182931	WFDC10B	0.000501314	6.59766e-05	3.10862e-15	0	9.26054e-08	0.000359566	0.00277015	6.59766e-05	8.32667e-15	0	1.73561e-07	0.00157021
ENSG00000102543	CDADC1	0.0027699	3.58228e-05	0.000926225	0.00183844	0.000809688	0.000186137	0.0027699	3.58228e-05	0.000926225	0.00183844	0.000809688	0.000186137
ENSG00000261833	RP11-58C22.1	0.00276937		0.00210993	0.00135598	0.00145449	0.0008989	0.00276937		0.00210993	0.00135598	0.00145449	0.0008989
ENSG00000135519	KCNH3	0.00276758	6.7581e-05	0.000527188	0.000728463	0.00083302	0.00139286	0.00276758	6.7581e-05	0.000527188	0.000728463	0.00083302	0.00139286
ENSG00000129968	ABHD17A	0.00140553	1.72079e-05	1.70197e-13	0.00267819	2.52328e-10	0.00114475	0.00161927	7.96767e-05	1.16906e-13	0.0027668	3.30076e-10	0.00114124
ENSG00000118496	FBXO30	0.00171832		0.00214134	0.00167839	0.00262258	0.00107122	0.00276675	3.07118e-05	0.0024245	0.00217131	0.00238331	0.000998849
ENSG00000183624	HMCES	0.000528897	1.82652e-05	0.00276599	0.00183252	0.00267212	0.000368637	0.000264652		0.00195586	0.00131237	0.00191549	0.000178783
ENSG00000158435	CNOT11	0.00136422		8.9473e-08	1.50988e-05	0.000265022	2.33736e-05	0.00276492	4.13939e-05	0.00113926	0.000120267	0.00241181	0.000439949
ENSG00000123374	CDK2	0.000625485	6.94435e-05	0.000552229	0.000452676	0.000829412	9.70765e-08	0.00125849	6.94435e-05	0.00152643	0.00152618	0.00276186	0.000251514
ENSG00000204653	ASPDH	0.00133538	2.44355e-05	0.00134482	0.00238084	8.70259e-05	0.00114227	0.00253806	2.44355e-05	0.00160763	0.00276158	0.000110632	0.00129762
ENSG00000119878	CRIPT	0.00117026	8.43968e-05	0.000976093	0.00122043	0.0012943	0.000490414	0.00176707	0.000261715	0.00232001	0.00276146	0.00197772	0.00122054
ENSG00000273259	RP11-986E7.7	0.00276108	0.000439088	0.000977328	0.00101697	0.0012699	0.00162811	0.00276108	0.000439088	0.000977328	0.00101697	0.0012699	0.00162811
ENSG00000186638	KIF24	0.00104183	6.00958e-05	0.0016935	0.00276091	0.0020045	0.00107919	0.000764355	6.00958e-05	0.00162621	0.00268281	0.00192523	0.00102335
ENSG00000186297	GABRA5	0.000494685	1.93436e-05	0.00129912	0.00190234	0.00138079	0.00136348	0.000890095	1.93436e-05	0.00188689	0.00276057	0.00190901	0.00215088
ENSG00000146409	SLC18B1	0.00199818	4.42865e-05	0.00168042	0.00119344	0.00276002	0.000894466	0.00199818	4.42865e-05	0.00168042	0.00119344	0.00276002	0.000894466
ENSG00000160218	TRAPPC10	0.00180729	0.000126379	0	3.74523e-11	2.14717e-13	0.00149206	0.00149037	0.00017459	0	4.30647e-11	1.82299e-13	0.00275983
ENSG00000100027	YPEL1	0.00275968	2.51497e-05	3.5727e-13	0.000307022	1.92624e-13	0.00212276	0.000288326		7.22755e-14	7.4211e-05	6.99441e-15	0.000171592
ENSG00000048140	TSPAN17	0.00141773	4.93485e-05	0.00050104	0.000605325	0.00275883	0.000977297	0.00212484	4.65837e-05	3.1843e-08	5.96559e-06	0.00266586	0.00122554
ENSG00000238227	C9orf69	0.00119949	3.47269e-05	0	5.62883e-14	0	0.00275758	0.00140896		0.000752523	0.00102052	0.00113169	0.000866448
ENSG00000184897	H1FX	0.000409848	2.16268e-05	0.00275658	0.00182962	0.00243641	0.000290128	0.000274459	2.16268e-05	0.00197161	0.00111316	0.00164368	0.000207365
ENSG00000138075	ABCG5	0.00170263	0.000230069	0.00103533	0.000912201	0.000966691	0.000859093	0.00275653	0.000752916	0.00132469	0.00251543	0.00166498	0.00186995
ENSG00000177519	RPRM	0.000300177		0.000756779	0.000754055	0.0016292	0.00037614	0.000652079	0.000810301	0.00201054	0.00179727	0.00275643	0.000746549
ENSG00000108826	MRPL27	0.00267253	0.000437151	0.0025118	0.00275546	0.00274319	0.00134083	0.00226617	0.000213425	0.00225578	0.00258031	0.0021884	0.00127253
ENSG00000112175	BMP5	0.00118874	0.00142082	0.000818732	0.000997407	0.000799071	0.000406876	0.00137914	9.41289e-05	0.00145457	0.0014717	0.00275468	0.000413526
ENSG00000134640	MTNR1B	0.00230944	5.96728e-05	0.00156797	0.00146748	0.00217002	0.000658742	0.00275452	5.96728e-05	0.0017954	0.00168756	0.00269142	0.000741279
ENSG00000170054	SERPINA9	0.00275409	0.000558345	0.00243896	0.00199179	0.00172436	0.0015336	0.00275409	0.000558345	0.00243896	0.00199179	0.00172436	0.0015336
ENSG00000196224	KRTAP5-3	0.0027539	3.46847e-05	9.39582e-05	4.08638e-05	0.00028843	6.65382e-06	0.0027539	3.46847e-05	9.39582e-05	4.08638e-05	0.00028843	6.65382e-06
ENSG00000078902	TOLLIP	0.00275087	0.000100555	0.000248002	4.55794e-05	0.00180554	4.29542e-05	0.00275087	0.000100555	0.000248002	4.55794e-05	0.00180554	4.29542e-05
ENSG00000197782	ZNF780A	0.00179152		0.00119524	0.00212816	0.00128682	0.000740232	0.00255114		0.00155935	0.00274984	0.00165115	0.00107407
ENSG00000099617	EFNA2				0.000153169	1.03763e-10	0.0027494				0.000153169	1.03763e-10	0.0027494
ENSG00000106025	TSPAN12	0.00274908	0.000101548	0.00238001	0.00252444	0.0023422	0.000768477	0.00274908	0.000101548	0.00238001	0.00252444	0.0023422	0.000768477
ENSG00000139438	FAM222A	0.00274848	1.57854e-05	0.00145577	0.00188959	0.00114021	0.000442135	0.00274848	1.57854e-05	0.00145577	0.00188959	0.00114021	0.000442135
ENSG00000187416	LHFPL3	0.00179151	7.29341e-05	0.000379215	0.000601344	0.000517997	0.00274795	0.00179151	7.29341e-05	0.000379215	0.000601344	0.000517997	0.00274795
ENSG00000276747	PADI6	0.0027472	6.737e-05	0.00183674	0.00180553	0.00225121	0.00112136	0.00165454	2.33686e-05	0.00101827	0.00101876	0.00154376	0.000646649
ENSG00000187905	LRRC74B	0.00104686	7.96958e-06	5.3868e-13	0.000129384	1.83409e-13	0.00146252	0.00274682	3.0017e-05	0.000172821	0.00159041	0.00237757	0.00244374
ENSG00000121769	FABP3	0.00257707	0.000121105	0.00218493	0.00274576	0.00226904	0.000479098	0.00167017	9.73904e-05	0.00146463	0.00216837	0.00157527	0.000339611
ENSG00000133318	RTN3	0.000309373	1.66185e-05	0.0027457	0.00158877	0.00256571	0.0010909	0.000360622	1.66185e-05	0.00102918	0.000853114	0.00125291	0.00113959
ENSG00000268434	AC011530.4	8.76103e-05		6.69535e-05	5.34655e-06	5.04544e-07	0.00274558	8.76103e-05		6.69535e-05	5.34655e-06	5.04544e-07	0.00274558
ENSG00000132613	MTSS1L	0.000735041	1.48662e-05	0.00162472	0.000413074	0.00274508	0.00114676	0.000735041	1.48662e-05	0.00162472	0.000413074	0.00274508	0.00114676
ENSG00000159840	ZYX	0.00167516	1.22714e-05	0.00215223	0.00254535	0.00274383	0.000944333	0.00167516	1.22714e-05	0.00215223	0.00254535	0.00274383	0.000944333
ENSG00000186977	KRTAP19-5	0.00245593	3.6338e-05	0.00274376	0.0022082	0.00200191	0.00182782	0.000433664	3.6338e-05	0.000446262	0.000388221	0.000542921	0.00120872
ENSG00000101407	TTI1	0.00147253	0.000136102	0.00274219	0.00184531	0.00190775	0.000663372	0.00124369	0.000136102	0.00141591	0.00142257	0.00139115	0.000588944
ENSG00000135698	MPHOSPH6	0.00274133	0.000718142	3.25604e-06	1.6227e-05	0.000451193	0.00163885	0.00274133	0.000718142	3.25604e-06	1.6227e-05	0.000451193	0.00163885
ENSG00000122420	PTGFR	0.00189793	9.61324e-05	0.00274056	0.00136225	0.00118101	0.00184968	0.00189793	9.61324e-05	0.00274056	0.00136225	0.00118101	0.00184968
ENSG00000177483	RBM44	0.00171561	8.8983e-05	0.0012266	0.00130099	0.00166114	0.00274	0.00171561	8.8983e-05	0.0012266	0.00130099	0.00166114	0.00274
ENSG00000130528	HRC	0.000497408	6.05312e-05	0.0026289	0.0020818	0.00013878	0.000476257	0.000336857	4.66156e-05	0.00273969	0.00217392	0.000136278	0.000460884
ENSG00000188152	NUTM2G	0.00177336	4.02525e-05	0.000190915	0.00133155	0.000432302	0.00273868	0.000792005		0.000559045	7.02283e-05	0.000981378	0.000537826
ENSG00000173801	JUP	0.00273782	3.55733e-05	0.000762392	0.000854427	0.00039714	0.00129163	0.00223528	3.55733e-05	0.000761958	0.000854113	0.000396954	0.00112521
ENSG00000183248	PRR36	0.000587206	2.76275e-05	0.00129999	0.00273769	0.000621464	0.000516367	0.000587206	2.76275e-05	0.00129999	0.00273769	0.000621464	0.000516367
ENSG00000101049	SGK2	0.000713466	0.00150337	0.0023612	0.00267617	0.00273751	0.00111524	0.000713466	0.00150337	0.0023612	0.00267617	0.00273751	0.00111524
ENSG00000254536	RP11-108K14.8	0.000431586	9.0536e-05	0.000683734	0.000961439	0.00273636	0.00054156	0.000431586	9.0536e-05	0.000683734	0.000961439	0.00273636	0.00054156
ENSG00000181649	PHLDA2	0.000518779		3.50476e-05	1.80038e-06	0.000140311	2.11856e-06	0.00273627	5.061e-05	0.000208226	4.01688e-05	0.000951922	1.01164e-05
ENSG00000107833	NPM3	0.00141921		0.0021645	0.00186575	0.00273396	0.000425225	0.00180934	3.6036e-05	0.00186766	0.00217798	0.00245288	0.000702859
ENSG00000117222	RBBP5	0.0027338	0.000290032	0	0	1.43692e-11	0.000947124	0.00135562	0.000273596	0	0	2.51776e-12	0.000424454
ENSG00000249967	RP11-548K23.11	0.00263268	1.49134e-05	0.00171775	0.00152938	0.00273343	0.00109404	0.000796671	1.49134e-05	0.00137154	0.00131429	0.00210837	0.000296434
ENSG00000171314	PGAM1	0.00137562		0.00138826	0.00195466	0.00114387	0.00273291	0.00137562		0.00138826	0.00195466	0.00114387	0.00273291
ENSG00000177409	SAMD9L	0.000743096	9.25755e-05	0.00170697	0.00156448	0.00200266	0.000410875	0.00106666	9.25755e-05	0.00234927	0.00213571	0.00273226	0.000571832
ENSG00000272897	RP1-309K20.6	0.000416636		0.000221381	6.88436e-05	0.00026986	0.00273127	0.000416636		0.000221381	6.88436e-05	0.00026986	0.00273127
ENSG00000248099	INSL3	0.00106201	5.77975e-05	0.000929604	0.00190929	0.00119111	0.000212119	0.00106201	8.08504e-05	0.0017479	0.00239441	0.00273109	0.000310768
ENSG00000130347	RTN4IP1	0.00273024	8.61658e-05	6.95444e-13	0.000807763	4.09672e-14	0.000725562	0.00273024	8.61658e-05	6.95444e-13	0.000807763	4.09672e-14	0.000725562
ENSG00000256061	DYX1C1	0.00260136	9.15086e-05	0.0022074	0.00272972	0.0026582	0.00148427	0.00260136	9.15086e-05	0.0022074	0.00272972	0.0026582	0.00148427
ENSG00000255339	RP11-411B6.6	0.000284112	2.40198e-05	0	0	0	0.000398528	0.000814366	3.72063e-05	0	0	0	0.00272944
ENSG00000162931	TRIM17	0.0027293	3.09888e-05	0.000389331	0.000110061	0.00101175	0.000502352	0.00264611	3.09888e-05	0.000263016	8.69279e-05	0.000153359	0.00044984
ENSG00000197977	ELOVL2	0.000744483	0.000142209	0.000121722	0.0027285	0.00098984	0.000469687	0.000744483	0.000142209	0.000121722	0.0027285	0.00098984	0.000469687
ENSG00000137845	ADAM10	0.00258898	6.91998e-05	0.00272478	0.00224706	0.00265118	0.00217314	0.00258898	6.91998e-05	0.00272478	0.00224706	0.00265118	0.00217314
ENSG00000129204	USP6	0.00177176	0.000848285	0.00232935	0.00241744	0.0026927	0.00138602	0.00184169	0.000848285	0.00240656	0.00251925	0.00272406	0.00140767
ENSG00000223658	C1GALT1C1L	0.00238283	3.13713e-05	1.38455e-07	0.00036019	6.38092e-08	0.000771087	0.00272359	3.13713e-05	1.51973e-07	0.000473404	7.46038e-08	0.000892504
ENSG00000187026	KRTAP21-2	0.00103486	7.23839e-05	0.00106796	0.00272353	0.000577589	0.000448203	0.00103486	7.23839e-05	0.00106796	0.00272353	0.000577589	0.000448203
ENSG00000169777	TAS2R1	0.00115882		0.00194867	0.00130001	0.00221263	0.000685876	0.0014062	6.8373e-05	0.00272349	0.00174245	0.00245552	0.0007196
ENSG00000162598	C1orf87	0.00272283	0.000723924	0.00219391	0.00249556	0.00212536	0.00125673	0.00220011	0.000254206	0.00138109	0.00176017	0.00138432	0.000648632
ENSG00000169605	GKN1	0.00210045	0.000129283	0.0013316	0.00213102	0.00134746	0.000658375	0.002226	0.000129283	0.00177624	0.00272124	0.00165382	0.000697945
ENSG00000166526	ZNF3	0.00109701	0.000205897	1.49557e-06	5.19906e-05	7.64516e-05	0.0027212	0.00161809	0.000230813	2.47506e-06	0.000110511	0.00042347	0.00226895
ENSG00000283683	RP3-454G6.2	0.00194909	5.09942e-05	1.13791e-07	0.00205543	0	0.000596241	0.00272037	5.09942e-05	1.60979e-07	0.00243039	0	0.000807938
ENSG00000180098	TRNAU1AP	0.0027192		0.00100294	0.000883239	0.00065552	0.000869517	0.0027192		0.00100294	0.000883239	0.00065552	0.000869517
ENSG00000164778	EN2	0.00045198	3.19485e-05	0.00271737	0.00189989	0.00170998	0.000591632	0.00045198	3.19485e-05	0.00271737	0.00189989	0.00170998	0.000591632
ENSG00000206172	HBA1	0.00075377	6.75013e-05	0.000593128	0.00271701	0.000412503	0.000870731	0.000217353	6.75013e-05	0.000104527	0.000664953	4.60137e-05	0.00011486
ENSG00000105246	EBI3	0.000839557	2.62695e-05	0.00239539	0.00260525	0.00271649	0.000335571	0.000839557	2.62695e-05	0.00227296	0.00249167	0.0026593	0.000335571
ENSG00000105668	UPK1A	0.00188207	0.000130569	0.00181979	0.00236025	0.00271614	0.00194066	0.00172033	8.77492e-05	0.00147922	0.00175526	0.0024015	0.00116177
ENSG00000173467	AGR3	0.00154324	0.000299334	0.00255342	0.00028915	0.000936124	0.000926902	0.00172864	0.000299334	0.00271599	0.000325346	0.000989676	0.00114514
ENSG00000130312	MRPL34	0.00271564	0.000143266	0.00134067	0.00177318	0.00125297	0.00118941	0.00271564	0.000143266	0.00134067	0.00177318	0.00125297	0.00118941
ENSG00000163032	VSNL1	0.00269729	3.09506e-05	0.00184164	0.00219866	0.00199928	0.00234615	0.00271385	1.64025e-05	0.0012196	0.00146392	0.00113272	0.00215329
ENSG00000167552	TUBA1A	0.0019732	2.53642e-05	0.00140359	0.00206391	0.00151576	0.000874287	0.00271377	4.0897e-05	0.00108026	0.0022355	0.00154885	0.00158166
ENSG00000149516	MS4A3	0.00271361	0.000330669	0.000873781	0.00188269	7.91437e-05	2.48338e-10	0.00196215	0.000265211	0.000592551	0.00146309	5.40704e-05	1.1748e-09
ENSG00000132429	POPDC3	0.00192004	0.000173933	0.00156824	0.00106509	0.0019924	0.00271335	0.00192004	0.000173933	0.00156824	0.00106509	0.0019924	0.00271335
ENSG00000178104		1.49536e-05					0.00271313				3.4154e-06		0.00137681
ENSG00000121621	KIF18A	0.00157293	0.000155793	0.00269276	0.00271291	0.00230956	0.000569229	0.00129277	0.000155793	0.00258779	0.00258931	0.00215323	0.00048176
ENSG00000130957	FBP2	0.00116412	3.86955e-05	0.000637215	0.000429192	0.00181451	0.000473119	0.00170659	7.5957e-05	0.00108386	0.000734388	0.00271207	0.000778131
ENSG00000124688	MAD2L1BP	0.00174825		0.00257374	0.00171476	0.00198505	0.000571817	0.00187992		0.00271175	0.00186783	0.00211745	0.000611779
ENSG00000130024	PHF10	0.00144543		0.00206191	0.0021344	0.00213417	0.000785318	0.0018272		0.00269541	0.0023529	0.00271141	0.00112428
ENSG00000099385	BCL7C	0.000397821	0.000845923	0.00146283	0.000102509	0.00271037	0.000596334	0.000111846	0.000845923	0.000520899	2.54504e-05	0.00108414	0.000258391
ENSG00000164400	CSF2	0.00270842	0.000178871	6.93526e-11	0.000429118	1.3156e-10	2.12504e-11	0.00229464	6.544e-05	3.30377e-09	0.00104464	1.58132e-10	2.2875e-11
ENSG00000237110	TAAR9	0.00090972	1.48758e-05	0.000625925	0.000672432	0.000925044	0.00251931	0.00215839	4.31475e-05	0.00165039	0.0015513	0.00204332	0.0027076
ENSG00000221838	AP4M1	0.00125585	1.57734e-05	1.27034e-06	7.20314e-05	7.56925e-05	0.00265705	0.0015058	1.57734e-05	1.58808e-06	8.48792e-05	0.000135708	0.00270658
ENSG00000180090	OR3A1	0.00270652	0.000178973	0.0021784	0.00193688	0.00177372	0.00161975	0.00230716	0.000153374	0.00239656	0.00216697	0.00153791	0.00176025
ENSG00000175294	CATSPER1	2.97897e-05	9.70503e-05	0.00119318	0.00270649	0.000104432	0.00015505	1.74651e-05	7.47857e-05	0.000797495	0.00108174	5.02596e-05	6.68234e-05
ENSG00000117650	NEK2	0.0027062	0.00023411	0.00176252	0.00270142	0.0023201	0.00115614	0.0027062	0.00023411	0.00176252	0.00270142	0.0023201	0.00115614
ENSG00000170085	SIMC1	0.00210356		3.88682e-08	3.13371e-06	0.00139905	0.000455752	0.00270333	0.00013469	0.000562598	0.000393334	0.00211658	0.00110385
ENSG00000126803	HSPA2	0.00162805	1.53374e-05	0.00180966	0.00117113	0.00270323	0.000978727	0.00162805	1.53374e-05	0.00180966	0.00117113	0.00270323	0.000978727
ENSG00000178773	CPNE7	0.000706722	8.26022e-05	0.00270119	0.00263489	0.00217391	0.00169755	0.000706722	8.26022e-05	0.00270119	0.00263489	0.00217391	0.00169755
ENSG00000197037	ZSCAN25	0.00233178	0.000115284	1.00575e-05	0.000246392	0.00168427	0.00269956	0.00134419	2.72778e-05	3.38912e-06	9.62011e-05	0.000616553	0.001402
ENSG00000186185	KIF18B	0.00269909	0.000138465	0.0020791	0.00209751	0.000629833	0.00157232	0.00269909	0.000138465	0.0020791	0.00209751	0.000629833	0.00157232
ENSG00000143369	ECM1	0.000590688	1.46708e-05	3.49846e-07	0.0003221	0.000142005	0.00269875	0.000590688	1.46708e-05	3.49846e-07	0.0003221	0.000142005	0.00269875
ENSG00000072071	ADGRL1	0.00175654		0.00210138	0.00269749	0.00188768	0.000962811	0.00175654		0.00210138	0.00269749	0.00188768	0.000962811
ENSG00000158806	NPM2	0.0026973	6.53508e-05	1.58465e-06	0.000349686	0.00234183	0.000954049	0.0026973	6.53508e-05	1.58465e-06	0.000349686	0.00234183	0.000954049
ENSG00000122884	P4HA1	0.00134294		0.000846321	0.00101243	0.000546314	0.0026964	0.00134294		0.000846321	0.00101243	0.000546314	0.0026964
ENSG00000185674	LYG2	0.00125771	0.000175943	0.00105904	0.000512613	0.00125631	0.000267559	0.00146697	0.000175943	0.00269553	0.000928664	0.00205651	0.000343539
ENSG00000189169	KRTAP10-12	0.00129085	6.06777e-05	0	3.01016e-11	1.44329e-15	0.000480688	0.00269527	6.06777e-05	0	3.50694e-11	3.10862e-15	0.000793221
ENSG00000198018	ENTPD7	0.00193475	8.09989e-05	0	0	0	0.00208638	0.00208429	7.01481e-05	0	0	0	0.00269497
ENSG00000125967	NECAB3	0.000550474	2.09548e-05	0.00227327	0.0026948	0.00193039	0.000391072	0.000473312	3.59642e-05	0.0022366	0.000919877	0.00213369	0.000204921
ENSG00000121905	HPCA	0.00198309	0.000170136	0.00123428	0.00181588	0.00269476	0.000579321	0.00198309	0.000170136	0.00123428	0.00181588	0.00269476	0.000579321
ENSG00000055118	KCNH2	0.00174264	5.05001e-05	0.00145234	0.00150782	0.00113704	0.000435725	0.0025246	8.06656e-05	0.00247618	0.00269388	0.00206955	0.000659271
ENSG00000174807	CD248	0.00041834	4.35536e-05	0.000246362	0.000351523	0.000293816	7.21072e-05	0.0012618	4.35536e-05	0.00162807	0.000992762	0.00269324	0.00051261
ENSG00000188895	MSL1	0.00269234	0.000170022	0	2.77556e-15	0.000145283	9.67174e-09	0.00269234	0.000170022	0	2.77556e-15	0.000145283	9.67174e-09
ENSG00000164411	GJB7	0.00269127	4.07592e-05	0.00178631	0.00172205	0.00219368	0.000672065	0.00269127	4.07592e-05	0.00178631	0.00172205	0.00219368	0.000672065
ENSG00000128185	DGCR6L	0.00213056	4.70331e-06	1.944e-13	0.00015916	4.62963e-14	0.00134712	0.00269114	4.59085e-05	5.51059e-05	0.000593554	0.000797397	0.00212929
ENSG00000144410	CPO	0.00257337	0.000123518	0.000670331	0.00255233	0.000182639	0.00135352	0.00175239	0.000475478	0.000698437	0.00269091	0.000205883	0.000714253
ENSG00000157131	C8A	0.000967471	3.2063e-05	0.00240521	0.00164123	0.00249812	0.000376577	0.001172	3.2063e-05	0.00257146	0.00179001	0.00269089	0.000587967
ENSG00000225950	NTF4	0.00268606	7.53846e-05	0.00073196	0.00085463	0.000236785	0.00051242	0.00268606	7.53846e-05	0.00073196	0.00085463	0.000236785	0.00051242
ENSG00000175868	CALCB	0.00183758	5.87135e-05	0.00268337	0.00173395	0.00200328	0.00061611	0.00168885	5.87135e-05	0.00267395	0.00170052	0.00199057	0.000603115
ENSG00000091640	SPAG7	0.000908404	1.4284e-05	0.00268322	0.00158374	0.00109968	0.000540945	0.000908404	1.4284e-05	0.00268322	0.00158374	0.00109968	0.000540945
ENSG00000273706	LHX1	0.00268208	5.62668e-05	0.00234759	0.000939602	0.0017682	0.00105646	0.00152968		0.00173643	0.000394135	0.00163866	0.00072142
ENSG00000126067	PSMB2	0.000755965	7.2111e-05	0.00268184	0.00256843	0.000721463	0.000908934	0.000588509	7.2111e-05	0.00252454	0.00246164	0.000808826	0.000728964
ENSG00000171570	RAB4B-EGLN2	0.000832064	0.000224427	0.00180986	0.00206718	0.00268153	0.000816022	0.000418275	0.000150594	8.17535e-05	0.000833713	0.000362746	0.000426635
ENSG00000143434	SEMA6C	0.00186149	0.000117761	9.29601e-08	7.30339e-05	0.000303933	0.00251137	0.00196752	0.000117761	9.9232e-08	7.90583e-05	0.000326238	0.00268152
ENSG00000272899	RP11-309L24.4	0.00268128	5.29676e-05	0.00176467	2.8049e-07	0.00177799	0.00118552	0.000530417	3.39793e-05	0.00058819	2.68652e-08	0.000484761	0.000399809
ENSG00000015520	NPC1L1	0.00136498	6.92758e-05	0.00106718	0.00232459	0.00137021	0.000807086	0.00152684	6.92758e-05	0.00140288	0.00268123	0.00190146	0.000980388
ENSG00000148602	LRIT1	0.00222603	6.90462e-05	0.00204251	0.00122591	0.00146371	0.00267859	0.00222603	6.90462e-05	0.00204251	0.00122591	0.00146371	0.00267859
ENSG00000160208	RRP1B	0.000575882	1.91378e-05	0.0020403	0.00164795	0.00199871	0.00119917	0.00267836	0.000109065	0	1.59751e-11	4.21885e-15	0.000999621
ENSG00000285245		0.000610914	3.52714e-05	0.000250114	0.00267743	0.000221883	0.000432584	0.000610914	3.52714e-05	0.000250114	0.00267743	0.000221883	0.000432584
ENSG00000178917	ZNF852	0.00267589	9.72869e-05	0.00195839	0.00153864	0.00152274	0.00032534	0.00222882	6.35126e-05	0.00121052	0.00118423	0.00110619	0.000126576
ENSG00000180305	WFDC10A	0.00237074	1.71124e-05	9.65894e-15	0	1.87201e-07	0.00267578	0.000915073		3.88578e-15	0	7.53444e-08	0.00130715
ENSG00000165671	NSD1	0.00267499	6.18652e-05	7.02042e-05	0.00218342	0.00225724	0.00196851	0.00267499	6.18652e-05	7.02042e-05	0.00218342	0.00225724	0.00196851
ENSG00000180660	MAB21L1	0.00135558	1.5482e-05	0.00190219	0.00155135	0.0026736	0.00107267	0.000439394	1.5482e-05	0.000482144	0.000447587	0.000434955	0.000242397
ENSG00000067113	PLPP1	0.00267329		0.00106434	0.00124285	0.00142453	0.00125122	0.00267329		0.00106434	0.00124285	0.00142453	0.00125122
ENSG00000205330	OR6C1	0.0013972	9.61839e-05	0.00265787	0.00267308	0.00175993	3.47789e-08	0.0013972	9.61839e-05	0.00265787	0.00267308	0.00175993	3.47789e-08
ENSG00000187550	SBK2	0.00131651		0.000847525	0.000956909	0.000960674	0.00267283	0.00131651		0.000847525	0.000956909	0.000960674	0.00267283
ENSG00000213793	ZNF888	0.000189541		0.00196786	0.00267281	0.00173607	0.00158715	0.000189541		0.00196786	0.00267281	0.00173607	0.00158715
ENSG00000113384	GOLPH3	0.000914385		0.000856435	0.00267158	0.000697313	0.000967069	0.000914385		0.000856435	0.00267158	0.000697313	0.000967069
ENSG00000182795	C1orf116	0.00120563	0.000137473	0	0	1.92917e-11	0.00267128	0.0019646	0.000210096	0	0	4.25199e-11	0.0016756
ENSG00000089225	TBX5	0.000667918	8.48881e-05	0.00132912	0.00110224	0.00267013	0.00042328	0.000667918	8.48881e-05	0.00132912	0.00110224	0.00267013	0.00042328
ENSG00000178585	CTNNBIP1	0.000347805	8.83606e-05	0.00185749	0.00195328	0.00266819	0.000248807	0.000347805	8.83606e-05	0.00115302	0.00135709	0.00216794	0.000206348
ENSG00000099949	LZTR1	0.00266719	3.15551e-05	3.34399e-13	0.000343955	1.12688e-13	0.00154324	0.00266719	3.15551e-05	3.34399e-13	0.000343955	1.12688e-13	0.00154324
ENSG00000160233	LRRC3	0.000638391	1.36068e-05	0	1.04812e-11	1.33227e-15	0.000577885	0.00203568	1.49236e-05	0.00022733	0.000219443	0.000351175	0.00266657
ENSG00000144339	TMEFF2	0.000323485	1.5563e-05	0.00145971	0.00266596	0.00152132	0.00230859	0.000323485	1.5563e-05	0.00145971	0.00266596	0.00152132	0.00230859
ENSG00000146676	PURB	0.000689133		0.00165406	0.00266489	0.00109406	0.000206788	0.000146332		0.00105428	0.00204596	0.00048661	5.4572e-05
ENSG00000100445	SDR39U1	0.00254067	0.000255502	0.00137512	0.00164453	0.00216068	0.00125082	0.0026645	0.000296787	0.00160274	0.00202625	0.00253771	0.00168346
ENSG00000130159	ECSIT	0.00191889	0.000108301	0.00253038	0.00161102	0.00266372	0.00183466	0.00113732	0.000108301	0.00152187	0.00120223	0.00167479	0.00112407
ENSG00000182963	GJC1	0.000792641	3.809e-05	0.00113976	0.000997901	0.000626764	0.000780076	0.0024838	6.62443e-05	0.00266187	0.00252897	0.00112183	0.00149969
ENSG00000167945	PRR25	0.000703368	0.000151516	0.00116847	0.00266122	0.000915857	0.00127591	0.00028792		0.000672262	0.00110589	0.000285396	0.000818691
ENSG00000004777	ARHGAP33	0.00266011	0.000149354	0.00111032	0.00174988	0.00181057	0.00150788	0.00266011	0.000149354	0.00111032	0.00174988	0.00181057	0.00150788
ENSG00000138433	CIR1	0.00265951	0.000208639	1.82534e-05	0.00139433	1.55703e-06	0.000581904	0.00265951	0.000208639	1.82534e-05	0.00139433	1.55703e-06	0.000581904
ENSG00000154133	ROBO4	0.00205968	5.86802e-05	0.00156111	0.00265827	0.00176903	0.000856441	0.00205968	5.86802e-05	0.00151305	0.00257462	0.0017194	0.000856441
ENSG00000188176	SMTNL2	0.0021797	0.000444327	0.00210826	0.00230439	0.00265822	0.000256842	0.0021797	0.000444327	0.00210826	0.00230439	0.00265822	0.000256842
ENSG00000165806	CASP7	0.00144359	8.13899e-05	0.00115356	0.00202012	0.00184214	0.00236767	0.00186949	0.000191524	0.00138693	0.00229305	0.00263054	0.00265659
ENSG00000184032	KRTAP20-2	0.0016445	1.33398e-05	0.0026555	0.00177573	0.00170157	0.000482392	0.0012501		0.00158064	0.00105647	0.000948622	0.000189738
ENSG00000267561	RP5-1052I5.2	0.000955289		0.00171835	0.00265392	0.00119085	0.000306473	0.000955289		0.00171835	0.00265392	0.00119085	0.000306473
ENSG00000164010	ERMAP	0.00256936	1.97124e-05	0.00152112	0.002651	0.00214326	0.00116565	0.00216158		0.00123282	0.00209885	0.0022056	0.00165841
ENSG00000227059	ANHX	0.000372717		0.000500357	0.00057163	0.00265006	0.00100359	0.000372717		0.000500357	0.00057163	0.00265006	0.00100359
ENSG00000205643	CDPF1	0.00246593	3.11999e-05	0.00172855	0.00251802	0.00206855	0.000613862	0.00264986	3.11999e-05	0.00189629	0.00258806	0.00217649	0.000644901
ENSG00000213901	SLC23A3	0.000862452	5.05802e-05	1.07414e-08	1.11436e-05	0.000520895	0.000678299	0.00252628	5.05802e-05	6.36817e-08	4.11029e-05	0.00197633	0.00264898
ENSG00000184945	AQP12A	0.000916844		6.247e-12	1.94313e-06	0.000168625	0.0026473	0.000916844		6.247e-12	1.94313e-06	0.000168625	0.0026473
ENSG00000167578	RAB4B	0.000815822	0.000224427	0.00181443	0.00189667	0.00264718	0.000864463	0.000402032	0.000150594	8.63221e-05	0.000663203	0.000328396	0.000475076
ENSG00000149743	TRPT1	0.0026465	3.40569e-05	5.86199e-05	0.000343706	3.39258e-05	0.000152134	0.0026465	3.40569e-05	5.86199e-05	0.000343706	3.39258e-05	0.000152134
ENSG00000113761	ZNF346	0.00195922	3.44661e-05	4.94128e-08	1.49699e-05	0.0016377	0.000619957	0.00264508	3.44661e-05	6.46934e-08	1.99999e-05	0.00200402	0.000803995
ENSG00000105088	OLFM2	0.00264492	0.000221124	3.28043e-07	5.22601e-06	2.43445e-05	0.0013404	0.00241381	0.000166294	5.48973e-07	6.35188e-06	2.14371e-05	0.00193174
ENSG00000204070	SYS1	0.00199897	0.000104169	9.88098e-15	0	9.59868e-08	0.000719823	0.00264413	0.000107311	1.59872e-14	0	1.88197e-07	0.000910252
ENSG00000081818	PCDHB4	0.00207572	4.47639e-05	0.00224981	0.00202878	0.0014235	0.000497842	0.00251433	4.47639e-05	0.00264247	0.00259786	0.00159677	0.00054499
ENSG00000167840	ZNF232	0.00207375	0.000477469	0.00195632	0.00170554	0.00232752	0.00264241	0.00207375	0.000477469	0.00195632	0.00170554	0.00232752	0.00264241
ENSG00000103067	ESRP2	0.00186085		1.42979e-05	5.79904e-08	0.000569292	0.000526932	0.0026422		3.81381e-05	2.56072e-07	0.00157938	0.00202327
ENSG00000171385	KCND3	0.00198703	0.000316834	0.000979575	0.00213588	0.00264201	0.00234107	0.000976459		0.000730526	0.00176934	0.00114443	0.000895873
ENSG00000178342	KCNG2	0.00264017	1.84146e-05	0.000861552	0.00245798	0.000751015	0.00117188	0.00264017	1.84146e-05	0.000861552	0.00245798	0.000751015	0.00117188
ENSG00000092820	EZR	0.00103661	3.35404e-06	4.87815e-06	0.00263932	2.57697e-10	0.000550496	0.00103661	3.35404e-06	4.87815e-06	0.00263932	2.57697e-10	0.000550496
ENSG00000108242	CYP2C18	0.000468548		0.0011407	0.00127225	0.000544544	0.00263857	0.000468548		0.0011407	0.00127225	0.000544544	0.00263857
ENSG00000164002	EXO5	0.000720034	3.16138e-05	0.00199952	0.00147249	0.00112238	0.00129591	0.0016361	8.01591e-05	0.00248854	0.00263823	0.00192825	0.00176082
ENSG00000179008	C14orf39	0.00263671	7.16041e-05	0.00181285	0.00224536	0.00245171	0.00117745	0.00263671	7.16041e-05	0.00181285	0.00224536	0.00245171	0.00117745
ENSG00000170909	OSCAR	0.00229101	3.25453e-05	0.00140026	0.00065074	0.00132228	0.00126193	0.00242434	3.25453e-05	0.00180004	0.00108299	0.00263539	0.00170443
ENSG00000101441	CST4	0.000709957		0.00263526	0.00239395	0.00236253	0.000461021	0.000709957		0.00263526	0.00239395	0.00236253	0.000461021
ENSG00000196267	ZNF836	0.00222795	0.000104034	1.50409e-05	0.00214139	0.00119069	0.000968279	0.00232935	0.000201854	1.56997e-05	0.0026348	0.00151081	0.00113852
ENSG00000155034	FBXL18	0.000956742	0.000217378	0.00167037	0.00263461	0.00215762	0.000900595	0.000956742	0.000217378	0.00167037	0.00263461	0.00215762	0.000900595
ENSG00000168070	MAJIN	2.90947e-05		0.000265716	0.00192835	2.43945e-05	0.000131925	4.56119e-05		0.000513416	0.00263395	7.70679e-05	0.000327634
ENSG00000183260	ABHD16B	0.00187167		0	0.000234122	2.44384e-07	1.4106e-05	0.00263329	4.15573e-05	0	0.000319556	2.51083e-07	3.197e-05
ENSG00000174684	B4GAT1	0.000124826		4.73065e-05	6.02923e-05	6.61584e-05	2.96248e-05	0.00100931		0.00157041	0.000884517	0.0026332	0.000492622
ENSG00000106328	FSCN3	0.00173504	0.000240337	0.00164006	1.19573e-07	0.00223614	0.000935178	0.00202137	0.000240337	0.00228745	1.41357e-07	0.00263146	0.00117786
ENSG00000115657	ABCB6	0.00102689	5.21385e-05	2.08704e-08	1.15594e-05	0.00263132	0.00153808	0.000601665	1.49794e-05	1.02004e-08	4.42983e-06	0.000755556	0.000751004
ENSG00000275778	PRH1-PRR4	0.00263111		0.00190087	0.00159147	0.00225301	0.000609866	0.00263111		0.00190087	0.00159147	0.00225301	0.000609866
ENSG00000280537	RP11-33O4.2	0.000803482	5.05802e-05	1.07547e-08	1.10676e-05	0.000524975	0.000660266	0.00246732	5.05802e-05	6.36949e-08	4.10268e-05	0.00198041	0.00263094
ENSG00000149100	EIF3M	0.00201848	5.40339e-05	0.000610349	0.00169677	0.000870763	0.000841332	0.00263038	7.46393e-05	0.000802523	0.00217519	0.00114909	0.00106856
ENSG00000172197	MBOAT1	0.00170167		3.09667e-08	8.68895e-07	4.79623e-06	5.98686e-05	0.00263014		4.98934e-08	1.42499e-06	7.15166e-06	0.000253679
ENSG00000100246	DNAL4	0.00262988	0.00133071	0.000139156	0.000535866	0.0022621	0.0013936	0.00088656		0.000139156	0.000507378	0.00225366	0.000419417
ENSG00000011052	NME1-NME2	0.000845536	0.000115021	0.00159711	0.00262963	0.0022069	0.000326687	0.000557897	0.000115021	0.000596147	0.00139135	0.000673826	0.000234197
ENSG00000136732	GYPC	0.000888451	2.85278e-05	0.00139599	0.00193383	0.000727638	0.000718791	0.00150998	0.00010762	0.00182851	0.00262893	0.00100289	0.00100737
ENSG00000150201	FXYD4	0.00128914		0.00203702	0.00163196	0.0026274	0.000717208	0.00128914		0.00203702	0.00163196	0.0026274	0.000717208
ENSG00000107018	RLN1	0.00262687	4.97401e-05	0	7.49804e-05	7.59718e-05	8.26476e-11	0.0013143	2.12064e-05	0	7.27107e-05	1.11983e-05	1.10215e-10
ENSG00000172830	SSH3	0.00230885		0.00132668	0.00140861	0.00262451	0.000611139	0.00230885		0.00132668	0.00140861	0.00262451	0.000611139
ENSG00000236287	ZBED5	0.0016612	0.00018195	0.00210142	0.00230802	0.00262381	0.00182871	0.0016612	0.00018195	0.00210142	0.00230802	0.00262381	0.00182871
ENSG00000230268	SSU72P8	0.000687276	2.37342e-05	0.000420156	0.000380407	0.000363099	0.00262331	0.000687276	2.37342e-05	0.000420156	0.000380407	0.000363099	0.00262331
ENSG00000171014	OR4D5	0.00104841		0.000836244	0.000993555	0.000742946	0.000256169	0.0026228		0.0020243	0.00221067	0.00174626	0.000739306
ENSG00000142698	C1orf94	0.0026199	3.78767e-05	0.00116452	0.00142884	0.00186547	0.00025971	0.0026199	3.78767e-05	0.00116452	0.00142884	0.00186547	0.00025971
ENSG00000197714	ZNF460	0.00125452	5.89128e-05	0.00261911	0.00112639	0.00214154	0.00103421	0.000896961	5.89128e-05	0.00234924	0.000849336	0.00205196	0.000652053
ENSG00000160408	ST6GALNAC6	0.000891204	0.000169438	0.00175616	0.00261897	0.00134485	0.000169764	0.000891204	0.000169438	0.00175616	0.00261897	0.00134485	0.000169764
ENSG00000118526	TCF21	0.00261894	7.81253e-05	0.000834928	0.000818815	0.00082269	0.000139379	0.00261894	7.81253e-05	0.000834928	0.000818815	0.00082269	0.000139379
ENSG00000105255	FSD1	0.00261744	4.09705e-05	0.00230424	0.00188945	0.00232196	0.000257764	0.00261744	4.09705e-05	0.00230424	0.00188945	0.00232196	0.000257764
ENSG00000142065	ZFP14	0.000724848	2.88039e-05	0.00259567	0.000862631	8.1556e-05	0.00073553	0.000840801	2.88039e-05	0.00261661	0.000993282	9.37527e-05	0.00101472
ENSG00000081377	CDC14B	0.000548902		0.00138567	0.000210549	0.00261531	0.000596843	0.000548902		0.00138567	0.000210549	0.00261531	0.000596843
ENSG00000204193	TXNDC8	0.000947227	3.88024e-05	0.00125958	0.00149287	0.00108614	0.000215465	0.00179727	0.000139547	0.00223071	0.00261302	0.0020242	0.000447899
ENSG00000226650	KIF4B	0.00115519	1.48902e-05	0.00125285	0.000784665	0.00188701	0.000845637	0.00160187	6.68978e-05	0.00205187	0.00160475	0.0026127	0.00122466
ENSG00000138381	ASNSD1	0.00261139		0.00106068	0.00127623	0.00192264	0.00128686	0.00185644	1.78503e-05	0.00128539	0.00168274	0.00179731	0.0010483
ENSG00000234829	IFNA17	0.000868436		0.00212373	0.000713637	0.00133333	0.00261041	0.000868436		0.00212373	0.000713637	0.00133333	0.00261041
ENSG00000182685	BRICD5	0.00130354	1.50023e-05	1.50507e-08	0.00181841	0.00151125	0.00117681	0.00138018	1.50023e-05	2.52576e-08	0.00261033	0.0020044	0.00141676
ENSG00000162981	FAM84A	0.00014954		0.002609	0.000703369	0.0025469	0.000144807	0.00014954		0.002609	0.000703369	0.0025469	0.000144807
ENSG00000117408	IPO13	0.00105192	9.71884e-05	0.000134337	0.000225496	0.000385133	0.0026082	0.000989186	9.71884e-05	0.0001331	0.000223836	0.00038078	0.00258617
ENSG00000141371	C17orf64	0.00214101	0.000185953	0.000305222	0.00202025	1.99553e-05	0.000157305	0.00260768	0.000185953	0.000333274	0.00211558	2.3669e-05	0.000198681
ENSG00000183665	TRMT12	0.000867485	1.71898e-05	0.000728855	0.00094101	0.00260685	0.000538901	0.000867485	1.71898e-05	0.000728855	0.00094101	0.00260685	0.000538901
ENSG00000104140	RHOV	0.00242546	3.75773e-05	0.00233816	0.00207586	0.00260651	0.00110419	6.91433e-05	2.08596e-05	6.16802e-05	9.78579e-05	9.93548e-05	3.54464e-05
ENSG00000138483	CCDC54	0.00150537	0.00163619	0.00223703	0.00260627	0.00221836	0.00195039	0.00108565	0.00159797	0.00210317	0.00223901	0.00199949	0.00143751
ENSG00000283526	RP11-40A7.2	0.000783094	0.000101704	0.00260537	0.00152262	0.00202366	0.000346377	0.000783094	0.000101704	0.00260537	0.00152262	0.00202366	0.000346377
ENSG00000248144	ADH1C	0.0024641	8.22308e-05	0.00160437	0.00244455	0.0016771	0.00203907	0.00217698	8.22308e-05	0.00168385	0.00260438	0.00178694	0.00190188
ENSG00000160570	DEDD2	0.000921863		0.00186558	0.000306196	0.00110739	0.00164925	0.00135052		0.00260437	0.000415634	0.00220556	0.00142489
ENSG00000083844	ZNF264	0.00260233	8.15401e-05	0.00202617	0.00249459	0.000419203	0.00189006	0.00175656	1.38702e-05	0.00140799	0.00251946	0.000199911	0.000867187
ENSG00000102870	ZNF629	0.000315621		0.00131782	8.813e-05	0.00260182	0.000249436	0.000119855		0.00063446	2.52563e-05	0.0014165	7.06197e-05
ENSG00000135723	FHOD1	0.00109059	2.44304e-05	0.000107434	4.16303e-07	0.00260027	0.00067796	0.00109059	2.44304e-05	0.000107434	4.16303e-07	0.00260027	0.00067796
ENSG00000119865	CNRIP1	0.000714521	7.50104e-05	0.000483245	0.000946833	0.00069906	0.000237449	0.00259981	0.00011544	0.00146688	0.00195122	0.00182976	0.00083809
ENSG00000143067	ZNF697	0.000908993	1.42833e-05	2.83502e-08	2.50017e-05	5.31852e-05	0.000301606	0.00178393	8.96023e-05	0.00075482	0.00103812	0.00203021	0.00259933
ENSG00000149582	TMEM25	0.000532805		0.00179369	0.000972044	0.00259933	0.00225075	0.000532805		0.00179369	0.000972044	0.00259933	0.00225075
ENSG00000135913	USP37	0.00107998	2.35215e-05	5.97428e-08	1.58982e-05	0.00192782	0.00259889	0.00107998	2.35215e-05	5.97428e-08	1.58982e-05	0.00192782	0.00259889
ENSG00000180383	DEFB124	0.000792373	0.000311199	0.000314394	0.00122656	0.0015822	0.00171201	0.00109607	0.000311199	0.000338868	0.00176711	0.00182323	0.00259878
ENSG00000173145	NOC3L	0.000818973	3.94025e-05	0.00101948	0.00112506	0.00100113	0.00259867	0.000818973	3.94025e-05	0.00101948	0.00112506	0.00100113	0.00259867
ENSG00000004864	SLC25A13	0.00120921	0.000241762	0.00189569	0.00205048	0.00259816	0.000867253	0.00120921	0.000241762	0.00189569	0.00205048	0.00259816	0.000867253
ENSG00000174948	GPR149	0.000493181		0.000960179	0.00156702	0.000830412	0.00196863	0.000797111		0.0013616	0.00205234	0.00121459	0.00259663
ENSG00000189195	BTBD8	0.00116602	5.36898e-05	0.000946094	0.00117983	0.00161296	0.000958644	0.00163036	5.36898e-05	0.00105268	0.00157204	0.0017505	0.00259521
ENSG00000253276	CCDC71L	0.00131999	4.69319e-05	9.33764e-12	1.21603e-12	9.80347e-05	0.000110836	0.00259436	6.06659e-05	2.69624e-11	3.71914e-12	0.000433458	0.000945558
ENSG00000198060	MARCH5	0.00108382	0.00187274	7.6093e-07	0.00259355	0.000636622	0.000133414	0.00108382	0.00187274	7.6093e-07	0.00259355	0.000636622	0.000133414
ENSG00000128016	ZFP36	0.000821847	0.000102215	0.00259343	0.00236844	0.000255985	0.000270904	0.000784402	5.75445e-05	0.00247739	0.00225789	0.000224439	0.00024939
ENSG00000052850	ALX4	0.000578451	3.49724e-05	0.000904064	0.00259153	0.00105371	0.000473913	0.000578451	3.49724e-05	0.000904064	0.00259153	0.00105371	0.000473913
ENSG00000160298	C21orf58	0.00259118		0.00217185	0.00231034	0.00252498	0.00170419	0.00259118		0.00217185	0.00231034	0.00252498	0.00170419
ENSG00000153201	RANBP2	0.000850869		0.00184077	0.0020801	0.0025876	0.00227854	0.000850869		0.00184077	0.0020801	0.0025876	0.00227854
ENSG00000196132	MYT1	0.00258549	0.000124816	0	0.000407118	6.7575e-09	0.000203028	0.00195664	5.64345e-05	0	0.000332623	7.72166e-11	0.000322804
ENSG00000146378	TAAR2	0.00128205	5.69686e-05	0.00143936	0.00118005	0.0020207	0.00116841	0.00161092	9.91323e-05	0.00164684	0.00144837	0.00258511	0.00127992
ENSG00000004478	FKBP4	0.00204845	2.35605e-05	0.00113969	0.00211503	0.00181177	0.00087479	0.00216678	7.71286e-05	0.00138693	0.00179538	0.00221294	0.00258411
ENSG00000283663	CTB-60B18.23	0.00258332	7.53846e-05	0.000587017	0.000749556	0.000214064	0.000489394	0.00258332	7.53846e-05	0.000587017	0.000749556	0.000214064	0.000489394
ENSG00000143315	PIGM	0.00258245	0.000118444	0.00122649	0.00102653	7.5365e-06	0.000228592	0.00258245	0.000118444	0.00122649	0.00102653	7.5365e-06	0.000228592
ENSG00000124602	UNC5CL	0.00142006	1.7638e-05	1.86074e-05	0.00157	2.14297e-05	0.000478686	0.00218191	7.20846e-05	3.18549e-05	0.00258236	4.28593e-05	0.00169906
ENSG00000248771	LINC01207	0.00229938		0.0012851	0.00146183	0.00116797	0.000859841	0.00258213	5.23719e-05	0.00150628	0.00180728	0.00139089	0.000946643
ENSG00000144227	NXPH2	0.000337937	2.77774e-05	0.0013601	0.00258164	0.00110743	0.000228739	0.000337937	2.77774e-05	0.0013601	0.00258164	0.00110743	0.000228739
ENSG00000084764	MAPRE3	0.0021273	0.00011894	4.07189e-05	0.002148	6.1891e-07	0.000404031	0.00228564	0.00011894	4.78271e-05	0.00258027	6.57315e-07	0.000827686
ENSG00000166246	C16orf71	0.0018	4.78578e-05	0.0014376	0.00219468	0.00082084	0.00258018	0.0018	4.78578e-05	0.0014376	0.00219468	0.00082084	0.00258018
ENSG00000124785	NRN1	0.00163982	7.84691e-05	0.00239779	0.00257998	0.00240639	0.000686681	0.00163982	7.84691e-05	0.00239779	0.00257998	0.00240639	0.000686681
ENSG00000171169	NAIF1	0.00107253	0.000807499	0.00230168	0.00257903	0.00186073	0.00021442	0.000359701	1.87074e-05	0.000801184	0.000825065	0.000585603	6.02595e-05
ENSG00000094880	CDC23	0.000728765	9.96167e-06	0.000880816	0.00139936	0.00108713	0.00171012	0.0011906	9.96167e-06	0.00216349	0.00257552	0.00121337	0.00206913
ENSG00000205030	OR5L2	0.00257478		5.49022e-08	7.15665e-06	0.000140158	0.00117308	0.00201625		4.98045e-08	6.58297e-06	0.000125306	0.000974019
ENSG00000276293	PIP4K2B	0.00245587	0.000210497	0	1.11022e-16	2.06099e-05	2.82555e-09	0.00257431	0.000266763	0	1.11022e-16	3.66254e-05	3.77297e-09
ENSG00000110921	MVK	0.00155968	9.33419e-05	0.00119825	0.00257322	0.00137133	0.000440611	0.00155968	9.33419e-05	0.00119825	0.00257322	0.00137133	0.000440611
ENSG00000170323	FABP4	0.00105862	8.54669e-05	0.00257252	0.00136142	0.00141284	0.000353824	0.00100037	8.54669e-05	0.00230319	0.00127876	0.00126114	0.000342432
ENSG00000163376	KBTBD8	0.0012639	3.09305e-05	0.00162833	0.0017606	0.00163717	0.000682016	0.00113964	3.09305e-05	0.0021686	0.00189656	0.00257225	0.0011332
ENSG00000172324	OR5A2	0.00257184	0.00077013	0.00128739	0.00227314	0.000350642	1.12745e-10	0.00198665	0.000619707	0.00118697	0.0022049	0.000238165	1.11177e-10
ENSG00000130382	MLLT1	0.00114923	1.8011e-05	0.00247296	0.00182347	0.00257091	0.00127482	0.00114923	1.8011e-05	0.00247296	0.00182347	0.00257091	0.00127482
ENSG00000274736	CCL23	0.00176132	1.64691e-05	0.00113743	0.00117927	0.00176379	0.00246001	0.00186556	1.64691e-05	0.00131102	0.001341	0.00182754	0.00257018
ENSG00000174501	ANKRD36C	0.000172897	0.000149269	0.00257005	0.00113702	0.00253911	0.00079845	0.000172897	0.000149269	0.00257005	0.00113702	0.00253911	0.00079845
ENSG00000108861	DUSP3	0.00143448	0.000244991	0.00158732	0.0016009	0.000400698	0.000487953	0.00182039	0.000622844	0.00158763	0.00160105	0.000401234	0.0025654
ENSG00000136867	SLC31A2	0.00167377	1.73883e-05	0.00150664	0.00121233	0.00114109	0.000809274	0.00224719	3.75515e-05	0.00256516	0.00185066	0.0018154	0.00133518
ENSG00000273611	ZNHIT3	0.00153806	2.41511e-05	0.00256302	0.00140409	0.00125306	0.00098706	0.00153806	2.41511e-05	0.00256302	0.00140409	0.00125306	0.00098706
ENSG00000166913	YWHAB	0.00247488		6.43929e-15	0	5.47568e-08	0.000700147	0.00256221		6.55032e-15	0	5.66235e-08	0.000793228
ENSG00000179600	GPHB5	0.00199854	0.000118964	0.00155344	0.00142965	0.0015494	0.000192094	0.0025622	0.000143856	0.0017671	0.00165944	0.00181171	0.000270833
ENSG00000274211	SOCS7	0.000549052	5.64748e-05	0.000591283	0.000193241	0.000706282	0.000905893	0.00136516	7.53432e-05	0.00235647	0.000588741	0.00201041	0.00255933
ENSG00000239789	MRPS17	0.00218507		0.00113646	0.00135988	0.00178996	0.00255888	0.000728279		0.000353055	0.000414807	0.00054723	0.00193385
ENSG00000043355	ZIC2	0.00052626	6.09878e-05	0.00255769	0.000598695	0.00101175	0.00090952	0.00052626	6.09878e-05	0.00255769	0.000598695	0.00101175	0.00090952
ENSG00000214414	TRIM77	0.000744498		0.000785603	0.00117516	0.000685122	0.00255716	0.000735445		0.000845224	0.00107083	0.000749915	0.00211888
ENSG00000205496	OR51A2	0.000404676		0.00255616	0.00122403	0.00164312	0.000898677	0.000404676		0.00255616	0.00122403	0.00164312	0.000898677
ENSG00000189171	S100A13	0.000951855	7.35635e-05	0.00197699	0.00255593	0.00184719	3.18771e-06	0.000253176		0.000643262	0.00138715	2.45207e-05	1.67363e-06
ENSG00000105467	SYNGR4	7.06761e-06	3.7112e-05	0.000687178	0.000162054	2.61328e-09	0.00255508	4.53894e-06	2.41674e-05	0.00045621	0.000127059	1.84183e-09	0.00123968
ENSG00000151967	SCHIP1	0.000975622	8.36109e-13	0.00182579	0.00104213	0.0025511	0.000966773	0.000975622	8.36109e-13	0.00182579	0.00104213	0.0025511	0.000966773
ENSG00000169252	ADRB2	0.000419836	0.000116791	0.000621272	0.000449795	0.00155716	0.00254995	0.000419836	0.000116791	0.000621272	0.000449795	0.00155716	0.00254995
ENSG00000186907	RTN4RL2	0.00151441	0.000200511	0.000215543	0.000609557	0.000838358	0.00254956	0.00250117	0.000200537	0.000499354	0.00108538	0.000285659	0.00211505
ENSG00000164107	HAND2	0.000854829	0.000100642	0.000922254	0.000946571	0.00094607	0.000416086	0.00212628	9.81854e-05	0.00154818	0.00146647	0.00254679	0.000729123
ENSG00000225873	LINC00694	0.00209455	9.22302e-05	0.00254648	0.00168	0.00206274	0.00141328	0.00101235	9.22302e-05	0.00147906	0.000797423	0.000935801	0.000826185
ENSG00000278619	MRM1	0.00101781	5.62668e-05	0.000393747	0.000389868	7.57012e-05	0.00023596	0.00254599	0.000122896	0.00130986	0.000690874	0.000992515	0.000654151
ENSG00000185860	CCDC190	0.00228227	0.00043281	0.000994002	0.00195726	0.00254482	0.00157144	0.00228227	0.00043281	0.000994002	0.00195726	0.00254482	0.00157144
ENSG00000175104	TRAF6	0.00105278		0.000814706	0.00254462	0.000604861	0.000110193	0.00105278		0.000814706	0.00254462	0.000604861	0.000110193
ENSG00000165282	PIGO	0.0025443	7.88714e-05	0.000873414	0.000984192	0.000780914	0.000509411	0.0025443	7.88714e-05	0.000873414	0.000984192	0.000780914	0.000509411
ENSG00000115750	TAF1B	0.00163829	0.000229042	0.00254415	0.00098338	0.00172966	1.00847e-05	0.00163829	0.000229042	0.00254415	0.00098338	0.00172966	1.00847e-05
ENSG00000271092	TMEM56-RWDD3	0.00212328	0.000128752	0.00254295	0.00246987	0.00241137	0.00172117	0.00212328	0.000128752	0.00254295	0.00246987	0.00241137	0.00175527
ENSG00000102882	MAPK3	0.00254034		0.000552846	0.00130788	0.000638238	0.000284409	0.00254034		0.000552846	0.00130788	0.000638238	0.000284409
ENSG00000157330	C1orf158	0.00200958	0.000135852	0.00141739	0.00253929	0.000576194	0.00194894	0.00111238	0.000118647	0.00134297	0.00137932	0.00015463	0.000935281
ENSG00000205744	DENND1C	0.00168151	5.68232e-05	0.00186089	0.00205139	0.00196487	0.000726539	0.00168151	5.68232e-05	0.00228368	0.0023718	0.00253872	0.00093619
ENSG00000144671	SLC22A14	0.00175458	0.000175021	0.00123199	0.00121347	0.00101935	0.000449872	0.00253735	0.000208408	0.00200493	0.00253282	0.00163783	0.000764038
ENSG00000127952	STYXL1	0.00217924	1.93888e-05	2.99431e-06	0.00222227	0.0013921	0.00106117	0.00253678	7.0645e-05	1.00979e-06	0.00184746	0.00135732	0.00168227
ENSG00000141505	ASGR1	0.00223458	4.30416e-05	0.000239676	0.000337101	0.000440141	0.00205647	0.0025355	4.30416e-05	0.000292748	0.000380088	0.000512854	0.00235177
ENSG00000103512	NOMO1			4.69881e-05	7.27295e-05	0.000147527	0.000188463	6.0326e-05		0.000448097	0.000410793	0.000881699	0.00253549
ENSG00000124074	ENKD1	0.00172437	2.37282e-05	0.000122691	2.41244e-07	0.00253456	0.000610129	0.00113303		5.00095e-05	1.42314e-07	0.00137117	0.000473736
ENSG00000204183	GDF5OS	0.00228259		0.000818325	0.000151706	0.00102765	0.00011341	0.00253356		0.000985474	0.000277378	0.00116479	0.000149042
ENSG00000164683	HEY1	0.00253231	2.87e-05	0.00128103	0.000998137	0.00137171	3.26886e-11	0.00164597	2.87e-05	0.00052919	0.000551957	0.000690651	2.65548e-11
ENSG00000100350	FOXRED2	0.00253182	0.000408859	6.24617e-05	1.67601e-05	6.36371e-06	0.000339234	0.00253182	0.000408859	6.24617e-05	1.67601e-05	6.36371e-06	0.000339234
ENSG00000101199	ARFGAP1	0.00167363	2.57491e-05	0.00253168	0.00229249	0.00149922	0.00114902	0.00167363	2.57491e-05	0.00253168	0.00229249	0.00149922	0.00114902
ENSG00000185090	MANEAL	0.000243534		0.000662834	0.000689613	0.000486396	0.00252999	0.000224117		0.000629297	0.000629294	0.00047504	0.00252183
ENSG00000003756	RBM5	0	9.95899e-05	0	4.90052e-13	0.00252925	0.000743182	0	5.2952e-05	0	6.40044e-13	0.0025276	0.000616252
ENSG00000103353	UBFD1	0.00237527	0.000106319	3.48028e-06	4.26323e-07	0.00252912	0.000823957	0.00237527	0.000106319	3.48028e-06	4.26323e-07	0.00252912	0.000823957
ENSG00000144119	C1QL2	0.000828487		0.000608744	0.00046289	0.000457294	0.00252899	0.000828487		0.000608744	0.00046289	0.000457294	0.00252899
ENSG00000152439	ZNF773	0.00156145	2.12945e-05	0.00252847	0.00239872	0.000457209	0.00124922	0.00156145	2.12945e-05	0.00252847	0.00239872	0.000457209	0.00124922
ENSG00000067900	ROCK1	0.00132221	3.73987e-05	0.00138125	0.00193776	0.0025281	0.00238104	0.00132221	3.73987e-05	0.00138125	0.00193776	0.0025281	0.00238104
ENSG00000166428	PLD4	0.00211759	2.36237e-05	0.000354521	0.0010727	0.00126062	0.000749974	0.00252763	4.13743e-05	0.000500313	0.00158254	0.0021398	0.000907924
ENSG00000100167	SEPT3	0.000631286	2.85704e-05	0.00252618	0.00147827	0.000602738	2.83799e-05	0.000631286	2.85704e-05	0.00252618	0.00147827	0.000602738	2.83799e-05
ENSG00000214694	ARHGEF33	0.00140093		0.00231692	0.00252464	0.000928268	0.000848666	0.00140093		0.00231692	0.00252464	0.000928268	0.000848666
ENSG00000140988	RPS2	0.00191762	2.46311e-05	2.52092e-08	0.00252433	0.00169745	0.0010584	0.00191762	2.46311e-05	2.52092e-08	0.00252433	0.00169745	0.0010584
ENSG00000119523	ALG2	0.000365394		0.000887748	0.00252229	0.00120641	5.33316e-05	0.000365394		0.000887748	0.00252229	0.00120641	5.33316e-05
ENSG00000198042	MAK16	0.00113712	1.91912e-05	0.0025219	0.00188475	0.00124372	0.00158257	0.00113712	1.91912e-05	0.0025219	0.00188475	0.00124372	0.00158257
ENSG00000105329	TGFB1	0.000370839	3.79586e-05	0.00011704	0.0012221	0.00252027	0.000548114	0.000370839	3.79586e-05	0.00011704	0.0012221	0.00252027	0.000548114
ENSG00000166171	DPCD	0.00204317	2.52109e-05	0.00163534	0.00187937	0.00233426	0.00106959	0.00238077	2.52109e-05	0.00179606	0.00205561	0.0025197	0.00114575
ENSG00000181626	ANKRD62	0.00173172	6.49845e-06	2.9976e-15	6.50633e-05	0	0.00251962	0.00173172	6.49845e-06	2.9976e-15	6.50633e-05	0	0.00251962
ENSG00000157500	APPL1	0.001086	1.74279e-05	0.000674847	0.00100069	0.000755875	0.00108056	0.00251867	1.74279e-05	0.000894189	0.00175689	0.00103988	0.00141011
ENSG00000258973	RP11-934B9.3	0.00251617		0.000248957	0.000375864	0.00115727	0.000182594	0.00251617		0.000248957	0.000375864	0.00115727	0.000182594
ENSG00000175893	ZDHHC21	0.00203566	0.000117042	0.00149855	0.00251583	0.00237256	0.00173069	0.00203566	0.000117042	0.00149855	0.00251583	0.00237256	0.00173069
ENSG00000267157	CTB-54O9.9	0.000396806	5.90079e-05	0.000755404	0.000475969	0.00251241	0.000485313	0.000396806	5.90079e-05	0.000755404	0.000475969	0.00251241	0.000485313
ENSG00000239382	ALKBH6	0.00251213	9.76932e-05	0.00123	0.00224891	5.41061e-05	0.000679151	0.00097658	1.55077e-05	0.000562197	0.00087129	2.62984e-05	0.000338698
ENSG00000165138	ANKS6	0.00186311	6.31343e-05	0.00154511	0.000320452	0.00251192	0.00165847	0.00186311	6.31343e-05	0.00150764	0.000314557	0.0024324	0.00165847
ENSG00000256394	ASIC5	0.00208471	3.43185e-05	0.00123683	0.000359923	0.00244116	0.00102818	0.00217135	3.43185e-05	0.00129595	0.000377	0.00251182	0.00106801
ENSG00000165480	SKA3	0.00188814	0.000424544	0.0012805	0.00176233	0.00216654	0.00147926	0.00234463	0.000424544	0.00140319	0.00218116	0.00251035	0.00164502
ENSG00000165966	PDZRN4	0.00183383	0.000158205	0.00119446	0.00227975	0.000945408	0.001226	0.00204003	0.000177655	0.00118183	0.00251009	0.000925713	0.00130615
ENSG00000172663	TMEM134	0.00118872	2.71663e-05	0.000749989	0.000831255	0.00174833	0.000423625	0.00250972	2.71663e-05	0.00168838	0.00193477	0.00223844	0.000606211
ENSG00000186326	RGS9BP	0.00155575	1.40087e-05	1.06481e-06	3.10996e-06	1.55158e-05	2.13163e-14	0.00250967	0.000144808	1.42631e-06	4.2539e-06	2.64521e-05	3.27516e-14
ENSG00000059769	DNAJC25	0.00170688		0.0025064	0.00250934	0.00226492	0.000326179	0.00170688		0.0025064	0.00250934	0.00226492	0.000326179
ENSG00000167967	E4F1	0.000562696	1.46064e-05	1.84734e-08	0.00133044	0.00250864	0.00066119	0.000562696	1.46064e-05	1.84734e-08	0.00133044	0.00250864	0.00066119
ENSG00000160877	NACC1	0.000291916	8.16401e-05	0.000756425	0.00250841	0.000853627	0.000412444	0.000291916	8.16401e-05	0.000756425	0.00250841	0.000853627	0.000412444
ENSG00000120160	EQTN	0.00109066	0.000160914	0.000529911	0.00250823	0.00100506	0.000641954	0.0011292	0.000160914	0.00052494	0.00245102	0.000944154	0.00108031
ENSG00000166902	MRPL16	0.000916053	0.000135008	0.000431734	0.000829157	3.74926e-05	1.262e-10	0.00184633	0.000203547	0.00219515	0.00250685	6.65067e-05	2.56911e-10
ENSG00000063322	MED29	0.000847347	3.42212e-05	0.00233937	0.0024001	8.10938e-05	0.000220359	0.000900248	5.75445e-05	0.00245547	0.00250681	0.000142897	0.000243853
ENSG00000184903	IMMP2L	0.00159321	0.000262267	0.000931311	0.00188096	0.00181377	0.00082292	0.00246422	0.000262267	0.00108047	0.00250626	0.00237814	0.00106946
ENSG00000054938	CHRDL2	0.00250569	6.1699e-05	0.000103806	0.000395052	0.00248122	0.000366786	0.00250569	6.1699e-05	0.000103806	0.000395052	0.00248122	0.000366786
ENSG00000152683	SLC30A6	0.000775523		0.00150208	0.0011529	0.00113291	0.000262989	0.00240715		0.00250508	0.00225636	0.00213037	0.000849135
ENSG00000173261	PLAC8L1	0.000489294		0.000321923	0.00037535	0.000371653	0.000231659	0.00130793	6.45023e-05	0.00186462	0.00152241	0.00250406	0.000800363
ENSG00000198033	TUBA3C	0.00120366		0.00250397	0.00229177	0.00244793	0.00205753	0.00120366		0.00250397	0.00229177	0.00244793	0.00205753
ENSG00000185085	INTS5	0.00012846		0.001279	0.000678798	0.00050543	0.000191323	0.000353043	1.53266e-05	0.00250383	0.00210063	0.00109427	0.000304691
ENSG00000151640	DPYSL4	0.00181837	6.15942e-05	0.0025038	0.00164026	0.00151125	0.00246794	0.00181837	6.15942e-05	0.0025038	0.00164026	0.00151125	0.00246794
ENSG00000161649	CD300LG	0.000852851	0.000430641	0.00250321	0.00181113	0.0008129	0.00182938	0.000403722	2.21832e-05	0.00250303	0.00181099	0.000812605	0.0012554
ENSG00000073111	MCM2	0.00060013	2.68574e-05	0.00178704	0.00219948	0.00172156	0.00075224	0.000916184	8.6566e-05	0.00212894	0.00250308	0.00230346	0.00100462
ENSG00000174886	NDUFA11	0.000985693	5.95076e-05	0.00181012	0.00250286	0.0018759	0.000866679	0.000985693	5.95076e-05	0.00181012	0.00250286	0.0018759	0.000866679
ENSG00000118197	DDX59	0.00250277	9.63305e-05	4.44089e-16	1.88668e-11	2.79977e-08	0.00156345	0.00250277	9.63305e-05	4.44089e-16	1.88668e-11	2.79977e-08	0.00156345
ENSG00000214814	FER1L6	0.000633883	9.01583e-05	0.00232528	0.00250177	0.00196521	0.00118384	0.000633883	9.01583e-05	0.00232528	0.00250177	0.00196521	0.00118384
ENSG00000206043	C18orf63	0.0015587	9.7419e-05	0.00106925	0.00163448	0.00134681	0.000366255	0.0020681	0.000112916	0.00220378	0.00249945	0.00211713	0.000619054
ENSG00000165462	PHOX2A	0.00249821	2.81979e-05	0.00168197	0.00105197	0.00132541	0.00035166	0.00249821	2.81979e-05	0.00168197	0.00105197	0.00132541	0.00035166
ENSG00000174989	FBXW8	0.00138954	5.61358e-05	0.00194835	0.00249817	0.00139588	0.000476034	0.00138954	5.61358e-05	0.00194835	0.00249817	0.00139588	0.000476034
ENSG00000186795	KCNK18	0.00212043	1.41714e-05	0.00218616	0.00249743	0.00127869	0.000706311	0.00212043	1.41714e-05	0.00218616	0.00249743	0.00127869	0.000706311
ENSG00000088930	XRN2	0.00156076		0.00168817	0.00196804	0.00249738	0.00140606	0.00158941		0.00150922	0.00178552	0.000646299	0.00187951
ENSG00000198768	APCDD1L	0.000899424	6.11482e-05	6.33536e-08	0.00035252	6.17845e-05	0.00140663	0.00249723	0.000462599	2.04287e-07	0.00190266	0.00012006	0.00210227
ENSG00000258989	RP11-47I22.4	0.000737526	1.81996e-05	0.00249638	0.00243381	0.00128202	0.000788691	0.000737526	1.81996e-05	0.00249638	0.00243381	0.00128202	0.000788691
ENSG00000115008	IL1A	5.79806e-07	0.000124967	1.40708e-05	0.0015456	0.0002965	0.000374888	3.032e-06	0.00030155	8.44805e-05	0.00225049	0.00249611	0.00135951
ENSG00000171885	AQP4	0.000784787	0.000278718	0.00186824	0.00209326	0.00210387	0.000633071	0.000904282	0.000300295	0.00223515	0.00249509	0.00239683	0.000620004
ENSG00000090097	PCBP4	0.0010844		0.00208771	0.000993539	5.00556e-06	9.74692e-05	0.00192033		0.00249428	0.00155466	6.24366e-06	0.00236583
ENSG00000196811	CHRNG	0.00137488		0.00249226	0.00200144	0.0020815	0.000528852	0.00137488		0.00249226	0.00200144	0.0020815	0.000528852
ENSG00000214787	MS4A4E	0.00189624	0.000157853	0.000706924	0.00151093	5.08562e-05	2.20853e-10	0.00249199	0.000157853	0.00064782	0.001561	5.27229e-05	2.99691e-10
ENSG00000167635	ZNF146	0.00249197	4.39936e-05	0.00145036	0.00230546	0.000103075	0.00170532	0.00217447	4.39936e-05	0.00125021	0.00213799	9.13384e-05	0.0014152
ENSG00000074621	SLC24A1	0.00111154	5.22102e-05	0.00207019	0.00249145	0.00222774	0.000816004	0.00111154	5.22102e-05	0.00207019	0.00249145	0.00222774	0.000816004
ENSG00000115761	NOL10	0.00117127	0.000124859	0.00187185	0.0020971	0.00123045	0.000736431	0.00173785	0.000139276	0.00209138	0.00249065	0.00139666	0.00103871
ENSG00000160117	ANKLE1	0.00156524	0.000192905	0.00107302	0.0014129	0.00098084	0.00249016	0.00156524	0.000192905	0.00107302	0.0014129	0.00098084	0.00249016
ENSG00000153093	ACOXL	2.09207e-06	0.00022998	3.80655e-05	0.00162933	0.00232548	0.00136506	2.59402e-06	0.00024455	5.14431e-05	0.00179762	0.00248913	0.00141871
ENSG00000162456	KNCN	0.000424952		0.00248901	0.0011393	0.00196026	0.000131055	0.000424952		0.00248901	0.0011393	0.00196026	0.000131055
ENSG00000178358	OR2D3	0.00199729	0.00015983	0.00221583	0.00151218	0.00218987	0.000649861	0.00203922	0.00015983	0.00226049	0.00152925	0.00248633	0.000664578
ENSG00000122707	RECK	0.00229864	3.55504e-05	0.00120836	0.00248584	0.00106994	0.000265687	0.00229864	3.55504e-05	0.00120836	0.00248584	0.00106994	0.000265687
ENSG00000140675	SLC5A2	0.00112228	0.000465076	0.00136651	0.00119666	0.00245975	0.000261507	0.00116304	0.000465076	0.00138328	0.0012182	0.00248569	0.000275764
ENSG00000116478	HDAC1	0.00084346	0.000121573	0.00130616	0.00246376	0.00248504	0.000379233	0.000471658	2.2597e-05	0.00108855	0.00226909	0.00180693	0.000255667
ENSG00000172367	PDZD3	0.00036189	1.82415e-05	0.000474348	0.00248502	0.000134187	0.000162593	0.00036189	1.82415e-05	0.000474348	0.00248502	0.000134187	0.000162593
ENSG00000165912	PACSIN3	0.000306447		0.00078566	0.00139507	0.00123367	0.0020895	0.000557517	9.85307e-05	0.00196818	0.00201844	0.00223399	0.00248307
ENSG00000177963	RIC8A	0.00248289	5.21378e-05	0.00132944	0.00170183	0.00011842	6.64629e-11	0.00197525	5.21378e-05	0.000942891	0.00153009	6.59229e-05	7.9679e-11
ENSG00000196584	XRCC2	0.00224688	4.41338e-05	0.00150453	0.00214062	0.00128392	0.00105766	0.00248181	4.41338e-05	0.0015831	0.00225362	0.00138741	0.001152
ENSG00000156384	SFR1	0.00248018		0.000948407	0.00119386	0.00112192	0.000382541	0.00248018		0.000948407	0.00119386	0.00112192	0.000382541
ENSG00000149547	EI24	0.00126468	5.77923e-05	0.00101908	0.00089116	0.00114695	0.000307404	0.00248016	0.000110201	0.00158882	0.00214781	0.00213353	0.00101345
ENSG00000186150	UBL4B	0.000188519		8.90984e-05	9.04704e-05	0.000129521	0.00248013	0.000188519		8.90984e-05	9.04704e-05	0.000129521	0.00248013
ENSG00000181273	OR5AK2	0.000740909	0.000274619	8.02006e-08	1.16861e-05	0.000309127	0.00247989	0.000740909	0.000274619	8.02006e-08	1.16861e-05	0.000309127	0.00247989
ENSG00000185290	NUPR2	0.00247976		0.00200774	0.0013179	0.00243622	0.000783423	0.00102297		0.00122433	0.000372834	0.00119349	0.000158391
ENSG00000103148	NPRL3	0.00218875	2.2539e-05	0.00109369	0.0024791	0.0012197	0.000777822	0.00218875	2.2539e-05	0.00109369	0.0024791	0.0012197	0.000777822
ENSG00000172031	EPHX4	0.00145038	0.000139124	0.000543856	0.00144117	0.000515213	0.00213161	0.00158448	0.000139124	0.000490007	0.00133409	0.000447463	0.00247909
ENSG00000118491	ZC2HC1B	0.000443149	1.98062e-05	0.000351305	0.00247875	0.00039273	0.000133461	0.000443149	1.98062e-05	0.000351305	0.00247875	0.00039273	0.000133461
ENSG00000166862	CACNG2	0.00247814	0.000118407	5.73918e-05	2.26458e-05	6.11265e-06	0.000519928	0.00247814	0.000118407	5.73918e-05	2.26458e-05	6.11265e-06	0.000519928
ENSG00000258311	RP11-644F5.10	0.000823503	0.000100902	0.00247786	0.00185295	0.00156792	4.95548e-08	0.000271777	2.05509e-05	0.000922992	0.000789714	0.00069263	5.89254e-09
ENSG00000186480	INSIG1	0.0024773	3.71945e-05	0.00154406	0.00183649	0.00099771	0.000483524	0.0024773	3.71945e-05	0.00154406	0.00183649	0.00099771	0.000483524
ENSG00000156427	FGF18	0.00106289	3.23296e-05	0.00135571	0.00114694	0.000957214	0.00234331	0.00136648	3.23296e-05	0.00154305	0.00135667	0.00131792	0.00247363
ENSG00000224531	SMIM13	0.000890488	6.77241e-05	1.94597e-05	0.000508255	0.000265827	0.00035258	0.00247333	6.77241e-05	5.65407e-05	0.00144032	0.000606149	0.000984243
ENSG00000174255	ZNF80	0.00125901	0.000160448	0.00220636	0.00169822	0.00191152	0.00247169	0.00125901	0.000160448	0.00220636	0.00169822	0.00191152	0.00247169
ENSG00000166831	RBPMS2	0.00122574		0.00247149	0.00180227	0.00188395	0.000418527	0.00122574		0.00247149	0.00180227	0.00188395	0.000418527
ENSG00000162522	KIAA1522	0.00127856	0.000116266	0.000835303	0.00132815	0.00247028	0.00103175	0.000676903	7.57943e-05	0.000466545	0.000786039	0.00118233	0.000729045
ENSG00000099341	PSMD8	0.00246954	0.000175958	0.000919343	0.00150139	0.000136123	0.000755386	0.00246954	0.000175958	0.000919343	0.00150139	0.000136123	0.000755386
ENSG00000135441	BLOC1S1	0.000823503	0.000100902	0.00246883	0.00173188	0.00166287	4.95548e-08	0.000271777	2.05509e-05	0.000913959	0.000668639	0.00078758	5.89254e-09
ENSG00000077152	UBE2T	0.00160895		0.00163219	0.00233426	0.00193729	0.000425661	0.00125084	0.000184332	0.00170306	0.00205837	0.00246794	0.000841189
ENSG00000183439	TRIM61	0.00180179	2.92364e-05	0.00218699	0.0019568	0.00246775	0.00224927	0.000513651	2.92364e-05	0.000389526	0.000426795	0.00180887	0.000218209
ENSG00000184697	CLDN6	3.13839e-05	2.29522e-05	0.000703272	0.000684804	0.000420746	0.00246747	3.13839e-05	2.29522e-05	0.000703272	0.000684804	0.000420746	0.00246747
ENSG00000253729	PRKDC	0.00171695	0.000137707	2.058e-05	0.000140931	0.00192229	0.0024666	0.00171695	0.000137707	2.058e-05	0.000140931	0.00192229	0.0024666
ENSG00000014123	UFL1	0.00110922		0.00206726	0.00170818	0.00144611	0.000706736	0.00177427	0.00038091	0.00246572	0.00210467	0.00208185	0.000892449
ENSG00000116194	ANGPTL1	0.00213325	6.53164e-05	0.00239227	0.00230981	0.00246556	0.00118036	0.00137046	7.89221e-05	0.00164576	0.00164855	0.00173254	0.000673072
ENSG00000171962	DRC3	0.00103033		0.0012399	0.00117323	0.00246512	0.000943903	0.00103033		0.0012399	0.00117323	0.00246512	0.000943903
ENSG00000148513	ANKRD30A	0.00128909	8.71383e-05	0.000929446	0.00108806	0.00246465	0.00086541	0.00128909	8.71383e-05	0.000929446	0.00108806	0.00246465	0.00086541
ENSG00000105479	CCDC114	1.29245e-05	0.000439241	0.000942438	0.000305626	2.41128e-09	0.00193933	1.435e-05	0.000439241	0.00102617	0.000333934	2.62627e-09	0.00246426
ENSG00000198841	KTI12	0.00246353		0.00118933	0.000886114	0.00174405	0.00119914	0.00103974		0.000372367	0.000282236	0.000814204	0.000305603
ENSG00000109083	IFT20	0.00139965	2.29657e-05	0.00122076	0.00174523	3.91222e-07	0.000979395	0.00195341	2.29657e-05	0.0014273	0.00246284	5.00959e-07	0.00151134
ENSG00000136141	LRCH1	0.0021266	0.000254197	0.00246204	0.00184779	0.00145354	0.000416009	0.0021266	0.000254197	0.00246204	0.00184779	0.00145354	0.000416009
ENSG00000136881	BAAT	0.000870738	3.86646e-05	0.00141783	0.00218648	0.00168168	0.000373203	0.001479	3.68422e-05	0.00158086	0.00246104	0.00198618	0.000699241
ENSG00000258484	SPESP1	0.000855743	4.59544e-05	0.000398386	0.000450353	0.000834931	0.00246044	0.000855743	4.59544e-05	0.000398386	0.000450353	0.000834931	0.00246044
ENSG00000136943	CTSV	0.000680443	3.16804e-05	0.000696467	0.00246022	0.00162785	0.00159343	0.000816217	6.1786e-05	0.00101743	0.000167841	0.00237253	0.0014679
ENSG00000213265	TSGA13	0.00119641		0.00133738	0.00169297	0.00146596	0.000479824	0.00171162	1.23358e-05	0.00203833	0.00245952	0.00231772	0.00145086
ENSG00000119547	ONECUT2	0.00245929	2.32134e-05	0.00024935	0.00114864	0.000845168	0.000666954	0.00245929	2.32134e-05	0.00024935	0.00114864	0.000845168	0.000666954
ENSG00000165512	ZNF22	0.00245829	0.000112728	0.00117211	0.000998343	0.00100246	0.00211522	0.00131785	1.33804e-05	0.000453176	0.000426635	0.000316052	0.000870602
ENSG00000166033	HTRA1	0.00205016	1.65815e-05	0.00205922	0.00240534	0.00245812	0.00105812	0.00205016	1.65815e-05	0.00205922	0.00240534	0.00245812	0.00105812
ENSG00000187479	C11orf96	0.00125325	7.96025e-05	0.00121294	0.00245792	0.0017767	0.00110961	0.00125325	7.96025e-05	0.00121294	0.00245792	0.0017767	0.00110961
ENSG00000120314	WDR55	0.00112974	1.61163e-05	0.00105515	0.000875104	0.00199242	0.00245692	0.00112974	1.61163e-05	0.00105515	0.000875104	0.00199242	0.00245692
ENSG00000262655	SPON1	0.00069371	1.61988e-05	0.0013626	0.00245384	0.00112078	0.000363281	0.00069371	1.61988e-05	0.0013626	0.00245384	0.00112078	0.000363281
ENSG00000180113	TDRD6	0.000494987	1.73565e-05	0.000985178	0.000562737	0.00238443	0.00019316	0.000494987	1.73565e-05	0.00104442	0.000597348	0.00245318	0.00019316
ENSG00000188486	H2AFX	0.000215244		0.000347925	0.000989479	0.000236742	0.00012618	0.00055771		0.000996859	0.00245312	0.000754471	0.0021758
ENSG00000167196	FBXO22	0.00153148	7.93494e-05	0.00230927	0.00245301	0.00131394	0.00204354	0.00153148	7.93494e-05	0.00230927	0.00245301	0.00131394	0.00204354
ENSG00000163938	GNL3	0.00245281	0.000139302	0.0010095	0.00194237	1.51571e-06	0.00137525	0.00201515	0.000139302	0.000681541	0.00129351	9.59747e-07	0.000957697
ENSG00000151500	THYN1	0.00239056	1.31818e-05	0.00126231	0.00151635	0.000702108	0.000559062	0.00245096	1.31818e-05	0.00234202	0.00207878	0.00123725	0.000767466
ENSG00000163162	RNF149	0.00200676	0.000361465	9.29308e-08	1.60893e-05	0.00021798	1.1387e-05	0.0024502	0.00054738	1.1075e-07	1.98197e-05	0.000291194	1.51813e-05
ENSG00000133863	TEX15	0.000857206	0.00014369	0.001571	0.000988957	0.00244969	0.00092546	0.000857206	0.00014369	0.001571	0.000988957	0.00244969	0.00092546
ENSG00000104131	EIF3J	0.00190049		0.00187633	0.000830464	0.00209784	0.00142599	0.00244868		0.00206525	0.00101181	0.00234458	0.00154691
ENSG00000182902	SLC25A18	0.00018486	5.97912e-05	0.000805505	0.000496074	0.00104086	0.000636802	0.000373632	0.000162315	0.00139317	0.00244835	0.00133125	0.000831947
ENSG00000109079	TNFAIP1	0.0016197	6.74358e-05	0.000678092	0.00181702	2.55904e-07	0.0010031	0.00187161	6.74358e-05	0.000849031	0.00244834	3.49058e-07	0.00124153
ENSG00000167842	MIS12	0.00244777		0.000751851	0.00120407	0.00137185	0.000918618	0.00244777		0.000751851	0.00120407	0.00137185	0.000918618
ENSG00000137504	CREBZF	0.00244687	0.000125455	0.00194615	0.00150507	0.0020323	0.000752532	0.00244687	0.000125455	0.00194615	0.00150507	0.0020323	0.000752532
ENSG00000197857	ZNF44	0.000712526	1.61477e-05	0.00138994	0.00115457	0.00208644	0.00120396	0.000925348	1.38524e-05	0.00135992	0.00153325	0.00244659	0.00099285
ENSG00000162298	SYVN1	8.83383e-05	6.26123e-05	0.000322171	0.00244604	4.53073e-05	0.00111433	5.97124e-05	2.0071e-05	0.000295782	0.00142708	4.38837e-05	0.000355694
ENSG00000204519	ZNF551	0.00194465	2.9566e-05	0.00222789	0.00244524	0.000634412	0.00126847	0.000448967	2.9566e-05	0.000592648	0.000352556	0.000451418	0.000133406
ENSG00000189129	PLAC9	0.00244458	3.81699e-05	7.04247e-07	0.00158923	1.79806e-09	0.00096207	0.00244458	3.81699e-05	7.04247e-07	0.00158923	1.79806e-09	0.00096207
ENSG00000119411	BSPRY	0.000799041	9.96339e-05	0.00244404	0.00139056	0.00142982	0.000296428	0.000799041	9.96339e-05	0.00244404	0.00139056	0.00142982	0.000296428
ENSG00000173250	GPR151	0.00102169	5.13508e-05	0.00114846	0.000735207	0.00166761	0.00191226	0.0024433	1.75024e-05	0.00157339	0.00108786	0.0024015	0.00221119
ENSG00000152749	GPR180	0.000484799	2.29554e-05	0.00134375	0.000985609	0.00111912	0.000444607	0.00230027	0.000167198	0.00238169	0.00244315	0.00234075	0.00135662
ENSG00000146469	VIP	0.000786217	0.000174346	0.00173806	0.00188288	0.00181629	0.000319906	0.000814778	0.000174346	0.00191468	0.00244238	0.0018481	0.000337184
ENSG00000054796	SPO11	0.00164728		0.000497204	0.00207057	0.000651502	0.00100756	0.00188787	2.54147e-05	0.000572082	0.00244233	0.000757247	0.00118247
ENSG00000083720	OXCT1	0.0018426		2.96686e-07	3.28685e-06	5.15114e-07	0.00244148	0.0018426		2.96686e-07	3.28685e-06	5.15114e-07	0.00244148
ENSG00000115592	PRKAG3	0.0008874	2.03879e-05	5.67759e-09	3.33714e-06	0.00118421	0.00244105	8.05761e-05		2.21896e-09	1.42183e-06	0.000570095	0.000152014
ENSG00000215131	C16orf90	0.000395942		0.00222867	0.00214082	0.00157461	0.00243999	0.000162866		0.000760405	0.000836937	0.000535121	0.000549177
ENSG00000088386	SLC15A1	0.00134212	0.000478586	7.74184e-06	0.00243853	0.000286448	2.51192e-08	0.00134212	0.000478586	7.74184e-06	0.00243853	0.000286448	2.51192e-08
ENSG00000272968	RBAK-RBAKDN	0.00243741	1.7173e-05	0.00120156	0.00178867	0.00122139	0.00106745	0.00219699	1.7173e-05	0.000962833	0.00117717	0.000816222	0.000922979
ENSG00000244045	TMEM199	0.00147191	9.16538e-05	0.000705986	0.00215603	2.19346e-07	0.000675913	0.00188706	9.16538e-05	0.00134682	0.00243724	3.91239e-07	0.000847217
ENSG00000134440	NARS	0.00106727	4.84939e-05	0.00130823	0.00117846	0.00243683	0.000596129	0.00106727	4.84939e-05	0.00130823	0.00117846	0.00243683	0.000596129
ENSG00000151650	VENTX	0.000444877	2.85345e-05	0.0020703	0.00243609	0.00153359	0.00108552	0.000444877	2.85345e-05	0.0020703	0.00243609	0.00153359	0.00108552
ENSG00000099812	MISP	0.000232561	0.000103613	5.24025e-14	0.00243585	1.75812e-10	0.00134197	0.000232561	0.000103613	5.24025e-14	0.00243585	1.75812e-10	0.00134197
ENSG00000170191	NANP	0.0024335		2.73855e-05	0.000497558	0.000168529	0.000947674	0.00214095		2.68009e-05	0.000485452	0.000160821	0.000902387
ENSG00000255587	RAB44	0.00159667		0.000711632	0.00131795	0.00117207	0.0024332	0.00159667		0.000711632	0.00131795	0.00117207	0.0024332
ENSG00000164500	C7orf72	0.000906644	2.78874e-05	6.40563e-08	0.00112745	8.04483e-06	0.00119024	0.00242949	7.38043e-05	7.25122e-08	0.00181813	1.2055e-05	0.0019578
ENSG00000165556	CDX2	0.00182962	8.46722e-05	1.73942e-09	2.68707e-12	0.00102798	0.00100198	0.00242763	0.000187567	2.36389e-09	3.5153e-12	0.00197517	0.0017864
ENSG00000178772	CPN2	0.00242625	3.02302e-05	0.00114541	0.00132289	0.00110957	0.00165306	0.00242625	3.02302e-05	0.00114541	0.00132289	0.00110957	0.00165306
ENSG00000182327	GLTPD2	0.00034718	2.74044e-05	0.00242608	0.000891251	0.00115056	0.000176559	0.000304176	2.74044e-05	0.00235545	0.000821584	0.000984626	7.37424e-05
ENSG00000161647	MPP3	0.000704831	5.69123e-05	0.00147459	0.0023057	0.000535707	0.00148011	0.000727642	5.69123e-05	0.00157793	0.00242536	0.000567551	0.00152948
ENSG00000104852	SNRNP70	0.000895001	6.19769e-05	0.00126854	0.00156113	0.00017234	0.00242446	0.000895001	6.19769e-05	0.00126854	0.00156113	0.00017234	0.00242446
ENSG00000101473	ACOT8	0.00242417	3.3208e-05	1.03251e-14	0	2.29015e-07	0.000900786	0.00169292	3.3208e-05	6.43929e-15	0	1.47723e-07	0.000658057
ENSG00000163286	ALPPL2	0.000380548		0.000626089	0.000727137	0.000808686	0.000613504	0.00122666		0.00189841	0.00135058	0.00237691	0.00242377
ENSG00000254806	SYS1-DBNDD2	0.00138219	8.86867e-05	6.10623e-15	0	5.83676e-08	0.000487623	0.0024233	0.000107311	1.37668e-14	0	1.64734e-07	0.000787577
ENSG00000242616	GNG10	0.00082765	0.000237462	0.000983477	0.000775367	0.00117017	0.00025997	0.00103064	0.000263896	0.00126534	0.00104651	0.0024224	0.000354315
ENSG00000108839	ALOX12	0.00133997	0.000182727	6.94412e-05	0.000139556	8.988e-05	0.00242214	0.00133997	0.000182727	6.94412e-05	0.000139556	8.988e-05	0.00242214
ENSG00000205581	HMGN1	0.00111765	0.000116263	0.000664634	0.00231054	0.00190341	0.0024208	0.000575916	8.03249e-05	0.000398263	0.000811294	0.000981055	0.00232562
ENSG00000205364	MT1M	0.00241922		0.000570727	0.000744465	0.000142072	0.000700707	0.00241922		0.000570727	0.000744465	0.000142072	0.000700707
ENSG00000142686	C1orf216	0.000708078		0.000554471	0.00079491	0.000388571	0.000999968	0.00190578		0.0022629	0.00241857	0.000843892	0.00153574
ENSG00000152454	ZNF256	0.000511082	3.29787e-05	0.00077033	0.000930441	0.000148152	0.000332229	0.00146897	3.29787e-05	0.0018744	0.00241695	0.000287193	0.000894703
ENSG00000165304	MELK	0.000698061	2.40274e-05	0.00241684	0.00145399	0.000890234	0.000968666	0.000698061	2.40274e-05	0.00241684	0.00145399	0.000890234	0.000968666
ENSG00000023318	ERP44	0.00125199		0.000922403	0.00152824	0.00241681	3.53155e-05	0.000426667		0.00061049	0.000848099	0.00194532	1.70296e-05
ENSG00000134061	CD180	0.000581956	0.000139371	0.00184015	0.00241655	0.00148594	0.000479877	0.000581956	0.000139371	0.00184015	0.00241655	0.00148594	0.000479877
ENSG00000273217	CTC-432M15.3	0.00161008	0.00109826	0	3.79592e-05	2.36478e-14	1.37288e-11	0.00241478	0.000188786	8.40372e-12	0.000217231	2.33258e-13	2.60356e-11
ENSG00000163235	TGFA	0.00181962	8.65576e-05	0.00139435	0.00174533	0.000913478	0.00081934	0.00217639	8.65576e-05	0.00187194	0.00241438	0.00147491	0.00106399
ENSG00000203909	DPPA5	0.00241341		0.00106594	0.00130065	0.000793538	0.00160557	0.00241341		0.00106594	0.00130065	0.000793538	0.00160557
ENSG00000221852	KRTAP1-5	0.000904071		0.00195207	0.0011214	0.00110062	0.00172271	0.00113914		0.00236551	0.00175802	0.00151013	0.00241308
ENSG00000069018	TRPC7	0.00201125	0.000211745	0.00181847	0.00132894	0.00241193	0.000866084	0.00122039	0.000187415	0.00147419	0.000860411	0.00187799	0.000555741
ENSG00000081181	ARG2	0.00234319	1.04462e-05	2.67399e-09	0.000465286	1.91527e-07	0.000123888	0.0024111	1.04462e-05	3.58388e-09	0.000458717	1.71998e-07	0.000124364
ENSG00000167625	ZNF526	0.00085366		0.00167148	0.000285997	0.000987538	0.00125946	0.00128232		0.00241027	0.000395436	0.00208571	0.0010351
ENSG00000146243	IRAK1BP1	0.00182384		0.00240882	0.00177042	0.00237713	0.000964128	0.00182384		0.00240882	0.00177042	0.00237713	0.000964128
ENSG00000187664	HAPLN4	0.00145359		8.19467e-05	0.0024076	0.000288399	0.000189091	0.00145359		8.19467e-05	0.0024076	0.000288399	0.000189091
ENSG00000135577	NMBR	0.000449081	1.55091e-05	0.0012586	0.00195085	0.000918801	0.000228508	0.000472169	1.55091e-05	0.00146089	0.00240729	0.00109977	0.000231976
ENSG00000136816	TOR1B	0.000360401	6.40005e-05	0.000938665	0.000401634	0.000691212	0.000161691	0.00240658	0.00010508	0.00223247	0.00134037	0.00200851	0.000966551
ENSG00000179168	GGN	0.000938886		0.000174302	0.000361303	2.16434e-05	0.000185755	0.00240614	3.26862e-05	0.00056557	0.000993382	5.87377e-05	0.000577011
ENSG00000187223	LCE2D	0.00128181	2.49632e-05	4.49579e-08	2.13257e-06	0.00014871	0.000911136	0.0024058	5.03631e-05	1.1876e-07	5.35896e-06	0.000175818	0.00123194
ENSG00000214756	METTL12	2.78103e-05		0.000459671	0.00240551	0.000390298	9.03877e-05	2.78103e-05		0.000459671	0.00240551	0.000390298	9.03877e-05
ENSG00000163521	GLB1L	0.00096027		7.95329e-08	2.32612e-05	0.00136888	0.00148895	0.00187312	5.2729e-05	8.54907e-08	2.65488e-05	0.00182863	0.0024053
ENSG00000235718	MFRP	0.00106234	0.000254926	0.00213045	0.00221853	0.00240483	0.00122635	0.000461402	0.000197005	0.00145545	0.00119777	0.001784	0.000715551
ENSG00000166948	TGM6	0.000701385	9.33102e-05	0.00240369	0.00222	0.00197796	0.000665608	0.000701385	9.33102e-05	0.00240369	0.00222	0.00197796	0.000665608
ENSG00000121058	COIL	0.00206237	2.18342e-05	0.000272012	0.00240368	0.000453869	0.00106879	0.000392491		1.71834e-05	0.000459929	3.01927e-05	0.000316715
ENSG00000170681	MURC	0.00240339	0.000119402	0.00107361	0.00200661	0.00179931	8.23412e-05	0.00234954	0.000119402	0.00101423	0.00178747	0.00173486	7.65506e-05
ENSG00000171481	OR1L3	0.000704157		0.00151197	0.0023613	0.00227957	0.000450921	0.000862296		0.00154823	0.00240266	0.00234477	0.00048534
ENSG00000114487	MORC1	0.000851618	3.06435e-05	0.00192642	0.00240172	0.00211923	0.00120861	0.000826049	3.06435e-05	0.00184425	0.00221898	0.00195969	0.00120861
ENSG00000170748	RBMXL2	0.00126202		0.00159063	0.00240068	0.00121368	0.000460514	0.00126202		0.00159063	0.00240068	0.00121368	0.000460514
ENSG00000167562	ZNF701	0.000405474	8.20089e-05	0.00129449	0.000998751	0.00146809	0.00239987	0.000405474	8.20089e-05	0.00129449	0.000998751	0.00146809	0.00239987
ENSG00000215217	C5orf49	0.000577932	1.38797e-05	0.00154139	0.00159387	0.00239731	0.000526518	0.000577932	1.38797e-05	0.00154139	0.00159387	0.00239731	0.000526518
ENSG00000244115	DNAJC25-GNG10	0.00150976		0.00218531	0.00239625	0.00211259	0.000301289	0.00150976		0.00218531	0.00239625	0.00211259	0.000301289
ENSG00000099937	SERPIND1	0.00239587	1.36601e-06	2.62346e-13	0.000238571	4.34097e-14	0.00136611	0.00232746	1.36601e-06	2.34923e-13	0.000225559	3.78586e-14	0.00139025
ENSG00000122025	FLT3	0.00174873	9.08625e-05	3.55937e-09	2.93143e-12	0.00239441	0.00221449	0.000672516	9.08625e-05	6.23864e-10	1.21547e-12	0.000972353	0.00137126
ENSG00000197774	EME2	0.000846536	1.55615e-05	3.07833e-08	0.00161649	0.00239385	0.000890745	0.000846536	1.55615e-05	3.07833e-08	0.00161649	0.00239385	0.000890745
ENSG00000106344	RBM28	0.000935003		0.00184226	1.7103e-07	0.00160478	0.000577358	0.000935003	2.69445e-05	0.00239301	1.76474e-07	0.00207337	0.000889929
ENSG00000221947	XKR9	0.00118317		0.00142014	0.0010881	0.0023917	0.00076188	0.00118317		0.00142014	0.0010881	0.0023917	0.00076188
ENSG00000026559	KCNG1	0.00239165	6.24376e-05	0.00126111	0.0012661	0.00232509	0.000631253	0.00239165	6.24376e-05	0.00126111	0.0012661	0.00232509	0.000631253
ENSG00000136750	GAD2	0.000802656	2.41563e-05	0.00239137	0.0020025	0.00097225	0.000251488	0.000802656	2.41563e-05	0.00239137	0.0020025	0.00097225	0.000251488
ENSG00000177359	OVOS2	0.00073525	4.90028e-05	0.00136312	0.0010234	0.00196272	0.00154395	0.00115825	4.90028e-05	0.00172459	0.00129806	0.00239086	0.00190812
ENSG00000143125	PROK1	0.00238962	8.28258e-05	0.000570981	0.000742326	0.00174154	0.00143654	0.00114048	6.6173e-05	0.000164217	0.000176517	0.00073896	0.000233764
ENSG00000183185	GABRR3	0.000658477	7.71724e-05	0.00180162	0.00121435	0.00238833	0.00079476	0.000658477	7.71724e-05	0.00180162	0.00121435	0.00238833	0.00079476
ENSG00000160207	HSF2BP	0.000285808	1.91378e-05	0.0020403	0.00164795	0.00199871	0.00104129	0.00238824	0.000109065	0	1.20507e-11	3.33067e-15	0.000841584
ENSG00000035403	VCL	0.00197866		5.46997e-05	0.00238814	1.36612e-09	0.00109612	0.00197866		5.46997e-05	0.00238814	1.36612e-09	0.00109612
ENSG00000231274	SBK3	0.00238674	1.72334e-05	0.00139228	0.00141194	0.00190543	0.00131114	0.00238674	1.72334e-05	0.00139228	0.00141194	0.00190543	0.00131114
ENSG00000110931	CAMKK2	0.00216722	0.000233754	0.00238663	0.000579961	0.00191517	0.000879549	0.00216722	0.000233754	0.00238663	0.000579961	0.00191517	0.000879549
ENSG00000160961	ZNF333	0.00168244	3.66204e-05	0.00062005	0.0023865	5.88163e-05	0.00135311	0.00168244	3.66204e-05	0.00062005	0.0023865	5.88163e-05	0.00135311
ENSG00000170684	ZNF296	0.000357757		0.00186024	0.000314498	0.000470357	0.000511653	0.00146299	0.000122939	0.0023863	0.00179767	0.00173443	0.000738942
ENSG00000162517	PEF1	0.000920684	3.44896e-05	0.00238628	0.00133111	0.0013471	0.000739855	0.000649578		0.000704588	0.000524773	0.000726657	0.000480742
ENSG00000160224	AIRE	0.00198864	0.000234547	0	2.22801e-11	7.43849e-15	0.00117354	0.00238608	0.00021287	0	3.74436e-11	6.32827e-15	0.00103546
ENSG00000172936	MYD88	0.000282803	5.65753e-05	0.00123238	0.000539647	0.00197016	0.000265944	0.000427993	7.10849e-05	0.00155278	0.000876513	0.00238535	0.00029967
ENSG00000163114	PDHA2	0.000550624	4.57824e-05	0.000967848	0.00128755	0.000930961	0.000290722	0.00151323	0.000100324	0.00238403	0.00216257	0.00224609	0.000874083
ENSG00000165120	SSMEM1	0.000478682	4.05411e-05	0.000359535	0.000391033	0.000767488	0.00028831	0.000886928	0.000115151	0.00165705	0.00238344	0.00188581	0.000544018
ENSG00000123136	DDX39A	0.000153509	0.000113105	0.00116468	0.00229754	0.00100818	0.0011288	0.000693036	0.00016331	0.00121708	0.00238312	0.000775787	0.000749968
ENSG00000241186	TDGF1	0.00238203	1.72767e-06	0.00166174	0.000207642	0.0011234	0.000737425	0.00132563	2.58538e-08	0.00110107	3.22417e-05	0.000737438	0.000529223
ENSG00000107159	CA9	0.00201482	0.000358204	0.00183004	0.00238159	0.0012215	0.0020474	0.00119555	0.000331217	0.00137281	0.00191452	0.000901174	0.0019559
ENSG00000196578	OR5AC2	0.00224161	1.08945e-05	0.00204231	0.00237975	0.0022386	0.00123397	0.00224161	1.08945e-05	0.00204231	0.00237975	0.0022386	0.00123397
ENSG00000168495	POLR3D	0.00182193		4.11089e-06	0.00141483	0.00237882	0.00132463	0.000586705		1.03747e-06	0.000369688	0.00128689	0.000470546
ENSG00000176890	TYMS	0.00180663		0.000767327	0.00120225	0.000835123	0.00072664	0.00237781	5.6367e-05	0.000868291	0.00149282	0.00097197	0.00112629
ENSG00000169375	SIN3A	0.000619961		0.00212858	0.0020797	0.00161146	0.000945232	0.000827721		0.00226014	0.00237772	0.00185967	0.00104034
ENSG00000168454	TXNDC2	0.00135239	9.95364e-05	0.00168456	0.000862224	0.00237699	0.000435096	0.00135239	9.95364e-05	0.00168456	0.000862224	0.00237699	0.000435096
ENSG00000205502	C2CD4B	0.00142692	0.000682163	0.00146382	3.84459e-05	0.00237647	0.000981459	0.000657887	1.69916e-05	0.000459346	1.67463e-05	0.000845894	0.000267162
ENSG00000164068	RNF123	0		0	1.07792e-12	2.33382e-05	9.22984e-05	1.44329e-15		1.65423e-14	1.39866e-12	0.00237628	9.27349e-05
ENSG00000143217	NECTIN4	0.00237614	0.000102799	0	0	5.25265e-06	0.00104985	0.00115476	7.21144e-05	0	0	4.23851e-06	0.000839401
ENSG00000101109	STK4	0.00133599	4.28204e-05	2.4647e-14	0	7.14288e-08	0.000707776	0.00237605	0.000100039	5.02931e-14	0	1.47057e-07	0.00137163
ENSG00000179913	B3GNT3	0.000593994	3.59208e-05	0.000446217	0.000639102	0.000651307	0.000208534	0.00198889	9.19173e-05	0.00139699	0.00237523	0.00224362	0.000541916
ENSG00000188295	ZNF669	0.000231451		0.000674776	0.000825724	0.000717969	0.00046432	0.0019879	3.12372e-05	0.00153194	0.00203947	0.00237378	0.00189699
ENSG00000185761	ADAMTSL5		0.000111222	1.84297e-14	0.00237366	1.45957e-10	0.00126968		0.000111222	1.84297e-14	0.00237366	1.45957e-10	0.00126968
ENSG00000127580	WDR24	0.00112461	1.67511e-05	0.000848296	0.00237175	0.000419482	0.00110488	0.00105072	1.67511e-05	0.000848295	0.0021773	0.000344864	0.00108019
ENSG00000134007	ADAM20	0.00194535	4.70415e-05	2.62698e-09	0.000728471	1.3235e-07	0.000240477	0.0023717	5.31162e-05	4.10601e-09	0.000861769	1.57473e-07	0.000291844
ENSG00000165496	RPL10L	0.000835654		0.000916756	0.000729665	0.000930897	0.000471736	0.00182069	2.26238e-05	0.00214763	0.0020282	0.00237056	0.00120322
ENSG00000168350	DEGS2	0.00237032		0.0023331	0.00141416	0.00214574	0.000590645	0.00237032		0.0023331	0.00141416	0.00214574	0.000590645
ENSG00000135406	PRPH	0.00178536	0.00017681	0.000945425	0.000844192	0.00101582	0.000739572	0.00236916	0.00024288	0.000902238	0.000863615	0.00106307	0.00202737
ENSG00000270617	URGCP-MRPS24	0.000704328	1.34497e-05	0.000704553	0.00059153	0.000863286	0.000237917	0.00175746	1.34497e-05	0.00199531	0.00107889	0.00236786	0.000551032
ENSG00000019995	ZRANB1	0.00185466	0.000103207	5.4095e-07	9.27371e-05	0.000339712	0.00236768	0.00187201	0.000119532	0.000749444	0.00110085	0.00123573	0.00186121
ENSG00000172000	ZNF556	0.000290971		0.00180417	0.00204828	0.00143379	0.000559721	0.00157051	5.80392e-05	0.00236743	0.00188329	0.00180063	0.000637251
ENSG00000213516	RBMXL1	0.000384742		0.00168208	0.00236587	0.000843582	0.000106568	0.000384742		0.00168208	0.00236587	0.000843582	0.000106568
ENSG00000187866	FAM122A	0.0019959	0.000115171	0.00107134	0.000500354	0.000608047	0.000596397	0.00236507	0.000134073	0.00162684	0.000976781	0.00114726	0.00120563
ENSG00000157911	PEX10	3.19483e-07	1.38283e-05	3.99411e-06	1.29124e-09	0.00236492	0.000892447	3.19483e-07	1.38283e-05	3.99411e-06	1.29124e-09	0.00236492	0.000892447
ENSG00000174776	WDR49	0.0011694	0.000349743	0.00236448	0.00214408	0.00179026	0.000640266	0.0011694	0.000349743	0.00236448	0.00214408	0.00179026	0.000640266
ENSG00000116761	CTH	0.00120116	0.000121807	0.00236337	6.57384e-05	0.000639068	0.000621034	0.00120116	0.000121807	0.00236337	6.57384e-05	0.000639068	0.000621034
ENSG00000174586	ZNF497	0.000163236		0.000850255	0.00236181	8.6003e-05	0.000284875	0.000163236		0.000850255	0.00236181	8.6003e-05	0.000284875
ENSG00000185278	ZBTB37	0.000468595	4.64665e-05	0.000274395	0.0014342	5.81562e-05	0.000314899	0.00236129	7.60352e-05	0.000857975	0.00217123	9.03948e-05	0.00112343
ENSG00000164256	PRDM9	0.00135392	2.55607e-05	0.00236087	0.00227548	0.00145366	0.00122676	0.00135392	2.55607e-05	0.00236087	0.00227548	0.00145366	0.00122676
ENSG00000258417	RP11-240B13.2	0.00235878	4.58059e-05	1.64681e-05	0.00153236	0.00148324	0.000970909	0.00235878	4.58059e-05	1.64681e-05	0.00153236	0.00148324	0.000970909
ENSG00000124562	SNRPC	0		0.000347731	1.58334e-05	0.000356362	0.00102457	0		0.000913673	5.71396e-05	0.000505392	0.00235771
ENSG00000178394	HTR1A	0.00056459		0.00128547	0.00235693	0.000938255	0.000259139	0.00056459		0.00128547	0.00235693	0.000938255	0.000259139
ENSG00000152700	SAR1B	0.00235347		6.82154e-05	2.07024e-06	0.00116217	0.0016101	0.00235347		6.82154e-05	2.07024e-06	0.00116217	0.0016101
ENSG00000008197	TFAP2D	0.000791415		0.00233825	0.00210196	0.00194769	6.11046e-05	0.000815307		0.00235247	0.00213813	0.00195944	6.2349e-05
ENSG00000164542	KIAA0895	0.0023302	1.93713e-05	0.00178435	0.00159954	0.00115721	0.000636486	0.00235165	1.93713e-05	0.00179028	0.00167247	0.00116621	0.000641296
ENSG00000181444	ZNF467	0.00167815	7.21307e-05	2.73186e-08	0.000938481	7.10973e-06	0.00194181	0.00219733	7.21307e-05	3.12613e-08	0.00113035	8.37368e-06	0.00235123
ENSG00000120705	ETF1	0.00151267	0.000268279	0.00108369	0.0015288	0.00189466	0.00235114	0.00151267	0.000268279	0.00108369	0.0015288	0.00189466	0.00235114
ENSG00000251537	RP11-385D13.1	0.000216707	8.67938e-05	0.000651116	0.000531261	0.00235053	0.000259482	0.000216707	8.67938e-05	0.000651116	0.000531261	0.00235053	0.000259482
ENSG00000135414	GDF11	0.000462794	4.52194e-05	0.00235031	0.00141134	0.00140318	4.01531e-08	0.000437819	4.52194e-05	0.00200167	0.00107432	0.00100785	3.58534e-08
ENSG00000070087	PFN2	0.00234921	0.000556268	0.00210998	0.00227251	0.00183104	0.0011901	0.00234921	0.000556268	0.00210998	0.00227251	0.00183104	0.0011901
ENSG00000258643	BCL2L2-PABPN1	0.00190308		0.00127423	0.00234834	0.00233586	0.00223245	0.00167061		0.000998718	0.00189024	0.00148428	0.00191682
ENSG00000235106	LINC00094	0.000789864	3.38054e-05	0.00192509	0.00234819	0.00127776	0.000665091	0.000789864	3.38054e-05	0.00192509	0.00234819	0.00127776	0.000665091
ENSG00000243317	C7orf73	0.00234775		0.000754971	0.00123198	0.00120201	0.000426634	0.00234775		0.000754971	0.00123198	0.00120201	0.000426634
ENSG00000127884	ECHS1	0.00170217	4.05894e-05	0.00140782	0.00131621	0.00234704	0.000398499	0.00170217	4.05894e-05	0.00140782	0.00131621	0.00234704	0.000398499
ENSG00000125319	C17orf53	0.00157213	0.000203396	0.00223836	0.00234647	0.0012665	0.00159004	0.000761185	9.25474e-05	0.000782478	0.00134536	0.000482324	0.000770456
ENSG00000149968	MMP3	0.00186239	8.89283e-05	0.000713882	0.00170984	0.00182899	0.00234605	0.00186239	8.89283e-05	0.000713882	0.00170984	0.00182899	0.00234605
ENSG00000115257	PCSK4	0.000138974	3.55984e-05	6.69464e-14	0.00234428	1.8908e-10	0.000910276	0.000138974	3.55984e-05	6.69464e-14	0.00227369	1.82446e-10	0.000910276
ENSG00000125878	TCF15	0.002344	0.00122927	0.000674683	0.00109858	0.000561315	0.000326105	0.002344	0.00122927	0.000674683	0.00109858	0.000561315	0.000326105
ENSG00000103241	FOXF1	0.00134185	0.000140706	0.000741027	0.00216821	0.00234296	0.00182435	0.00134185	0.000140706	0.000741027	0.00216821	0.00234296	0.00182435
ENSG00000124160	NCOA5	0.00234133		4.88498e-15	0	7.75006e-07	0.000811766	0.00234133		4.88498e-15	0	7.75006e-07	0.000811766
ENSG00000075826	SEC31B	0.000409295	8.93183e-05	0	0	0	0.00224908	0.000430279	8.93183e-05	0	0	0	0.00234036
ENSG00000171815	PCDHB1	0.00233955	6.58545e-05	0.000696198	0.00231719	0.000348282	0.000225014	0.000668041	2.55681e-05	0.000779359	0.000748662	0.000321948	0.000240534
ENSG00000221995	TIAF1	0.00041701		0.000764544	0.00187271	0.000486432	0.0022834	0.000483558		0.000805315	0.00194742	0.000544134	0.00233938
ENSG00000092330	TINF2	0.000340868		0.000688736	0.00102133	0.000580364	0.000187344	0.00141546	8.57024e-05	0.00168189	0.00233918	0.00200834	0.000531178
ENSG00000187595	ZNF385C	0.0011118	2.04711e-05	8.51188e-07	1.18367e-06	3.9904e-07	0.000785463	0.00233915	3.98047e-05	1.7854e-06	1.85592e-06	7.8793e-07	0.00158264
ENSG00000124784	RIOK1	0.00162438	6.1157e-05	0.00191998	0.00233913	0.00203085	0.000678623	0.00162438	6.1157e-05	0.00191998	0.00233913	0.00203085	0.000678623
ENSG00000135744	AGT	0.00144952	0.000109289	0.00233886	0.00229255	0.00196861	0.000621345	0.00144952	0.000109289	0.00233886	0.00229255	0.00196861	0.000621345
ENSG00000130540	SULT4A1	0.00164717	0.000231577	0.00184787	0.00189643	0.00233822	0.00128341	0.000869891	0.000214508	0.000842693	0.000913643	0.000967068	0.00068416
ENSG00000185245	GP1BA	0.00156406	3.85049e-05	0.00075034	0.00233807	0.000683872	0.000996717	0.00120241	3.40907e-05	0.000869856	0.00183872	0.000712779	0.000900674
ENSG00000170777	TPD52L3	0.000197573	6.2278e-05	0	1.1071e-05	1.37257e-06	8.60577e-10	0.00114694	0.000151299	0.00101596	0.00110585	0.00233744	1.11267e-05
ENSG00000269026	AC003006.7	0.00194465	2.9566e-05	0.00210318	0.00233632	0.000611087	0.00126847	0.000448967	2.9566e-05	0.000467936	0.00024363	0.000428093	0.000133406
ENSG00000250378	RP11-119J18.1	0.00201154	3.7524e-05	0.00106948	0.000737144	0.00116499	0.000606057	0.00233615	3.7524e-05	0.00133257	0.000930028	0.00147479	0.000774615
ENSG00000150783	TEX12	0.00121238	0.000197251	0.0017193	0.00199659	0.00158318	3.06986e-06	0.000842757	0.00026885	0.00217365	0.00233572	0.00198788	4.82703e-07
ENSG00000169575	VPREB1	0.00172827	0.000100972	0.000340749	0.00226788	0.00233485	0.00163866	0.000710946	6.96265e-05	0.000142452	0.000914573	0.00109404	0.000637629
ENSG00000170231	FABP6	0.00197821		2.92753e-07	1.60414e-11	0	6.192e-05	0.00233466		3.14013e-07	1.69241e-11	0	7.03583e-05
ENSG00000180440	SERTM1	0.000131111	1.50035e-05	0.00233452	0.00094909	0.000938988	0.000243016	0.000131111	1.50035e-05	0.00233452	0.00094909	0.000938988	0.000243016
ENSG00000004660	CAMKK1	0.000569197	6.48911e-05	0.00136657	0.00109174	0.00167143	0.000187607	0.000888575	7.874e-05	0.00181938	0.00233381	0.00232119	0.000234424
ENSG00000124243	BCAS4	0.00233362		0.00028263	0.000281919	0.0006585	4.99991e-05	0.00233362		0.00028263	0.000281919	0.0006585	4.99991e-05
ENSG00000119231	SENP5	0.0011321	1.33652e-05	0.0016045	0.00233309	0.00169108	0.000106773	0.0011321	1.33652e-05	0.00143181	0.00205454	0.00151732	0.000103705
ENSG00000166924	NYAP1	0.00131301		1.45782e-06	6.45897e-05	6.29737e-05	0.000428736	0.00233131	7.71372e-05	7.26828e-06	0.00010229	0.000896049	0.00155888
ENSG00000277971	XXbac-B562F10.12	0.000336962		9.32587e-15	1.01297e-05	8.21565e-15	0.0023299	0.000336962		9.32587e-15	1.01297e-05	8.21565e-15	0.0023299
ENSG00000106305	AIMP2	0.00232961		1.31361e-05	0.000342455	0.000550067	0.000595899	0.00232961		1.31361e-05	0.000342455	0.000550067	0.000595899
ENSG00000171873	ADRA1D	0.00147755	9.89565e-05	0.00210659	0.00178117	0.00232923	0.000691094	0.00147755	9.89565e-05	0.00210659	0.00178117	0.00232923	0.000691094
ENSG00000262664	OVCA2	0.00135053		0.000705976	0.00096292	0.00106941	0.00232769	0.000579575		0.000550723	0.000678918	0.000516648	0.000329238
ENSG00000064607	SUGP2	0.00144667	6.17274e-05	1.632e-05	0.00132985	0.000186591	0.000789744	0.00232761	6.17274e-05	2.49239e-05	0.00202632	0.000327126	0.00115654
ENSG00000114573	ATP6V1A	0.000449274		0.00123752	0.000733377	0.00168483	0.000273542	0.00116275	4.92528e-05	0.0018178	0.00147923	0.00232624	0.000771035
ENSG00000106268	NUDT1	0.00232619	4.21133e-05	0.000112845	5.59163e-08	0.00157349	0.00159372	0.00232619	4.21133e-05	0.000112845	5.59163e-08	0.00157349	0.00159372
ENSG00000196104	SPOCK3	0.00217674	1.62577e-05	0.00124899	0.00175846	0.00232513	0.000888792	0.00217674	1.62577e-05	0.00124899	0.00175846	0.00232513	0.000888792
ENSG00000073754	CD5L	0.000922937	0.000131768	0.0015251	0.00150436	0.000283487	0.00142007	0.000922937	0.000131768	0.00232492	0.00218034	0.000349972	0.00142007
ENSG00000100034	PPM1F	0.00232487	5.52216e-05	2.78111e-13	0.000182749	5.40679e-14	0.000856423	0.00232487	5.52216e-05	2.78111e-13	0.000182749	5.40679e-14	0.000856423
ENSG00000138316	ADAMTS14	0.00104279	7.62631e-05	0.0014582	0.00160027	0.00186454	0.00110947	0.00110107	7.62631e-05	0.00183308	0.00232483	0.00198382	0.00116966
ENSG00000185261	KIAA0825	0.00189987	0.000287429	0.00131945	0.00232424	0.00226063	0.00109981	0.00189987	0.000287429	0.00131945	0.00232424	0.00226063	0.00109981
ENSG00000107789	MINPP1	0.00206679	6.25352e-05	0.000417326	0.000307538	0.00105672	0.000582761	0.00232108	0.000130296	0.000426335	0.000317705	0.00109567	0.000599089
ENSG00000001617	SEMA3F	0	0.000263972	0	6.66134e-16	0.00232091	0.000715135	0	0.000263972	0	6.66134e-16	0.00232091	0.000715135
ENSG00000262730	RP11-1099M24.7	0.000929473		0.00121035	0.000943961	0.00231942	6.52782e-05	0.000929473		0.00121035	0.000943961	0.00231942	6.52782e-05
ENSG00000100346	CACNA1I	0.0017882	1.83222e-05	4.92397e-11	1.10611e-05	1.55579e-05	0.00150363	0.00231809	1.83222e-05	6.66656e-11	1.49933e-05	1.76676e-05	0.0016238
ENSG00000184811	TUSC5	0.000613749	3.02254e-05	0.00231763	0.00208281	0.00151015	0.00140216	0.000613749	3.02254e-05	0.00231763	0.00208281	0.00151015	0.00140216
ENSG00000160007	ARHGAP35	1.44698e-05	9.93615e-05	0.00106413	0.000304373	1.89574e-09	0.00207737	0.00112145	0.000197077	0.00154824	0.00183506	0.00126408	0.00231626
ENSG00000184276	DEFB108B	0.000478998		0.00193254	0.00231598	0.0014686	0.000482014	0.000478998		0.00193254	0.00231598	0.0014686	0.000482014
ENSG00000071626	DAZAP1	0.00107764	2.4055e-05	1.03251e-13	0.00231529	1.55908e-10	0.00145131	0.00107764	2.4055e-05	1.03251e-13	0.00231529	1.55908e-10	0.00145131
ENSG00000117174	ZNHIT6	0.00216352		0.000774604	0.00118698	0.000991867	0.00110678	0.00231405	0.000117909	0.000810379	0.00125124	0.00105835	0.0011538
ENSG00000136100	VPS36	0.0023113		1.07721e-07	0.0007192	0.00177321	0.0019576	0.0023113		1.07721e-07	0.0007192	0.00177321	0.0019576
ENSG00000275395	FCGBP	0.000944908		0.00165144	0.00153419	0.00195259	0.000686063	0.00150502		0.00192407	0.00192965	0.00231057	0.00079188
ENSG00000119048	UBE2B	0.00153743	3.79717e-05	4.36394e-05	2.75567e-07	0.0023104	0.000666197	0.00153743	3.79717e-05	4.36394e-05	2.75567e-07	0.0023104	0.000666197
ENSG00000125249	RAP2A	0.000942421	0.00017998	0.000896909	0.00108555	0.000821991	0.00161532	0.00145891	0.00017998	0.00170379	0.00175933	0.00152952	0.00230953
ENSG00000061794	MRPS35	0.000821616	2.62937e-05	0.000646394	0.000406389	0.000537626	0.00119126	0.0017315	2.62937e-05	0.0018258	0.00201096	0.00230625	0.00178538
ENSG00000114902	SPCS1	0.000597477		0.000337148	0.000435219	2.11608e-06	0.00230565	0.000597477		0.000337148	0.000435219	2.11608e-06	0.00230565
ENSG00000168566	SNRNP48	0.00230512	0.000204713	0.0018593	0.00216579	0.00206745	0.000851994	0.0014624	0.000107469	0.00102868	0.0012638	0.000836877	0.000523574
ENSG00000270394	MTRNR2L13	0.00220777	2.07738e-05	0.00178486	0.00147707	0.00153411	0.000562081	0.00230373	2.07738e-05	0.00194291	0.00167226	0.00169597	0.000582741
ENSG00000174562	KLK15	0.000603026	0.000168574	0.00167599	0.00209068	0.000166152	0.00230276	0.000603026	0.000168574	0.00167599	0.00209068	0.000166152	0.00230276
ENSG00000115386	REG1A	0.000979232	2.22222e-05	0.0023027	0.00135712	0.00225414	0.000767754	0.000979232	2.22222e-05	0.0023027	0.00135712	0.00225414	0.000767754
ENSG00000174038	C9orf131	0.000894012	4.74266e-05	0.000650597	0.000861961	0.000745382	0.000389271	0.00226908	6.07573e-05	0.00196018	0.00230267	0.00191913	0.000700752
ENSG00000171936	OR10H3	0.000907751	2.79846e-05	0.000545291	0.000568842	0.00064671	0.000214464	0.00230245	0.000108128	0.00109469	0.00126692	0.00138361	0.000675129
ENSG00000100836	PABPN1	0.00138816	5.152e-05	0.000971484	0.002301	0.00089946	0.00132656	0.000813838		0.000494001	0.00111834	0.000665529	0.000972673
ENSG00000255595	RP4-809F18.1	0.000682809	0.000136936	0.00149402	0.00101732	0.00230039	0.000519183	0.000682809	0.000136936	0.00149402	0.00101732	0.00230039	0.000519183
ENSG00000164898	FMC1	0.00134984		0.00160423	0.00157739	0.00191324	0.000681904	0.0017314	3.77157e-05	0.00192727	0.00172842	0.00229894	0.00080711
ENSG00000185608	MRPL40	0.00048017	4.89343e-05	5.59531e-05	0.000994881	0.000494886	0.000178939	0.00146926	7.53258e-05	0.000177856	0.00229894	0.00147193	0.001394
ENSG00000197256	KANK2	0.00164182	0.00024657	0.00181562	0.00143198	0.00168588	0.0012083	0.001872	0.000194619	0.00229864	0.00115807	0.00204819	0.00168166
ENSG00000143006	DMRTB1	0.000912258	2.58726e-05	0.000712725	0.00209275	0.00104129	0.00146269	0.00112445	5.18242e-05	0.00085693	0.00229803	0.00126306	0.00157413
ENSG00000127540	UQCR11	7.19122e-05		2.4758e-14	0.00178851	4.82689e-11	0.00229797	7.19122e-05		2.4758e-14	0.00178851	4.82689e-11	0.00229797
ENSG00000175619	OR4B1	0.00229553	6.95433e-05	0.000225033	0.000358262	0.000481129	0.00109988	0.00229553	6.95433e-05	0.000225033	0.000358262	0.000481129	0.00109988
ENSG00000123415	SMUG1	0.00128177	0.000122789	0.00137346	0.00206257	0.00142433	0.00202203	0.00125808	0.000122789	0.00129645	0.0022952	0.00153324	0.00203395
ENSG00000130713	EXOSC2	0.00216854	0.000326607	0.00151361	0.00157926	0.00173524	0.00136294	0.00229412	0.000326607	0.00160018	0.00166487	0.00197507	0.00146884
ENSG00000165650	PDZD8	0.00113842		0.00129288	0.00119872	0.00189957	0.00229141	0.00113842		0.00129288	0.00119872	0.00189957	0.00229141
ENSG00000243641	OR13C7	0.000249028		0.00115216	0.00228865	0.00022136	9.70572e-05	0.000249028		0.00115216	0.00228865	0.00022136	9.70572e-05
ENSG00000101365	IDH3B	0.00104404	3.19255e-05	0.00106032	0.00109301	0.00115017	0.000658205	0.00228855	3.53475e-05	0.00217557	0.00177265	0.00205081	0.000831868
ENSG00000170515	PA2G4	0.00144044	0.000107535	0.000971941	0.000856965	0.00228819	3.27328e-08	0.00144044	0.000107535	0.000971941	0.000856965	0.00228819	3.27328e-08
ENSG00000214237	MINDY4B	0.000788949	0.0002108	0.00114053	0.00228686	0.000886114	0.000315358	0.000788949	0.0002108	0.00114053	0.00228686	0.000886114	0.000315358
ENSG00000228696							1.42712e-06	0.0022855		0.000987047	0.00227132	0.00119687	4.80682e-05
ENSG00000175634	RPS6KB2	0.00228501	0.000225524	0.000564417	0.000610039	0.000993637	0.000262882	0.00228501	0.000225524	0.000564417	0.000610039	0.000993637	0.000262882
ENSG00000256825	CTD-2140B24.4	0.000503858	0.000106575	0.000251092	0.000317914	0.00228462	0.000427404	0.000503858	0.000106575	0.000251092	0.000317914	0.00228462	0.000427404
ENSG00000109919	MTCH2	4.62697e-05	6.47062e-05	0.000531322	0.00112027	0.00104563	0.00228436	4.62697e-05	6.47062e-05	0.000531322	0.00112027	0.00104563	0.00228436
ENSG00000175077	RTP1	0.00228425	2.37051e-05	0.00118147	0.00222557	0.00128474	0.000924553	0.00208482	0	1.40484e-05	0.000289034	1.8487e-07	7.46694e-05
ENSG00000019991	HGF	0.00047745	6.89681e-05	0.00192711	0.00172955	0.00228369	0.000243299	0.00047745	6.89681e-05	0.00192711	0.00172955	0.00228369	0.000243299
ENSG00000179218	CALR	0.000564827	1.47261e-05	0.000682223	0.000604438	0.000391751	0.000209304	0.00139729	1.47261e-05	0.0022825	0.00160913	0.00107918	0.000846038
ENSG00000130208	APOC1	0.000768441		0.00228235	0.000831874	0.000869064	0.00164526	0.000768441		0.00228235	0.000831874	0.000869064	0.00164526
ENSG00000182628	SKA2	0.000840416	1.41316e-05	0.0020241	0.00222914	0.00169426	0.000549591	0.00206582	1.41316e-05	0.00202811	0.00228037	0.00149086	0.000630824
ENSG00000175066	GK5	0.00143088	7.45592e-05	0.00228011	0.00111241	0.0020115	0.000579145	0.00143088	7.45592e-05	0.00228011	0.00111241	0.0020115	0.000579145
ENSG00000197958	RPL12	0.000340538	0.000783163	0.000265147	0.000473205	0.000249971	0.000653594	0.000627759	0.000783163	0.00128086	0.00151888	0.00227801	0.00069325
ENSG00000170144	HNRNPA3	0.000631427	2.23026e-05	0.00227676	0.00159771	0.00142635	0.000151699	0.000631427	2.23026e-05	0.00227676	0.00159771	0.00142635	0.000151699
ENSG00000169964	TMEM42	0.000369623		0.000376785	0.000278058	0.00048506	0.000214059	0.00110551		0.00215749	0.00122989	0.00227641	0.000419698
ENSG00000109084	TMEM97	0.00227579	7.80248e-05	0.00168898	0.00216488	5.4592e-07	0.0020007	0.00177065	6.19187e-05	0.00135307	0.00165794	4.40876e-07	0.00144441
ENSG00000277161	PIGW	0.00106817	6.02924e-05	0.00227549	0.00042838	0.00167367	0.000564432	0.000333023	6.02924e-05	0.000220667	9.75616e-05	0.00023719	0.000217921
ENSG00000131127	ZNF141	0.00187946	8.56204e-05	0.00203307	0.00227536	0.00194419	0.000686819	0.00187946	8.56204e-05	0.00203307	0.00227536	0.00194419	0.000686819
ENSG00000171595	DNAI2	0.00213012	0.000142297	1.75733e-10	2.56244e-09	0.00075359	0.00227307	0.00213012	0.000142297	1.75733e-10	2.56244e-09	0.00075359	0.00227307
ENSG00000181555	SETD2	0.00227296	7.35582e-05	1.90926e-05	0.000411802	9.15767e-05	0.000440093	0.00227296	7.35582e-05	1.90926e-05	0.000411802	9.15767e-05	0.000440093
ENSG00000241595	KRTAP9-4	0.000249095		0.000171377	0.000192575	0.000284131	0.00227268	0.000249095		0.000171377	0.000192575	0.000284131	0.00227268
ENSG00000255374		0.00153981		7.43214e-05	0.000112977		0.00103215	0.00227267	0.0001643	0.00096129	0.00176969	0.000870074	0.00215702
ENSG00000135953	MFSD9	0.00227267	2.16183e-12	4.00119e-09	0.00020852	8.92629e-09	1.55431e-15	0.00227267	2.16183e-12	4.00119e-09	0.000220017	8.92669e-09	1.55431e-15
ENSG00000159658	EFCAB14	0.000717318	5.03666e-05	0.00185657	0.00227063	0.00164696	0.000362292	0.000717318	5.03666e-05	0.00185657	0.00227063	0.00164696	0.000362292
ENSG00000188585	CLEC20A	0.00135461	4.1577e-05	0.00192894	0.00226844	0.00161975	0.00055111	0.00135461	4.1577e-05	0.00192894	0.00226844	0.00161975	0.00055111
ENSG00000116497	S100PBP	0.00159889	0.000663405	0.00118912	0.00218424	0.00226812	0.00200549	0.00159889	0.000663405	0.00118912	0.00218424	0.00226812	0.00200549
ENSG00000185897	FFAR3	0.000965329	4.81117e-05	0.000802164	0.00131428	0.0011176	0.000896405	0.00226779	7.74496e-05	0.00138374	0.00189538	0.00208404	0.00145493
ENSG00000146267	FAXC	0.00226769	7.23054e-05	0.000518469	0.00118931	0.000602433	0.00111059	0.00226769	7.23054e-05	0.000518469	0.00118931	0.000602433	0.00111059
ENSG00000136514	RTP4	0.00141812	0	1.37379e-05	0.00032962	1.12213e-06	1.42133e-05	0.0022674	0	2.24241e-05	0.000497613	1.34628e-06	2.06127e-05
ENSG00000214946	TBC1D26	0.00148917	4.49629e-05	0.00112252	0.00226539	0.000994604	0.000716072		2.46971e-05	0.00043315	0.000970332	0.000243264	0.000372651
ENSG00000159884	CCDC107	0.00210892	6.69444e-05	0.00194019	0.00196577	0.0022644	0.000426533	0.00126235	6.69444e-05	0.000799107	0.00081392	0.00110867	0.000230621
ENSG00000189266	PNRC2	0.000322278				5.30339e-05	2.84757e-07	0.00156905	2.98077e-05	0.00116201	0.00226407	0.000638942	0.000856726
ENSG00000164600	NEUROD6	0.00127414	9.8757e-05	0.00163416	0.00226406	0.0021579	0.00116216	0.00101278	9.8757e-05	0.00117049	0.00123127	0.00166056	0.000850417
ENSG00000204347	BTBD17	0.00226338	5.09236e-05	2.36231e-10	3.87654e-09	0.000260597	0.00128213	0.00226338	5.09236e-05	2.36231e-10	3.87654e-09	0.000260597	0.00128213
ENSG00000154143	PANX3	0.0011622	0.000113628	0.00226155	0.00182004	0.000721784	0.000377375	0.0011622	0.000113628	0.00226155	0.00182004	0.000721784	0.000377375
ENSG00000169682	SPNS1	0.00116451	0.000388778	2.16938e-09	0.0020024	1.0512e-06	0.000483917	0.00150179	0.000388778	3.01034e-09	0.00226081	2.70485e-06	0.000783966
ENSG00000141744	PNMT	0.000519676	2.86154e-05	0	9.93317e-13	2.70045e-05	1.67751e-09	0.00225995	7.67342e-05	1.31016e-09	1.79878e-06	0.000108548	7.98491e-09
ENSG00000176244	ACBD7	0.00204114		0.00130074	0.00155195	0.000844652	0.00114338	0.00225979	1.98054e-05	0.00159535	0.00182779	0.00121882	0.00124646
ENSG00000187912	CLEC17A	0.00155425	7.49256e-05	0.000394949	0.00101218	5.09486e-05	0.00064594	0.00222641	7.49256e-05	0.000857164	0.00225882	0.000107303	0.0010331
ENSG00000179241	LDLRAD3	0.00225745	0.000161863	0.000649821	0.00139833	0.00141509	0.000166333	0.00225745	0.000161863	0.000649821	0.00139833	0.00141509	0.000166333
ENSG00000145283	SLC10A6	0.00050767	6.42537e-05	0.000565968	0.000918414	0.00062535	0.000226825	0.00090021	6.42537e-05	0.00118682	0.00225678	0.00129492	0.000460334
ENSG00000204572	KRTAP5-10	0.000498785		0.000875446	0.000912326	0.000691339	0.00225617	0.000498785		0.000875446	0.000912326	0.000691339	0.00225617
ENSG00000135697	BCO1	0.00225462	4.93121e-05	0.000525364	0.000406662	0.00152663	0.00125196	0.00135308		0.000737056	0.00057983	0.000978331	0.000588121
ENSG00000285130		0.000578601	6.88835e-05	0.000367812	0.000447876	0.000558236	0.00225455	0.000578601	6.88835e-05	0.000367812	0.000447876	0.000558236	0.00225455
ENSG00000161180	CCDC116	0.00176873	5.73734e-06	0.00152757	0.00169832	0.00225381	0.00113739	0.000841543	5.73734e-06	0.00152757	0.00161956	0.00225381	0.000464616
ENSG00000173334	TRIB1	0.00107397	0.000189942	0.000484906	0.00160255	0.000362331	0.0022528	0.000848945	0.00011921	6.59777e-10	0.00096088	2.37788e-12	0.00171609
ENSG00000182793	GSTA5	0.00225135		0.00157746	0.00214053	0.00146837	0.00123246	0.00215923		0.0014723	0.00194442	0.00130089	0.000643597
ENSG00000250782	RP11-432M8.13	0.00034544		0.0010703	0.00121581	0.00225119	0.000384121	0.00034544		0.0010703	0.00121581	0.00225119	0.000384121
ENSG00000167775	CD320	0.00182308	7.22198e-05	0.000613397	0.00108538	0.000813805	0.000925291	0.00225098	7.22198e-05	0.000964285	0.0016101	0.00161296	0.0013595
ENSG00000130313	PGLS	0.00224946	4.62253e-05	0.00149935	0.00137847	0.00208841	0.000468646	0.000612399	3.01789e-05	0.000756121	0.000713239	0.000909352	5.61489e-05
ENSG00000185467	KPNA7	0.000986829	3.35604e-05	5.10957e-05	0.00088191	0.000703769	0.000399743	0.00224931	3.35604e-05	0.000766626	0.00157432	0.00124479	0.00148595
ENSG00000154007	ASB17	0.000933264	1.49016e-05	0.00162253	0.00190508	0.00132313	0.000653487	0.00112916	1.49016e-05	0.00199145	0.00224921	0.00140956	0.000709415
ENSG00000182903	ZNF721	0.00153495	3.21308e-05	0.00127655	0.00181622	0.00224823	0.000550892	0.00153495	3.21308e-05	0.00127655	0.00181622	0.00224823	0.000550892
ENSG00000147894	C9orf72	0.00157894	5.8734e-05	0.000240254	0.000863504	0.00224771	0.00184083	0.00143468	5.8734e-05	0.000158618	0.000683524	0.000466979	0.00173371
ENSG00000105072	C19orf44	0.00120072	2.76428e-05	0.000672729	0.00140493	0.00119922	0.00224765	0.00120072	2.76428e-05	0.000672729	0.00140493	0.00119922	0.00224765
ENSG00000172689	MS4A10	0.000327653	8.88852e-05	0.00116427	0.00133893	3.65022e-05	1.6113e-11	0.00037005	0.000215524	0.00186303	0.0022462	6.57458e-05	2.92669e-11
ENSG00000143127	ITGA10	0.000345803	0.000368952	1.55922e-08	1.1292e-05	8.92494e-05	0.00224607	4.70784e-05	0.00029014	4.56427e-09	7.4793e-06	6.72551e-06	0.00103854
ENSG00000284413	BTBD8	0.000854879	3.65024e-05	0.000381185	0.00073443	0.00038151	0.000609246	0.00131922	3.65024e-05	0.000487768	0.00112664	0.000519052	0.00224581
ENSG00000186193	SAPCD2	0.000749367	3.0841e-05	0.00192391	0.0019657	0.00163548	1.07211e-05	0.000309829	3.0841e-05	0.0017514	0.00224575	0.00140621	1.07211e-05
ENSG00000144962	SPATA16	0.00115313	0.000164692	0.00173659	0.00224568	0.00180918	0.0004179	0.00115313	0.000164692	0.00173659	0.00224568	0.00180918	0.0004179
ENSG00000118160	SLC8A2	4.38552e-06	0.00027318	0.000694102	0.000139843	8.99011e-10	0.00224559	4.38552e-06	0.00027318	0.000694102	0.000139843	8.99011e-10	0.00224559
ENSG00000073584	SMARCE1	0.00156014	5.51834e-05	0	7.77156e-16	2.96312e-05	1.41653e-07	0.00224383	9.50174e-05	0	9.99201e-16	2.96312e-05	1.40856e-07
ENSG00000223601	EBLN1	0.000895802	5.56699e-05	0.00175694	0.00157995	0.000529433	0.00116076	0.0012515	5.56699e-05	0.00224378	0.00180063	0.000677662	0.0013285
ENSG00000173372	C1QA	0.00117048	1.82161e-05	2.54574e-13	1.41998e-13	0.000385149	0.00086402	0.00224317	9.15717e-05	6.23723e-13	3.25184e-13	0.000825005	0.00209605
ENSG00000188582	PAQR9	0.0010685		0.00113881	0.00033028	0.00206549	0.000513089	0.00112257	1.41524e-05	0.00184993	0.000428497	0.00224228	0.00052605
ENSG00000124145	SDC4	0.00157589	0.00011619	1.15463e-14	0	1.09499e-07	0.00103515	0.00223942	7.47244e-05	1.67644e-14	0	1.68168e-07	0.00117074
ENSG00000168005	C11orf84	0.000275034	1.50711e-05	0.00213682	0.00223938	0.00135212	0.000453069	0.000275034	1.50711e-05	0.00213682	0.00223938	0.00135212	0.000453069
ENSG00000111275	ALDH2	0.000140464	7.07635e-05	0.000828468	0.000895414	0.000389019	0.00223696	1.06444e-06	4.84887e-11	4.89397e-08	9.61406e-05	4.52251e-07	0.000832872
ENSG00000069011	PITX1	0.000757267	3.90485e-05	3.24742e-05	5.28894e-06	0.00223657	0.000508587	0.000757267	3.90485e-05	3.24742e-05	5.28894e-06	0.00223657	0.000508587
ENSG00000125850	OVOL2	0.00123011	0.000186829	0.00220859	0.00223631	0.00178262	0.00103293	0.00123011	0.000186829	0.00220859	0.00223631	0.00178262	0.00103293
ENSG00000142910	TINAGL1	0.00135593	3.82621e-05	0.00162201	0.0018324	0.00223593	0.00116661	0.000543315	3.82621e-05	0.00101175	0.00115617	0.0015155	0.000999659
ENSG00000183354	KIAA2026	0.00223592	0.000245728	0	8.16747e-05	1.83953e-05	3.66008e-10	0.00167136	0.000260876	0	0.000184131	1.32385e-05	3.29835e-10
ENSG00000156469	MTERF3	0.000610093	4.29466e-05	0.00132741	0.00158469	0.00155759	0.000278554	0.000994255	4.29466e-05	0.00205688	0.00223518	0.0019423	0.000350367
ENSG00000185352	HS6ST3	0.000699211	3.11848e-05	0.000914557	0.00108613	0.000837181	0.000675934	0.00155137	0.00021116	0.00176945	0.00211656	0.00162801	0.00223019
ENSG00000214511	HIGD1C	0.00163473	0.000134554	0.00160351	0.00114043	0.00200442	0.00222973	0.000702284		0.00100123	0.000569065	0.000981464	0.00118833
ENSG00000180919	OR56B4	0.000795267	1.4838e-05	0.00191709	0.0022292	0.00169826	0.00050384	0.000795267	1.4838e-05	0.00191709	0.0022292	0.00169826	0.00050384
ENSG00000280148	RP3-468K18.7	0.00068899	3.75989e-05	0.000281619	0.00222899	0.000185842	0.000144619	0.00068899	3.75989e-05	0.000281619	0.00222899	0.000185842	0.000144619
ENSG00000065621	GSTO2	0.0010879	0.000139426	0.0014602	0.00129838	0.00222746	0.00112494	0.0010879	0.000139426	0.0014602	0.00129838	0.00222746	0.00112494
ENSG00000177842	ZNF620	0.000293748		0.000725676	0.000801402	0.000488446	5.01676e-05	0.000801137		0.00207715	0.0021583	0.00222548	0.000339419
ENSG00000106538	RARRES2	0.00126373	0.0002115	0.00174604	0.00222493	0.00141289	0.000616508	0.000536279	0.000266364	0.00156038	0.00221447	0.00115363	0.000533953
ENSG00000229292	RFPL4AL1	0.000216774		0.000705417	0.000587794	0.000914894	0.00143084	0.000282886		0.000888615	0.00222478	0.0011557	0.00154094
ENSG00000159167	STC1	0.000651044	3.55832e-05	0.00171597	0.0020443	0.00222464	0.000521273	0.000651044	3.55832e-05	0.00171597	0.0020443	0.00222464	0.000521273
ENSG00000129151	BBOX1	0.000992762	0.000146599	0.000946927	0.000876364	0.00214856	0.000585421	0.00104407	0.000146599	0.000935652	0.000843357	0.00222314	0.000544128
ENSG00000184923	NUTM2A	0.000586788		0.00166752	0.00222309	0.00109976	0.000814068	0.000586788		0.00166752	0.00222309	0.00109976	0.000814068
ENSG00000204851	PNMAL2	0.00222307		3.90051e-05	1.50772e-05	3.26695e-06	0.000409499	0.00222307		3.90051e-05	1.50772e-05	3.26695e-06	0.000409499
ENSG00000166169	POLL	0.00115489	2.79269e-05	0.00101232	0.000994591	0.00115824	0.000861839	0.00222179	4.16941e-05	0.0013858	0.00145354	0.00160512	0.00114638
ENSG00000175664	TEX26	0.00222091	2.07209e-05	0.00187879	0.00177848	0.00191332	0.000728733	0.00222091	2.07209e-05	0.00187879	0.00177848	0.00191332	0.000728733
ENSG00000104856	RELB	0.000992966		0.00136282	0.000955155	0.00222049	0.00107921	0.000992966		0.00136282	0.000955155	0.00222049	0.00107921
ENSG00000121871	SLITRK3	0.00157425		0.00147152	0.00155128	0.00222011	0.000314902	0.00157425		0.00147152	0.00155128	0.00222011	0.000314902
ENSG00000166926	MS4A6E	0.00164426	0.000105767	0.000884158	0.00221857	0.000267816	8.1783e-11	0.00157623	0.000105767	0.000562241	0.0016391	0.00025587	5.94976e-11
ENSG00000177733	HNRNPA0	0.000630888		0.000592294	0.000610629	0.00197067	8.76602e-05	0.00075621		0.000690155	0.000686714	0.00221752	0.000135936
ENSG00000055950	MRPL43	0.000210508	3.29205e-05	0	0	0	0.000919165	0.000581015	5.59113e-05	0	0	0	0.00221729
ENSG00000197576	HOXA4	0.00221683	5.7823e-05	0.000802067	0.000285829	0.000721295	1.3504e-06	0.000629138		0.000108829	2.40623e-05	0.000213176	2.78644e-07
ENSG00000188051	TMEM221	0.00117585	5.99401e-05	0.00221604	0.000917322	0.00185525	8.35096e-05	0.000299696	3.10569e-05	0.000839236	0.000401874	0.000926665	3.48739e-05
ENSG00000247077	PGAM5	0.000651405		0.00152508	0.00149779	0.00221491	0.000617964	0.000651405		0.00152508	0.00149779	0.00221491	0.000617964
ENSG00000164258	NDUFS4	0.00177032	0.000817005	0.00147329	0.00140235	0.00191014	0.00047194	0.00189666	0.000817005	0.0021324	0.00162931	0.00221451	0.000632429
ENSG00000160050	CCDC28B	0.000945116	2.77887e-05	0.000742036	0.000973339	0.00167112	0.000462398	0.00125728	2.77887e-05	0.00104769	0.00135954	0.00221407	0.000550057
ENSG00000185640	KRT79	0.00221314	0.000154443	0.0012489	0.00153694	0.00162337	0.000832968	0.00221314	0.000154443	0.0012489	0.00153694	0.00162337	0.000832968
ENSG00000213859	KCTD11	0.000307257	0.000134905	5.59868e-05	2.92015e-05	0.000101568	0.000539552	0.00221274	0.000134905	0.000409753	0.000476061	0.00116253	0.000685608
ENSG00000188691	OR56A5	0.000539436		0.00112765	0.000632459	0.00211666	0.000363291	0.000424819		0.00125131	0.000610715	0.00221135	0.000231641
ENSG00000109113	RAB34	0.000429988		0.000857098	0.000592572	1.12434e-07	0.000753021	0.000972739		0.00111432	0.000854102	2.46924e-07	0.00221091
ENSG00000095739	BAMBI	0.000797141		0.00220906	5.08546e-07	0.00182414	0.000684419	0.000797141		0.00220906	5.08546e-07	0.00182414	0.000684419
ENSG00000171865	RNASEH1	0.00176887	1.44058e-05	0.00141373	0.00108396	0.00220664	0.00139074	0.00176887	1.44058e-05	0.00141373	0.00108396	0.00220664	0.00139074
ENSG00000079557	AFM	0.00208303	2.73622e-05	0.00206899	0.00178583	0.00199187	0.00214825	0.00216804	2.73622e-05	0.00212021	0.00184606	0.00205608	0.00220528
ENSG00000089009	RPL6	1.34034e-06	5.7343e-11	2.65168e-07	0.000647485	1.90941e-05	0.00220512	1.28979e-06	4.19029e-11	1.65611e-07	0.000410296	0.000118083	0.00173456
ENSG00000180035	ZNF48	0.0013385	1.92988e-05	0.000559695	0.00123247	0.00113189	0.00129613	0.00220511	9.65125e-05	0.000693983	0.00136745	0.00133374	0.00139354
ENSG00000184731	FAM110C	0.000841649	3.3066e-05	0.00137812	0.00220491	0.0011283	0.00035214	0.000841649	3.3066e-05	0.00137812	0.00220491	0.0011283	0.00035214
ENSG00000163081	CCDC140	0.000855181	6.76211e-05	0.00171039	0.00149492	0.00149815	0.00220448	0.000855181	6.76211e-05	0.00171039	0.00149492	0.00149815	0.00220448
ENSG00000108405	P2RX1	0.000737092	0.000103762	0.000643483	0.000962356	0.000795819	8.52549e-05	0.00105647	0.000117611	0.0010963	0.00220443	0.00144558	0.000132071
ENSG00000124469	CEACAM8	0.000879648		0.00152894	0.00220433	0.00167482	0.00217632	0.000709316		0.00166607	0.000263727	0.00153206	0.00201419
ENSG00000141933	TPGS1	0.000663399	2.85734e-05	0.00160421	0.00220326	0.00115607	0.000952812	0.000663399	2.85734e-05	0.00160421	0.00220326	0.00115607	0.000952812
ENSG00000230510	PPP5D1	0.00192898	7.26065e-05	2.21747e-05	3.10506e-05	1.48956e-06	0.000519499	0.00220139	7.26065e-05	4.38245e-05	3.8443e-05	1.88289e-06	0.000579117
ENSG00000101180	HRH3	0.000777818	1.66185e-05	0.001924	0.00196247	0.00220102	0.00066812	0.000777818	1.66185e-05	0.001924	0.00196247	0.00220102	0.00066812
ENSG00000164934	DCAF13	0.00188195	0.000139991	0.00145781	0.00140772	0.00210119	0.000673791	0.00165144	0.000139991	0.00197723	0.00220081	0.00219256	0.000892405
ENSG00000143954	REG3G	0.000569793		0.00115305	0.00219932	0.000476166	0.000274464	0.000569793		0.00115305	0.00219932	0.000476166	0.000274464
ENSG00000089127	OAS1	0.00155852	2.75459e-05	0.000368079	0.000668355	0.000629395	0.000367641	0.0021595	0.000164495	0.00219885	0.00175759	0.00166207	0.000640578
ENSG00000217128	FNIP1	0.00139406	0.00117948	0	3.48653e-05	2.36478e-14	1.27999e-11	0.00219876	0.000270015	8.40372e-12	0.000214137	2.33258e-13	2.51068e-11
ENSG00000131864	USP29	0.00147829	4.65657e-05	0.00161053	0.00209807	0.000278866	0.000588976	0.0021909	4.65657e-05	0.00170824	0.00219837	0.000300437	0.000771534
ENSG00000138614	INTS14	0.00137366		0.00209752	0.00219836	0.00218498	0.000642018	0.00137366		0.00209752	0.00219836	0.00218498	0.000642018
ENSG00000100867	DHRS2	0.000204119	7.12417e-05	0.000409664	0.000830738	0.000442025	0.00117585	0.00219819	0.000111891	0.00102389	0.00156499	0.00120338	0.00176382
ENSG00000161847	RAVER1	0.00184093	3.78983e-05	1.95277e-05	1.17428e-06	3.3356e-05	0.00219756	0.00184093	3.78983e-05	1.95277e-05	1.17428e-06	3.3356e-05	0.00219756
ENSG00000196188		0.0011258		0	0		0.00053118	0.00219724	0.000118558	0	0		0.00089585
ENSG00000014919	COX15	0.000715951	8.76346e-05	0	0	0	0.000969246	0.00163232	0.000101779	0	0	0	0.00219644
ENSG00000182329	KIAA2012	2.14295e-06	9.02946e-06	0.000381702	0.000505207	0.000193368	0.00219608	2.14295e-06	9.02946e-06	0.000381702	0.000505207	0.000193368	0.00219608
ENSG00000104827	CGB3	0.000128279		0.00219439	0.00209985	0.000210827	0.00101733	0.000128279		0.00219439	0.00209985	0.000210827	0.00101733
ENSG00000181007	ZFP82	0.000930664		0.00219409	0.00196986	6.73953e-05	0.000886075	0.000930664		0.00219409	0.00196986	6.73953e-05	0.000886075
ENSG00000113583	C5orf15	0.0021935		2.13063e-05	1.79767e-07	0.000513586	0.00119278	0.000495504		1.42951e-05	1.38623e-07	0.000183079	0.000970732
ENSG00000148156	ACTL7B	0.00133585	4.13147e-05	0.0015792	0.00219324	0.00111486	0.000924564	0.00133585	4.13147e-05	0.0015792	0.00219324	0.00111486	0.000924564
ENSG00000186834	HEXIM1	0.000664247	3.16029e-05	0.000597668	0.00214266	0.000540681	5.2913e-05	0.000788357	3.16029e-05	0.000616783	0.00219239	0.000600018	5.2913e-05
ENSG00000180626	ZNF594	0.00104835	0.00172068	0.000988818	0.00129045	0.000849841	0.00124753	0.0020408	0.00180694	0.00199477	0.0021918	0.00197016	0.00183533
ENSG00000269955	C7orf55-LUC7L2	0.00137539		0.00137662	0.00145724	0.00180605	0.000660935	0.00175695	3.77157e-05	0.00169965	0.00160827	0.00219175	0.000786142
ENSG00000105583	WDR83OS	0.000257003		0.00219173	0.0009094	0.00145045	0.000267003	0.000257003		0.00219173	0.0009094	0.00145045	0.000267003
ENSG00000140326	CDAN1	0.000957904	7.24432e-05	0.00165954	0.00219126	0.00208472	0.000662797	0.000957904	7.24432e-05	0.00165954	0.00219126	0.00208472	0.000662797
ENSG00000116649	SRM	0.00118939		0.00105804	0.000499768	0.000936031	0.00111952	0.00167259		0.00132969	0.000635508	0.00219087	0.00135166
ENSG00000101361	NOP56	0.0011617	4.16511e-05	0.00210069	0.00175097	0.00209183	0.000923272	0.0011992	4.16511e-05	0.00219004	0.00185871	0.00218685	0.000939111
ENSG00000139155	SLCO1C1	0.000333487	9.98405e-05	0.000820091	0.000774801	0.00161735	0.00111556	0.000428136	0.000193072	0.00121631	0.0010187	0.00218887	0.00131427
ENSG00000129250	KIF1C	0.00218604	3.28979e-05	0.00171145	0.00174064	0.0020414	0.00129298	0.00218604	3.28979e-05	0.00171145	0.00174064	0.0020414	0.00129298
ENSG00000130429	ARPC1B	0.00137526	2.49261e-05	3.29207e-06	6.01713e-05	0.000593758	0.00218468	0.00137526	2.49261e-05	3.29207e-06	6.01713e-05	0.000593758	0.00218468
ENSG00000240720	LRRD1	0.000401851		0.000362482	0.000410832	0.000463143	8.80029e-05	0.0017209		0.00146517	0.00218451	0.00200009	0.000932762
ENSG00000108379	WNT3	0.00213026		0.000771533	0.00184096	0.00163083	9.57346e-05	0.00165638	1.0944e-05	0.000957085	0.0021835	0.00144612	0.000107175
ENSG00000152669	CCNO	0.00218189	9.70285e-05	0.00141613	0.00125798	0.00138902	0.000523971	0.00145362	9.70285e-05	0.000791955	0.000459289	0.000603864	0.000310735
ENSG00000084070	SMAP2	0.0016541	0.000132527	0.000553558	0.00218162	0.001409	0.000983367	0.0016541	0.000132527	0.000553558	0.00218162	0.001409	0.000983367
ENSG00000138073	PREB	0.00187068	1.3339e-05	6.54927e-05	0.0021811	5.19584e-07	0.000549365	0.000723958		5.75962e-05	0.000653511	4.77973e-07	0.000293635
ENSG00000033030	ZCCHC8	0.00105496	0.000117936	0.00129273	0.000594913	0.00214552	0.00138254	0.00112591	0.000149168	0.00131426	0.000606156	0.00218043	0.00140303
ENSG00000078487	ZCWPW1	0.00217822	0.000100302	2.70291e-06	9.4895e-05	0.000162037	0.000785439	0.00167611	6.69644e-05	2.21737e-06	7.39434e-05	9.62376e-05	0.000734434
ENSG00000104064	GABPB1	0.00176075		0.00152441	0.00163863	0.00217818	0.00150419	0.00176075		0.00152441	0.00163863	0.00217818	0.00150419
ENSG00000236027	PATE3	0.00217742	5.72308e-05	0.000680155	0.000860054	0.000594174	0.000389869	0.00195898		0.000627498	0.000784831	0.000545967	0.00030856
ENSG00000120662	MTRF1	0.00183754	9.56379e-05	0.000298644	0.00131463	6.425e-05	0.000874057	0.00217704	9.56379e-05	0.000462118	0.00205371	8.07666e-05	0.0014289
ENSG00000144891	AGTR1	0.00217677	0.000378006	0.000617118	0.00132466	0.00125586	0.00109135	0.00217677	0.000378006	0.000617118	0.00132466	0.00125586	0.00109135
ENSG00000164073	MFSD8	0.0021761	5.88914e-05	0.000966492	0.0013743	0.00108622	0.000715889	0.0021761	5.88914e-05	0.000966492	0.0013743	0.00108622	0.000715889
ENSG00000240871	KRTAP4-7	0.000949682		0.000993471	0.00217609	0.000829278	0.00176678	0.000949682		0.000993471	0.00217609	0.000829278	0.00176678
ENSG00000197279	ZNF165	0		8.32294e-06	6.98177e-06	0.000136929	0.00217328	0		8.32294e-06	6.98177e-06	0.000136929	0.00217328
ENSG00000161921	CXCL16	0.00195661	0.000344137	0.00202192	0.000543001	0.00217313	0.00113083	0.00195661	0.000344137	0.00202192	0.000543001	0.00217313	0.00113083
ENSG00000163141	BNIPL	0.00119506	0.000184911	1.5512e-07	0.000131647	0.000416344	0.00152175	0.00165037	0.000292668	4.12224e-07	0.000164181	0.000608131	0.00217274
ENSG00000198715	GLMP	0.00178071	7.31537e-05	7.91121e-07	8.31487e-06	3.79818e-07	0.000216487	0.00217221	0.000438464	1.17908e-06	1.53125e-05	6.60033e-07	0.000457811
ENSG00000116985	BMP8B	0.00198845		0.000469442	0.0021722	0.001412	0.000983121	0.00198845		0.000469442	0.0021722	0.001412	0.000983121
ENSG00000175691	ZNF77	0.00058754	0.000287695	0.00170295	0.00217158	0.00105499	0.000822151	0.00058754	0.000287695	0.00170295	0.00217158	0.00105499	0.000822151
ENSG00000248751	RP1-130H16.18	0.00217135	0.00122772	3.81099e-09	0.000140958	1.78869e-05	0.00101151	0.00217135	0.00122772	3.81099e-09	0.000140958	1.78869e-05	0.00101151
ENSG00000181781	ODF3L2	0.00111359	0.000240377	0.00157576	0.00169647	0.00217058	0.00110373	0.00111359	0.000240377	0.00157576	0.00169647	0.00217058	0.00110373
ENSG00000212643	ZRSR1	0.00113886	3.04252e-05	0.00146783	0.00204936	0.00216999	0.000830398	0.00113886	3.04252e-05	0.00146783	0.00204936	0.00216999	0.000830398
ENSG00000184408	KCND2	0.00114512		0.000721656	0.00216819	0.00090523	0.000584528	0.00114512		0.000721656	0.00216819	0.00090523	0.000584528
ENSG00000127863	TNFRSF19	0.00196399	0.000179059	0.0018337	0.00216801	0.00170074	0.00116695	0.00194974	8.83026e-05	0.0018302	0.00143811	0.00158573	0.00200526
ENSG00000170185	USP38	0.00124529	8.5609e-05	0.000312228	0.00169731	0.000562436	0.0021675	0.00110239	0.000104491	0.000255434	0.00159861	0.000364755	0.00184249
ENSG00000164008	C1orf50	0.00120427	3.21659e-05	0.00182336	0.00216706	0.00172872	0.00145886	0.000809337	1.57091e-05	0.00137146	0.00129886	0.00113488	0.00105585
ENSG00000215218	UBE2QL1	0.000847856		0.000269347	0.000472228	0.000368653	0.00211021	0.00104344	2.81292e-05	0.000578677	0.00111439	0.000788091	0.00216678
ENSG00000173093	CCDC63	3.32656e-07	2.33091e-12	2.90174e-08	0.000194134	7.8856e-07	0.00216489	1.96898e-07	1.54343e-12	1.38141e-08	7.14554e-05	3.37648e-07	0.00110804
ENSG00000188536	HBA2	0.000536416		0.000585179	0.00216305	0.000414622	0.00083424			9.65778e-05	0.000110998	4.81333e-05	7.83683e-05
ENSG00000165283	STOML2	0.00149737		0.00143294	0.00205979	0.0013496	0.000831422	0.00216283	4.46129e-05	0.00134713	0.00161032	0.00156239	0.00111119
ENSG00000197619	ZNF615	0.00145135	3.43305e-05	1.61663e-05	0.00112221	0.00131011	0.00148745	0.00216257	7.6722e-05	2.17486e-05	0.00165096	0.00204063	0.00190655
ENSG00000169594	BNC1	0.000796731	2.24386e-05	0.00111893	0.00216111	0.000616104	0.000101351	0.000796731	2.24386e-05	0.00111893	0.00216111	0.000616104	0.000101351
ENSG00000182334	OR5P3	0.00147607		0.00159349	0.00163211	0.00216033	0.0015901	0.00147607		0.00159349	0.00163211	0.00216033	0.0015901
ENSG00000161664	ASB16	0.000699336		0.000722836	0.00182579	0.000402869	0.000836437	0.000951811		0.00215908	0.00122029	0.000998479	0.0012781
ENSG00000149609	C20orf144	0.000371071		0.00145499	0.00215903	0.00133506	0.000336504	0.000183804		0.000810786	0.000261711	0.000979412	6.48336e-05
ENSG00000266265	KLF14	0.000755213		0.0010588	0.00128174	0.00117912	0.000407156	0.000870269		0.00194495	0.00215848	0.00191561	0.000491336
ENSG00000181013	C17orf47	6.31041e-05		0.000363532	0.000847734	0.000363027	3.80205e-05	0.00215422		0.00156231	0.00148359	0.00163807	0.000530711
ENSG00000124233	SEMG1	0.00215373	0.000746949	9.99201e-15	0	8.94009e-08	0.00148621	0.000542108	0.00046656	3.44169e-15	0	2.43054e-08	0.000561256
ENSG00000156006	NAT2	0.00143836	0.00028611	0.00161775	0.00215276	0.000641499	0.000892429	0.00143836	0.00028611	0.00161775	0.00215276	0.000641499	0.000892429
ENSG00000162068	NTN3			1.18354e-08	0.000272271	0.000453936	2.38278e-05	0.000231306		2.73735e-08	0.00215224	0.00161262	0.000448446
ENSG00000140320	BAHD1	0.000691247	3.11117e-05	0.00143391	0.00140234	0.00215209	0.000442713	0.000691247	3.11117e-05	0.00143391	0.00140234	0.00215209	0.000442713
ENSG00000150768	DLAT	0.00182035	0.000154147	0.000399533	0.000506638	0.000639905	7.32199e-06	0.00215066	0.000154147	0.000841742	0.000935993	0.0016384	5.1525e-06
ENSG00000122180	MYOG	0.000175461		0.00208629	0.00213346	0.00146167	0.000998737	0.000449278	2.57725e-05	0.00210966	0.00214985	0.00149175	0.00211689
ENSG00000177054	ZDHHC13	0.00189049	8.46542e-05	0.00179733	0.00175569	0.00214835	0.000879149	0.00189049	8.46542e-05	0.00179733	0.00175569	0.00214835	0.000879149
ENSG00000168528	SERINC2	0.00160341	2.3046e-05	0.00190619	0.00214785	0.00162733	0.000290456	0.00160341	2.3046e-05	0.00190619	0.00214785	0.00162733	0.000290456
ENSG00000182836	PLCXD3	0.00164171	5.56533e-05	1.02326e-07	1.68177e-06	1.75485e-07	0.000695936	0.00214657	5.56533e-05	1.33012e-07	2.19496e-06	2.37661e-07	0.000899837
ENSG00000130943	PKDREJ	0.00205744	5.45117e-05	0.00204959	0.0021465	0.00204048	0.000791785	0.00205744	5.45117e-05	0.00204959	0.0021465	0.00204048	0.000791785
ENSG00000187140	FOXD3	0.000915953		0.000877416	0.00210122	0.00045862	0.000304594	0.000996489		0.00092589	0.00214605	0.000511481	0.00033284
ENSG00000138231	DBR1	0.00214581		0.000325576	0.000610075	0.000656121	0.000249192	0.00214581		0.000325576	0.000610075	0.000656121	0.000249192
ENSG00000162910	MRPL55	0.00115273	3.63639e-05	0.000739893	0.00015695	0.00120701	0.00117485	0.00214493	3.63639e-05	0.000973054	0.000252392	0.00158485	0.00185415
ENSG00000105552	BCAT2	0.000967648	7.71902e-05	0.000750105	0.00097465	0.000144991	0.00214352	0.000967648	7.71902e-05	0.000750105	0.00097465	0.000144991	0.00214352
ENSG00000103160	HSDL1	0.00131671		0.00107099	0.0012029	0.00131248	0.00135127	0.00183035		0.00138263	0.00214299	0.00167499	0.00146647
ENSG00000283324	RP11-235D19.4	0.00204733	2.1099e-05	0.00012424	0.000676624	0.00143596	0.000240073	0.00214277	2.1099e-05	0.000124385	0.000686666	0.00147355	0.000252543
ENSG00000128713	HOXD11	0.00052569	2.65069e-05	0.00170339	0.00185715	0.00214124	0.000230217	0.00052569	2.65069e-05	0.00170339	0.00185715	0.00214124	0.000230217
ENSG00000243811	APOBEC3D	0.000886213	6.30753e-05	5.82274e-11	1.78773e-05	1.04953e-05	0.00166199			7.79798e-12	2.17538e-06	3.24937e-06	0.00214099
ENSG00000235194	PPP1R3E	0.00088597	5.87697e-05	0.000833472	0.00104923	0.00119138	0.00100244	0.00152023	7.69138e-05	0.00166929	0.00214034	0.00209438	0.00162281
ENSG00000101236	RNF24	0.00130303	6.44171e-05	0.00214	0.0014953	0.00211733	0.00061959	0.00130303	6.44171e-05	0.00214	0.0014953	0.00211733	0.00061959
ENSG00000214513	NOTO	0.000342825		0.00135321	0.00132757	0.00140595	0.00213961	0.000342825		0.00135321	0.00132757	0.00140595	0.00213961
ENSG00000242173	ARHGDIG	0.00136252	2.47034e-05	0.0015306	0.00213951	0.00118328	0.00187959	0.00136252	2.47034e-05	0.0015306	0.00213951	0.00118328	0.00187959
ENSG00000221937	TAS2R40	0.000855957	9.04752e-05	0.00174608	0.00112775	0.00213921	0.000564944	0.00067351	6.28575e-05	0.000759733	0.000632639	0.000921349	0.000367437
ENSG00000164284	GRPEL2	0.000407729	1.08689e-05	5.45352e-07	1.26406e-05	0	0.000599487	0.00161412	3.4413e-05	2.60684e-06	5.14659e-05	0	0.00213883
ENSG00000147416	ATP6V1B2	0.00150079	5.26234e-05	0.00169145	0.00152676	0.00149416	0.000519506	0.00183368	5.26234e-05	0.00213615	0.00190101	0.00185074	0.000647369
ENSG00000099800	TIMM13	0.00205997		0.00141757	0.00141324	0.00213597	0.000829427	0.00205997		0.00141757	0.00141324	0.00213597	0.000829427
ENSG00000184544	DHRS7C	0.000551562	8.80947e-05	0.00213581	0.00179029	0.000988785	0.000390059	0.000551562	8.80947e-05	0.00213581	0.00179029	0.000988785	0.000390059
ENSG00000170967	DDI1	0.000512201	8.53435e-05	0.000425607	0.00213538	0.000647898	0.000697359	0.000512201	8.53435e-05	0.000425607	0.00213538	0.000647898	0.000697359
ENSG00000149639	SOGA1	0.00166478	5.79156e-05	0.002135	0.00160422	0.00150973	0.000566238	0.00166478	5.79156e-05	0.002135	0.00160422	0.00150973	0.000566238
ENSG00000183048	SLC25A10	0.00213411	2.22632e-05	0.000269354	3.51458e-06	0.00167783	0.000965862	0.00213411	2.22632e-05	0.000269354	3.51458e-06	0.00167783	0.000965862
ENSG00000134684	YARS	0.0021331	0.00148072	0.00097247	0.00200239	0.00163722	0.00211705	0.00199831	0.00148072	0.000952305	0.00193873	0.00162099	0.00187337
ENSG00000262660	RP13-1032I1.10	0.00177407		0.00029356	2.86509e-06	0.00204586	0.00105002	0.00184575		0.000301739	2.96721e-06	0.00213308	0.00108228
ENSG00000125484	GTF3C4	0.000530393	3.62681e-05	0.000282262	0.0012982	0.000328607	0.000178714	0.000788296	3.62681e-05	0.000371381	0.00213284	0.00042536	0.000480079
ENSG00000149532	CPSF7	0.000384413	1.7725e-05	0.000528142	0.000888054	3.56892e-05	2.45971e-11	0.000781739	6.53028e-05	0.00191728	0.00213161	6.58395e-05	4.91888e-11
ENSG00000160113	NR2F6	0.000551928	6.14302e-05	0.00142755	0.00213142	0.00147558	0.000405551	0.000551928	6.14302e-05	0.00142755	0.00213142	0.00147558	0.000405551
ENSG00000197658	SLC22A24	0.000479201	2.41112e-05	0.000596918	0.00116893	0.00034329	0.00213059	0.000479201	2.41112e-05	0.000596918	0.00116893	0.00034329	0.00213059
ENSG00000092531	SNAP23	0.00198103	3.6632e-05	0.00212976	0.00171652	0.00212789	0.000728053	0.00125971	3.6632e-05	0.00176898	0.00149085	0.00177354	0.000609874
ENSG00000109270	LAMTOR3	0.000564089		3.15262e-05	0.000274985	7.06328e-10	0.00189149	0.000973222	3.747e-05	0.000525731	0.00118075	0.00212856	0.00208528
ENSG00000066135	KDM4A	0.00212836	1.25253e-05	0.000381833	0.000512923	0.00102299	0.00072864	0.00212836	1.25253e-05	0.000381833	0.000512923	0.00102299	0.00072864
ENSG00000147853	AK3	0.000700349	0.000554553	0.000428677	0.0020552	0.000796846	0.00212805	0.000700349	0.000554553	0.000428677	0.0020552	0.000796846	0.00212805
ENSG00000130037	KCNA5	0.00082319	3.67032e-05	0.00124341	0.00102667	0.0019209	0.00023567	0.000957897	3.67032e-05	0.00159011	0.00160266	0.00212786	0.000277029
ENSG00000242114	MTFP1	0.00105708	1.60866e-05	8.44591e-08	0.000187891	0.000162107	0.000731636	0.00212783	1.60866e-05	8.94077e-08	0.000312646	0.000173163	0.00204703
ENSG00000160193	WDR4	0.000264196	7.72795e-05	0.00184513	0.00211859	0.00212699	0.0014022	0.000168811	6.31861e-05	0.000544485	0.000685136	0.000823611	0.000587155
ENSG00000177938	CAPZA3	0.000566109	1.86442e-05	0.00119227	0.00123279	0.00109297	0.00199804	0.000780557	3.96762e-05	0.00160642	0.00167568	0.00148201	0.00212677
ENSG00000147854	UHRF2	0.00166255	7.49481e-05	0	6.16533e-05	1.4524e-05	9.131e-10	0.002126	0.000136847	0	7.21263e-05	2.15592e-05	1.00665e-09
ENSG00000170801	HTRA3	0.00179473	8.81855e-05	0.00176323	0.00199611	0.00212583	0.000830356	0.00179473	8.81855e-05	0.00176323	0.00199611	0.00212583	0.000830356
ENSG00000282278	RP11-231C18.3	0.00212437	3.17593e-05	0.00155732	0.0015165	0.00126768	0.000423917	0.00212437	3.17593e-05	0.00155732	0.0015165	0.00126768	0.000423917
ENSG00000012660	ELOVL5	0.00170914	8.131e-05	0.00147719	0.00102591	0.00212374	0.000750307	0.00160443	0.000192264	0.00126009	0.001287	0.00136934	0.000765243
ENSG00000197106	SLC6A17	0.00131077	0.000279723	0.000707425	0.00038093	0.00212266	0.000985456	0.00131077	0.000279723	0.000707425	0.00038093	0.00212266	0.000985456
ENSG00000185345	PARK2	0.000719007	2.6998e-05	0.000746268	0.000845281	0.000442272	0.000298039	0.00158633	0.000199429	0.00172856	0.00212261	0.000727924	0.00167845
ENSG00000187135	VSTM2B	0.000582227		0.00110398	0.000975648	0.00212166	0.00113466	0.000582227		0.00110398	0.000975648	0.00212166	0.00113466
ENSG00000196152	ZNF79	0.00125244	0.000215202	0.00176042	0.00158424	0.00212162	0.00104394	0.00151013	0.000183567	0.00112833	0.00115142	0.00078123	0.000914619
ENSG00000063177	RPL18	6.62928e-07		6.52159e-05	1.87373e-05	4.05273e-10	0.000201856	7.06288e-06		0.000360112	0.000147819	1.13159e-09	0.00212144
ENSG00000142319	SLC6A3	0.00101524	8.58332e-05	0.00188948	0.00212061	0.00166605	0.000909231	0.00101524	8.58332e-05	0.00188948	0.00212061	0.00166605	0.000909231
ENSG00000144381	HSPD1	0.00176614	5.62396e-05	0.00212023	0.00134678	0.000392548	0.00120693	0.00176614	5.62396e-05	0.00212023	0.00134678	0.000392548	0.00120693
ENSG00000127311	HELB	0.00155938	0.000288628	0.00166305	0.0017758	0.00211903	0.000964728	0.00155938	0.000288628	0.00166305	0.0017758	0.00211903	0.000964728
ENSG00000105278	ZFR2	0.000585622	0.00211858	0.000756114	0.000826999	0.00112179	0.000163625	0.000585622	0.00211858	0.000756114	0.000826999	0.00112179	0.000163625
ENSG00000127399	LRRC61	0.000268863	1.66213e-05	0.000782356	0.00147228	0.000322223	0.000166104	0.000358459	1.66213e-05	0.00118894	0.00211804	0.000569925	0.000214261
ENSG00000186146	DEFB131	0.000411813		0.00155731	0.00211798	0.0012633	0.000921686	0.000411813		0.00155731	0.00211798	0.0012633	0.000921686
ENSG00000214087	ARL16	0.00175854		0.000267763	1.3714e-05	0.00136687	0.000634993	0.00211725		0.000368006	1.43528e-05	0.00169557	0.00076213
ENSG00000167968	DNASE1L2	5.50665e-05		6.23945e-09	0.000204164	0.000762175	0.00211723	5.50665e-05		6.23945e-09	0.000204164	0.000762175	0.00211723
ENSG00000132002	DNAJB1	0.00185577	4.01693e-05	0.000646532	0.00181209	7.49956e-05	0.000411582	0.00156786	1.85527e-05	0.000752186	0.00211712	8.5238e-05	0.000416713
ENSG00000149262	INTS4	0.00207265	0.000647443	0.00190351	0.00211431	0.00170888	0.000786158	0.00207265	0.000647443	0.00190351	0.00211431	0.00170888	0.000786158
ENSG00000103375	AQP8	0.00117138		0.00054546	0.000944579	0.000204704	0.00211227	0.00117138		0.00054546	0.000944579	0.000204704	0.00211227
ENSG00000108309	RUNDC3A	0.000957573	2.86084e-05	0.00211185	0.00176266	0.00104517	0.000688888	0.000957573	2.86084e-05	0.00211185	0.00176266	0.00104517	0.000688888
ENSG00000211681	IGLJ5	3.3644e-05		0.000221159	0.00211059	5.86705e-05	2.64008e-05	3.3644e-05		0.000221159	0.00211059	5.86705e-05	2.64008e-05
ENSG00000160882	CYP11B1	0.0018006	9.1517e-05	0.00149629	0.00204736	0.00157183	0.00211015	0.0018006	9.1517e-05	0.00149629	0.00204736	0.00157183	0.00211015
ENSG00000148672	GLUD1	0.00104788	3.58683e-05	0.00110035	0.0021094	0.000739395	0.000375102	0.00104788	3.58683e-05	0.00110035	0.0021094	0.000739395	0.000375102
ENSG00000124713	GNMT	0.000768064	3.48638e-05	0.000768996	0.00116086	0.000731172	0.000499139	0.0019758	7.03966e-05	0.0014402	0.00204389	0.0021081	0.000935383
ENSG00000255151	GLYATL1P3	0.00181371	0.000516074	0.0010975	0.0021061	0.000210931	6.15397e-11	0.000476834	0.000497319	0.000466517	0.00104336	5.27642e-05	3.07935e-11
ENSG00000165379	LRFN5	0.00177091	9.21016e-05	0.00178468	0.00208067	0.00184896	0.00086269	0.00194764	9.21016e-05	0.00180481	0.00210579	0.00187061	0.000949534
ENSG00000167104	BPIFB6	0.000923756	3.02077e-05	0.00210388	0.00154652	0.00176548	0.000142676	0.000923756	3.02077e-05	0.00210388	0.00154652	0.00176548	0.000142676
ENSG00000279051	OR6Q1	0.00144776	0.000336641	1.83381e-05	0.0003524	0.00137339	0.00157148	0.00185542	0.000364118	1.91719e-05	0.000391242	0.00153446	0.00210258
ENSG00000115902	SLC1A4	0.00193654	1.5421e-05	0.00150269	0.00210206	0.00156453	0.00134955	0.00193654	1.5421e-05	0.00150269	0.00210206	0.00156453	0.00134955
ENSG00000262814	MRPL12	0.00177407		0.000288607	2.74492e-06	0.00201453	0.00102964	0.00184575		0.000296786	2.84704e-06	0.00210176	0.0010619
ENSG00000101282	RSPO4	0.000856518	5.31423e-05	0.00176018	0.00210172	0.00181436	0.000964539	0.000856518	5.31423e-05	0.00176018	0.00210172	0.00181436	0.000964539
ENSG00000248713	RP11-766F14.2	0.00129275		0.001457	0.00176301	0.00163417	0.00146331	0.00137563		0.00174073	0.00210115	0.00172699	0.00152227
ENSG00000123144	C19orf43	0.000287515		0.0011994	0.00210074	0.00141559	0.000451361	0.000287515		0.0011994	0.00210074	0.00141559	0.000451361
ENSG00000122691	TWIST1	0.00107755	5.3628e-05	0.000677994	0.000178219	0.000244369	0.000339799	0.00113179	7.49318e-05	0.00210014	0.000478841	0.000708514	0.00112536
ENSG00000241399	CD302	0.00069755	1.60429e-05	4.45443e-05	0.00027153	0.000549818	0.00171002	0.00209872	0.00084221	0.00132718	0.00157253	0.00172027	0.00203923
ENSG00000099999	RNF215	0.00209843		2.01635e-08	0.000411451	8.88013e-05	0.00164542	0.00209843		2.01635e-08	0.000411451	8.88013e-05	0.00164542
ENSG00000116096	SPR	0.000348161	2.55413e-05	0.000538739	0.000621795	0.000564444	0.000285464	0.00120686	2.55413e-05	0.00124027	0.00209826	0.00197674	0.00056082
ENSG00000103044	HAS3	0.000174324	7.5017e-05	0.000590075	9.32722e-05	0.00132956	0.000382764	0.000328158	7.5017e-05	0.000750172	0.000108166	0.00209799	0.000796445
ENSG00000128050	PAICS	0.000847061		0.000563065	0.000693245	0.000845426	0.00091703	0.00170401	1.82826e-05	0.000825034	0.00098011	0.00209647	0.00149369
ENSG00000125166	GOT2	0.00121466	0.000192034	0.00177842	0.00209594	0.00134104	0.000619312	0.00121466	0.000192034	0.00177842	0.00209594	0.00134104	0.000619312
ENSG00000240432	KRTAP13-3	0.00118718	2.47148e-05	0.00168762	0.00151889	0.00209567	0.000790492	0.000106631		0.000399935	0.000386726	0.000420552	7.57538e-05
ENSG00000203783	PRR9	0.00104839	0.000239836	0.00117885	0.00108429	0.000239968	0.000102773	0.00209521	0.000314006	0.00117893	0.00108729	0.000523338	0.000535296
ENSG00000159761	C16orf86	0.00121704	2.37282e-05	9.70864e-05	1.52733e-07	0.00209483	0.000311454	0.000625696		2.44046e-05	5.38029e-08	0.000931443	0.000175061
ENSG00000213398	LCAT	0.00197051		0.000554819	3.04013e-07	0.00209447	0.000517877	0.00195417	1.9436e-05	6.99352e-05	1.39021e-07	0.00179349	0.000488561
ENSG00000172955	ADH6	0.00199293	0.000104825	0.00069748	0.000629299	0.00191343	0.000716891	0.00209415	0.000104825	0.000810337	0.000739331	0.00207586	0.000752682
ENSG00000115266	APC2	8.95797e-05	9.08869e-05	6.27276e-14	0.00133115	1.4264e-10	0.00194213	0.000456064	9.08869e-05	1.13354e-13	0.00171311	1.95352e-10	0.00209364
ENSG00000130332	LSM7	0.00135326	2.45361e-05	0.00155927	0.00151747	0.00119795	0.000652336	0.00174607	2.45361e-05	0.00209332	0.00202315	0.00169182	0.00105689
ENSG00000165637	VDAC2	0.00209328		2.31209e-05	0.00144766	1.3755e-10	0.00159017	0.00209328		2.31209e-05	0.00144766	1.3755e-10	0.00159017
ENSG00000004142	POLDIP2	0.00129556	6.86881e-05	0.000538496	0.00181161	1.70349e-07	0.000532468	0.00171071	6.86881e-05	0.00117933	0.00209282	3.42242e-07	0.000703772
ENSG00000169047	IRS1	0.000240878	5.31101e-05	0.00104967	0.00102313	0.00112892	0.000472721	0.000426335	5.31101e-05	0.00174961	0.00132783	0.00209224	0.000735859
ENSG00000175832	ETV4	0.00164333	0.000123027	1.0933e-06	1.7018e-06	7.48525e-07	0.00162088	0.00209011	0.000333136	1.39644e-06	1.78761e-06	8.57701e-07	0.00172996
ENSG00000077348	EXOSC5	0.00166071	0.000102807	9.65999e-05	0.00208982	0.000710925	0.00197376	0.000413749	0.000102807	2.43457e-05	0.000836754	0.000123935	0.000252914
ENSG00000176293	ZNF135	0.00208946	9.78893e-05	0.001812	0.00191297	0.000449917	0.00172305	0.000246493	6.40934e-05	0.000654588	0.000951094	0.00017988	0.000624677
ENSG00000168484	SFTPC	0.000464819	3.38945e-05	3.41078e-06	0.000492016	0.00208879	0.00120704	0.000263219	3.38945e-05	1.78689e-06	0.000413338	0.00159726	0.000788917
ENSG00000173928	SWSAP1	0.000897249		0.00133449	0.000662724	0.0012342	0.00118247	0.00099518		0.0020887	0.00161863	0.00203457	0.00172198
ENSG00000146276	GABRR1	0.00143673	0.000111421	0.00198572	0.00208744	0.001213	0.00112442	0.00143673	0.000111421	0.00198572	0.00208744	0.001213	0.00112442
ENSG00000197496	SLC2A10	0.00102374		0.00115481	0.000770781	0.00208639	0.000428839	0.00102374		0.00115481	0.000770781	0.00208639	0.000428839
ENSG00000259753	RP11-290H9.2	0.00174698	1.93391e-05	0.001581	0.00208588	0.000932084	5.8185e-05	0.00174698	1.93391e-05	0.001581	0.00208588	0.000932084	5.8185e-05
ENSG00000141753	IGFBP4	0.000444497		0	1.11022e-16	1.21218e-05	3.17742e-07	0.00208499	6.74481e-05	0	5.55112e-16	4.94206e-05	2.2555e-07
ENSG00000161036	LRWD1	0.00145129	1.48119e-05	0.0011653	0.000977978	0.00208434	0.000631024	0.00145129	1.48119e-05	0.0011653	0.000977978	0.00208434	0.000631024
ENSG00000186648	CARMIL3	0.00115631	5.56656e-05	0.00177627	0.00208283	0.00169079	0.00104076	0.00115631	5.56656e-05	0.00177627	0.00208283	0.00169079	0.00104076
ENSG00000080819	CPOX	0.0016502	3.8097e-05	0.00173264	0.00182512	0.00208272	0.000689278	0.00151652	3.8097e-05	0.00163464	0.00175294	0.00198279	0.00065989
ENSG00000182170	MRGPRG	0.00113305		0.000312462	4.03276e-05	0.00208197	5.9131e-06	0.00116547	1.29329e-05	0.000208689	2.91325e-05	0.00131521	4.00097e-06
ENSG00000125875	TBC1D20	0.000748944	1.95595e-05	0.00208183	0.0013037	0.00178045	0.000502097	0.000638902	1.95595e-05	0.00183747	0.00109662	0.00139646	0.000453478
ENSG00000157227	MMP14	0.000759579	9.47009e-05	0.00119804	0.00125176	0.00208133	0.000731421	0.000759579	9.47009e-05	0.00119804	0.00125176	0.00208133	0.000731421
ENSG00000171649	ZIK1	0.000820231		0.00161186	0.00172877	0.000212246	0.000231309	0.0012072		0.00196797	0.00208117	0.000324971	0.00165827
ENSG00000278129	ZNF8	0.000908763		0.00207975	0.00137993	0.000272263	0.000540347	0.000908763		0.00207975	0.00137993	0.000272263	0.000540347
ENSG00000106211	HSPB1	0.00207949	4.82165e-05	7.74451e-07	0.00205736	0.000235321	0.0011719	0.00177036	4.82165e-05	5.59751e-07	0.00127053	0.000172129	0.000786507
ENSG00000187922	LCN10	0.00125064	3.62746e-05	0.000933987	0.000964004	0.00157235	0.000426804	0.00186473	3.62746e-05	0.00136721	0.00155863	0.00207826	0.000693848
ENSG00000145864	GABRB2	0.00073853	3.89861e-05	0.00207754	0.00110106	0.00197659	0.000256874	0.00073853	3.89861e-05	0.00207754	0.00110106	0.00197659	0.000256874
ENSG00000184492	FOXD4L1			1.29681e-05	5.88063e-05	2.78811e-05	0.000887187		6.38864e-05	7.83798e-05	0.000192424	0.000178357	0.00207602
ENSG00000196358	NTNG2	0.000508294	0.000125908	0.0019198	0.00159072	0.00207508	0.000461262	0.000508294	0.000125908	0.0019198	0.00159072	0.00207508	0.000461262
ENSG00000078699	CBFA2T2	0.000579571	1.30889e-05	0.00132336	0.00207362	0.00144337	0.000150737	0.000579571	1.30889e-05	0.00132336	0.00207362	0.00144337	0.000150737
ENSG00000254995	STX16-NPEPL1	0.0010994	0.000348973	8.12627e-08	0.000281438	4.26663e-05	0.000837509	0.00207255	0.000348973	1.46306e-07	0.000419668	5.51501e-05	0.00107768
ENSG00000157884	CIB4	0.000309314	0.000180769	3.15187e-11	0.00207243	4.84162e-09	0.000318672	0.000309314	0.000180769	3.15187e-11	0.00207243	4.84162e-09	0.000318672
ENSG00000007038	PRSS21	0.000402437	6.54427e-05	0.00139224	0.00118217	0.000960801	0.00045432	0.000261847	6.40139e-05	0.00207215	0.00182567	0.00178195	0.000869163
ENSG00000122859	NEUROG3	0.000451397	3.24552e-05	0.00147981	0.00207212	0.000369664	0.000611624	0.000451397	3.24552e-05	0.00147981	0.00207212	0.000369664	0.000611624
ENSG00000213022	KLK9	0.000250805		0.00207205	0.000832209	0.00010823	0.000221008	0.000250805		0.00207205	0.000832209	0.00010823	0.000221008
ENSG00000115275	MOGS	0.000473633	0.00027623	0.00207199	0.000876103	0.00142937	0.00029318	0.000473633	0.00027623	0.00198163	0.000850164	0.00138377	0.00017272
ENSG00000068489	PRR11	0.000845607		0.00185093	0.00189495	0.00174491	0.000426136	0.00207101		0.00185495	0.00194623	0.0015415	0.000507373
ENSG00000100097	LGALS1	0.00164616	5.06877e-05	0.00073502	0.00207072	0.000761627	0.000505437	0.00164616	5.06877e-05	0.00073502	0.00207072	0.000761627	0.000505437
ENSG00000158552	ZFAND2B	0.000967052		2.16854e-08	1.15288e-05	0.00139319	0.00117221	0.00202591	0.000137968	4.25914e-08	3.47985e-05	0.00206999	0.00132893
ENSG00000166930	MS4A5	0.00116774	0.000125555	0.000527022	0.00134116	0.000279696	8.77232e-11	0.0018614	0.000351312	0.00087974	0.00206995	4.75428e-05	1.42371e-10
ENSG00000105894	PTN	0.000428072		0.00149833	0.00206983	0.00125882	0.000102839	0.000428072		0.00149833	0.00206983	0.00125882	0.000102839
ENSG00000169683	LRRC45	0.000420608		0.000242972	4.96089e-06	0.00202357	0.000969672	0.00156336	3.32236e-05	0.000727745	0.000711834	0.00206947	0.00125278
ENSG00000173227	SYT12	0.000807245		0.0014549	0.000903524	0.0020687	0.000587284	0.000807245		0.0014549	0.000903524	0.0020687	0.000587284
ENSG00000204548	DEFB121	0.00206785		0.000107897	0.00103243	0.00075881	0.000942035	0.00206785		0.000107897	0.00103243	0.00075881	0.000942035
ENSG00000135248	FAM71F1	0.00163225	0.000175861	0.00206747	2.90203e-07	0.00189073	0.0018826	0.00163225	0.000175861	0.00206747	2.90203e-07	0.00189073	0.0018826
ENSG00000112308	C6orf62	0		0.00157708	0.00145028	0.000995805	0.00033625	0		0.00202381	0.00206679	0.00176769	0.000484529
ENSG00000101440	ASIP	0.000354791	4.49653e-05	0.000420781	0.000140577	0.000601757	0.000645323	0.000771987	6.75003e-05	0.00145971	0.000443764	0.00206625	0.00108775
ENSG00000152137	HSPB8	0.00123465	3.37343e-05	0.00178931	0.00206555	0.00107171	0.000499521	0.00123465	3.37343e-05	0.00178931	0.00206555	0.00107171	0.000499521
ENSG00000147434	CHRNA6	0.000893948	2.27704e-05	0.000309516	0.000706798	0.000220283	0.00206506	0.000893948	2.27704e-05	0.000309516	0.000706798	0.000220283	0.00206506
ENSG00000165886	UBTD1	0.00176797	2.51602e-05	0.00100579	0.000507162	0.00104532	0.00032553	0.00206479	2.51602e-05	0.00116317	0.000623481	0.00119089	0.00046787
ENSG00000178395	CCDC185	0.000551936	5.99618e-05	0.000501373	0.00107744	0.000641045	0.00204869	0.000576575	5.99618e-05	0.000510251	0.00110226	0.00065398	0.00206457
ENSG00000243232	PCDHAC2	0.00126749	0.000258151	0.00135723	0.00108696	0.00206404	0.000288673	0.00126749	0.000258151	0.00135723	0.00108696	0.00206404	0.000288673
ENSG00000167550	RHEBL1	0.00206312	5.6668e-05	0.000709585	0.00141378	0.0010808	0.00114141	0.00102207	7.1442e-05	0.000236124	0.000349125	0.000511633	0.000570549
ENSG00000125966	MMP24	0.000862103	2.62365e-05	0.00206155	0.000901206	0.00155213	0.000172098	0.000326505		0.0014096	0.000692662	0.00105862	8.86436e-05
ENSG00000204923	FBXO48	0.00068469		0.000408096	0.000728372	0.000733077	0.00206069	0.00068469		0.000408096	0.000728372	0.000733077	0.00206069
ENSG00000180917	CMTR2	0.000913642	7.49217e-05	0.000263861	0.000427649	6.93081e-05	0.000410693	0.00122057	0.000123461	0.00206042	0.00158149	0.000571505	0.000706556
ENSG00000186141	POLR3C	0.000377017	7.88114e-05	3.7789e-08	1.91976e-05	0.000118712	0.00206008	0.000110636		2.86983e-08	5.70332e-06	0.000103936	0.000286321
ENSG00000114631	PODXL2	0.000387026	1.5655e-05	0.00205826	0.00193983	0.00189411	0.00120169	0.000614147	7.53636e-05	0.00172215	0.00156585	0.00196757	0.00137241
ENSG00000169427	KCNK9	0.00152338	0.000228606	0.0017595	0.00205703	0.00202078	0.00183556	0.00152338	0.000228606	0.0017595	0.00205703	0.00202078	0.00183556
ENSG00000204852	TCTN1	5.86308e-07	1.54535e-11	6.1707e-08	0.000281858	2.83048e-06	0.00205609	5.86308e-07	1.54535e-11	6.1707e-08	0.000281858	2.83048e-06	0.00205609
ENSG00000180475	OR10Q1	0.000582375	1.85451e-05	6.26054e-05	0.000851141	0.00186823	0.00111702	0.000671136	1.85451e-05	6.26808e-05	0.000878085	0.00191874	0.00205507
ENSG00000184787	UBE2G2	0.00205415	8.20879e-05	0.00144098	0.00143507	0.00203951	0.000694169	0.00205415	8.20879e-05	0.00144098	0.00143507	0.00203951	0.000694169
ENSG00000075975	MKRN2	0.0020535		0.000236589	0.000929365	0.000394687	0.000284281	0.0020535		0.000236589	0.000929365	0.000394687	0.000284281
ENSG00000099910	KLHL22	0.000737697	1.51387e-05	9.50351e-14	6.57102e-05	3.80806e-14	0.00205258	0.000737697	1.51387e-05	9.50351e-14	6.57102e-05	3.80806e-14	0.00205258
ENSG00000169418	NPR1	0.000280781	3.0935e-05	0.000668071	0.000783047	4.07265e-05	1.70326e-06	0.00055609	0.000166062	0.00109063	0.00205239	6.37522e-05	6.90694e-06
ENSG00000101443	WFDC2	0.00205108	4.92332e-05	4.88498e-15	0	5.75992e-08	0.000811564	0.0016656	1.84085e-05	3.33067e-15	0	3.69185e-08	0.000690573
ENSG00000178718	RPP25	0.00099186	0.00056188	0.00205028	0.00164619	0.00194338	0.00103774	0.00090421		0.00051002	0.000708649	0.000438057	0.000328338
ENSG00000127530	OR7C1	0.00204995	3.3395e-05	0.00134997	0.00201022	0.000387316	0.00056971	0.00156297	1.98355e-05	0.00105526	0.00166838	0.000133947	0.000443191
ENSG00000255639	RP11-234B24.6	0.00189067	0.000732057	0.00139767	0.0020487	0.00175606	0.000764857	0.00189067	0.000732057	0.00139767	0.0020487	0.00175606	0.000764857
ENSG00000107562	CXCL12	0.00204852	2.23679e-05	0.000829033	0.00109594	0.000318487	0.0010171	0.00204852	2.23679e-05	0.000829033	0.00109594	0.000318487	0.0010171
ENSG00000167771	RCOR2	9.75412e-05		0.00106884	0.00125144	0.00139386	0.000216855	0.000124383		0.00138393	0.00204773	0.00159957	0.000248896
ENSG00000099194	SCD	0.00109184	8.12415e-05	0	0	0	0.000765436	0.00062897	6.33956e-05	0	0	0	0.00204625
ENSG00000260643	RP11-303E16.8	0.000970145	2.01886e-05	0.00126475	0.00110049	0.00204621	0.000808587	0.000657573		0.000586986	0.000549018	0.000772912	0.00048311
ENSG00000132612	VPS4A	0.00136443	0.000118469	0.0020455	0.000634443	0.00134067	0.000407038	0.00136443	0.000118469	0.0020455	0.000634443	0.00134067	0.000407038
ENSG00000125848	FLRT3	0.00181714	4.87289e-05	0.00168539	0.00204433	9.08714e-06	0.000692418	0.00181714	4.87289e-05	0.00168539	0.00204433	9.08714e-06	0.000692418
ENSG00000104812	GYS1	0.00203965	0.000236429	0.00110077	0.00201344	0.000145886	0.00067309	0.00203965	0.000236429	0.00110077	0.00201344	0.000145886	0.00067309
ENSG00000188822	CNR2	0.000736989		0.00047652	0.00201101	0.000167723	3.20055e-06	0.00113589	0.000142496	0.000503674	0.00203867	0.000146301	1.15363e-05
ENSG00000236279	CLEC2L	0.000922887	6.21196e-05	0.00203769	0.00180222	0.00134248	0.00052144	0.000922887	6.21196e-05	0.00203769	0.00180222	0.00134248	0.00052144
ENSG00000162627	SNX7	0.000786522		0.00203765	0.000918506	0.00131353	0.000370586	0.000786522		0.00203765	0.000918506	0.00131353	0.000370586
ENSG00000006377	DLX6	0.000557224	5.05844e-05	0.000724494	0.000970885	0.000798599	0.000308986	0.00115664	5.05844e-05	0.00181431	0.00203719	0.00176166	0.00109887
ENSG00000198917	SPOUT1	0.00203677	9.09741e-05	0.00154628	0.00145952	0.0020308	0.0003681	0.00203677	9.09741e-05	0.00154628	0.00145952	0.0020308	0.0003681
ENSG00000167114	SLC27A4	0.00138691	6.64535e-05	0.00149084	0.00135582	0.00146829	0.00203598	0.00120918	6.64535e-05	0.00151644	0.00123884	0.00143216	0.00157927
ENSG00000130173	ANGPTL8	0.000346286	2.97599e-05	0.000590324	0.000455447	0.0007668	0.00154864	0.000859368	2.97599e-05	0.00114659	0.00141773	0.00129634	0.00203555
ENSG00000204640	NMS	0.00203413	4.64019e-05	0.000586538	0.000246007	0.000773285	0.00098372	0.00104403	4.64019e-05	0.000446209	0.000188377	0.000549779	0.000851217
ENSG00000164615	CAMLG	0.00062588	0.000117515	2.2157e-05	1.0058e-06	0.000474078	0.0019641	0.000788397	0.000117515	3.3059e-05	1.12479e-06	0.000861658	0.00203216
ENSG00000122376	FAM35A	0.000429357	1.72532e-05	0.000949709	0.00203174	0.000576334	0.000300153	0.000429357	1.72532e-05	0.000949709	0.00203174	0.000576334	0.000300153
ENSG00000132801	ZSWIM3	0.00203149	3.52659e-05	9.99201e-15	0	2.59468e-07	0.000666842	0.00130024	3.52659e-05	6.10623e-15	0	1.78175e-07	0.000424113
ENSG00000188782	CATSPER4	0.00153225	0.000136287	0.00203109	0.00103784	0.00128099	4.68352e-05	0.000429547	0.000136287	0.000194527	0.000226817	0.000321953	1.35899e-05
ENSG00000197647	ZNF433	0.000659863	7.20592e-05	0.00164965	0.00122532	0.00202949	0.000786963	0.000659863	7.20592e-05	0.00164965	0.00122532	0.00202949	0.000786963
ENSG00000221986	MYBPHL	0.00101788	0.000302915	0.00202934	0.00169723	0.00177706	0.00101996	0.00101788	0.000302915	0.00202934	0.00169723	0.00177706	0.00101996
ENSG00000107859	PITX3	0.000426913		0.000364449	0.00202854	0.000398165	0.00019186	0.000426913		0.000364449	0.00202854	0.000398165	0.00019186
ENSG00000085514	PILRA	0.00147108		2.17743e-06	6.94753e-05	0.000138235	0.000310426	0.00202755		2.89192e-06	9.22053e-05	0.000174402	0.000307646
ENSG00000221916	C19orf73	0.00137098	6.90045e-05	0.00148054	0.00202683	0.000296758	0.00106187	0.000629428	5.15586e-05	0.000798884	0.000647819	0.000167405	0.000296051
ENSG00000062370	ZNF112	0.00131157	9.55731e-05	0.00146766	0.0020034	0.00156244	0.000770704	0.00131291	9.55731e-05	0.00148823	0.00202537	0.00156244	0.00087742
ENSG00000242252	BGLAP	0.00202407		9.64245e-08	2.52437e-06	7.8229e-08	9.87338e-05	0.00202407		9.64245e-08	2.52437e-06	7.8229e-08	9.87338e-05
ENSG00000189139	FSCB	0.00175242	5.22526e-05	0.000917493	0.00099884	0.00136544	0.000501531	0.00202346	6.60904e-05	0.00106431	0.00119189	0.00157607	0.000596899
ENSG00000224982	TMEM233	0.000521596	0.000162334	0.000839892	0.000204171	0.00186798	0.00041124	0.000619848	0.000162334	0.000979059	0.00024186	0.00202246	0.000468454
ENSG00000186298	PPP1CC	5.35986e-07	2.39458e-11	8.02115e-08	0.00019937	6.70459e-06	0.001847	6.0261e-07	2.49194e-11	8.99114e-08	0.000229515	7.3356e-06	0.00202238
ENSG00000196475	GK2	0.00202192	4.42337e-05	0.00118749	0.000598308	0.000810698	0.000454418	0.00202192	4.42337e-05	0.00118749	0.000598308	0.000810698	0.000454418
ENSG00000132768	DPH2	0.000481079	1.92192e-05	3.9681e-05	0.000121212	0.000154951	0.000747249	0.0020209	8.63771e-05	0.000377712	0.000848184	0.000595267	0.0014713
ENSG00000152402	GUCY1A2	0.000831601		0.00153095	0.00144169	0.00202075	0.000488636	0.000831601		0.00153095	0.00144169	0.00202075	0.000488636
ENSG00000155090	KLF10	0.000846939		0.000420808	0.0020202	0.000588647	0.000385061	0.000846939		0.000420808	0.0020202	0.000588647	0.000385061
ENSG00000186862	PDZD7	0.000519283	2.89656e-05	0	0	0	0.00202016	0.000249779	2.89656e-05	0	0	0	0.00170283
ENSG00000184060	ADAP2	0.000589502	0.000737585	0.0007129	0.00202009	0.00165518	0.000511856	0.000589502	0.000737585	0.0007129	0.00202009	0.00165518	0.000511856
ENSG00000177971	IMP3	0.000246842		7.75475e-05	0.000118452	8.66143e-05	6.98816e-05	0.000658177		0.00177913	0.00201923	0.0012648	0.00053516
ENSG00000162009	SSTR5	0.00201869	6.82093e-05	0.00120963	0.00185369	0.000978293	0.00112078	0.00201869	6.82093e-05	0.00120963	0.00185369	0.000978293	0.00112078
ENSG00000114786	ABHD14A-ACY1	0.000344773		0.00201834	0.00108586	1.11998e-05	0.000170888	0.000344773		0.00201834	0.00108586	1.11998e-05	0.000170888
ENSG00000187003	ACTL7A	0.00105401	0.000189778	0.00174505	0.0019174	0.00201817	0.000519488	0.00105401	0.000189778	0.00174505	0.0019174	0.00201817	0.000519488
ENSG00000008735	MAPK8IP2	0.00183875	3.82592e-05	0.000328923	2.42359e-08	0.000484308	0.00201814	0.00183875	3.82592e-05	0.000328923	2.42359e-08	0.000484308	0.00201814
ENSG00000178761	FAM219B	0.000779301	4.97901e-05	0.00150269	0.00114671	0.00114432	0.000172911	0.00111898	8.63233e-05	0.00201686	0.00186773	0.00147231	0.000586504
ENSG00000273749								0.00118386	3.30686e-05	0.00109514	0.00201684	0.000695836	0.000796183
ENSG00000254585								0.00201595	4.51428e-05	0.00164287	0.0010041	0.00122601	0.0018131
ENSG00000266997	RP11-886H22.1	0.00201397	4.15972e-05	1.2145e-06	0.000415813	0.000641399	0.000365942	0.00201397	4.15972e-05	1.2145e-06	0.000415813	0.000641399	0.000365942
ENSG00000112218	GPR63	0.00127125	5.35556e-05	0.00052113	0.00036151	0.00100829	0.000933049	0.00201395	5.35556e-05	0.000940682	0.000804875	0.00163843	0.00106315
ENSG00000256950	RP11-87C12.2	0.00022303	2.89527e-05	0.00174674	0.000792267	0.00201286	0.000216051	0.00022303	2.89527e-05	0.00174674	0.000792267	0.00201286	0.000216051
ENSG00000099625	CBARP		2.01829e-05	1.89515e-13	0.00201224	2.21495e-10	0.000655348		2.01829e-05	1.89515e-13	0.00201224	2.21495e-10	0.000655348
ENSG00000132196	HSD17B7	0.0012492		0.000963355	0.00180621	0.0020097	0.00134176	0.0012492		0.000963355	0.00180621	0.0020097	0.00134176
ENSG00000001561	ENPP4	0.00130171	2.59791e-05	0.00200812	0.000787406	0.00167265	0.00101436	0.00130171	2.59791e-05	0.00200812	0.000787406	0.00167265	0.00101436
ENSG00000049541	RFC2	0.00110934	0.000212814	6.14507e-07	0.0017104	0.000559686	0.00200764	0.000361164	0.000159009	2.857e-07	0.00102044	0.000430546	0.000711474
ENSG00000196646	ZNF136	0.00115315	6.83206e-05	0.00190688	0.00186047	0.00200702	0.000453764	0.00115315	6.83206e-05	0.00190688	0.00186047	0.00200702	0.000453764
ENSG00000087510	TFAP2C	0.00130742	2.57696e-05	0.00200647	0.00192536	0.000928875	0.00066344	0.00130742	2.57696e-05	0.00200647	0.00192536	0.000928875	0.00066344
ENSG00000153879	CEBPG	0.00194982	0.00078711	1.16131e-06	6.66343e-06	1.96599e-05	3.60822e-14	0.0020057	0.000794392	1.08252e-06	5.70256e-06	2.12294e-05	3.0087e-14
ENSG00000198914	POU3F3	0.00017709	2.00882e-05	0.000654471	0.00200376	0.000406887	0.00012256	0.00017709	2.00882e-05	0.000654471	0.00200376	0.000406887	0.00012256
ENSG00000169689	CENPX	0.000201835		0.000263748	4.33191e-06	0.00195773	0.000846382	0.00134484	3.32236e-05	0.000748511	0.000711205	0.00200364	0.00112952
ENSG00000203910	C1orf146	0.000138729		0.000231308	0.00103269	0.000233177	0.000349503	0.000889047		0.000575358	0.00200308	0.000520812	0.00056531
ENSG00000123992	DNPEP	0.00140516	4.59524e-05	2.74502e-08	9.62247e-06	0.00124716	0.00099895	0.00174204	0.000100346	3.83926e-08	1.45981e-05	0.00177643	0.00200209
ENSG00000275356	C7orf77	0.00200189	1.92285e-05	0.00105823	0.00118636	0.00134532	0.000561944	0.00200189	1.92285e-05	0.00105823	0.00118636	0.00134532	0.000561944
ENSG00000103174	NAGPA	0.00163527	7.97382e-05	0.00200171	0.00158198	0.00137534	0.000497816	0.00163527	7.97382e-05	0.00200171	0.00158198	0.00137534	0.000497816
ENSG00000162711								0.000465703	1.89393e-05	0.00156458	0.00199997	0.00140087	0.000808385
ENSG00000188629	ZNF177	0.00170762	5.07465e-05	4.87945e-07	9.72445e-06	1.9414e-05	0.0011	0.00199965	5.07465e-05	1.39774e-06	9.97177e-06	1.7565e-05	0.00103056
ENSG00000124507	PACSIN1	0		0.00199818	3.84395e-05	0.00175586	0.00156386	0		0.00199818	3.84395e-05	0.00175586	0.00156386
ENSG00000120322	PCDHB8	0.00199727	1.52736e-05	0.000554163	0.000616719	0.000313291	0.00024385	0.00199727	1.52736e-05	0.000554163	0.000616719	0.000313291	0.00024385
ENSG00000162300	ZFPL1	0.000103512	5.83061e-05	0.000223228	0.00199663	3.49647e-05	0.00101474	6.82332e-05		0.000359853	0.0016434	3.91276e-05	0.00066191
ENSG00000092445	TYRO3	0.000999502	0.000308247	0.0019966	8.55712e-06	0.00184031	0.000470298	0.000999502	0.000308247	0.0019966	8.55712e-06	0.00184031	0.000470298
ENSG00000166869	CHP2	0.000624831		0.000154887	3.75229e-06	0.00199642	7.77862e-05	0.000624831		0.000154887	3.75229e-06	0.00199642	7.77862e-05
ENSG00000113712	CSNK1A1	0.000757604	4.8841e-05	2.04652e-06	4.557e-05	0	0.00199638	0.000952446	5.971e-05	2.64088e-06	5.41344e-05	0	0.00129883
ENSG00000170581	STAT2	0.00086164		0.00155994	0.00174267	0.00199534	5.93293e-08	0.00086164		0.00155994	0.00174267	0.00199534	5.93293e-08
ENSG00000108829	LRRC59	0.00199529	0.000193977	0.00136458	0.00153149	0.00160104	0.000970818	0.00199529	0.000193977	0.00136458	0.00153149	0.00160104	0.000970818
ENSG00000265491	RNF115	0.000351555	7.88114e-05	2.25285e-08	1.56833e-05	4.60464e-05	0.00199507	8.51748e-05		1.34378e-08	2.18904e-06	3.12712e-05	0.000221311
ENSG00000173366	RP11-330H6.5	0.000832462	2.45103e-05	0.000353904	0.000577327	7.27537e-07	0.00199491	0.000832462	2.45103e-05	0.000353904	0.000577327	7.27537e-07	0.00199491
ENSG00000196734	LCE1B	0.000189374	4.01062e-05	1.1774e-08	8.2672e-07	8.05041e-05	0.000219462	0.00199458	8.54901e-05	9.62457e-08	2.74605e-06	0.000391036	0.000770437
ENSG00000179262	RAD23A	0.00101808	1.76184e-05	0.00113939	0.00199455	0.00141849	0.000428467	0.00101808	1.76184e-05	0.00113939	0.00199455	0.00141849	0.000428467
ENSG00000183569	SERHL2	0.000486008		0.000450234	0.000194058	0.000592213	0.00199176	0.000304582		0.000293326	0.000134755	0.000341189	0.00178286
ENSG00000104177	MYEF2	0.00049803	1.59568e-05	0.000978298	0.00124525	0.00199069	0.000273792	0.00015872		0.000734432	0.000663678	0.0014109	0.000198968
ENSG00000250486	FAM218A	0.000730398	3.26747e-05	0.000582607	0.00054847	0.00175904	0.000244594	0.000767715	3.26747e-05	0.000569571	0.000539997	0.00199043	0.000302864
ENSG00000203908	KHDC3L	0.00170313		0.00127	0.00146816	0.000764208	0.000678562	0.00198723	2.60597e-05	0.00160373	0.00195286	0.00156678	0.000935998
ENSG00000110934	BIN2	0.0010757	0.000244267	0.00106211	0.00097137	0.00115989	0.00070348	0.00183287	0.000244267	0.00142447	0.00136905	0.00198635	0.00130963
ENSG00000182261	NLRP10	0.00120225	8.84336e-05	0.000683732	0.00130749	0.000997573	0.000331104	0.00122886	8.84336e-05	0.000807066	0.00198598	0.00110638	0.000348354
ENSG00000269855	RNF225	0.000185939	1.33616e-05	0.00198465	0.00124048	0.000407772	0.000417614	0.000185939		0.00130458	0.000779686	0.000272702	0.000216643
ENSG00000111780	AL021546.6	0.00175527		0.000786697	0.000366754	0.00158371	0.00198445	0.00175527		0.000786697	0.000366754	0.00158371	0.00198445
ENSG00000115290	GRB14	0.00131709	0.000186844	0.00143691	0.00198399	0.00164583	0.000550161	0.00131709	0.000186844	0.00143691	0.00198399	0.00164583	0.000550161
ENSG00000125879	OTOR	0.000986843	0.00148734	0.00103261	0.000757801	0.0019838	0.00139524	0.000986843	0.00148734	0.00103261	0.000757801	0.0019838	0.00139524
ENSG00000105135	ILVBL	0.000998264	5.12372e-05	0.000759895	0.00198233	4.93743e-05	0.0012361	0.000998264	5.12372e-05	0.000759895	0.00198233	4.93743e-05	0.0012361
ENSG00000215644	GCGR			0.000311171	6.46196e-07	0.00198185	0.000665152			0.000311171	6.46196e-07	0.00198185	0.000665152
ENSG00000025796	SEC63	0.00143519	2.25814e-05	0.00167147	0.00169848	0.00189439	0.0011076	0.00155194	5.7935e-05	0.00174163	0.00183027	0.00198178	0.00129278
ENSG00000177613	CSTF2T	0.00175025	0.0001377	0.000474842	0.000625877	0.000423191	0.00197965	0.00113143	8.82262e-05	0.000328541	0.000468594	0.000264224	0.00110142
ENSG00000279956	RP11-310N16.1	0.00197863	3.62251e-05	0.000939052	0.00122233	0.000757227	0.000855781	0.00197863	3.62251e-05	0.000939052	0.00122233	0.000757227	0.000855781
ENSG00000127129	EDN2	0.00176583	0.000116681	0.000744089	0.00174643	0.00149546	0.00146525	0.00197803	0.000116681	0.00077658	0.00181287	0.00160565	0.00159986
ENSG00000066926	FECH	0.00129418	7.80399e-05	0.00115343	0.00197533	0.00184247	0.000390087	0.00129418	7.80399e-05	0.00115343	0.00197533	0.00184247	0.000390087
ENSG00000167531	LALBA	0.0003828	0.000305082	0.00158419	0.000581138	0.00197389	1.46496e-06	5.22026e-05	0.000266553	0.00109832	0.000490274	0.000576081	2.96632e-07
ENSG00000166323	C11orf65	0.00160985	0.000188284	0.00133321	0.00163057	0.00197346	0.000748081	0.00160985	0.000188284	0.00133321	0.00163057	0.00197346	0.000748081
ENSG00000214941	ZSWIM7	0.00108852	4.09178e-05	0.0012145	0.00197143	0.00122463	0.00190469	0.00108852	4.09178e-05	0.0012145	0.00197143	0.00122463	0.00190469
ENSG00000125449	ARMC7	0.00159069	2.56764e-05	0.00149995	0.00197092	0.00122754	0.00080964	0.00104558		0.00100486	0.00115481	0.00072557	0.000550854
ENSG00000184207	PGP	0.00130354	1.50023e-05	1.56765e-08	0.00197053	0.00156021	0.00114796	0.00130354	1.50023e-05	1.46128e-08	0.00170586	0.00140506	0.0010965
ENSG00000019485	PRDM11	0.000621839	0.000265303	0.00109651	0.00159045	0.00130239	0.000831335	0.000782302	0.000286213	0.00136323	0.00197035	0.00167018	0.00101335
ENSG00000198517	MAFK	0.000628737	1.10681e-05	0.0019696	0.00127937	0.00188193	0.000769494	0.000628737	1.10681e-05	0.0019696	0.00127937	0.00188193	0.000769494
ENSG00000087076	HSD17B14	0.000676198	4.27239e-05	0.00072633	0.0010052	0.000123235	0.00196941	0.000676198	4.27239e-05	0.00072633	0.0010052	0.000123235	0.00196941
ENSG00000103569	AQP9	0.00107493	0.000226967	0.00103684	0.0018476	0.00106428	0.000682397	0.00182701	0.000477999	0.00121647	0.00196723	0.00125333	0.000935055
ENSG00000186212	SOWAHB	0.00196698	2.16249e-05	0.00189191	0.00130321	0.00161615	0.000832503	0.000716996	2.16249e-05	0.00125246	0.000721179	0.000685528	0.00044973
ENSG00000197136	PCNX3	0.000102572	3.92996e-05	0.000117298	0.00196693	2.70561e-05	0.00035247	0.000102572	3.92996e-05	0.000117298	0.00196693	2.70561e-05	0.00035247
ENSG00000169006	NTSR2	0.001514	6.04344e-05	0.00164916	0.00196648	0.0011493	0.0014838	0.001514	6.04344e-05	0.00164916	0.00196648	0.0011493	0.0014838
ENSG00000124302	CHST8	0.00196457		4.2618e-07	1.34339e-06	3.47871e-05	1.06581e-13	0.00196457		4.2618e-07	1.34339e-06	3.47871e-05	1.06581e-13
ENSG00000274874	RP11-214K3.25	0.000207926		0.00138935	0.000332973	0.000691697	0.0019638	0.000207926		0.00138935	0.000332973	0.000691697	0.0019638
ENSG00000187792	ZNF70	0.00158108	6.52751e-05	0.0016394	0.00196371	0.00131447	9.34221e-05	0.00101923	4.27094e-05	0.00137036	0.00181956	0.00118305	7.0084e-05
ENSG00000123268	ATF1	0.000636066	2.50671e-05	0.000961312	0.00167645	0.000752371	0.000308114	0.00106106	2.50671e-05	0.00130686	0.00196279	0.00127171	0.000946513
ENSG00000170577	SIX2	0.000477633	1.47106e-05	0.00172973	0.00153402	0.00196009	0.000469862	0.000477633	1.47106e-05	0.00172973	0.00153402	0.00196009	0.000469862
ENSG00000103510	KAT8	0.000476591	3.57848e-05	0.00195873	6.04579e-05	0.00131743	0.000286924	0.000476591	3.57848e-05	0.00195873	6.04579e-05	0.00131743	0.000286924
ENSG00000101412	E2F1	0.000599804		0.00108906	0.000443084	0.0019587	0.000481666	0.000552209		0.00108749	0.000357732	0.00159295	0.000421162
ENSG00000145495	MARCH6	0.00125197	6.0755e-05	5.90969e-05	0.00195869	3.57983e-05	0.000953506	0.00127676	6.0755e-05	5.90969e-05	0.00195869	3.57983e-05	0.00100119
ENSG00000177576	C18orf32	0.0010042		3.65571e-06	0.000596215	0.00159118	0.000695651	0.00122871	3.90764e-05	5.77267e-06	0.000696394	0.0019579	0.000937897
ENSG00000274286	ADRA2B	7.62361e-05	3.76365e-05	0.0011575	0.000591923	0.00195786	8.30874e-05	7.62361e-05	3.76365e-05	0.0011575	0.000591923	0.00195786	8.30874e-05
ENSG00000104738	MCM4	0.00132745	6.51048e-05	2.34932e-05	0.00035834	0.00145367	0.000829883	0.00145342	6.51048e-05	2.50883e-05	0.000356675	0.00195673	0.00108759
ENSG00000197724	PHF2	0.00195659		0.000209169	0.00164244	0.00040189	0.00172356	0.00195659		0.000209169	0.00164244	0.00040189	0.00172356
ENSG00000113758	DBN1	0.00195569	4.43863e-05	7.58395e-08	9.30345e-06	0.00135629	0.00103318	0.00195569	4.43863e-05	7.58395e-08	9.30345e-06	0.00135629	0.00103318
ENSG00000152939	MARVELD2	0.000248298	1.9707e-05	0.00195478	0.000785478	0.00174134	0.000158686	0.000232134	1.9707e-05	0.00194446	0.000773842	0.00172566	0.000151857
ENSG00000069696	DRD4	0.00110704	3.21743e-05	0.00117177	0.00130196	0.000132776	3.17931e-11	0.00128377	3.21743e-05	0.00195297	0.00168912	0.000198538	5.92952e-11
ENSG00000146352	CLVS2	0.00195263	1.44576e-05	0.00104845	0.0019006	0.000319091	0.000758464	0.00195263	1.44576e-05	0.00104845	0.0019006	0.000319091	0.000758464
ENSG00000136939	OR1L4	0.00178847		0.00195213	0.00162048	0.00150144	0.00109248	0.00171853		0.00109345	0.00131175	0.0012624	0.00099986
ENSG00000011295	TTC19	0.00170777		0.000742106	0.00195136	0.0011061	0.00116753	0.00170777		0.000742106	0.00195136	0.0011061	0.00116753
ENSG00000169733	RFNG	0.000588769	0.000165454	0.000333272	3.87519e-06	0.00195068	0.000365444	0.000588769	0.000165454	0.000333272	3.87519e-06	0.00195068	0.000365444
ENSG00000204022	LIPJ	0.00057135	1.3593e-05	0.000628562	0.000596241	0.00194741	0.000329864	0.00057135	1.3593e-05	0.000628562	0.000596241	0.00194741	0.000329864
ENSG00000132773	TOE1	0.00194603	0.000157734	0.000139098	0.000258217	0.000889241	0.000307092	0.00131784	2.48238e-05	6.83061e-05	0.000117412	0.000511115	0.000212088
ENSG00000169218	RSPO1	0.0015567		0.000410456	0.000626062	0.000430894	0.0019452	0.0015567		0.000410456	0.000626062	0.000430894	0.0019452
ENSG00000284512	RP11-303E16.10	0.000885131	2.01886e-05	0.00118474	0.00102178	0.00194481	0.000760911	0.000572559		0.000506978	0.000470309	0.000671513	0.000435433
ENSG00000205307	SAP25	0.00108113		1.52349e-06	0.000117997	9.91017e-05	0.000985088	0.0019444		3.02166e-06	0.000257348	0.000508173	0.00164341
ENSG00000182180	MRPS16	0.000572458		0.000609188	0.000507648	0.00061821	0.00194418	0.000480185		0.000597869	0.000492771	0.000608609	0.00169975
ENSG00000188976								6.26354e-07	1.68253e-05	7.27113e-06	1.75208e-09	0.00194407	0.000698198
ENSG00000136490	LIMD2	0.00194147	1.98626e-05	0.000596444	0.00101565	0.000767816	0.00130298	0.00194147	1.98626e-05	0.000596444	0.00101565	0.000767816	0.00130298
ENSG00000135316	SYNCRIP	0.000801442	3.97378e-05	0.00194117	0.00150217	0.00138978	0.000347908	0.000801442	3.97378e-05	0.00194117	0.00150217	0.00138978	0.000347908
ENSG00000186364	NUDT17	0.000337085	7.88114e-05	6.12248e-09	7.31885e-06	8.0497e-06	0.00155647	0.000381265	5.67355e-05	3.32547e-09	2.72406e-06	1.04558e-05	0.00194065
ENSG00000176971	FIBIN	0.00141628	0.000189001	0.00152136	0.00141038	0.00146011	0.000307958	0.00190349	0.000221228	0.00193913	0.00177298	0.00185929	0.000490288
ENSG00000141582	CBX4	0.000910948	0.000205412	0.00135691	0.00193826	0.00104424	0.000586036	0.000910948	0.000205412	0.00135691	0.00193826	0.00104424	0.000586036
ENSG00000170369	CST2	0.000899889	3.96966e-05	0.00159146	0.00133501	0.00193769	0.000610677	0.000899889	3.96966e-05	0.00159146	0.00133501	0.00193769	0.000610677
ENSG00000127578	WFIKKN1	0.000731625	0.000135515	0.00131514	0.00156104	0.00141712	0.00171707	0.00115928	0.000135515	0.00153024	0.00188026	0.0015727	0.00193762
ENSG00000034239	EFCAB1	0.00158999	3.77048e-05	8.78563e-06	5.89044e-05	0.00111987	0.00124189	0.0019367	3.77048e-05	1.12015e-05	6.70805e-05	0.00142057	0.00142208
ENSG00000163040	CCDC74A	0.000477913		0.000174396	0.000987669	0.00122083	0.0019363	0.000477913		0.000174396	0.000987669	0.00122083	0.0019363
ENSG00000100227	POLDIP3	0.00118611	1.73117e-05	0.000758448	0.000427435	0.00193553	0.00114065	0.000447629	1.73117e-05	0.000461368	0.000314199	0.00107612	0.000537727
ENSG00000133055	MYBPH	0.000589803	2.75093e-05	0.00193491	0.00151593	0.00129307	0.000217717	0.000589803	2.75093e-05	0.00193491	0.00151593	0.00129307	0.000217717
ENSG00000054356	PTPRN	0.00179864	0.000280808	3.84916e-08	1.86766e-05	0.001229	0.0019341	0.00189553	0.000280808	3.99014e-08	2.0064e-05	0.00113891	0.00187418
ENSG00000268861	CTD-2207O23.3	0.000848473	3.15521e-05	0.00127976	0.0019074	0.00193405	0.000974801	0.000848473	3.15521e-05	0.00127976	0.0019074	0.00193405	0.000974801
ENSG00000179965	ZNF771	0.00193342		0.000350662	0.00084298	0.000638306	0.00021663	0.00187027		0.000327971	0.000552007	0.000642704	0.000887162
ENSG00000214642	DEFB113	0.000545984	1.77205e-05	0.00189492	0.00173108	0.00126892	0.000303292	0.000604799	1.77205e-05	0.00193279	0.00176488	0.00138178	0.000341549
ENSG00000197454	OR2L5	0.00193195	4.56844e-05	0.00123986	0.00125067	0.00180617	0.00132816	0.000990589	1.58336e-05	0.00139177	0.00149511	0.00151987	0.0017331
ENSG00000187944	C2orf66	0.000597492		0.000510296	0.000741725	0.000417897	0.000250555	0.00109042	3.16238e-05	0.00106221	0.0019311	0.000789616	0.000358234
ENSG00000159409	CELF3	0.000566254	0.00155733	5.86695e-08	1.83858e-06	0.00125159	0.00192984	0.000566254	0.00155733	5.86695e-08	1.83858e-06	0.00125159	0.00192984
ENSG00000169217	CD2BP2	0.000274819		0.000479259	7.24326e-05	0.00048633	0.000122564	0.000871608		0.000724697	0.000613756	0.00192982	0.000892133
ENSG00000167977	KCTD5		8.46414e-05	1.42508e-08	0.00192858	0.00103713	0.000547962		8.46414e-05	1.42508e-08	0.00192858	0.00103713	0.000547962
ENSG00000277932	OR52E5	0.00129021		0.00114574	0.0019285	0.00109557	0.000754338	0.00129021		0.00114574	0.0019285	0.00109557	0.000754338
ENSG00000181965	NEUROG1	0.000125382		0.00192748	0.000385641	0.000415673	0.000277629	0.000125382		0.00192748	0.000385641	0.000415673	0.000277629
ENSG00000108298	RPL19	0.00192709	0.000153616	0	3.33067e-16	7.29998e-05	3.5701e-09	0.00157118	0.000500649	0	3.33067e-16	0.000161715	1.64083e-08
ENSG00000187170	LCE4A	0.00183228	2.24511e-05	5.78679e-08	3.97341e-06	7.51241e-05	0.000298988	0.00192694	2.24511e-05	6.29602e-08	4.38962e-06	7.90236e-05	0.000305099
ENSG00000249471	ZNF324B	0.00192666	2.36349e-05	0.00187738	0.00146185	0.000257404	0.00078562	0.00192666	2.36349e-05	0.00187738	0.00146185	0.000257404	0.00078562
ENSG00000186806	VSIG10L	0.00128821	9.00309e-05	6.7614e-06	0.00129768	0.00192581	0.00134678	0.000749059	1.21831e-05	5.63865e-06	0.000593518	0.00105889	0.000516653
ENSG00000172661	WASHC2C	0.000558488		0.000397202	0.000454249	0.000167598	0.00192395	0.000558488		0.000397202	0.000454249	0.000167598	0.00192395
ENSG00000162399	BSND	0.00192351		0.000359904	0.00107135	0.00116848	0.000461498	0.00192351		0.000359904	0.00107135	0.00116848	0.000461498
ENSG00000182591	KRTAP11-1	0.000749727	2.61509e-05	0.00192315	0.00142975	0.00166757	0.000737026	0.000597396		0.00181284	0.00143693	0.00140806	0.000562101
ENSG00000188112	C6orf132	0.000647107	9.99383e-05	0.00159075	0.0019227	0.00132574	0.000674811	0.000647107	9.99383e-05	0.00159075	0.0019227	0.00132574	0.000674811
ENSG00000111725	PRKAB1	0.00192199	2.51097e-05	0.000970298	0.000274387	0.00129213	0.00039921	0.00192199	2.51097e-05	0.000970298	0.000274387	0.00129213	0.00039921
ENSG00000121900	TMEM54	0.00192152	0.000113029	0.000854718	0.00148057	0.00154	0.00047687	0.00192152	0.000113029	0.000854718	0.00148057	0.00154	0.00047687
ENSG00000104499	GML	0.00115496	3.68008e-05	0.00131512	0.00192054	0.00106037	0.00113252	0.00115496	3.68008e-05	0.00131512	0.00192054	0.00106037	0.00113252
ENSG00000284526	RP11-666A8.13	0.00106433	1.23866e-05	0.000387152	0.000215864	0.000237906	0.000693243	0.00191956	9.43339e-05	0.00109467	0.000931691	0.000628006	0.00102483
ENSG00000159140	SON	0.00112637	3.25669e-05	0.000658775	0.00191942	2.15135e-09	0.000620825	0.00112637	3.25669e-05	0.000658775	0.00191942	2.15135e-09	0.000620825
ENSG00000100142	POLR2F	0.000546308		0.000190635	0.000764829	0.00066283	0.000572279	0.00191535		0.00022526	0.000962955	0.000792899	0.000698134
ENSG00000229676	ZNF492	0.000569725		0.000890491	0.000441235	0.00095762	0.000588845	0.00113878		0.00159482	0.00114322	0.0019153	0.000932203
ENSG00000211780	TRAV6	0.0019151	4.19495e-05	0.000220177	0.000373635	0.000234612	0.000131981	0.0019151	4.19495e-05	0.000220177	0.000373635	0.000234612	0.000131981
ENSG00000126458	RRAS	0.000233196	2.0044e-05	0.00122437	0.0019151	8.50663e-05	0.000269264	0.000233196	2.0044e-05	0.00122437	0.0019151	8.50663e-05	0.000269264
ENSG00000196782	MAML3	0.00191476		0.000588477	0.000905804	0.00102118	0.000518241	0.00191476		0.000588477	0.000905804	0.00102118	0.000518241
ENSG00000152779	SLC16A12	0.00187516	0.000135681	0.00172187	0.00191364	0.00169056	0.000884123	0.00187516	0.000135681	0.00172187	0.00191364	0.00169056	0.000884123
ENSG00000149257	SERPINH1	0.0013182	9.52002e-05	0	6.39488e-13	0	0	0.00191331	0.000286904	0	8.42326e-13	0	0
ENSG00000256591	RP11-286N22.8	0.00030113	1.7725e-05	0.00040226	0.000667534	2.97926e-05	1.97291e-11	0.000698456	6.53028e-05	0.0017914	0.00191109	5.9943e-05	4.43208e-11
ENSG00000101292	PROKR2	0.00134467	3.27409e-05	0.00118392	0.00191107	0.00139579	0.000482099	0.00134467	3.27409e-05	0.00118392	0.00191107	0.00139579	0.000482099
ENSG00000070886	EPHA8	0.001552	5.10785e-05	2.19602e-13	8.08242e-14	0.000532433	0.00190954	0.001552	5.10785e-05	2.19602e-13	8.08242e-14	0.000532433	0.00190954
ENSG00000128578	STRIP2	0.000738762	1.96689e-05	0.00141319	0.00148372	0.00190832	0.000457202	0.000738762	1.96689e-05	0.00141319	0.00148372	0.00190832	0.000457202
ENSG00000184178	SCFD2	0.00145071	5.72369e-05	0.00123162	0.00141799	0.00114718	0.000601998	0.00185278	4.35437e-05	0.00177997	0.00174461	0.00190823	0.000494323
ENSG00000168679	SLC16A4	0.0015128	0.000212168	0.00039678	0.000486011	0.00188595	0.000609712	0.00159628	0.000224199	0.000408097	0.000525692	0.00190822	0.000625094
ENSG00000257390	RP11-762I7.5	0.000470678		0.0013755	0.000775091	0.00190762	6.75228e-08	0.000470678		0.0013755	0.000775091	0.00190762	6.75228e-08
ENSG00000160214	RRP1	0.00190706	9.21345e-05	0	1.86924e-11	4.996e-15	0.000866047	0.00190706	9.21345e-05	0	1.86924e-11	4.996e-15	0.000866047
ENSG00000255307	OR52B2	0.00190531	5.1856e-05	0.00142025	0.0016723	0.00154584	0.00163117	0.00144973	5.1856e-05	0.000949896	0.00114835	0.00109337	0.00104454
ENSG00000121716	PILRB	0.00172177		2.8699e-06	9.97896e-05	0.000150831	0.000553915	0.00190451		2.98249e-06	0.000102885	0.000151195	0.000492214
ENSG00000124786	SLC35B3	0.00118213	1.66317e-05	0.00164433	0.00190287	0.0012116	0.000395212	0.00118213	1.66317e-05	0.00164433	0.00190287	0.0012116	0.000395212
ENSG00000265203	RBP3	0.00190258	2.64075e-05	0.000120797	0.00014941	0.000428727	0.000654763	0.00190258	2.64075e-05	0.000128848	0.000163608	0.000460727	0.00148514
ENSG00000171928	TVP23B	0.00116556		0.001853	0.00112666	0.00190233	0.000541334	0.00116556		0.001853	0.00112666	0.00190233	0.000541334
ENSG00000188086	PRSS45	0.00104752	2.08074e-05	2.8866e-06	4.83546e-05	7.4633e-05	0.000438705	0.0019023	6.02065e-05	4.3621e-06	7.3456e-05	0.000121999	0.000540146
ENSG00000187186	RP11-195F19.5	0.00190221	9.83012e-05	0.000545767	0.000981485	0.000258033	0.00173258	0.0016856	9.83012e-05	0.000240977	0.000437937	0.000170942	0.00167694
ENSG00000170396	ZNF804A	0.00164173	0.000112358	1.52727e-06	0.000745347	7.63809e-05	0.00133092	0.00190211	0.000112358	1.83383e-06	0.000920326	9.4738e-05	0.00147557
ENSG00000270033	RP11-51L5.7	0.000196989		0.000185445	3.98793e-05	0.0002729	0.0019017	0.000196989		0.000185445	3.98793e-05	0.0002729	0.0019017
ENSG00000186501	TMEM222	0.00108008	5.828e-05	0.00101697	0.00190112	0.000471674	0.000431817	0.00108008	5.828e-05	0.00101697	0.00190112	0.000471674	0.000431817
ENSG00000154144	TBRG1	0.000300507	0.000431019	0.00177887	0.00177885	0.00190095	0.00104253	0.000300507	0.000431019	0.00177887	0.00177885	0.00190095	0.00104253
ENSG00000179055	OR13D1	0.000859139	1.54928e-05	0.00101699	0.00116205	0.00147437	0.000434149	0.000992557	1.54928e-05	0.0012486	0.0015351	0.00190091	0.000577249
ENSG00000178301	AQP11	0.00153959	4.50518e-05	0.00152997	0.000812009	0.0011933	0.00046122	0.00190033	7.83645e-05	0.00151023	0.000809593	0.00121507	0.000505645
ENSG00000197872	FAM49A	0.000630974	6.20846e-05	0.00145879	0.00189971	0.00153644	0.00106219	0.000630974	6.20846e-05	0.00145879	0.00189971	0.00153644	0.00106219
ENSG00000130956	HABP4	0.00189856		0.000850177	0.000290171	0.00142893	0.000747463	0.00189856		0.000850177	0.000290171	0.00142893	0.000747463
ENSG00000226490	AC138647.1	0.000920993	7.25957e-05	0.00111959	0.00189855	0.000854603	0.000563637	0.000920993	7.25957e-05	0.00111959	0.00189855	0.000854603	0.000563637
ENSG00000186513	OR9Q2	0.000224791	5.78316e-05	4.89723e-07	0.000126837	0.00035853	0.000875251	0.000464094	4.29637e-05	4.01456e-05	0.000595227	0.00189609	0.00179415
ENSG00000178502	KLHL11	0.00118032		5.93099e-07	2.34869e-07	1.54323e-07	0.000105534	0.00189609	0.000113579	9.12783e-07	4.64795e-07	2.52112e-07	0.000272828
ENSG00000158246	FAM46B	0.00189531		0.000205431	0.000492517	0.000673695	6.65381e-05	0.00121738		9.93145e-05	0.000261933	0.000114646	2.6882e-05
ENSG00000176490	DIRAS1	0.000242275	1.6369e-05	0.000582324	0.000717202	0.00189473	0.000346659	0.000242275	1.6369e-05	0.000582324	0.000717202	0.00189473	0.000346659
ENSG00000166265	CYYR1	0.00189432	0.000101096	0.00118774	0.00137796	0.00112539	0.000523685	0.00134014	1.63303e-05	0.000781156	0.00089692	0.000693056	0.000257524
ENSG00000175785	PRIMA1	0.00132443	3.12574e-05	0.000104215	0.00189427	0.000576814	0.000313293	0.00132443	3.12574e-05	0.000104215	0.00189427	0.000576814	0.000313293
ENSG00000204300	TMEM225	0.000334879	3.13443e-05	0.000317229	0.000326974	0.000425418	0.000182163	0.00189427	6.98717e-05	0.00121162	0.00113224	0.00184478	0.001882
ENSG00000140067	FAM181A	0.00143096	3.31742e-05	0.0015305	0.0017625	0.00189354	0.000969109	0.00143096	3.31742e-05	0.0015305	0.0017625	0.00189354	0.000969109
ENSG00000149243	KLHL35	0.00171122		0.000132434	0.00189066	0.000118308	0.000533178	0.000706538		0	3.1708e-13	0	0
ENSG00000086504	MRPL28	0.000578994	1.89533e-05	0.00118448	0.00189049	0.000942252	0.0018473	0.000578994	1.89533e-05	0.00118448	0.00189049	0.000942252	0.0018473
ENSG00000155380	SLC16A1	0.00104011		0.0016035	0.00167863	9.1005e-13	0.000510456	0.00134523		0.00187036	0.00188912	1.15763e-12	0.00148683
ENSG00000108639	SYNGR2	0.000958023	8.86018e-05	0.00188795	0.000862379	0.00104084	0.00132121	0.000831017	5.11835e-05	0.00173756	0.000715592	0.000978312	0.00108428
ENSG00000159556	ISL2	0.000318442	5.56716e-05	0.000945532	0.000484193	0.000156259	0.00188744	0.000318442	5.56716e-05	0.000945532	0.000484193	0.000156259	0.00188744
ENSG00000106683	LIMK1	0.00134398	6.31625e-05	3.70637e-07	0.0009695	0.000233759	0.00161281	0.00162194	0.000107143	6.6029e-07	0.0016592	0.000320862	0.00188729
ENSG00000284946		0.000113505		4.41986e-07	3.35563e-05	0.000173057	0.00188699	0.000113505		4.41986e-07	3.35563e-05	0.000173057	0.00188699
ENSG00000274529	SEBOX	0.000410941	1.57149e-05	0.0003284	0.000502105	1.39922e-07	0.00067288	0.00181723	5.74511e-05	0.000985084	0.0018869	3.67386e-07	0.00146721
ENSG00000283706	PRSS50	0.00120415		2.08287e-05	0.000144237	4.9785e-05	0.000437207	0.00188684	2.34934e-07	0.000199763	0.000277086	0.00023787	0.000621325
ENSG00000132972	RNF17	0.000612404	0.000815529	0.00138917	0.00165075	0.00186779	0.00126671	0.000621625	0.000815529	0.00148458	0.00185141	0.0018868	0.00128178
ENSG00000185883	ATP6V0C			3.68392e-08	0.0018859	0.00175451	0.00066617			3.68392e-08	0.0018859	0.00175451	0.00066617
ENSG00000188033	ZNF490	0.00104436	1.33537e-05	0.00188532	0.000882106	0.00174758	0.000575613	0.00104436	1.33537e-05	0.00188532	0.000882106	0.00174758	0.000575613
ENSG00000125788	DEFB126	0.00184791	4.56311e-05	0.000696922	0.000747424	0.000759009	0.000638689	0.00188432	4.56311e-05	0.00071052	0.000762752	0.000773364	0.000668026
ENSG00000037241	RPL26L1	0.00188425	6.7784e-05	0.000521572	0.00122131	0.000225108	0.00113424	0.0014925		0.000431143	0.000815095	0.000175244	0.00068949
ENSG00000203795	FAM24A	0.00118022	4.81749e-05	0.000724137	0.00188416	0.00108195	0.00088353	0.000553439	4.81749e-05	0.00040282	0.000921591	0.000481725	0.000512409
ENSG00000155508	CNOT8	0.000512805	4.50784e-05	0.000616061	0.00106395	0.000462258	0.000326345	0.000959486	9.7086e-05	0.00141508	0.00188404	0.00118795	0.000705366
ENSG00000167985	SDHAF2	0.000318066	1.7725e-05	0.000384448	0.00063911	2.88834e-05	2.07725e-11	0.000715393	6.53028e-05	0.00177359	0.00188266	5.90337e-05	4.53642e-11
ENSG00000126821	SGPP1	0.00171058	1.97183e-05	0.00124206	0.0018824	0.0016645	0.000855428	0.000548109		0.000291769	0.000755677	0.000349086	0.00031807
ENSG00000221900	POM121L12	0.00138589	2.26807e-05	0.0010715	0.0010336	0.00188121	0.00111792	0.00138589	2.26807e-05	0.0010715	0.0010336	0.00188121	0.00111792
ENSG00000181418	DDN	0.000370158	1.58e-05	0.000235776	0.000169487	0.00100343	0.000134472	0.00090084	8.78895e-05	0.000728447	0.000628657	0.00188054	0.00051524
ENSG00000131067	GGT7	0.00104355		0.00122712	0.00151613	0.00187931	0.000127397	0.000669791		0.000559928	0.0014739	0.000652457	6.39612e-05
ENSG00000041880	PARP3	0.00104363		0.000811892	0.000723282	1.35413e-06	0.000347607	0.00187849	1.91115e-05	0.00136873	0.00114666	2.00193e-06	0.000562793
ENSG00000150281	CTF1	0.000307057		0.0010859	7.70584e-05	0.00187789	0.000372792	4.27222e-05		0.000234943	6.03718e-06	0.000305574	5.24066e-05
ENSG00000163479	SSR2	0.00187708	8.71386e-05	1.97355e-05	0.000133538	5.82216e-05	0.00099082	0.00106148	4.38522e-05	9.31103e-06	6.28364e-05	1.04768e-05	0.000755698
ENSG00000024422	EHD2	6.46504e-06	1.39413e-05	0.000661524	0.000117173	1.13354e-09	0.00187698	6.15393e-06	1.39413e-05	0.000434735	0.000105844	8.79467e-10	0.00151146
ENSG00000181588	MEX3D	0.000107039		2.12053e-14	0.000449209	6.63424e-11	0.00187695	0.000107039		2.12053e-14	0.000449209	6.63424e-11	0.00187695
ENSG00000188659	SAXO2	0.00110795	1.98282e-05	0.0005038	0.00150285	0.000604008	0.000216	0.00134388	1.98282e-05	0.000684389	0.00187682	0.000773685	0.000513563
ENSG00000121542	SEC22A	0.00108614	2.40432e-05	0.00115446	0.000650043	0.00128497	0.00151204	0.00182828	6.49952e-05	0.00156156	0.000933957	0.00187521	0.00179429
ENSG00000138778	CENPE	0.000142511	0.000311489	0.00153939	0.000567364	0.000222044	0.00187518	0.000142511	0.000311489	0.00153939	0.000567364	0.000222044	0.00187518
ENSG00000164266	SPINK1	0.00120367	0.000113234	0.00144108	0.00172528	0.0018745	0.000690649	0.00120367	0.000113234	0.00144108	0.00172528	0.0018745	0.000690649
ENSG00000185728	YTHDF3	0.00137514	2.52392e-05	0.000184539	0.000603349	0.00187325	0.000902741	0.00137514	2.52392e-05	0.000184539	0.000603349	0.00187325	0.000902741
ENSG00000165661	QSOX2	0.00106456		0.00035865	0.000264114	0.000193259	0.00108408	0.0013913	1.56531e-05	0	4.78506e-14	0	0.00187298
ENSG00000120952	PRAMEF2	0.000275639		0.00187277	0.00171188	0.000269378	0.00115812	0.000275639		0.00187277	0.00171188	0.000269378	0.00115812
ENSG00000129450	SIGLEC9	0.00109516	1.4124e-05	0.000285945	0.0018724	0.00185473	0.0010899	0.000350292	1.4124e-05	4.33189e-06	0.00070471	0.00129666	0.000621981
ENSG00000164494	PDSS2	0.00153838	7.42056e-05	0.0012932	0.00109374	0.00120374	0.00187213	0.00143723	5.17395e-05	0.0012932	0.00107824	0.00120374	0.001844
ENSG00000179178	TMEM125	0.00134512	3.16016e-05	0.00161904	0.00187128	0.00148467	0.000730378	0.00139106	3.16016e-05	0.00161227	0.00185612	0.000907693	0.000926129
ENSG00000128944	KNSTRN	0.00116315	9.19307e-05	0.00185201	0.00176596	0.00150572	0.00187077	0.00116315	9.19307e-05	0.00185201	0.00176596	0.00150572	0.00187077
ENSG00000188089	PLA2G4E	0.00149268	0.000252432	0.00111729	8.56165e-06	0.00187054	0.000665616	0.00149268	0.000252432	0.00111729	8.56165e-06	0.00187054	0.000665616
ENSG00000095139	ARCN1	0.000713229		0.000717792	0.000657639	0.000668603	0.00187007	0.000713229		0.000717792	0.000657639	0.000668603	0.00187007
ENSG00000006007	GDE1	0.00120787	4.76921e-05	0.00113382	0.00107433	0.00186841	0.00098774	0.00120787	4.76921e-05	0.00113382	0.00107433	0.00186841	0.00098774
ENSG00000175946	KLHL38	0.000634708	0.00015663	0.00137363	0.00186756	0.000589019	0.00117438	0.000626072	0.00015663	0.00136748	0.00185851	0.00058141	0.00116261
ENSG00000163734	CXCL3	0.000304652	1.61097e-05	0.0014076	5.66022e-06	0.00085886	0.000374726	0.000494497	1.61097e-05	0.00186686	1.38406e-05	0.00160031	0.000611367
ENSG00000108773	KAT2A	0.0018662	1.70158e-05	5.15966e-05	0.000854674	7.40708e-05	0.000617473	0.00184554		5.1877e-05	0.000854801	6.88501e-05	0.000796375
ENSG00000154975	CA10	0.00105062	3.01949e-05	0.00131297	0.00186528	0.00148296	0.000683862	0.00105062	3.01949e-05	0.00131297	0.00186528	0.00148296	0.000683862
ENSG00000185156	MFSD6L	0.000952074	9.02104e-05	0.00176433	0.0018639	0.0010491	0.000443949	0.00040599	6.00939e-05	0.000496629	0.000531939	0.000389506	0.000216114
ENSG00000186517	ARHGAP30	0.00147067	4.89195e-05	0	0	4.43653e-06	0.000255329	0.00186356	6.71824e-05	0	0	4.63057e-06	0.000329211
ENSG00000268182	SMIM17	0.00186347	1.94376e-05	0.0017426	0.000903627	0.00135749	0.000777846	0.00186347	1.94376e-05	0.0017426	0.000903627	0.00135749	0.000777846
ENSG00000185614	FAM212A	0	6.40238e-05	0	2.17193e-12	0.00186217	0.000213404	0	6.40238e-05	0	1.75548e-12	0.00185349	0.000153761
ENSG00000124593	RP11-298J23.10	0.000976044	2.96225e-05	1.03594e-05	0.00118337	2.97504e-05	0.00046307	0.00110936	2.96225e-05	1.6541e-05	0.00186204	3.35343e-05	0.000502185
ENSG00000187492	CDHR4	1.11022e-16	0.00011391	0	1.80544e-12	0.00186204	0.000212451	1.11022e-16	0.00011391	0	2.24798e-12	0.00185959	0.000210946
ENSG00000166963	MAP1A	0.000609365	8.47386e-05	0.00139133	0.00186097	0.00151139	0.000568178	0.000578687	8.47386e-05	0.00128887	0.00185026	0.00147853	0.000561338
ENSG00000145736							0.00153343	0.00110143		0.000754828	0.00065454	9.96762e-05	0.00186064
ENSG00000205861	PCOTH	0.000304116		0.000617273	0.000267692	0.00124673	0.000162154	0.00186001	9.26847e-05	0.00122398	0.000552504	0.00175107	0.000549813
ENSG00000197140	ADAM32	0.00164628	6.83866e-05	0.00156718	0.00160784	0.00130663	0.00125434	0.00185953	8.92174e-05	0.00161485	0.00164676	0.00137269	0.00164964
ENSG00000228300	C19orf24	6.2492e-05		1.93179e-14	0.00036538	1.75351e-09	0.00185872	6.2492e-05		1.93179e-14	0.00036538	1.75351e-09	0.00185872
ENSG00000227729	RD3L	0.00177674	7.62527e-05	0.000415827	0.00185804	1.29658e-05	0.00157179	0.00177674	7.62527e-05	0.000415827	0.00185804	1.29658e-05	0.00157179
ENSG00000203740	METTL11B	0.0012649	0.000112769	0.000110276	0.000297205	0.00106677	0.00120059	0.00184453	0.000112769	0.00015016	0.000409031	0.00147806	0.00185595
ENSG00000149806	FAU	0.000113447	4.64647e-05	0.00022658	0.00185449	4.74709e-05	0.000871435	3.74004e-05	1.15522e-05	0.000337624	0.00152354	7.0496e-05	0.000559685
ENSG00000006695	COX10	0.000772753	0.00043137	0.000986334	0.000945679	0.0018529	0.000539161	0.000772753	0.00043137	0.000986334	0.000945679	0.0018529	0.000539161
ENSG00000142544	CTU1	0.00151966	0.00010159	1.8212e-05	0.00176458	0.00185097	0.00101514	0.00129381	0.000160062	1.07204e-05	0.00185247	0.00167506	0.00172795
ENSG00000119402	FBXW2	0.00108845	4.4564e-05	0.00102743	0.00154913	0.00185106	0.000108408	0.00108845	4.4564e-05	0.00102743	0.00154913	0.00185106	0.000108408
ENSG00000115665	SLC5A7	0.00109132	0.000125257	0.00137484	0.00184911	0.000738853	0.000620791	0.00109132	0.000125257	0.00137484	0.00184911	0.000738853	0.000620791
ENSG00000146856	AGBL3	0.000710138		0.000968886	0.00184878	0.00137185	0.000234587	0.000710138		0.000968886	0.00184878	0.00137185	0.000234587
ENSG00000111046	MYF6	0.00169014	5.84855e-05	0.00130738	0.0014901	0.0018484	0.00042072	0.00169014	5.84855e-05	0.00130738	0.0014901	0.0018484	0.00042072
ENSG00000179604	CDC42EP4	0.00184826	3.34225e-05	6.03132e-11	2.70558e-10	0.00032066	0.00103626	0.000943137	1.56877e-05	2.34925e-11	9.55978e-11	0.000196297	0.000693999
ENSG00000152422	XRCC4	0.00142707	1.4914e-05	0.00150639	0.00161309	0.00184714	0.000625309	0.00142707	1.4914e-05	0.00150639	0.00161309	0.00184714	0.000625309
ENSG00000269711	CTD-3214H19.16			0.0014897	0.00184584	0.00136853	0.00102705			0.0014897	0.00184584	0.00136853	0.00102705
ENSG00000146085	MUT	0.00134352	2.62816e-05	0.00108127	0.00124436	0.00184536	0.000544751	0.00134352	2.62816e-05	0.00108127	0.00124436	0.00184536	0.000544751
ENSG00000109061	MYH1	0.00104711	0.000161607	0.000979593	0.00184287	0.0013216	0.000514065	0.000545944	0.000117873	0.00079509	0.0013045	0.00107229	0.000267314
ENSG00000186453	FAM228A	0.00177524	6.36858e-05	0.00112862	0.00184234	0.000593197	0.000614281	0.00177524	6.36858e-05	0.00112862	0.00184234	0.000593197	0.000614281
ENSG00000143970	ASXL2	0.00184202	7.67774e-05	9.42771e-11	0.000871498	6.1464e-09	0.000489227	0.00184202	7.67774e-05	9.42771e-11	0.000871498	6.1464e-09	0.000489227
ENSG00000283992	LYNX1	0.000599588		0.00133825	0.0018411	0.000755985	0.00161998	0.000599588		0.00133825	0.0018411	0.000755985	0.00161998
ENSG00000033800	PIAS1	0.00173608	0.000151573	0	1.08416e-06	1.44329e-15	3.44376e-06	0.00183974	0.000151573	0	1.35843e-06	1.55431e-15	4.12903e-06
ENSG00000182272	B4GALNT4	0.00183967	2.24537e-05	0.00152016	0.0016547	0.000183977	4.36668e-10	0.00183967	2.24537e-05	0.00152016	0.0016547	0.000183977	4.36668e-10
ENSG00000164300	SERINC5	0.00183933	6.22453e-05	0.000921575	0.00118514	0.00105073	0.000388639	0.00183933	6.22453e-05	0.000921575	0.00118514	0.00105073	0.000388639
ENSG00000165730	STOX1	0.000817838	8.0761e-05	0.00131027	0.00119669	0.0018393	0.000605957	0.000817838	8.0761e-05	0.00131027	0.00119669	0.0018393	0.000605957
ENSG00000167359	OR51I1	0.000586859	0.000174489	0.000735736	0.000611509	0.001655	0.000717736	0.00065423	0.000174489	0.00079712	0.000655924	0.00183668	0.000777016
ENSG00000187918	OR51I2	0.000891685	0.000199055	0.00147262	0.00183594	0.00148375	0.00100193	0.000891685	0.000199055	0.00147262	0.00183594	0.00148375	0.00100193
ENSG00000160678	S100A1	0.000916698	7.35635e-05	0.00152204	0.00152808	0.00183522	3.18771e-06	0.00021802		0.000188304	0.000359303	1.25546e-05	1.67363e-06
ENSG00000145990	GFOD1	0.00183332	9.26938e-05	1.20809e-08	4.04648e-05	1.2881e-05	0.00104692	0.00183332	9.26938e-05	1.20809e-08	4.04648e-05	1.2881e-05	0.00104692
ENSG00000182318	ZSCAN22	0.0014644		0.00161794	0.00183292	0.000494159	0.00131691	0.0014644		0.00161794	0.00183292	0.000494159	0.00131691
ENSG00000283580	RP5-994D16.12	0.000939705	3.21659e-05	0.00160191	0.00183256	0.00148628	0.00124317	0.00054477	1.57091e-05	0.00115001	0.000964363	0.000892441	0.000840164
ENSG00000086730	LAT2	0.0002581		1.32534e-07	0.000421448	6.93327e-05	0.000779173	0.00121113	4.39808e-05	3.10089e-07	0.000929718	0.000154877	0.00183232
ENSG00000181803	OR6S1	0.00120052	7.61624e-05	0.00141449	0.00125191	0.00183217	0.000410851	0.00120052	7.61624e-05	0.00141449	0.00125191	0.00183217	0.000410851
ENSG00000143971	ETAA1	0.00118984	7.55387e-05	0.000470823	0.00121071	0.00183032	0.000733787	0.000875991	7.55387e-05	0.000298668	0.00071072	0.00124591	0.000589078
ENSG00000162753	SLC9C2	0.00111825	0.00010384	0.000726434	0.00183015	0.000151897	0.000294497	0.00111825	0.00010384	0.000726434	0.00183015	0.000151897	0.000294497
ENSG00000180304	OAZ2	0.00106738		0.00123436	0.00182943	0.000466169	0.000105573	0.00106738		0.00123436	0.00182943	0.000466169	0.000105573
ENSG00000142513	ACPT	0.00133732		0.000628371	0.00082251	8.16593e-05	0.000403875	0.00182939		0.00109948	0.00131197	0.000127942	0.000610101
ENSG00000225528	RP3-370M22.8	0.00119502	0.00111886	5.83524e-10	1.15658e-05	1.12416e-05	0.000376301	0.00182888	0.00115637	7.95154e-11	3.35752e-05	1.76286e-05	0.000675983
ENSG00000163882	POLR2H	0.000800139	2.20552e-05	0.00158075	0.00145425	0.00174362	0.000579333	0.000764985		0.0013558	0.00182776	0.00115321	0.0003001
ENSG00000075388	FGF4	0.00111803	2.52724e-05	0.00150822	0.00141249	0.00182749	0.000682168	0.00111803	2.52724e-05	0.00150822	0.00141249	0.00182749	0.000682168
ENSG00000167800	TBX10	0.00182709	0.000104533	0.00100761	0.00099556	0.00128481	0.000433883	0.00182709	0.000104533	0.00100761	0.00099556	0.00128481	0.000433883
ENSG00000162385	MAGOH	0.00108417		0.00110965	0.00126077	0.00164147	0.000904161	0.00129646	0.000104405	0.00128121	0.00148873	0.00182691	0.00104998
ENSG00000141639	MAPK4	0.00180894	3.65476e-05	0.000575468	0.000781914	0.00182573	0.000164609	0.00180894	3.65476e-05	0.000575468	0.000781914	0.00182573	0.000164609
ENSG00000188816	HMX2	0.000486875		0.00102873	0.000839648	0.00182472	0.000156555	0.000486875		0.00102873	0.000839648	0.00182472	0.000156555
ENSG00000167617	CDC42EP5	0.0012504	0.000144362	0.00150167	0.000435777	0.000922074	0.00182294	0.00106129	0.000144362	0.000957003	0.000196037	0.000567935	0.00160678
ENSG00000171612	SLC25A33	0.000412864	8.85676e-05	0.00176105	0.000439049	0.00116529	9.87348e-05	0.000412864	8.85676e-05	0.00182122	0.000439049	0.00127004	0.000108659
ENSG00000074219	TEAD2	0.00133774		0.000939242	0.00182065	0.000134055	0.000661422	0.00133774		0.000939242	0.00182065	0.000134055	0.000661422
ENSG00000180694	TMEM64	0.00165346	0.000135194	0.00182013	0.00171732	3.95476e-05	0.000694018	0.00151559	0.000135194	0.00178275	0.00164201	3.83591e-05	0.000648868
ENSG00000173077	DEC1	0.00119939	0.000143808	0.00181996	0.000959867	0.00100992	0.000677075	0.00123185	0.000143808	0.00181997	0.000959867	0.00100992	0.000679441
ENSG00000172216	CEBPB	0.00142629	2.19042e-05	6.54972e-06	0.000491431	0.000456368	0.00181919	0.00142629	2.19042e-05	6.54972e-06	0.000491431	0.000456368	0.00181919
ENSG00000187510	PLEKHG7	0.00163187	8.59681e-05	0.000710106	0.00181903	0.000789029	0.000726476	0.00163187	8.59681e-05	0.000710106	0.00181903	0.000789029	0.000726476
ENSG00000119929	CUTC	0.000901877	5.22018e-05	0	0	0	0.000546377	0.00181825	6.63468e-05	0	0	0	0.00177357
ENSG00000204103	MAFB	0.00026992		0.000557596	0.00181807	0.00134813	0.000206209	0.000123466		0.0002478	0.000645165	0.000853196	6.49109e-05
ENSG00000275302	CCL4	0.000750326	7.13577e-05	0.000401319	0.000641651	0.00046073	0.000347818	0.00141062	8.628e-05	0.00110239	0.00181705	0.00136277	0.000979029
ENSG00000168556	ING2	0.00127423		0.00102591	0.00181702	0.00124059	0.00151924	0.00127423		0.00102591	0.00181702	0.00124059	0.00151924
ENSG00000139289	PHLDA1	0.000375066	8.72103e-05	0.000495212	0.000363364	0.00074494	0.00128994	0.00181694	8.72103e-05	0.000904119	0.000622093	0.00122927	0.00176513
ENSG00000185507	IRF7	0.00181421	0.000210822	0.00131076	0.00127793	0.000198828	1.54942e-10	0.00151807	0.000210822	0.00101752	0.00094068	0.000165906	1.4232e-10
ENSG00000084733	RAB10	0.000965469	1.60175e-05	3.79473e-11	0.000483432	5.81342e-09	0.00181412	0.000783187		3.45934e-11	0.000382257	3.71109e-09	0.00148799
ENSG00000105671	DDX49	0.000919269	6.12465e-05	2.82266e-05	0.00111501	0.000726925	0.00181382	0.000919269	6.12465e-05	2.82266e-05	0.00111501	0.000726925	0.00181382
ENSG00000275183	LENG9	0.000784118	2.22177e-05	0.00181374	0.000337111	0.00104044	0.000949515	0.000784118	2.22177e-05	0.00181374	0.000337111	0.00104044	0.000949515
ENSG00000131153	GINS2	0.000200906	8.76125e-05	1.2801e-07	1.67108e-07	6.38132e-05	0.000687557	0.00158856	6.55846e-05	0.00143751	0.00181328	0.000725126	0.00065941
ENSG00000100216	TOMM22	0.000586776		0.000391785	0.000797209	0.00181192	0.00121746	0.000586776		0.000391785	0.000797209	0.00181192	0.00121746
ENSG00000272822	RP11-302B13.5	0.0018113	1.55327e-05	0.000334711	0.000602089	0.000640771	0.000860795	0.0012513		0.000291623	0.000540143	0.00039058	0.000541285
ENSG00000105771	SMG9	0.00102327	0.000131166	0.00181078	0.000739	0.00133733	0.000300607	0.000937143	0.000131166	0.000908863	0.000581059	0.00106795	0.000286866
ENSG00000225828	FAM229A	6.1863e-05	1.8882e-05	0.000504363	0.000626708	0.000682808	0.00011291	0.000169662	1.8882e-05	0.00100155	0.00180965	0.00129418	0.000205412
ENSG00000011083	SLC6A7	0.00180829	1.35572e-05	2.46159e-05	3.73593e-05	0	0.000632583	0.00180829	1.35572e-05	2.46159e-05	3.73593e-05	0	0.000632583
ENSG00000172236	TPSAB1	0.000244784		2.87816e-09	0.000424969	0.000222649	0.000904165	0.000982498		1.43446e-08	0.00132396	0.00110398	0.00180642
ENSG00000284741		0.000364333		0.000495542	0.000148692	0.00045081	0.00180637	0.000364333		0.000495542	0.000148692	0.00045081	0.00180637
ENSG00000255524	NPIPB8			1.85133e-08	3.37832e-05	0.00114298	0.00180584			1.85133e-08	3.37832e-05	0.00114298	0.00180584
ENSG00000135617	PRADC1	0.00180527	0.000292862	0.000689312	0.000723524	0.00121323	0.000436154	0.00165483	0.000292862	0.000558017	0.000526438	0.00104295	0.00029264
ENSG00000130368	MAS1	0.00180473	5.62416e-06	2.33661e-06	0.00140247	1.66751e-10	0.000495453	0.00180473	5.62416e-06	2.33661e-06	0.00140247	1.66751e-10	0.000495453
ENSG00000257065	RP3-468K18.5	0.000396783	0.000222053	0.00033607	0.00180465	0.000207239	9.35204e-05	0.000396783	0.000222053	0.00033607	0.00180465	0.000207239	9.35204e-05
ENSG00000112539	C6orf118	0.00159466	0.000117673	0.00151286	0.00158071	0.00149928	0.00180352	0.00159466	0.000117673	0.00151286	0.00158071	0.00149928	0.00180352
ENSG00000285625		0.000137483		0.00180336	0.000765206	0.000264947	2.75619e-09	0.000137483		0.00180336	0.000765206	0.000264947	2.75619e-09
ENSG00000156875	MFSD14A	0.00133809		0.000653237	0.00105659	0.00102529	0.000651337	0.00180321		0.000918467	0.00141644	0.00135122	0.000920648
ENSG00000127920	GNG11	0.00180216	0.000575161	0.000963452	0.00112818	0.00174928	0.000473401	0.00180216	0.000575161	0.000963452	0.00112818	0.00174928	0.000473401
ENSG00000023572	GLRX2	0.000326928	8.3102e-10	0.000694775	0.00125229	0.000785288	0.000651742	0.000460367	9.25717e-10	0.00129599	0.00180216	0.00131761	0.000909252
ENSG00000204947	ZNF425	0.00180206		1.24043e-08	0.000379729	5.2138e-06	0.000962248	0.00180206		1.24043e-08	0.000379729	5.2138e-06	0.000962248
ENSG00000125522	NPBWR2	0.00180038	0.000111499	0	0.00147483	1.22654e-10	5.19493e-05	0.00180038	0.000111499	0	0.00147483	1.22654e-10	5.19493e-05
ENSG00000130287	NCAN	0.00134585	4.57819e-05	3.7158e-05	0.00180036	0.000375376	0.000732099	0.00134585	4.57819e-05	3.7158e-05	0.00180036	0.000375376	0.000732099
ENSG00000174982	OR4S2	6.92871e-05		4.2505e-09	1.41643e-06	1.4479e-05	0.000688289	0.000177304		4.40407e-08	1.11458e-05	0.000119492	0.0017982
ENSG00000204001	LCN8	0.00134682	3.69401e-05	0.001797	0.00137294	0.00145104	0.000774649	0.00134682	3.69401e-05	0.001797	0.00137294	0.00145104	0.000774649
ENSG00000140519	RHCG	0.000732989	1.648e-05	0.00121714	0.00130036	0.00179632	0.000785461	0.000394237	1.648e-05	0.000481129	0.000647423	0.00065801	0.000588069
ENSG00000158769	F11R	0.00169206	5.45888e-05	0	0	2.0945e-05	0.000604657	0.00179611	5.45888e-05	0	0	2.09746e-05	0.000617189
ENSG00000185940	KRTAP5-5	0.000800998	0.000129561	6.70453e-05	3.5622e-05	0.000434679	2.80947e-05	0.00179533	0.000129561	0.000224188	5.64138e-05	0.000870349	2.84941e-05
ENSG00000196371	FUT4	0.000958687		0.00113397	0.00106034	0.000844083	0.000241483	0.00143282		0.00163909	0.00154573	0.00179519	0.000390773
ENSG00000183134	PTGDR2	0.000902402	3.3399e-05	0.0016935	0.0016767	0.000262586	4.97453e-11	0.00170075	4.82684e-05	0.00179515	0.00179343	0.000331443	6.71355e-11
ENSG00000230062	ANKRD66	0.00100656	0.00026982	0.000986528	0.0007275	0.00179446	0.000598968	0.00100656	0.00026982	0.000986528	0.0007275	0.00179446	0.000598968
ENSG00000100811	YY1	0.00149876		0.000692887	0.0011333	0.00179387	0.00105956	0.00149876		0.000692887	0.0011333	0.00179387	0.00105956
ENSG00000105708	ZNF14	0.00179204		4.17242e-05	0.00117417	0.000950591	0.000464158	0.000727329		3.74649e-06	0.000468305	5.17975e-05	0.000107585
ENSG00000175329	ISX	0.00113601	2.38448e-05	0.00138611	0.0011368	0.00108858	0.00179163	0.00113601	2.38448e-05	0.00138611	0.0011368	0.00108858	0.00179163
ENSG00000214929	SPATA31D1	0.000965125		0.00148485	0.00153268	0.00146587	0.000359084	0.00101872	3.37794e-05	0.00167176	0.00165145	0.00179101	0.000376191
ENSG00000167741	GGT6	0.00178977	3.16365e-05	0.00117732	0.00137708	0.00113111	0.000149153	0.00100834	3.16365e-05	0.00103223	0.00116615	0.000890417	9.2883e-05
ENSG00000160447	PKN3	0.000275166		0.0010738	0.00132228	0.000926547	0.000123032	0.000515673		0.00134756	0.00178899	0.00133884	0.000540802
ENSG00000174456	C12orf76	1.65476e-06	1.28095e-11	4.45269e-08	0.000106828	1.37474e-06	0.00178857	1.65476e-06	1.28095e-11	4.45269e-08	0.000106828	1.37474e-06	0.00178857
ENSG00000147471	PROSC	0.000467376	1.31391e-05	0.00124064	0.00121667	0.00178846	0.000587274	8.35766e-05		0.000752179	0.000741922	0.00110909	0.000302198
ENSG00000283374	TXNRD3NB	0.000625776	3.69184e-05	0.00122346	0.0010584	0.00178713	0.000393448	0.000625776	3.69184e-05	0.00122346	0.0010584	0.00178713	0.000393448
ENSG00000181264	TMEM136	0.000421061		0.00178671	0.00139766	0.00109155	0.000259889	0.000421061		0.00178671	0.00139766	0.00109155	0.000259889
ENSG00000183196	CHST6	0.00125107	1.79206e-05	0.000413895	0.000289775	0.00178662	0.000681232	0.00125107	1.79206e-05	0.000413895	0.000289775	0.00178662	0.000681232
ENSG00000172171	TEFM	0.0012813	0.000194759	0.000608793	0.0017864	0.0013708	0.000793462	0.000962162	0.000172587	0.000391501	0.000883128	0.000913316	0.000619343
ENSG00000223496	EXOSC6	0.000222563	0.000158546	0.000971879	0.000158435	0.00130682	0.000429399	0.000260061	2.90732e-05	0.00178629	0.0011038	0.000640458	0.000143184
ENSG00000188848	BEND4	0.000659133		0.00178491	0.000534942	0.000678005	0.00152933	0.000659133		0.00178491	0.000534942	0.000678005	0.00152933
ENSG00000264424	MYH4	0.000819286	2.73228e-05	0.00145927	0.000860072	0.00178465	0.000273414	0.000819286	2.73228e-05	0.00145927	0.000860072	0.00178465	0.000273414
ENSG00000247315	ZCCHC3	0.00107748	2.64543e-05	0.00122926	0.00178441	0.00121152	0.000732298	0.000489767	2.95971e-05	0.000667466	0.000707564	0.000600111	0.000264533
ENSG00000095539	SEMA4G	0.00101564	4.19165e-05	0	0	0	0.00178424	0.0010391	0.000222236	0.00113248	0.00096869	0.000833556	0.00161179
ENSG00000154342	WNT3A	0.00171256		0.000579953	9.20947e-05	0.00178276	0.000389816	0.00171256		0.000579953	9.20947e-05	0.00178276	0.000389816
ENSG00000259120	SMIM6	0.00034518	2.62624e-05	0.000660825	0.00178216	0.000619676	0.000157332	0.00034518	2.62624e-05	0.000660825	0.00178216	0.000619676	0.000157332
ENSG00000002016	RAD52	0.000496132		0.00054816	0.000709436	0.00030277	0.000217628	0.0017818	1.809e-05	0.00131259	0.00166212	0.000983051	0.000572573
ENSG00000171501	OR1N2	0.00150005	0.000298724	0.00130727	0.00178103	0.00151411	0.000971909	0.00150005	0.000298724	0.00130727	0.00178103	0.00151411	0.000971909
ENSG00000196337	CGB7	0.000611035		0.00109883	0.00178016	0.000158048	0.000867893	0.000611035		0.00109883	0.00178016	0.000158048	0.000867893
ENSG00000115268	RPS15	7.1335e-05	3.45631e-05	1.42109e-14	0.000564197	3.3172e-11	0.000286772	0.000677332	5.86181e-05	7.03881e-14	0.00177976	1.09468e-10	0.00103936
ENSG00000168497	SDPR	0.000586724	0.000166055	0.00091879	0.00149151	0.000628973	0.00039584	0.00105176	0.000166055	0.00108957	0.0017793	0.00090174	0.000493603
ENSG00000114904	NEK4	0.00121227		0.000803959	0.00148738	3.95171e-06	0.00177836	0.00121227		0.000803959	0.00148738	3.95171e-06	0.00177836
ENSG00000198276	UCKL1	0.00157267	0.00177835	0	0.000113535	1.15964e-10	7.41087e-05	0.00153485	0.00177835	0	0.000110773	1.07463e-10	7.33897e-05
ENSG00000130751	NPAS1	2.71609e-06	1.89747e-05	0.00063939	0.00161079	1.11399e-09	0.00177829	2.53079e-06		0.000443651	0.00160489	8.59923e-10	0.00133575
ENSG00000205592	MUC19	0.000613809		7.05796e-06	0.00177786	4.71895e-06	7.94341e-05	0.000613809		7.05796e-06	0.00177786	4.71895e-06	7.94341e-05
ENSG00000173567	ADGRF3	0.00177784	5.81e-05	5.93108e-10	0.00046609	3.34247e-08	0.000536196	0.00163462	5.81e-05	4.3443e-11	0.000360284	6.26714e-09	0.000520939
ENSG00000118420	UBE3D	0.00140008		0.0014623	0.00157243	0.00177726	0.000176133	0.00140008		0.0014623	0.00157243	0.00177726	0.000176133
ENSG00000161652	IZUMO2	0.000600423		0.000772524	0.000568778	3.67248e-05	0.000498326	0.00163055		0.00177597	0.00148843	0.000262475	0.000922188
ENSG00000158941	CCAR2	0.00140829	0.00101877	4.25774e-06	0.000874471	0.001775	0.0012354	0.00108577	0.00101877	3.38688e-06	0.00074317	0.00142299	0.000849912
ENSG00000196419	XRCC6	0.000690508	6.01488e-05	0.000913633	0.00128242	0.00135727	0.00177344	0.000690508	6.01488e-05	0.000913633	0.00128242	0.00135727	0.00177344
ENSG00000198963	RORB	0.000706351		0.00145932	0.00177333	0.000655665	0.00140311	0.000706351		0.00145932	0.00177333	0.000655665	0.00140311
ENSG00000132671	SSTR4	0.00119434	6.96992e-05	0.0010943	0.000964462	0.00177246	0.000543209	0.00119434	6.96992e-05	0.0010943	0.000964462	0.00177246	0.000543209
ENSG00000174145	NWD2	0.00177238	0.000893812	3.92639e-05	0.000368999	8.66613e-05	0.000377445	0.00177238	0.000893812	3.92639e-05	0.000368999	8.66613e-05	0.000377445
ENSG00000260325	HSPB9	0.00177109	0.000219651	2.67765e-06	1.9217e-06	7.38573e-05	0.000504035	0.000966769	0.000202638	2.29361e-06	1.70479e-06	6.84417e-05	0.00056731
ENSG00000100526	CDKN3	0.000818046	0.00013116	0.00173051	0.00139685	0.00177081	0.000479054	0.000376264		0.000980211	0.000654618	0.000636935	0.000150216
ENSG00000262165	RP11-81A22.5	0.00116592	1.98494e-05	0.00116288	0.00113644	0.00177049	0.000430383	0.000940563	1.98494e-05	0.000886596	0.000740633	0.00131271	0.000414722
ENSG00000106479	ZNF862	0.00107899	0.00032008	1.48825e-08	0.000572303	5.3718e-06	0.000919718	0.00176924	0.000371494	1.70704e-08	0.000824663	9.47964e-06	0.00158536
ENSG00000165553	NGB	0.00176921	6.18384e-05	0.000397706	0.000541292	0.000129284	0.000322147	0.00176921	6.18384e-05	0.000397706	0.000541292	0.000129284	0.000322147
ENSG00000172016	REG3A	0.000546953	2.16731e-05	0.00167491	0.00129055	0.00174276	0.000324667	0.000676917	2.16731e-05	0.00169779	0.00131505	0.00176909	0.000438449
ENSG00000172320	OR5A1	0.00170071	9.53536e-05	0.000951019	0.00176815	0.000191992	1.0006e-10	0.000690022	2.39682e-05	0.000418464	0.000957899	2.48916e-05	5.39406e-11
ENSG00000092470	WDR76	0.000309014	1.75403e-05	0.00142926	0.000676276	0.00176728	0.000422094	0.000309014	1.75403e-05	0.00142926	0.000676276	0.00176728	0.000422094
ENSG00000186803	IFNA10	0.00154247		0.000949943	0.00106176	0.00146492	0.00176704	0.00154247		0.000949943	0.00106176	0.00146492	0.00176704
ENSG00000181788	SIAH2	0.0010559	3.0843e-05	0.00110381	0.00176655	0.00107186	0.000196412	0.0010559	3.0843e-05	0.00110381	0.00176655	0.00107186	0.000196412
ENSG00000173237	C11orf86	0.000494066	2.60595e-05	0.000309505	0.000355172	0.00176636	0.000412043	0.00012282	2.60595e-05	5.04886e-05	7.64376e-05	0.000214278	9.69895e-05
ENSG00000255408	PCDHA3	0.000562198	6.06233e-05	0.00119034	0.0016792	0.00176525	0.00143419	0.000562198	6.06233e-05	0.00119034	0.0016792	0.00176525	0.00143419
ENSG00000142657	PGD	0.00176459		0.000769458	0.00147519	0.00127979	0.00112658	0.00176459		0.000769458	0.00147519	0.00127979	0.00112658
ENSG00000146067	FAM193B	0.00135252		4.06163e-08	5.07152e-06	0.00176431	0.000872145	0.00135252		4.06163e-08	5.07152e-06	0.00176431	0.000872145
ENSG00000177679	SRRM3	0.00161091		6.29146e-07	0.00176178	0.000307417	0.00110501	0.00161091		6.29146e-07	0.00176178	0.000307417	0.00110501
ENSG00000160963	COL26A1	0.00129487	1.73923e-05	4.49447e-05	0.000423195	0.000182429	0.00176013	0.00129487	1.73923e-05	4.49447e-05	0.000423195	0.000182429	0.00176013
ENSG00000260007	RP11-315D16.2	0.00175881	3.18792e-05	0	1.08758e-06	9.99201e-16	5.86048e-06	0.00175881	3.18792e-05	0	1.08758e-06	9.99201e-16	5.86048e-06
ENSG00000184860	SDR42E1	0.000362398		4.31812e-06	1.22013e-05	0.00164957	0.000322711	0.000464748		4.52432e-06	1.26777e-05	0.00175817	0.000339312
ENSG00000165588	OTX2	0.000599161	1.40021e-05	0.00104212	0.00153824	0.000754482	0.000273246	0.000839059	1.40021e-05	0.00123085	0.00150024	0.00175661	0.000355131
ENSG00000167964	RAB26	0.000149075		2.12024e-08	0.00175611	0.00137207	0.000893698	0.000149075		2.12024e-08	0.00175611	0.00137207	0.000893698
ENSG00000182944	EWSR1	0.00175567	0.000127833	4.74823e-09	0.000279869	1.88131e-05	0.000873418	0.00175567	0.000127833	4.74823e-09	0.000279869	1.88131e-05	0.000873418
ENSG00000225940	C5orf67	0.000406579		2.89117e-05	0.00124613	1.66852e-05	0.00175516	0.000406579		2.89117e-05	0.00124613	1.66852e-05	0.00175516
ENSG00000197992	CLEC9A	0.00175505	1.2977e-05	0.000148884	0.00173499	0.000850437	0.000347529	0.00175505	1.2977e-05	0.000148884	0.00173499	0.000850437	0.000347529
ENSG00000075461	CACNG4	0.000772974		0.000487997	0.000230315	0.000651992	0.00175499	0.000545048		0.00033773	0.000163638	0.000444166	0.00175499
ENSG00000119121	TRPM6	0.0011017	0.000176878	0.00165771	0.00175466	0.00174604	0.000607961	0.0011017	0.000176878	0.00165771	0.00175466	0.00174604	0.000607961
ENSG00000168582	CRYGA	0.000693479		0.000611856	0.00088042	0.000938805	0.000401192	0.00121923	8.46315e-05	0.00103821	0.00175349	0.00140425	0.000645102
ENSG00000145198	VWA5B2	0.00171322	3.60514e-05	0.000955622	0.00129448	0.00151916	0.000432	0.00175244	3.60514e-05	0.00113449	0.0014325	0.00167796	0.000474551
ENSG00000181856	SLC2A4	0.000608856	4.63871e-05	6.37023e-05	5.35464e-05	0.00010369	0.000275594	0.00175228	4.63871e-05	0.000191953	0.000221601	0.000372296	0.00100209
ENSG00000100557	C14orf105	0.00158371	1.4722e-05	0.000392095	0.00068731	0.000274069	0.000337772	0.00175003	1.4722e-05	0.000460845	0.000810225	0.000326616	0.000371053
ENSG00000104894	CD37	0.000823701	7.86103e-05	0.000829741	0.00131191	5.57054e-05	0.000270364	0.0008393		0.00108527	0.00174988	6.79304e-05	0.000557805
ENSG00000169504	CLIC4	0.00120183		0.000191211	0.000844667	0.000133865	4.64489e-05	0.00118981	0.000142496	0.000367331	0.00174965	8.79157e-05	9.07931e-05
ENSG00000113555	PCDH12	0.00174959	0.000407543	7.55163e-07	0.00084826	6.05839e-05	2.2963e-07	0.000918495	0.000261596	6.22544e-07	0.000506459	4.75133e-05	1.14277e-07
ENSG00000233050							0.00174956						0.00174956
ENSG00000111432	FZD10	0.00037743	2.96293e-05	0.00077798	0.00174882	0.000772027	0.000328379	0.00037743	2.96293e-05	0.00077798	0.00174882	0.000772027	0.000328379
ENSG00000185127	C6orf120	0.000796396		0.00167513	0.0011962	0.00174872	0.000944361	0.000796396		0.00167513	0.0011962	0.00174872	0.000944361
ENSG00000182816	KRTAP13-2	0.000476039		0.000932759	0.000590424	0.00174784	0.00057757	0.000476039		0.000932759	0.000590424	0.00174784	0.00057757
ENSG00000243646	IL10RB	0.000603467	2.66628e-05	0.000428079	0.00174779	6.5117e-11	0.00143945	0.000603467	2.66628e-05	0.000428079	0.00174779	6.5117e-11	0.00143945
ENSG00000155304	HSPA13	0.00174771	8.59573e-05	0	2.3348e-12	0	0.000729126	0.00112636	6.6766e-05	0	1.77447e-12	0	0.000442101
ENSG00000212657	KRTAP16-1	0.000414375		0.000299221	0.000312938	0.000161259	0.00174752	0.000414375		0.000151383	0.000232251	0.000161259	0.00150315
ENSG00000160781	PAQR6	0.00146307		2.81324e-07	4.67585e-06	1.24e-07	0.000241215	0.00174739	1.81388e-05	3.83624e-07	6.70686e-06	2.90942e-07	0.00040446
ENSG00000157111	TMEM171	0.000488564	0.000161008	0.00167037	0.00174724	0.000109281	0.000970433	0.000488564	0.000161008	0.00167037	0.00174724	0.000109281	0.000970433
ENSG00000182601	HS3ST4	0.00174698	1.9944e-05	0.00142416	0.00116248	0.00041714	0.00154298	0.00174698	1.9944e-05	0.00142416	0.00116248	0.00041714	0.00154298
ENSG00000117984	CTSD	0.00174695	9.09679e-05	0.000270033	4.93438e-05	0.00139805	3.66701e-06	0.00174695	9.09679e-05	0.000270033	4.93438e-05	0.00139805	3.66701e-06
ENSG00000101000	PROCR	0.00169958	5.71085e-05	0.000983159	0.0010369	0.00116614	0.000276046	0.00174656	3.0872e-05	0.000860774	0.00146982	0.00120129	0.000317677
ENSG00000162344	FGF19	2.79486e-05		0.000141459	0.000103817	0.000361953	0.000143982	0.000919256	3.55914e-05	0.00121667	0.00135243	0.00174582	0.00049082
ENSG00000160716	CHRNB2	0.000420285	2.63302e-05	0.00131247	0.00174517	5.83741e-05	4.32433e-06	0.000420285	2.63302e-05	0.00131247	0.00174517	5.83741e-05	4.32433e-06
ENSG00000205327	OR6C68	0.000544915	3.33999e-05	0.00174436	0.00111211	0.00096859	1.70102e-08	0.000544915	3.33999e-05	0.00174436	0.00111211	0.00096859	1.70102e-08
ENSG00000187753	C9orf153	0.00103716	2.04704e-05	0.000950474	0.000975364	0.00126829	0.000507122	0.0015057	3.61642e-05	0.00159843	0.00138347	0.00174425	0.000707198
ENSG00000154719	MRPL39	0.000990081	7.76882e-05	0.00079234	0.00121145	0.000753368	0.00039699	0.00174328	7.76882e-05	0.000953618	0.0014046	0.00089533	0.000472426
ENSG00000125845	BMP2	0.000893473	1.78712e-05	1.66888e-06	0.00174326	3.11658e-05	0.000360828	0.000893473	1.78712e-05	1.66888e-06	0.00174326	3.11658e-05	0.000360828
ENSG00000116218	NPHS2	0.000871997	0.000456289	0.000727062	0.00112518	0.00102505	0.00038592	0.00172741	0.000509728	0.00113154	0.00172288	0.00174263	0.000739397
ENSG00000175766	EIF4E1B	0.00174254	5.03669e-05	3.6556e-08	5.64567e-06	0.00147323	0.00019839	0.00174254	5.03669e-05	3.6556e-08	5.64567e-06	0.00147323	0.00019839
ENSG00000204006	C1orf185	0.00102938		0.000445205	0.000557777	0.00174214	0.000166816	0.00102938		0.000445205	0.000557777	0.00174214	0.000166816
ENSG00000074855	ANO8	0.00140158	3.47164e-05	0.00101936	0.000783222	0.00146409	0.000275364	0.00148901	3.47164e-05	0.00129129	0.00104036	0.00174122	0.00029809
ENSG00000117410	ATP6V0B	0.000606677	1.92192e-05	8.6425e-05	0.000261985	0.000274113	0.0017394	0.000606677	1.92192e-05	8.6425e-05	0.000261985	0.000274113	0.0017394
ENSG00000117481	NSUN4	0.00173889	0.000265106	0.000330148	0.000402563	0.000803638	0.000639526	0.00173889	0.000265106	0.000330148	0.000402563	0.000803638	0.000639526
ENSG00000168671	UGT3A2	0.00134802	1.37296e-05	0.000985797	0.00172263	0.00173876	6.63177e-09	0.00134802	1.37296e-05	0.000985797	0.00172263	0.00173876	6.63177e-09
ENSG00000081177	EXD2	0.00173843	0.000116632	4.4474e-09	0.000407748	1.97553e-07	0.000142482	0.00173843	0.000116632	4.4474e-09	0.000407748	1.97553e-07	0.000142482
ENSG00000198728	LDB1	0.00153064		0.000987991	0.00137048	0.00173839	0.000834142	0.00153064		0.000987991	0.00137048	0.00173839	0.000834142
ENSG00000167748	KLK1	0.00165046	6.23459e-05	0.00173809	0.00130287	0.000109836	0.000714542	0.00165046	6.23459e-05	0.00173809	0.00130287	0.000109836	0.000714542
ENSG00000116815	CD58	0.000795014	1.42989e-05	0.000890124	0.00173786	0.00134694	0.000867797	0.000795014	1.42989e-05	0.000890124	0.00173786	0.00134694	0.000867797
ENSG00000141858	SAMD1	0.000171707		0.00147274	0.00173709	0.00111993	0.000278303	0.000142125	1.38993e-05	0.00106372	0.00146192	0.00102054	0.000373683
ENSG00000077454	LRCH4	0.00173586		3.12129e-06	0.000249876	0.000460766	0.00167827	0.00142787		2.6121e-06	0.000237104	0.000410588	0.00148871
ENSG00000181350	LRRC75A	0.00119873		0.00118329	0.0017355	0.00113104	0.000529581	0.00119873		0.00118329	0.0017355	0.00113104	0.000529581
ENSG00000163254	CRYGC	0.000923682	7.35543e-05	0.00117389	0.00157093	0.00142793	0.000353703	0.00114956	0.00010608	0.00159676	0.001735	0.00167649	0.000427971
ENSG00000154640	BTG3	0.000950739	1.80008e-05	0.000910644	0.00111275	0.00173362	0.000822321	0.000950739	1.80008e-05	0.000910644	0.00111275	0.00173362	0.000822321
ENSG00000137558	PI15	0.00157868	6.76217e-05	0.00113437	0.00139086	0.00173323	0.00152311	0.00127219	4.45768e-05	0.0010964	0.00128975	0.00152729	0.000619228
ENSG00000170279	C7orf33	0.000722442		1.45259e-08	0.000766082	3.24783e-06	0.00113421	0.00173322	1.34122e-05	1.30555e-08	0.00101862	4.74058e-06	0.00160181
ENSG00000011478	QPCTL	0.000333967	0.000128745	8.19414e-05	1.72865e-05	9.6602e-07	0.00173312	0.000333967	0.000128745	8.34356e-05	1.81957e-05	9.98389e-07	0.00173312
ENSG00000146197	SCUBE3	0		0.000662407	1.65929e-05	0.000388459	0.00173297	0		0.000662407	1.65929e-05	0.000388459	0.00173297
ENSG00000162975	KCNF1	0.000682308	1.81633e-05	0.00113773	0.00119845	0.000953163	0.00173295	0.000682308	1.81633e-05	0.00113773	0.00119845	0.000953163	0.00173295
ENSG00000063176	SPHK2	5.82987e-06		0.000502168	0.000140592	3.44097e-09	0.00173247	4.41293e-06		0.000386134	0.00011409	2.96249e-09	0.00156655
ENSG00000163960	UBXN7	0.00119801	8.09746e-05	0.00102606	0.00173217	0.000784312	0.000154117	0.00119801	8.09746e-05	0.00102606	0.00173217	0.000784312	0.000154117
ENSG00000204179							0.000506411	0.00139187	5.43077e-05	4.30672e-05	8.84855e-05	3.307e-05	0.00173205
ENSG00000168389	MFSD2A	0.000793148		0.000601057	0.00147932	0.00173131	0.000549511	0.000793148		0.000601057	0.00147932	0.00173131	0.000549511
ENSG00000136872	ALDOB	0.00128814	2.2807e-05	0.00117358	0.00113579	0.00173016	8.92339e-05	0.00128814	2.2807e-05	0.00117358	0.00113579	0.00173016	8.92339e-05
ENSG00000186468	RPS23	0.00143955	8.45002e-05	0.00157329	0.00153807	0.00172987	0.00132486	0.00143955	8.45002e-05	0.00157329	0.00153807	0.00172987	0.00132486
ENSG00000169193	CCDC126	0.00045777		0.000391075	0.000479074	0.000287997	0.00054948	0.00069072		0.00125885	0.00107083	0.00172955	0.000796699
ENSG00000156990	RPUSD3	0.00060382	1.32e-05	0.00130629	0.00079542	0.0017294	0.000477935	0.00060382	1.32e-05	0.00130629	0.00079542	0.0017294	0.000477935
ENSG00000177192	PUS1	0.000804681		0.00100512	0.00172815	0.000568875	0.000483503	0.000804681		0.00100512	0.00172815	0.000568875	0.000483503
ENSG00000100372	SLC25A17	0.00127143	0.000191012	0.00151908	0.00172807	0.00115491	6.40817e-05	0.000952562	0.000191012	0.00114844	0.000754163	0.000577192	4.49701e-05
ENSG00000176387	HSD11B2	0.0012349		3.62316e-05	4.1353e-07	0.00172771	0.000319917	0.0012349		3.62316e-05	4.1353e-07	0.00172771	0.000319917
ENSG00000163516	ANKZF1	0.00126496	5.2729e-05	3.00434e-08	1.64956e-05	0.00113769	0.00172659	0.00113867	5.2729e-05	4.09122e-08	1.92009e-05	0.000987579	0.00141637
ENSG00000084754	HADHA	0.00172655	8.88609e-05	3.66914e-11	0.000285925	7.45241e-09	0.000854749	0.000411866	8.88609e-05	2.73134e-11	0.000200833	3.78366e-09	0.000524253
ENSG00000176842	IRX5	0.000661849	2.32286e-05	0.00103753	0.00172653	0.000357739	0.00055439	0.000661849	2.32286e-05	0.00103753	0.00172653	0.000357739	0.00055439
ENSG00000244694	PTCHD4	0.00104551	7.03237e-05	0.00123899	0.0012317	0.00106957	0.000557901	0.00106351	0.000169973	0.0016094	0.00172631	0.00156688	0.000441007
ENSG00000134056	MRPS36	0.000617854	2.07661e-05	0.000430774	0.000918276	0.00172572	0.000293423	0.000265028		0.000234775	0.000274895	0.000313812	0.000204542
ENSG00000170683	OR10A3	0.00172561	0.000106487	0.000973239	0.00136176	0.00159234	0.000562154	0.00172561	0.000106487	0.000973239	0.00136176	0.00159234	0.000562154
ENSG00000196636	SDHAF3	0.00170072		0.00164385	0.00172558	0.00135956	0.000987194	0.00170072		0.00164385	0.00172558	0.00135956	0.000987194
ENSG00000198182	ZNF607	0.00172431	3.13034e-05	0.00137249	0.00118338	0.00033451	0.000593754	0.00150391	4.39373e-05	0.00158202	0.00144584	0.000387247	0.000476207
ENSG00000148308	GTF3C5	0.000642453	0.000172081	0.00047542	0.00172424	0.000617705	0.000501225	0.000642453	0.000172081	0.00047542	0.00172424	0.000617705	0.000501225
ENSG00000131409	LRRC4B	0.00110693	7.32488e-05	0.00118079	0.00172367	0.000230085	0.00114692	0.00110693	7.32488e-05	0.00118079	0.00172367	0.000230085	0.00114692
ENSG00000255330	SOGA3	0.00100146	0.000378114	0.00092634	0.00137306	0.000141657	6.3647e-05	0.00139076	0.000378114	0.00112061	0.00172336	0.000175517	0.00011776
ENSG00000184232	OAF	0.00135986	1.74425e-05	0.00158073	0.00133359	0.000971442	0.000974819	0.00164344	1.74425e-05	0.00172301	0.00151644	0.00111381	0.00113063
ENSG00000144028	SNRNP200	0.00071661	0.000199971	0.00136113	0.00172214	0.00129485	0.00084473	0.000495994	0.000145261	0.000837961	0.00119876	0.00087499	0.000588139
ENSG00000078725	BRINP1	0.00138487	0.000115686	0.00147714	0.00121045	0.00172205	0.00134941	0.00138487	0.000115686	0.00147714	0.00121045	0.00172205	0.00134941
ENSG00000213190	MLLT11	0.000273212	2.03526e-05	3.73599e-08	2.38561e-05	9.30808e-05	0.00172145	0.000273212	2.03526e-05	3.73599e-08	2.38561e-05	9.30808e-05	0.00172145
ENSG00000182187	CRYGB	0.000392397	6.64904e-05	0.000952831	0.000656819	0.00150584	0.00020058	0.000875146	6.64904e-05	0.00113012	0.00139989	0.00172007	0.000337449
ENSG00000107874	CUEDC2	0.000837209		0.000688423	0.000677701	0.00107661	0.00042612	0.00111938		0.00119039	0.00130493	0.00171964	0.000488698
ENSG00000203859	HSD3B2	0.00171882		5.11751e-08	4.6358e-05	0.00016025	0.00094421	0.00125191		3.80561e-08	3.88462e-05	0.000115719	0.0004516
ENSG00000137080	IFNA21	0.000329701		0.000186112	0.0002859	0.000268571	0.00167094	0.000473975		0.000286682	0.000399666	0.000411708	0.00171807
ENSG00000173110	HSPA6	0.000531606		4.47368e-11	2.02649e-11	6.95295e-06	0.00171742	0.000531606		4.47368e-11	2.02649e-11	6.95295e-06	0.00171742
ENSG00000114779	ABHD14B	0.000804459		0.00159905	0.000675439	5.93933e-06	0.000255192	0.00127533		0.00171674	0.000906063	6.37921e-06	0.000335856
ENSG00000196131	VN1R2	0.001716	0.00010071	0.000756416	0.000905697	0.00123332	0.00165196	0.001716	0.00010071	0.000756416	0.000905697	0.00123332	0.00165196
ENSG00000170370	EMX2	0.00110532	0.000345154	0.00125715	0.000823508	0.00171542	0.0008398	0.00110532	0.000345154	0.00125715	0.000823508	0.00171542	0.0008398
ENSG00000183979	NPB	0.00103124	1.39884e-05	0.00116951	0.00171495	0.000617485	0.000682157	0.00130895	3.32236e-05	0.000890396	0.000707296	0.00150723	0.00074386
ENSG00000176566	DCAF4L2	0.000244531		0.000195096	0.000278155	0.000258677	0.000148059	0.000368031	3.17238e-05	0.00120542	0.00171463	0.000777551	0.000199497
ENSG00000283809	AC007326.13	0.000287755	5.00211e-05	0.000122236	0.00110382	0.00171446	0.00120611	0.000287755	5.00211e-05	0.000122236	0.00110382	0.00171446	0.00120611
ENSG00000118946	PCDH17	0.00150049	6.51165e-05	0.00142212	0.00171368	0.0016412	0.000369891	0.00048354		0.000915473	0.00108402	0.000971303	7.22954e-05
ENSG00000031691	CENPQ	0.00117445	4.57139e-05	0.000933846	0.00102276	0.00171362	0.000470837	0.00117445	4.57139e-05	0.000933846	0.00102276	0.00171362	0.000470837
ENSG00000111271	ACAD10	2.33346e-06	6.36918e-11	9.4953e-08	0.000232031	0.00170786	0.000926147	2.50195e-06	6.80244e-11	1.02827e-07	0.000279375	0.00171355	0.00108485
ENSG00000257921	RP11-571M6.15	0.00020247	0.00171156	9.94203e-05	6.70273e-05	0.000108735	0.000237254	0.00020247	0.00171156	9.94203e-05	6.70273e-05	0.000108735	0.000237254
ENSG00000180096	SEPT1	0.00171136		0.000695731	0.00152698	0.00132533	0.00129831	0.00156257		0.000579704	0.00159506	0.00123398	0.000590542
ENSG00000185869	ZNF829	0.000504732	6.9194e-05	0.000312616	0.000376857	3.31622e-05	0.000272414	0.00170703	6.9194e-05	0.000790019	0.0010377	0.000133685	0.000685578
ENSG00000254827	SLC22A18AS	0.00105691	0.000210343	0.000192195	3.72607e-05	0.00170659	5.14558e-06	0.00105691	0.000210343	0.000192195	3.72607e-05	0.00170659	5.14558e-06
ENSG00000186777	ZNF732	0.00170521		0.00096916	0.00110242	0.00133187	0.000929925	0.00170521		0.00096916	0.00110242	0.00133187	0.000929925
ENSG00000261456	TUBB8	0.000815278		0.000923661	0.00123998	0.000957722	0.00170466	0.000815278		0.000923661	0.00123998	0.000957722	0.00170466
ENSG00000186509	OR9Q1	0.000764265	4.67925e-05	2.08736e-06	7.60179e-05	0.000604229	0.00170451	0.000764265	4.67925e-05	2.08736e-06	7.60179e-05	0.000604229	0.00170451
ENSG00000105722	ERF	0.00104503		0.00170372	0.000370133	0.00150484	0.00144128	0.000634548		0.00103096	0.00025742	0.000937988	0.00102315
ENSG00000204237	OXLD1	0.00103295	0.000614527	8.5173e-05	1.38093e-06	0.000568259	0.001703	0.00103295	0.000614527	8.5173e-05	1.38093e-06	0.000568259	0.001703
ENSG00000197616	MYH6	0.00108367	0.000132675	0.000980481	0.00170169	0.00138308	0.000331632	0.00108367	0.000132675	0.000980481	0.00170169	0.00138308	0.000331632
ENSG00000163793	DNAJC5G	0.00156828		2.55213e-05	0.00170144	1.42575e-07	0.00140851	0.000980422		0.000282848	0.00159693	5.25693e-07	0.000666485
ENSG00000180176	TH	0.00163183	9.87821e-05	0.00109204	9.63117e-06	0.00170032	1.41298e-06	0.00163183	9.87821e-05	0.00109204	9.63117e-06	0.00170032	1.41298e-06
ENSG00000178586	OR6B3	0.000380625	1.74772e-05	0.000763966	0.000333333	0.00169912	0.000754962	0.000380625	1.74772e-05	0.000763966	0.000333333	0.00169912	0.000754962
ENSG00000166189	HPS6	0.000329607		0.00062079	0.000642788	0.000867527	0.000103172	0.00102178	3.6036e-05	0.00122324	0.00122846	0.00169904	0.000290183
ENSG00000261667	LY6L	0.000236908	0.000146988	0.00115259	0.00136187	0.00169788	0.000355605	0.000236908	0.000146988	0.00115259	0.00136187	0.00169788	0.000355605
ENSG00000068097	HEATR6	0.00169717	9.9905e-05	0.00150177	0.00147866	0.00128681	0.000605639	0.00123871	9.9905e-05	0.000455457	0.00131356	9.60237e-05	0.000354724
ENSG00000109072	VTN	0.00151015	5.51282e-05	0.000824028	0.00167025	2.93407e-07	0.00145984	0.00151015	5.51282e-05	0.000850437	0.00169665	3.20385e-07	0.00166756
ENSG00000146834	MEPCE	0.00169477	3.33381e-05	1.75585e-06	7.1792e-05	0.000114143	0.000505111	0.00119266		1.27031e-06	5.08403e-05	4.83443e-05	0.000454107
ENSG00000197472	ZNF695	0.00139495	0.000611817	0.00169251	0.00101598	0.00095253	0.000626382	0.00139495	0.000611817	0.00169251	0.00101598	0.00095253	0.000626382
ENSG00000052344	PRSS8	0.0001966	1.83811e-05	0.000293241	3.22063e-05	0.000582177	0.000431695	0.00034945	1.83811e-05	0.00169147	6.51923e-05	0.00117838	0.000499469
ENSG00000188620	HMX3	0.000154347		0.0005845	0.000560124	0.000715494	0.00169134	0.000154347		0.0005845	0.000560124	0.000715494	0.00169134
ENSG00000186666	BCDIN3D	0.00090042	5.81495e-05	0.000183148	0.00026254	0.000553398	0.000408441	0.0016911	5.81495e-05	0.000441616	0.000677814	0.00109134	0.000652556
ENSG00000075891	PAX2	0.000657536	5.0485e-05	0	0	0	0.00169084	0.000657536	5.0485e-05	0	0	0	0.00169084
ENSG00000067064	IDI1	0.0010091	2.16083e-05	0.00153726	0.00169055	0.00145894	0.000503446	0.0010091	2.16083e-05	0.00153726	0.00169055	0.00145894	0.000503446
ENSG00000237765	FAM200B	0.00136249	1.39565e-05	0.000682174	0.000873684	0.00169016	0.000496424	0.00136249	1.39565e-05	0.000682174	0.000873684	0.00169016	0.000496424
ENSG00000143816	WNT9A	0.000462441		0.00168956	0.000300681	0.000794448	0.000242575	0.000462441		0.00168956	0.000300681	0.000794448	0.000242575
ENSG00000179409								0.00168814	1.42714e-05	0.00106694	0.00109844	0.00081253	0.00114843
ENSG00000171016	PYGO1	0.000453293	2.51665e-05	0.000712399	0.00081952	0.00168809	0.000384103	0.000453293	2.51665e-05	0.000712399	0.00081952	0.00168809	0.000384103
ENSG00000163982	OTOP1	0.000172274		0.00168746	0.000868811	0.000812615	0.000373733	0.000172274		0.00168746	0.000868811	0.000812615	0.000373733
ENSG00000138379	MSTN	0.000900415		0.0010286	0.00168742	0.000900047	0.000373138	0.000900415		0.0010286	0.00168742	0.000900047	0.000373138
ENSG00000127946	HIP1	0.00158853	0.000187468	4.39952e-07	0.00102169	0.000171642	0.00168698	0.00158853	0.000187468	4.39952e-07	0.00102169	0.000171642	0.00168698
ENSG00000171773	NXNL1	0.00112394	3.89022e-05	0.000750209	0.000538837	0.00114318	6.43685e-05	0.000856491	2.28559e-05	0.000878379	0.0016783	0.00168661	0.000115283
ENSG00000185900	POMK	0.000495338	4.01327e-05	0.00033033	0.000390061	0.000542392	0.000259379	0.000980693	4.01327e-05	0.00107538	0.00168631	0.00137706	0.000587181
ENSG00000198546	ZNF511	0.000838374		0.00154049	0.00168593	0.00117076	0.000491803	0.000838374		0.00154049	0.00168593	0.00117076	0.000491803
ENSG00000171813	PWWP2B	0.00168538	2.38155e-05	0.00138218	0.000567282	0.00117089	0.00109105	0.00168538	2.38155e-05	0.00138218	0.000567282	0.00117089	0.00109105
ENSG00000198797	BRINP2	0.000810891		0.00129365	0.00168454	0.00136429	0.000495706	0.000810891		0.00129365	0.00168454	0.00136429	0.000495706
ENSG00000054965	FAM168A	0.000265512	2.03328e-05	0.000172568	0.00111654	0.000244965	0.000450528	0.000670169	6.03058e-05	0.000266625	0.00168448	0.000371438	0.000778792
ENSG00000148704	VAX1	0.000152603		0.00168316	0.00085333	0.000520861	0.000290338	0.000152603		0.00168316	0.00085333	0.000520861	0.000290338
ENSG00000064995	TAF11	0		0.00110594	6.61487e-05	0.000740961	0.00168267	0		0.00110594	6.61487e-05	0.000740961	0.00168267
ENSG00000109181	UGT2B10	0.00129993		0.00134397	0.00137494	0.00168253	0.00130375	0.00129993		0.00134397	0.00137494	0.00168253	0.00130375
ENSG00000102981	PARD6A	0.00168204		5.10428e-05	1.44891e-07	0.00117848	0.000426213	0.00168204		5.10428e-05	1.44891e-07	0.00117848	0.000426213
ENSG00000121764	HCRTR1	0.000894399	1.41764e-05	0.00148482	0.000746996	0.00168166	0.000778727	0.000894399	1.41764e-05	0.00148482	0.000746996	0.00168166	0.000778727
ENSG00000188626	GOLGA8M			0.000626097	0.000786923	0.000684209	0.00168146			0.000626097	0.000786923	0.000684209	0.00168146
ENSG00000103254	FAM173A	0.000439268		0.001094	0.00168132	0.000752194	0.000901004	0.000439268		0.001094	0.00168132	0.000752194	0.000901004
ENSG00000105675	ATP4A	0.00092329	9.93892e-05	0.000692112	0.000842563	0.00105494	0.00121707	0.00168102	0.000156123	0.00069242	0.000843501	0.00106407	0.00121707
ENSG00000196553	LINC00238	0.00167796	7.80944e-05	0.00165091	0.00163163	0.000541867	0.00136562	0.00167796	7.80944e-05	0.00165091	0.00163163	0.000541867	0.00136562
ENSG00000162929	KIAA1841	0.00134955	0.000402554	0	0	1.38426e-07	9.11998e-06	0.00167784	0.000403631	0	0	1.41052e-07	1.46005e-05
ENSG00000175701	LINC00116	2.21007e-07		6.84511e-06	0.000102067	9.38694e-05	0.000120831	3.9334e-07	4.00784e-05	1.29125e-05	0.00020751	0.00167781	0.000200739
ENSG00000284546	SSU72P3	0.000289364		0.00167715	0.000868544	0.00128996	0.000648187	0.000289364		0.00167715	0.000868544	0.00128996	0.000648187
ENSG00000178055	PRSS42	0.00167597	1.8413e-05	9.57418e-07	1.70352e-05	9.87364e-06	0.000160323	0.00167597	1.8413e-05	9.57418e-07	1.70352e-05	9.87364e-06	0.000160323
ENSG00000162078	ZG16B	0.000562944	0.00112688	0.00167516	0.00158548	0.00113298	0.000498881	0.000103084		0.000474257	0.000456811	0.000334391	8.34783e-05
ENSG00000281039	RP4-777O23.3	0.000753174		2.64895e-05	3.54603e-05	5.32302e-05	5.0912e-05	0.00121181	5.91929e-05	0.000791853	0.000861918	0.00167381	0.00114187
ENSG00000275774	HNRNPCL2			0.000261322	0.000322326	9.6014e-05	0.000423123			0.00108799	0.00167199	0.000230162	0.00120186
ENSG00000161999	JMJD8	0.00161345	1.9646e-05	0.000758197	0.00141802	0.000408506	0.00058175	0.00167113	1.9646e-05	0.000880163	0.00156503	0.00048304	0.00071051
ENSG00000049245	VAMP3	0.00167105	3.86175e-05	4.8253e-10	1.37582e-07	0.000101761	4.71146e-06	0.0016006	3.86175e-05	4.82521e-10	1.37522e-07	0.00010168	4.62479e-06
ENSG00000160862	AZGP1	0.00155443	4.72852e-05	1.76002e-06	6.29803e-05	0.000217011	0.00167081	0.00133926	4.72852e-05	1.48028e-06	5.51783e-05	0.000164792	0.00145785
ENSG00000149792	MRPL49	0.000109379	4.64647e-05	0.0002026	0.00167073	3.58167e-05	0.000901034	4.21757e-05	1.15522e-05	0.000345463	0.00160263	6.45523e-05	0.000677043
ENSG00000135443	KRT85	0.00135197	3.84747e-05	0.00023947	0.000238892	0.00167066	0.000115567	0.00135197	3.84747e-05	0.00023947	0.000238892	0.00167066	0.000115567
ENSG00000185888	PRSS38	0.00167024		0.000455883	0.000232787	0.000287728	0.0010116	0.00167024		0.000455883	0.000232787	0.000287728	0.0010116
ENSG00000131480	AOC2	0.000578898	0.00010087	1.47162e-06	5.37362e-07	2.11901e-07	0.00017433	0.00166966	0.00010087	1.96763e-06	1.05481e-06	5.61789e-07	0.00058455
ENSG00000081248	CACNA1S	0.00166939	0.000126396	4.44089e-16	3.20666e-12	5.39715e-05	0.000997204	0.00166939	0.000126396	4.44089e-16	3.20666e-12	5.39715e-05	0.000997204
ENSG00000146833	TRIM4	0.000577599		1.39038e-06	9.35039e-05	3.61576e-05	0.000453765	0.00111552	1.55334e-05	1.97015e-06	0.000111557	9.05095e-05	0.00166889
ENSG00000146587	RBAK	0.00166871	3.76228e-05	0.000835124	0.000883394	0.000884467	0.000498707	0.00166871	3.76228e-05	0.000835124	0.000883394	0.000884467	0.000498707
ENSG00000118972	FGF23	0.000458137	7.50369e-05	0.000302385	0.000325621	0.000341312	0.000335821	0.00161257	0.000120569	0.00149801	0.00159094	0.00166803	0.00100227
ENSG00000284041	RP11-511P7.7	0.00162421		0.00149866	0.00166754	0.00155936	0.000633484	0.000877308	1.60561e-05	0.0009823	0.00129465	0.00134928	0.000601655
ENSG00000105402	NAPA	7.82733e-06	2.54073e-05	0.0014922	0.000189425	2.70295e-09	0.000928788	9.80229e-06	0.000133183	0.00166677	0.000231977	3.86034e-09	0.00113355
ENSG00000168778	TCTN2	0.000943319		0.00088465	0.000394171	0.00166656	0.000629348	0.000943319		0.00088465	0.000394171	0.00166656	0.000629348
ENSG00000105679	GAPDHS	0.00114802	3.30416e-05	0.0006538	0.000718796	0.000901649	0.00166605	0.00114802	3.30416e-05	0.0006538	0.000718796	0.000901649	0.00166605
ENSG00000138642	HERC6	0.000858924	0.000162433	0.000996435	0.00166532	0.000808601	0.000614356	0.000858924	0.000162433	0.000996435	0.00166532	0.000808601	0.000614356
ENSG00000025772	TOMM34	0.000689819	9.14374e-05	8.77076e-15	0	4.26024e-08	0.00036535	0.00166526	0.000117376	1.29896e-14	0	6.90443e-08	0.000728644
ENSG00000259417	LINC01314	7.92563e-05	5.15403e-05	8.14736e-07	0.00166324	0.00106095	0.000101425	7.92563e-05	5.15403e-05	8.14736e-07	0.00166324	0.00106095	0.000101425
ENSG00000158793	NIT1	0.00128127		0	0	1.43179e-05	0.000419296	0.00166323		0	0	3.56843e-05	0.000384686
ENSG00000132698	RAB25	0.00166234	4.56938e-05	2.21883e-06	3.90912e-05	5.99818e-07	0.000361884	0.00128352	1.32106e-05	4.17731e-06	8.1591e-05	5.66207e-07	0.000544804
ENSG00000152672	CLEC4F	0.0016623	0.000122518	0.000337052	0.000549494	0.000491125	0.000861683	0.0016623	0.000122518	0.000337052	0.000549494	0.000491125	0.000861683
ENSG00000164074	ABHD18	0.00166155		0.000264763	0.000326502	0.000309304	0.000478663	0.00166155		0.000264763	0.000326502	0.000309304	0.000478663
ENSG00000221989	OR2A2	0.00064895	3.14484e-05	0.00159998	0.00120568	0.00166085	0.000477851	0.000494782	4.81508e-05	0.00100562	0.000742378	0.00130417	0.000331176
ENSG00000048544	MRPS10	0.000370607		0.000190517	0.000346849	0.000180568	0.000263029	0.00115593		0.00078599	0.00128372	0.00102907	0.00166077
ENSG00000135097	MSI1	0.000503021	0.000172741	0.00166072	0.000166303	0.00118132	0.00038633	0.000503021	0.000172741	0.00166072	0.000166303	0.00118132	0.00038633
ENSG00000198062								0.00166053	8.20905e-06	5.65104e-14	3.31533e-05	2.16493e-14	0.000734612
ENSG00000063180	CA11	2.15751e-06	6.95377e-05	0.000199818	5.67274e-05	1.70631e-09	0.00061638	6.538e-06	0.000103385	0.000350792	0.000153063	2.54612e-09	0.00166019
ENSG00000106031	HOXA13	0.00165927	8.99397e-05	0.000317755	0.000403428	0.000257373	6.53641e-06	0.00165927	8.99397e-05	0.000317755	0.000403428	0.000257373	6.53641e-06
ENSG00000270188	MTRNR2L11	0.00118903		0.000263818	0.00156105	0.00097519	0.000972249	0.00127907		0.000281102	0.00165858	0.00124708	0.00104228
ENSG00000116786	PLEKHM2	0.00165717	7.86749e-05	0.00021142	0.000789652	0.00121475	0.00154317	0.00165717	7.86749e-05	0.00021142	0.000789652	0.00121475	0.00154317
ENSG00000164296	TIGD6	0.000457209	3.59694e-05	3.46498e-07	8.66443e-06	0	0.000252726	0.00165517	5.233e-05	9.19669e-07	2.47062e-05	0	0.000614724
ENSG00000203786	KPRP	0.000468446	6.12569e-05	5.6868e-08	1.18799e-06	0.000210022	0.000127118	0.00165457	7.95167e-05	1.84366e-07	3.98443e-06	0.000583955	0.000665432
ENSG00000132911	NMUR2	0.00165435	9.8503e-05	0.00129356	0.00131208	0.00140866	0.00152811	0.00165435	9.8503e-05	0.00129356	0.00131208	0.00140866	0.00152811
ENSG00000130803	ZNF317	0.00119365	3.81602e-05	1.12019e-07	1.64453e-06	1.23263e-05	0.000688408	0.00165325	5.77363e-05	1.39419e-07	2.03687e-06	1.50998e-05	0.00141818
ENSG00000179023	KLHDC7A	0.00161195	6.71013e-05	1.12676e-08	6.88155e-10	0.00165317	0.00161794	0.00161195	6.71013e-05	1.12676e-08	6.88155e-10	0.00165317	0.00161794
ENSG00000167965	MLST8			1.40083e-08	0.00165301	0.00117592	0.00102742			1.40083e-08	0.00165301	0.00117592	0.00102742
ENSG00000145780	FEM1C	0.00054546		0.000729765	0.000933085	0.000444007	0.000239093	0.00105133		0.00126809	0.00165284	0.00099466	0.000369492
ENSG00000167863	ATP5H	0.00164431	9.62558e-05	0.000917987	0.0010094	0.00165281	0.000598185	0.00164431	9.62558e-05	0.000917987	0.0010094	0.00165281	0.000598185
ENSG00000259522	RP11-468E2.2	0.000249986		0.000518166	0.000389085	0.00165144	0.000186452	0.000249986		0.000518166	0.000389085	0.00165144	0.000186452
ENSG00000156521	TYSND1	0.00165064	0.000125651	0.00111077	0.00133987	0.00105717	0.00135898	0.00165064	0.000125651	0.00111077	0.00133987	0.00105717	0.00135898
ENSG00000113716	HMGXB3	0.00165059	0.000184188	1.56863e-06	4.00162e-05	0	0.000783332	0.00165059	0.000184188	1.56863e-06	4.00162e-05	0	0.000783332
ENSG00000177125	ZBTB34	0.000196724		0.00127985	0.00133193	0.00036555	1.62028e-05	0.000484602	2.86379e-05	0.00155044	0.00165033	0.000715903	2.55884e-05
ENSG00000002834	LASP1	0.00164978	0.00057879	0	2.22045e-16	0.000149493	3.03983e-09	0.00164978	0.00057879	0	2.22045e-16	0.000149493	3.03983e-09
ENSG00000142396	ERVK3-1	0.000374826	0.000110746	0.00164967	0.00121643	0.000818297	0.000702843	0.000374826	0.000110746	0.00164967	0.00121643	0.000818297	0.000702843
ENSG00000129757	CDKN1C	0.000633702	8.53449e-05	0.000208109	2.34249e-05	0.00164962	1.63675e-06	0.000633702	8.53449e-05	0.000161648	1.74573e-05	0.00145761	1.50155e-06
ENSG00000263961		0.00164814		0	0		0.00107961	0.00164814		0	0		0.00107961
ENSG00000186881	OR13F1	0.0012	0.000223827	0.00076862	0.000836719	0.000725553	0.00048279	0.00164784	0.000223827	0.000908194	0.00102023	0.000819171	0.000538754
ENSG00000161914	ZNF653	0.00079588		0.000868794	0.00121203	0.00106036	0.000764363	0.00155055		0.00152171	0.00116328	0.00164754	0.00138369
ENSG00000176884	GRIN1	0.000411649		0.00110508	0.00164743	0.00109581	7.00602e-05	0.000411649		0.00110508	0.00164743	0.00109581	7.00602e-05
ENSG00000183791	ELOA3	0.000316191		0.000641123	0.00164728	0.000228146	0.000272832	0.000316191		0.000641123	0.00164728	0.000228146	0.000272832
ENSG00000137440	FGFBP1	0.00114207	0.000108138	0.00108119	0.00110894	0.00164688	0.000470503	0.00114207	0.000108138	0.00108119	0.00110894	0.00164688	0.000470503
ENSG00000179909	ZNF154	0.00122774	5.7051e-05	0.00164678	0.00142249	0.00125148	0.000542392	0.000638227	5.7051e-05	0.000393539	0.000403898	0.00026516	0.000188972
ENSG00000158786	PLA2G2F	0.000552214	1.7711e-05	0.00077225	0.00126678	0.00164584	0.000955941	0.00153793	0.000101093	5.9166e-05	0.000422109	0.00160219	0.00107318
ENSG00000063515	GSC2	0.000943522	2.99415e-05	8.86883e-05	0.000854894	0.00131933	0.00164487	0.000943522	2.99415e-05	8.86883e-05	0.000854894	0.00131933	0.00164487
ENSG00000262633	RP11-156P1.2	0.00164469	6.16217e-05	0.000201216	0.000530964	0.000824712	7.70465e-05	0.00164469	6.16217e-05	0.000201216	0.000530964	0.000824712	7.70465e-05
ENSG00000187173	LCE2A	0.00156626	4.80153e-05	5.93819e-08	3.87995e-06	8.16782e-05	0.000886997	0.00164338	4.80153e-05	6.12987e-08	4.02265e-06	8.65361e-05	0.000886997
ENSG00000283776	RP11-432M8.12	0.000537958		0.00089131	0.00109328	0.00164282	0.00050255	0.000537958		0.00089131	0.00109328	0.00164282	0.00050255
ENSG00000119655	NPC2	0.000660937	0.000117428	3.41852e-05	0.000291015	3.86101e-06	0.00045641	0.00164259	0.000185421	0.000120376	0.000777781	1.00339e-05	0.000885975
ENSG00000181009	OR52N5			0.000328204	0.000276192	0.000303309	0.00164252			0.000328204	0.000276192	0.000303309	0.00164252
ENSG00000078140	UBE2K	0.000783999	1.30428e-05	0.000675493	0.00081141	0.000941887	5.68238e-07	0.00116493	1.30428e-05	0.00091565	0.00107948	0.00164193	6.62128e-07
ENSG00000168875	SOX14	0.00164178	0.000105269	0.00157163	0.00105406	0.0014251	0.000394763	0.00164178	0.000105269	0.00157163	0.00105406	0.0014251	0.000394763
ENSG00000178150	ZNF114	7.60746e-06	9.62189e-05	0.000473703	0.000166135	1.52485e-09	0.00164077	7.60746e-06	9.62189e-05	0.000473703	0.000166135	1.52485e-09	0.00164077
ENSG00000170465	KRT6C	0.00164039	8.61982e-05	8.15249e-05	8.15056e-05	0.000996948	0.000140233	0.00164039	8.61982e-05	8.15249e-05	8.15056e-05	0.000996948	0.000140233
ENSG00000167113	COQ4	0.00164027	6.08602e-05	0.00109377	0.00146896	0.000947773	0.00151908	0.000896859	3.6229e-05	0.000839455	0.000857944	0.000755581	0.000764682
ENSG00000132254	ARFIP2	0.00161012	0.000205712	0.0016401	0.0010796	0.00157795	0.000920853	0.000307344	7.25346e-05	0.000693093	0.000352305	0.000349345	0.000242605
ENSG00000169989	TIGD4	0.000612758		0.000747239	0.0015734	0.00115989	0.0013413	0.000671629		0.000817851	0.00163908	0.00122845	0.00135831
ENSG00000105641	SLC5A5	0.000963025	2.4679e-05	0.000517716	0.000707698	0.000527159	0.000171525	0.00163813	2.4679e-05	0.00089139	0.00126732	0.000953042	0.000262382
ENSG00000142089	IFITM3	0.000711137		0.0016378	0.0007792	0.000359587	2.42723e-11	0.000711137		0.0016378	0.0007792	0.000359587	2.42723e-11
ENSG00000131966	ACTR10	0.00107273		0.00123959	0.00163651	0.000596241	0.00118959	0.00107273		0.00123959	0.00163651	0.000596241	0.00118959
ENSG00000124657	OR2B6	0		0.000740384	0.00163585	0.000363839	0.000625028	0		0.000332444	0.00145558	0.000132807	0.000620548
ENSG00000221840		0.000780643					0.00163569	0.000780643					0.00163569
ENSG00000053438	NNAT	0.000240727		0.000796465	0.0016355	0.000479912	0.000140273	0.000240727		0.000796465	0.0016355	0.000479912	0.000140273
ENSG00000269237	CTD-2561J22.3	0.00163547	4.13481e-05	0.000876885	0.000430998	0.00101142	0.000251097	0.00163547	4.13481e-05	0.000876885	0.000430998	0.00101142	0.000251097
ENSG00000203877	RIPPLY2	0.000855298		0.0010433	0.00128455	0.000821622	0.000122733	0.00104352	1.60096e-05	0.00146216	0.00163384	0.00127287	0.000171361
ENSG00000134207	SYT6	0.000806287		0.00147164	0.00163333	3.78586e-13	0.000235015	0.000806287		0.00147164	0.00163333	3.78586e-13	0.000235015
ENSG00000244219	GS1-259H13.2	0.00163325		5.59792e-06	9.79871e-05	0.00128907	0.00159235	0.00107047	2.70372e-05	3.57143e-06	6.26183e-05	0.000676534	0.000856259
ENSG00000285382		6.16348e-05		0.00016776	0.00163195	7.91628e-05	4.55267e-05	6.16348e-05		0.00016776	0.00163195	7.91628e-05	4.55267e-05
ENSG00000128266	GNAZ	0.000966517	5.42939e-05	0.000153923	0.00112877	0.00163069	0.000668232	0.000966517	5.42939e-05	0.000153923	0.00112877	0.00163069	0.000668232
ENSG00000168522	FNTA	0.00151392		0.00126029	0.00155768	0.00143325	0.00048446	0.00163007		0.00133176	0.00162528	0.00147558	0.000526935
ENSG00000108406	DHX40	0.00149541	2.02415e-05	0.000298426	0.000586447	6.89559e-05	0.000290969	0.00162941	2.02415e-05	0.000302737	0.000599914	7.07982e-05	0.000296117
ENSG00000090971	NAT14	0.00131064	3.69795e-05	0.00124199	0.00162935	0.00136167	0.00160642	0.000604877	3.69795e-05	0.000608508	0.000718538	0.00084459	0.000762907
ENSG00000160994	CCDC105	0.00162899	1.48736e-05	0.000386998	0.00115585	4.65839e-05	0.000915842	0.00162899	1.48736e-05	0.000386998	0.00115585	4.65839e-05	0.000915842
ENSG00000128346	C22orf23	2.67693e-05		6.70461e-06	0.000255287	6.48378e-06	1.10535e-05	0.00162867	1.31117e-05	8.84617e-05	0.000966083	0.000411167	0.000266868
ENSG00000168903	BTNL3	0.000616423		0.000318073	0.000166383	0.00162861	0.000213376	0.000616423		0.000318073	0.000166383	0.00162861	0.000213376
ENSG00000095596	CYP26A1	0.00162837	4.32335e-05	3.14459e-07	0.000752697	0.000438596	0.000375463	0.000835281		9.97826e-08	0.000469424	0.000180106	0.000208717
ENSG00000131096	PYY	0.00102434	5.28194e-05	0.000886389	0.000739544	0.00114197	0.000965223	0.00162805	5.28194e-05	0.000886389	0.000739544	0.00115366	0.000965226
ENSG00000104979	C19orf53	0.000827915	0.000113135	0.000675703	0.00131473	0.00108793	0.000264268	0.000952812	0.000130416	0.000915841	0.00162699	0.00148202	0.000419911
ENSG00000165572	KBTBD6	0.00148987	2.79029e-05	0.000401681	0.0016254	5.09353e-05	0.000690166	0.000605426	2.22735e-05	0.000148435	0.00118728	1.99705e-05	0.000592017
ENSG00000166329	CCDC182	0.000588766		0.000993582	0.00077839	0.00155874	0.000399966	0.000845919		0.00102466	0.00146648	0.00162424	0.000722711
ENSG00000188991	SLC15A5	0.00123462	0.000379391	0.00162367	0.00134594	0.00158999	0.00103972	0.00123462	0.000379391	0.00162367	0.00134594	0.00158999	0.00103972
ENSG00000137078	SIT1	0.00115313	8.22182e-05	0.000972844	0.00144114	0.000872356	0.000967021	0.0011456	6.52401e-05	0.00133574	0.00162325	0.00119406	0.000717399
ENSG00000269028	MTRNR2L12	0.00152809	1.12294e-05	0.00129121	0.00146242	0.00162109	0.00129677	0.00152809	1.12294e-05	0.00129121	0.00146242	0.00162109	0.00129677
ENSG00000102974	CTCF	0.000640771		3.10602e-05	6.85485e-08	0.00161931	0.00016648	0.000640771		3.10602e-05	6.85485e-08	0.00161931	0.00016648
ENSG00000211685	IGLC7	0.0016192		8.73951e-06	0.000123023	0.000110193	6.42196e-05	0.0016192		8.73951e-06	0.000123023	0.000110193	6.42196e-05
ENSG00000116852	KIF21B	0.000712379		0	5.69433e-13	0.00161901	0.00137284	0.000712379		0	5.69433e-13	0.00161901	0.00137284
ENSG00000259803	SLC22A31	0.00117392	1.61477e-05	0.00124625	0.00161781	0.000857588	6.98173e-05	0.00117392	1.61477e-05	0.00124625	0.00161781	0.000857588	6.98173e-05
ENSG00000161513	FDXR	0.00104837	7.54332e-05	0.00108485	0.0016172	0.00100275	0.000183115	0.00104837	7.54332e-05	0.00108485	0.0016172	0.00100275	0.000183115
ENSG00000258223	PRSS58	0.000570863	1.75908e-05	0.00041093	0.000453122	0.000581208	0.00024174	0.000760882	4.01819e-05	0.00097817	0.000597757	0.00161602	0.000317887
ENSG00000185559	DLK1	0.000621761	3.50008e-05	0.00113784	0.00161594	0.00136186	0.000537444	0.000621761	3.50008e-05	0.00113784	0.00161594	0.00136186	0.000537444
ENSG00000285258		0.000605564	5.244e-05	0.000470842	0.000921229	0.000282485	0.00161564	0.000605564	5.244e-05	0.000470842	0.000921229	0.000282485	0.00161564
ENSG00000203965	EFCAB7	0.00159771	0.000103788	0.000927348	0.00161537	0.000925738	0.000543846	0.00159771	0.000103788	0.000927348	0.00161537	0.000925738	0.000543846
ENSG00000118804	STBD1	0.000532351	2.95687e-05	0.000582536	0.000663551	0.0011977	0.000468472	0.000780482	2.95687e-05	0.0010416	0.00161365	0.00159151	0.000708777
ENSG00000158445	KCNB1	0.0016131	7.94564e-05	1.15458e-05	0.000787773	0.000159435	0.000761488	0.0016131	7.94564e-05	1.15458e-05	0.000787773	0.000159435	0.000761488
ENSG00000158716	DUSP23	0.00161271	7.36992e-05	0.000738078	0.000505386	2.49835e-06	2.16426e-05	0.00161271	7.36992e-05	0.000738078	0.000505386	2.49835e-06	2.16426e-05
ENSG00000282757	DUXB	0.000354482	0.000148525	0.00127945	0.000394973	0.00156954	0.000433861	0.000418958	0.000148525	0.00129659	0.000411524	0.00161085	0.000550864
ENSG00000142609	CFAP74	2.31881e-07		5.33756e-06	1.48148e-09	0.00161085	0.00107527	2.31881e-07		5.33756e-06	1.48148e-09	0.00161085	0.00107527
ENSG00000128917	DLL4	0.00131887	4.62287e-05	0.00148747	6.37663e-06	0.00161077	0.000375731	0.000148662		0.000709162	1.54836e-06	0.000875664	0.000137192
ENSG00000151224	MAT1A	0.00135147	3.05506e-05	1.2569e-05	0.000799563	4.03819e-06	0.000871437	0.00160966	3.6209e-05	1.6779e-05	0.00115201	5.61027e-06	0.00101849
ENSG00000105198	LGALS13	0.00110027	2.75323e-05	0.000517612	0.00130655	0.000120206	0.000698465	0.0013304	0.000199604	0.000697454	0.00160924	0.000152597	0.000899447
ENSG00000107593	PKD2L1	0.000315214	0.000149688	0	0	0	0.000829473	0.000709552	0.000149688	0	0	0	0.00160864
ENSG00000183783	KCTD8	0.000841754	1.47985e-05	0.000737655	0.000609815	0.00160825	0.000484546	0.000841754	1.47985e-05	0.000737655	0.000609815	0.00160825	0.000484546
ENSG00000174292	TNK1	0.00160794	6.25913e-05	0.000132056	0.00056373	0.000135981	0.0015006	0.00160794	6.25913e-05	0.000132056	0.00056373	0.000135981	0.0015006
ENSG00000163909	HEYL	0.000275566	4.78806e-05	2.27656e-06	0.0005103	5.79408e-05	0.000121736	0.00132469	0.000154363	0.000204708	0.00160612	0.000423365	0.000901337
ENSG00000265590	AP000275.65	0.000477595		0.00138196	0.00160424	0.000750617	0.000224023	0.000477595		0.00138196	0.00160424	0.000750617	0.000224023
ENSG00000172020	GAP43	0.00160412	9.56521e-05	0.00119557	0.00146534	0.00104574	0.000578544	0.00160412	9.56521e-05	0.00119557	0.00146534	0.00104574	0.000578544
ENSG00000284395	LA16c-312E8.5	0.0011133	8.44595e-05	1.34409e-08	0.0011867	0.00160389	0.000550908	0.0011133	8.44595e-05	1.34409e-08	0.0011867	0.00160389	0.000550908
ENSG00000249242	TMEM150C	0.000792874		0.000802653	0.000586797	0.00160243	0.000591283	0.00073287		0.000192711	6.34902e-05	0.000640069	0.00044056
ENSG00000178084	HTR3C	0.000239654	1.32267e-05	0.00121512	0.00160048	0.00151446	0.000294131	0.000239654	1.32267e-05	0.00121512	0.00160048	0.00151446	0.000294131
ENSG00000174453	VWC2L	0.000873127	3.97488e-05	0.000950235	0.00135024	0.000759818	0.000219798	0.000809327	2.17561e-05	0.00130407	0.00159981	0.000979937	0.000192977
ENSG00000185686	PRAME		0.000121826	0.000108691	0.000940918	0.00159876	0.00117896		0.000121826	0.000108691	0.000940918	0.00159876	0.00117896
ENSG00000124523	SIRT5	0.00143079	3.39499e-05	1.81075e-09	7.82916e-06	3.34624e-06	0.000386016	0.00159876	3.39499e-05	0.000992986	0.000893765	0.000464306	0.000431513
ENSG00000167523	SPATA33	0.000887131	2.02462e-05	0.00159508	0.00151742	0.000935282	0.000450798	0.000887131	2.02462e-05	0.00159508	0.00151742	0.000935282	0.000450798
ENSG00000183379	SYNDIG1L	0.00159401	0.000233585	0.000162467	0.00131918	1.87327e-05	0.0010621	0.00159401	0.000233585	0.000162467	0.00131918	1.87327e-05	0.0010621
ENSG00000133937	GSC	0.00159386	4.37699e-05	0.00114876	0.000851926	0.00145528	0.000568204	0.00159386	4.37699e-05	0.00114876	0.000851926	0.00145528	0.000568204
ENSG00000185926		0.000913094					0.00112273	0.00105407					0.00159315
ENSG00000175414	ARL10	0.00159151	8.20709e-05	6.53659e-08	1.23468e-05	0.00135866	0.00101566	0.00141583	2.0691e-05	3.56643e-08	4.2597e-06	0.00149846	0.000682074
ENSG00000168077	SCARA3	0.00159047	3.42356e-05	0.000302587	0.000641381	0.00038867	0.000178787	0.00159047	3.42356e-05	0.000302587	0.000641381	0.00038867	0.000178787
ENSG00000171466	ZNF562	0.00158834	1.67042e-05	7.67769e-08	1.26466e-06	7.08764e-06	0.000255419	0.00146635		1.07057e-07	1.84447e-06	8.32028e-06	0.000322534
ENSG00000180138	CSNK1A1L	0.00158666		0.000824236	0.00107879	0.000537939	0.000631969	0.00154519		0.00081765	0.00107152	0.000531465	0.000620865
ENSG00000196345	ZKSCAN7	0.00125888	9.06247e-05	0.00158516	0.00100616	0.000986983	0.000397987	0.000731051	5.68504e-05	0.00078463	0.00061624	0.000544759	0.000191467
ENSG00000239642	MEIKIN	0.000827397		0	1.28674e-05	0	9.49962e-12	0.00158475	2.8729e-05	0	2.52372e-05	7.99361e-15	1.46911e-11
ENSG00000101447	FAM83D	0.000686354		0.000228395	0.000197308	0.0002981	0.000476636	0.00111642	0.000107337	0.00158411	0.000509866	0.000976004	0.000740126
ENSG00000183496	MEX3B	0.000830208	1.62226e-05	0.000642294	0.0010894	0.000818722	0.0014127	0.00158333		0.000667958	0.00148121	0.000978094	0.000626553
ENSG00000092010	PSME1	0.000966656		0.00125885	0.000952904	0.00158287	0.000394089	0.000916773		0.000566949	0.00076276	0.00102809	0.000339922
ENSG00000143196	DPT	0.00117365	2.38263e-05	0.000381869	0.000353519	0.00158278	1.02627e-06	0.0012002	2.59986e-05	0.000386779	0.000349351	0.00148191	1.08238e-06
ENSG00000148334	PTGES2		0.000145108	0.00158253	0.00140977	0.000923961	0.000118253		0.000145108	0.00158253	0.00140977	0.000923961	0.000118253
ENSG00000135094	SDS	0.000525211	0.000115789	0.000937984	0.00117488	0.000611192	0.000264402	0.000769201	0.000115789	0.00112752	0.00158213	0.00101539	0.000657101
ENSG00000111229	ARPC3	6.56791e-07	1.23099e-11	7.13886e-08	0.000318141	5.1898e-06	0.00158032	6.56791e-07	1.23099e-11	7.13886e-08	0.000318141	5.1898e-06	0.00158032
ENSG00000176194	CIDEA	0.00157979	1.23541e-05	1.66533e-15	7.1787e-05	0	0.00135934	0.00157979	1.23541e-05	1.66533e-15	7.1787e-05	0	0.00135934
ENSG00000213973	ZNF99	0.00157925		0.00111954	0.00137346	0.00134008	0.000924497	0.00157925		0.00111954	0.00137346	0.00134008	0.000924497
ENSG00000170929	OR1M1	0.00035077		0.000121962	0.000307575	0.000157522	0.00121855	0.000612577		0.000538975	0.00092031	0.000958722	0.00157909
ENSG00000120054	CPN1	0.000304337	6.05622e-05	0	0	0	0.00070218	0.000457826	0.000147163	0	0	0	0.00157887
ENSG00000268223	ARL14EPL	0.00157817	0.00016467	0.000957457	0.00098861	0.00103701	0.000438068	0.00157817	0.00016467	0.000957457	0.00098861	0.00103701	0.000438068
ENSG00000257057	C11orf97	0.000395641	2.39839e-05	0.000988203	0.00112076	0.000714389	0.000207544	0.00116507	6.94718e-05	0.00137915	0.00157708	0.00107756	0.00041345
ENSG00000165898	ISCA2	0.000549356	0.000117428	3.2199e-05	0.000274454	3.00301e-06	0.000421252	0.00157683	0.000185421	0.000119372	0.000769646	9.60493e-06	0.000868563
ENSG00000161328	LRRC56	0.00157501		0.000759184	0.00093471	7.87874e-05	1.4184e-10	0.00157501		0.000759184	0.00093471	7.87874e-05	1.4184e-10
ENSG00000186458	DEFB132	0.000819019	4.61751e-05	0.00157467	0.00103492	0.00126953	0.000363523	0.000819019	4.61751e-05	0.00157467	0.00103492	0.00126953	0.000363523
ENSG00000183853	KIRREL	0.00157458	4.52593e-05	0.00107421	0.00113795	0.000143686	0.000299629	0.00157458	4.52593e-05	0.00107421	0.00113795	0.000143686	0.000299629
ENSG00000102924	CBLN1	0.00157383		4.15521e-07	7.67992e-11	0	0.000708472	0.00157383		4.15521e-07	7.67992e-11	0	0.000708472
ENSG00000196099	OR6M1	0.00070039	6.90836e-05	0.000593956	0.00065766	0.000769815	0.000337497	0.00157362	0.000327113	0.00106503	0.00128049	0.0012501	0.000908418
ENSG00000188573	FBLL1	0.000932284	0.000180605	0.000782967	0.000344987	0.00102914	0.00157243	0.000932284	0.000180605	0.000782967	0.000344987	0.00102914	0.00157243
ENSG00000120137	PANK3	0.000674188	1.72989e-05	0.000766938	0.000479516	0.00157207	0.000260612	0.000674188	1.72989e-05	0.000766938	0.000479516	0.00157207	0.000260612
ENSG00000149541	B3GAT3	5.33494e-05		0.000674717	0.00157191	0.000611122	8.96834e-05	5.33494e-05		0.000674717	0.00157191	0.000611122	8.96834e-05
ENSG00000130731	METTL26	0.000362235		0.000668376	0.00157119	0.000447042	0.000527491	0.000362235		0.000668376	0.00157119	0.000447042	0.000527491
ENSG00000213471	TTLL13P	0.00157042	5.1225e-05	1.67964e-05	0.000569629	0.00144244	0.00103417	0.00157042	5.1225e-05	1.67964e-05	0.000569629	0.00144244	0.00103417
ENSG00000103253	HAGHL	0.000638734	4.21994e-05	0.00114683	0.00157037	0.00100483	0.000785497	0.000638734	4.21994e-05	0.00114683	0.00157037	0.00100483	0.000785497
ENSG00000156282	CLDN17	0.00104979	5.33823e-05	0.000890955	0.00157028	0.00146947	0.000635835	0.000565127	1.75038e-05	0.000419553	0.000712981	0.000643747	0.000316984
ENSG00000187193	MT1X	0.0010983		0.0015702	0.00120005	0.000226011	0.000574625	0.0010983		0.0015702	0.00120005	0.000226011	0.000574625
ENSG00000196396	PTPN1	0.0015689	6.15665e-05	1.75959e-05	0.000628505	0.00054981	0.00132763	0.000621244		6.59496e-06	0.000378198	0.000156015	0.000643832
ENSG00000244025	KRTAP19-3	0.000660038		0.00156858	0.00122164	0.00121183	0.000321998	0.000192074	2.39448e-05	0.000305766	0.000512062	0.000280228	0.00113976
ENSG00000177238	TRIM72	0.0015683	2.03222e-05	0.000827234	6.64709e-05	0.00142231	0.000952523	0.000734133		0.000466571	4.83506e-05	0.000737042	0.000138531
ENSG00000006327	TNFRSF12A	1.39249e-05		0.000373994	0.000493771	0.000358528	0.00156692	1.39249e-05		0.000373994	0.000493771	0.000358528	0.00156692
ENSG00000138029	HADHB	0.00156519		1.33679e-10	0.000735283	5.49855e-09	0.000634448	0.000250503		1.24301e-10	0.000650191	1.8298e-09	0.000303952
ENSG00000105464	GRIN2D	4.45215e-06	2.00247e-05	0.0006276	0.000183352	1.96842e-09	0.00139664	0.00110776	0.000142961	0.000932029	0.00156502	0.00126408	0.00120762
ENSG00000181690	PLAG1	0.00126545		0.00151625	0.00133538	0.00156499	0.000550734	0.00126545		0.00151625	0.00133538	0.00156499	0.000550734
ENSG00000169397	RNASE3	0.000531822	6.2805e-05	0.00114344	0.00156414	0.000739264	0.000537084	0.000531822	6.2805e-05	0.00114344	0.00156414	0.000739264	0.000537084
ENSG00000124216	SNAI1	0.00140788	5.08482e-05	1.26429e-05	0.000745958	0.00156364	0.000598194	0.00140788	5.08482e-05	1.26429e-05	0.000745958	0.00156364	0.000598194
ENSG00000257950	P2RX5-TAX1BP3	0.000277534	3.15948e-05	0.00107973	0.00156318	0.000682982	0.0005594	0.000277534	3.15948e-05	0.00107973	0.00156318	0.000682982	0.0005594
ENSG00000184117	NIPSNAP1	0.000243065		1.54207e-07	9.66845e-05	4.59055e-05	0.00156231	0.000243065		1.54207e-07	9.66845e-05	4.59055e-05	0.00156231
ENSG00000160472	TMEM190	0.00156094		0.000743692	0.000748706	0.00129002	0.000649847	0.00156094		0.000743692	0.000748706	0.00129002	0.000649847
ENSG00000172382	PRSS27	0.00016721	5.09043e-05	0.00156052	0.00145926	0.00109342	0.000783051			0.0011034	0.00120107	0.000768399	0.000608482
ENSG00000117748	RPA2	0.0003491		0.00139492	0.00133155	0.0015599	0.000224295	0.0003491		0.00139492	0.00133155	0.0015599	0.000224295
ENSG00000178363	CALML3	0.000818382	1.71758e-05	0.0010548	0.00108999	0.00155963	0.000189438	0.000818382	1.71758e-05	0.0010548	0.00108999	0.00155963	0.000189438
ENSG00000197084	LCE1C	0.0011423	2.37946e-05	6.7288e-08	2.07376e-06	0.00016913	0.000589377	0.00155865	2.37946e-05	1.19171e-07	3.58801e-06	0.000373864	0.000853148
ENSG00000184990	SIVA1	0.000857133		0.00042187	0.00155854	0.000712111	0.00112357	0.000857133		0.00042187	0.00155854	0.000712111	0.00112357
ENSG00000105664	COMP	0.000130286		2.17015e-05	0.000331371	0.00155846	0.000308005	0.000130286		2.17015e-05	0.000331371	0.00155846	0.000308005
ENSG00000152760	TCTEX1D1	0.00155649	6.59728e-05	2.96285e-12	1.22125e-15	0.000271586	0.00081033	0.00155649	6.59728e-05	2.96285e-12	1.22125e-15	0.000271586	0.00081033
ENSG00000163499	CRYBA2			4.12813e-10	2.02081e-07	0.000117447	0.000739351	0.000278619	2.82178e-05	1.89568e-08	7.61924e-06	0.000923595	0.00155572
ENSG00000213892	CEACAM16	0.00145121	6.70475e-05	0.0015549	0.00146839	0.00117426	0.000574513	0.00145121	6.70475e-05	0.0015549	0.00146839	0.00117426	0.000574513
ENSG00000083817	ZNF416	0.000423833	9.36324e-05	0.00113778	0.00114311	0.000140774	0.00012722	0.000810804	9.36324e-05	0.00149388	0.0014955	0.000253499	0.00155419
ENSG00000242028	HYPK	0.00064001	3.40489e-05	0.00140556	0.00118222	0.00155301	0.00103464	0.000364392	3.40489e-05	0.00115832	0.000885246	0.0014196	0.000226516
ENSG00000144647	POMGNT2	0.00155282	1.66105e-05	0.00112524	0.000898097	0.000877985	0.00126783	0.000887423		0.000719708	0.000461242	0.000526037	0.000144623
ENSG00000071677	PRLH	0.00105233	2.24729e-05	0.000870807	0.00155273	0.000941247	0.000359917	0.00105233	2.24729e-05	0.000870807	0.00155273	0.000941247	0.000359917
ENSG00000175279	CENPS	0.000960304	5.02691e-05	0.000821048	0.00130893	0.00155221	0.000911252	0.000960304	5.02691e-05	0.000821048	0.00130893	0.00155221	0.000911252
ENSG00000179580	RNF151	0.000865931		1.13904e-08	0.0013407	0.000706137	0.000378001	0.000865931		1.24692e-08	0.001552	0.000810131	0.000428022
ENSG00000078804	TP53INP2	0.000543334		0.000839177	0.000282663	0.00155193	6.9094e-05	0.000543334		0.000839177	0.000282663	0.00155193	6.9094e-05
ENSG00000126653	NSRP1	0.000700145		0.000753163	0.00143491	0.00155121	0.000181631	0.000700145		0.000753163	0.00143491	0.00155121	0.000181631
ENSG00000011590	ZBTB32	0.00058461	4.95284e-05	0.000371456	0.000706988	0.000919998	0.00155115	0.00058461	4.95284e-05	0.000371456	0.000706988	0.000919998	0.00155115
ENSG00000248109	CTC-295J13.3	0.00141647	2.7628e-05	0.00066446	0.00106047	0.00131727	0.00146472	0.00151277	2.7628e-05	0.000700258	0.00110964	0.00140594	0.00154907
ENSG00000155760	FZD7	2.27817e-06	3.89105e-06	0.000226713	0.000276155	0.000108968	0.00154902	2.27817e-06	3.89105e-06	0.000226713	0.000276155	0.000108968	0.00154902
ENSG00000172748	ZNF596	0.00102659	9.59759e-05	0.00118033	0.00154843	0.00124089	0.000738771	0.00102659	9.59759e-05	0.00118033	0.00154843	0.00124089	0.000738771
ENSG00000178093	TSSK6	0.000686255		1.46874e-05	0.00126639	0.000103763	0.000124599	0.000908695		2.18691e-05	0.00154741	0.000264369	0.000229149
ENSG00000139921	TMX1	0.000743798	1.41778e-05	0.000801461	0.000747901	0.000542447	0.00148282	0.00140265	1.41778e-05	0.00116422	0.00113968	0.000927776	0.00154676
ENSG00000163530	DPPA2	0.000337905	2.0154e-05	0.000455399	0.00154674	0.000421033	0.00035652	0.000337905	2.0154e-05	0.000455399	0.00154674	0.000421033	0.00035652
ENSG00000274523	RCC1L			1.37791e-05	0.000850558	0.00154601	0.000886497			1.37791e-05	0.000850558	0.00154601	0.000886497
ENSG00000176895	OR51A7	0.000382791	0.000353302	0.000811874	0.000724969	0.00154578	0.000466514	0.000382791	0.000353302	0.000811874	0.000724969	0.00154578	0.000466514
ENSG00000119421	NDUFA8	0.000894517	1.5818e-05	0.0013017	0.00154575	0.0011111	0.000543059	0.000596723	1.5818e-05	0.000817723	0.00103083	0.000538675	0.00037809
ENSG00000188015	S100A3	0.000576693		0.00121703	0.00154564	7.20562e-05	6.43998e-06	0.000576693		0.00121703	0.00154564	7.20562e-05	6.43998e-06
ENSG00000265354	TIMM23	0.000113443		6.20312e-05	5.51872e-05	3.23577e-05	0.00154551	0.000621176	2.98765e-05				0.000522462
ENSG00000007402	CACNA2D2	0	2.57916e-05	0	0	8.22035e-05	0.00154233	0	1.62617e-05	0	0	8.01813e-05	0.00145409
ENSG00000236761		3.87873e-05					0.000442994	0.00104861	0.0002365	0.00148306	0.00154201	0.00107057	0.000575841
ENSG00000112685	EXOC2	0.000211355	9.11087e-06	0.000760079	0.00153847	0.000753693	2.1067e-05	0.000211355	9.11087e-06	0.000760079	0.00153847	0.000753693	2.1067e-05
ENSG00000038295	TLL1	0.00114134	8.09381e-05	0.00153823	0.00152018	0.000330485	0.000863201	0.00114134	8.09381e-05	0.00153823	0.00152018	0.000330485	0.000863201
ENSG00000167858	TEKT1	0.00153798	0.000219067	0.000115844	0.000319657	0.000206704	0.00114906	0.00153798	0.000219067	0.000115844	0.000319657	0.000206704	0.00114906
ENSG00000154016	GRAP	0.00108468		0.000147104	0.000243363	8.51184e-05	0.000427936	0.00148872		0.000997937	0.0015373	0.000178288	0.000938249
ENSG00000186226	LCE1E	0.00153609	1.52118e-05	2.77424e-07	3.57457e-06	0.000707653	0.000859815	0.00153609	1.52118e-05	2.77424e-07	3.57457e-06	0.000707653	0.000859815
ENSG00000164897	TMUB1	0.000279165	3.55619e-05	0.00128103	0.00143603	0.00118086	0.000675111	0.000429943	3.55619e-05	0.00136105	0.00153468	0.00126847	0.000851264
ENSG00000163098	BIRC8	0.00122777	1.59841e-05	0.00067621	0.000805379	0.00153341	0.000721707	0.00122777	1.59841e-05	0.00067621	0.000805379	0.00153341	0.000721707
ENSG00000243989	ACY1	0.000611462		0.0015319	0.00114269	7.42149e-06	0.000271914	0.000611462		0.0015319	0.00114269	7.42149e-06	0.000271914
ENSG00000198569	SLC34A3	8.0007e-05		0.00115415	0.00153079	0.00116552	5.34428e-06	8.0007e-05		0.00115415	0.00153079	0.00116552	5.34428e-06
ENSG00000162409	PRKAA2	0.00152914	5.32333e-05	0.00122097	0.00109651	0.00130041	0.000599703	0.00152914	5.32333e-05	0.00122097	0.00109651	0.00130041	0.000599703
ENSG00000185610	DBX2	0.000840316	2.90995e-05	0.00134722	0.00129854	0.00152824	0.00108586	0.000840316	2.90995e-05	0.00134722	0.00129854	0.00152824	0.00108586
ENSG00000139988	RDH12	0.00152699	0.000124343	2.15907e-09	0.000286148	1.93258e-07	0.000111364	0.00152699	0.000124343	2.15907e-09	0.000286148	1.93258e-07	0.000111364
ENSG00000204897	KRT25	0.00152597		0.00134728	0.00104489	0.00129232	0.000670254	0.00152597		0.00134728	0.00104489	0.00129232	0.000670254
ENSG00000259529	RP11-468E2.4	7.5693e-05		0.000497774	0.000640923	0.00152548	3.98021e-05	7.5693e-05		0.000497774	0.000640923	0.00152548	3.98021e-05
ENSG00000126246	IGFLR1	0.00152509	5.33876e-05	0.000714774	0.0010415	0.00135961	0.000959661	0.00152509	5.33876e-05	0.000658463	0.000985452	0.00102977	0.000936022
ENSG00000128383	APOBEC3A	0.00091428	0.000203589	1.93034e-11	5.6714e-06	5.49893e-06	0.00123656	0.00138992	0.000219581	2.49323e-11	7.21732e-06	7.24859e-06	0.00152501
ENSG00000167112	TRUB2	0.00140949	2.46312e-05	0.00148761	0.00152416	0.00137286	0.001378	0.000536149		0.00109634	0.000781861	0.00102742	0.000491087
ENSG00000162004	CCDC78	0.000520004		0.000892828	0.00123948	0.000844805	0.00152397	0.000520004		0.000892828	0.00123948	0.000844805	0.00152397
ENSG00000187010	RHD	4.93907e-05		0.000187778	0.000516311	0.000196755	2.65025e-05	0.000378992	3.73599e-05	0.000391125	0.00152392	0.000445958	5.94782e-05
ENSG00000177432	NAP1L5	0.00126577		0.00137211	0.00152302	0.00101272	0.000446048	0.00126577		0.00137211	0.00152302	0.00101272	0.000446048
ENSG00000196497	IPO4	0.00104891	0.00010842	0.000921227	0.000885143	0.00152262	0.000605877	0.00104891	0.00010842	0.000921227	0.000885143	0.00152262	0.000605877
ENSG00000130348	QRSL1	0.000689737	2.24672e-05	1.23346e-13	0.000227768	6.21725e-15	0.000137069	0.00152185	2.24672e-05	3.01981e-13	0.000318998	2.62013e-14	0.000393921
ENSG00000181234	TMEM132C	0.00116583	5.72192e-05	0.000901937	0.00116093	0.00152162	0.000508977	0.00116583	5.72192e-05	0.000901937	0.00116093	0.00152162	0.000508977
ENSG00000187980	PLA2G2C	0.000950804	0.000271538	0.00110517	0.00152072	0.00106023	0.000693489	0.000950804	0.000271538	0.00110517	0.00152072	0.00106023	0.000693489
ENSG00000173511	VEGFB	2.39064e-05	2.71632e-05	0.0008763	0.00111459	2.22911e-05	0.000790765	3.1855e-05	2.71632e-05	0.000898625	0.00152022	2.88337e-05	0.001054
ENSG00000124237	C20orf85	0.000301003		2.06642e-08	0.000679886	1.91141e-05	0.000186203	0.000994351	5.59006e-05	0.000193812	0.00152013	0.000226238	0.000810624
ENSG00000138678	GPAT3	0.000990242	1.3099e-05	0.000351008	0.000183047	0.00151929	0.00047	0.000990242	1.3099e-05	0.000351008	0.000183047	0.00151929	0.00047
ENSG00000181698	OR5T1	0.000170994		2.48887e-08	4.54184e-06	0.000115519	0.000986838	0.000198789		2.48813e-07	5.57384e-06	0.00151917	0.00107801
ENSG00000111664	GNB3	0.000859543	0.000161238	0.000619452	0.00151711	5.48843e-07	0.000170021	0.000859543	0.000161238	0.000619452	0.00151711	5.48843e-07	0.000170021
ENSG00000168813	ZNF507	0.00151585		6.83139e-07	1.53725e-06	1.50837e-05	7.67164e-14	0.00151585		6.83139e-07	1.53725e-06	1.50837e-05	7.67164e-14
ENSG00000122756	CNTFR	0.000874865		0.000815841	0.000964299	0.000527722	0.00151572	0.000874865		0.000815841	0.000964299	0.000527722	0.00151572
ENSG00000124701	APOBEC2	0.00144133	8.8487e-05	7.10336e-06	0.000773005	2.4491e-05	0.000560166	0.00151555	5.09648e-05	9.55077e-06	0.000878476	3.06138e-05	0.000730898
ENSG00000166167	BTRC	0.0014884	3.23386e-05	0.000973416	0.000971193	0.00132848	0.000909628	0.00151534	3.23386e-05	0.00103021	0.00103892	0.00140801	0.000909628
ENSG00000127533	F2RL3	8.3411e-05	0.00106852	0.000408294	0.000325727	0.0006212	0.000236143	0.00105892	0.00106852	0.00110702	0.000916856	0.00151455	0.000363178
ENSG00000166173	LARP6	0.000310035	2.02768e-05	0.00058274	0.00151419	0.000277491	0.000374297	0.000310035	2.02768e-05	0.00058274	0.00151419	0.000277491	0.000374297
ENSG00000235711	ANKRD34C	6.07151e-05	2.99198e-05	3.4718e-07	0.00151308	0.00108236	7.2407e-05	3.21665e-05	1.46647e-05	2.52986e-07	0.000891213	0.000764962	2.48898e-05
ENSG00000151005	TKTL2	0.00102288		0.000835005	0.00151145	0.000834569	0.000249067	0.00102288		0.000835005	0.00151145	0.000834569	0.000249067
ENSG00000243910	TUBA4B	0.000665614	0.000104641	8.34677e-09	4.21353e-06	0.000241688	0.000654371	0.0015109	0.00015737	2.13908e-08	1.16865e-05	0.00091598	0.00141472
ENSG00000167676	PLIN4	0.000301339	0.000374254	0.00107686	0.001372	0.00121181	0.00151087	0.000301339	0.000374254	0.00107686	0.001372	0.00121181	0.00151087
ENSG00000105516	DBP	2.05562e-06	6.95377e-05	0.000241973	5.77421e-05	2.05959e-09	0.000923645	5.86976e-06	0.000103385	0.000337942	0.000141301	2.17275e-09	0.00151079
ENSG00000148925	BTBD10	0.000792716	9.5634e-05	0.00094128	0.00151061	0.00121844	0.000311657	0.000792716	9.5634e-05	0.00094128	0.00151061	0.00121844	0.000311657
ENSG00000099381	SETD1A	0.000517641		0.00113028	7.95444e-05	0.00150987	0.000200029	0.000469216		0.00113028	7.95444e-05	0.00150987	0.000200029
ENSG00000276070	CCL4L2	0.000457923		0.00104706	0.00150801	0.00103721	0.000766227						0.000751251
ENSG00000156968	MPV17L	0.000182717		0.000910883	0.00150793	0.000152359	0.000151118	0.000182717		0.000910883	0.00150793	0.000152359	0.000151118
ENSG00000261130	RP11-1021N1.1	0.000182717		0.000910883	0.00150793	0.000152359	0.000151118	0.000182717		0.000910883	0.00150793	0.000152359	0.000151118
ENSG00000182405	PGBD4	0.000873511		0.000954689	0.000869806	0.00150656	0.000584998	0.000885193	2.29851e-05	0.000814655	0.000560241	0.0014803	0.000639987
ENSG00000042753	AP2S1	5.39049e-06	1.16658e-05	0.000859662	0.000183267	1.42669e-09	0.00150634	4.20851e-06	1.16658e-05	0.000580805	0.000117721	8.20836e-10	0.000798583
ENSG00000272921	RP11-500M8.7	0.00150602	0.000103194	0.000704263	0.00110856	0.000836192	0.000435845	0.00150602	0.000103194	0.000704263	0.00110856	0.000836192	0.000435845
ENSG00000214447	FAM187A	0.000541743	8.68575e-05	0.000881904	0.00115543	0.000240526	0.00150588	0.000541743	8.68575e-05	0.000881904	0.00115543	0.000240526	0.00150588
ENSG00000267552	CTD-2528L19.4	0.00150582		0.00109435	0.001003	0.000284067	0.000536866	0.00128541	1.26339e-05	0.00130388	0.00126546	0.000336804	0.000419319
ENSG00000182346	DAOA	0.00113732	2.98664e-05	0.00116109	0.00121905	0.00150396	0.00122394	0.000928889	2.98664e-05	0.000863975	0.000865123	0.00112407	0.000570885
ENSG00000214456	PLIN5	0.000398255	5.11835e-05	0.00150388	0.00103782	0.0010767	0.000416529	0.000398255	5.11835e-05	0.00150388	0.00103782	0.0010767	0.000416529
ENSG00000181585	TMIE	0.00150254	3.71157e-05	3.90824e-05	0.000189241	3.54057e-05	0.000470764	0.00150254	3.71157e-05	3.90824e-05	0.000189241	3.54057e-05	0.000470764
ENSG00000136099	PCDH8	0.000831493	4.01783e-05	0.00107834	0.00148104	0.00138629	0.000551141	0.000924574	4.01783e-05	0.00109569	0.00150216	0.00141059	0.000620228
ENSG00000126705	AHDC1	0.000818337	7.80225e-05	0.000970898	0.00150191	0.000399641	0.00140056	0.000818337	7.80225e-05	0.000970898	0.00150191	0.000399641	0.00140056
ENSG00000269897	COMMD3-BMI1	0.000507457		0.000567639	0.00150119	0.000267223	0.0001581	0.000507457		0.000567639	0.00150119	0.000267223	0.0001581
ENSG00000188910	GJB3	0.00146719	4.82586e-05	0.00118977	0.00150015	0.000578919	0.00072639	0.00101591		0.000764961	0.000949761	0.000246861	0.000471908
ENSG00000198342	ZNF442	0.000345072		0.00150006	0.00107375	0.00127535	0.000203207	0.000345072		0.00150006	0.00107375	0.00127535	0.000203207
ENSG00000031698	SARS	0.00091548		0.00149966	0.0011798	0.00129353	0.000538642	0.00091548		0.00149966	0.0011798	0.00129353	0.000538642
ENSG00000129437	KLK14	0.000466583	0.000125226	1.03284e-05	0.00149965	0.000952824	0.00109085	0.000466583	0.000125226	1.03284e-05	0.00149965	0.000952824	0.00109085
ENSG00000139233	LLPH	0.000287917		0.00022767	0.000245148	0.000143641	0.000111536	0.00149939	0.00026169	0.000626456	0.000725756	0.000439617	0.000870804
ENSG00000184221	OLIG1	0.000743054	0.000105817	3.67833e-05	0.00129154	3.30471e-11	0.00149904	0.000743054	0.000105817	3.67833e-05	0.00129154	3.30471e-11	0.00149904
ENSG00000175084	DES	0.00149824	0.000118914	1.19265e-08	5.55953e-06	0.000689703	0.00058982	0.00149824	0.000118914	1.19265e-08	5.55953e-06	0.000689703	0.00058982
ENSG00000184650	ODF4	0.000626317	0.00149781	0.000488507	0.000381675	0.00112274	7.7522e-05	0.000626317	0.00149781	0.000488507	0.000381675	0.00112274	7.7522e-05
ENSG00000228075	BOD1L2	0.00123032	2.87098e-05	7.59904e-05	0.00102762	0.000895192	0.00149756	0.00123032	2.87098e-05	7.59904e-05	0.00102762	0.000895192	0.00149756
ENSG00000188100	FAM25A	0.000407592		0.00149726	0.00130529	0.00100372	0.000274007	0.000407592		0.00149726	0.00130529	0.00100372	0.000274007
ENSG00000115661	STK16	0.000137149		3.98682e-08	4.74277e-06	0.000283472	0.000185804	0.00136723	5.2729e-05	5.42383e-08	1.21643e-05	0.00115036	0.00149554
ENSG00000051596	THOC3			5.80914e-05	6.44258e-05	0.000892417	0.000590399	0.000637168		0.000998914	0.00108277	0.00149542	0.00114505
ENSG00000103024	NME3	0.000625551		1.38212e-08	0.000783024	0.00149482	0.000353482	0.000625551		1.38212e-08	0.000783024	0.00149482	0.000353482
ENSG00000137507	LRRC32	0.000570136	0.000223068	0	1.32749e-12	0	0	0.00149461	0.000296479	0	2.28029e-12	0	0
ENSG00000183560	IZUMO1R	0.000761987	1.35633e-05	0.00129061	0.00102196	0.00108026	0.00149274	0.000761987	1.35633e-05	0.00129061	0.00102196	0.00108026	0.00149274
ENSG00000016391	CHDH	0.00149196	2.77368e-05	0.000922729	0.00143461	4.20271e-06	0.000798261	0.00149196	2.77368e-05	0.000922729	0.00143461	1.48369e-06	0.0007696
ENSG00000188177	ZC3H6	1.20998e-06	0.000123164	3.69295e-05	0.00149161	0.00111676	0.000718263	7.52164e-07	4.87678e-05	2.62772e-05	0.00134911	0.000843177	0.000655937
ENSG00000115255	REEP6	0.000674444	3.56847e-05	9.9587e-14	0.001203	2.05666e-10	0.00149153	0.000674444	3.56847e-05	9.9587e-14	0.0011324	1.99032e-10	0.00149153
ENSG00000160201		0.00149103	0.000871724	0	1.30211e-11		0.000475956	0.00149103	0.000871724	0	1.30211e-11		0.000475956
ENSG00000100324	TAB1	0.00149068	0.000105129	2.64877e-07	4.47987e-05	0.00110345	0.000743991	0.00127759	9.17282e-05	2.64856e-07	4.04197e-05	0.00109692	0.000607741
ENSG00000189079	ARID2	0.000832218		0.00103846	0.00104872	0.00148957	0.000322679	0.000832218		0.00103846	0.00104872	0.00148957	0.000322679
ENSG00000166923	GREM1	0.000702367		0.000577198	0.000416325	0.00148876	0.00042373	0.000702367		0.000577198	0.000416325	0.00148876	0.00042373
ENSG00000143556	S100A7	0.00061238	7.38764e-05	0.000938772	0.000929081	0.00137988	1.17123e-05	0.0010694	0.000103738	0.00142052	0.00148796	0.00137812	1.62401e-05
ENSG00000172425	TTC36	0.000741121		0.000819033	0.000467298	0.00104727	0.00148711	0.000741121		0.000819033	0.000467298	0.00104727	0.00148711
ENSG00000103260	METRN	0.000338867		0.00123145	0.00148621	0.000878346	0.000627811	0.000338867		0.00123145	0.00148621	0.000878346	0.000627811
ENSG00000143256	PFDN2	0.00110355		0	0	1.14508e-05	0.000281354	0.00148551		0	0	3.29194e-05	0.000253934
ENSG00000140450	ARRDC4	0.000761205	3.50035e-05	0.00148547	0.00113716	0.00108173	0.000550247	0.000761205	3.50035e-05	0.00148547	0.00113716	0.00108173	0.000550247
ENSG00000168481	LGI3	0.000323135	1.60989e-05	2.26843e-06	0.000304745	0.00148502	0.000801831		1.60989e-05	5.39498e-07	0.000184892	0.000787919	0.000324476
ENSG00000099337	KCNK6	0.00139234		0.000436009	0.000694116	3.76992e-05	0.000380814	0.00148356		0.000512205	0.000821207	4.86968e-05	0.000405457
ENSG00000111300	NAA25	4.98965e-07	1.98704e-11	1.19979e-07	0.000263707	2.26042e-05	0.00140181	6.34001e-07	2.30294e-11	1.17981e-07	0.000267529	2.25378e-05	0.00148261
ENSG00000255192	NANOGP8	0.0012491	2.46942e-05	0.000593878	0.00148027	0.000338299	0.000345913	0.0012491	2.46942e-05	0.000593878	0.00148027	0.000338299	0.000345913
ENSG00000146707	POMZP3	0.00148009	2.27258e-05	2.98635e-07	0.00102673	0.000105893	0.00080933	0.00054628		1.29867e-07	0.00064207	5.11771e-05	0.000567754
ENSG00000170775	GPR37	0.000713502		0.00137809	0.00144894	0.00148	0.000428046	0.000713502		0.00137809	0.00144894	0.00148	0.000428046
ENSG00000110958	PTGES3	0.00106084	0.000829578	0.000886029	0.000919213	0.000462942	1.70558e-08	0.0014799	0.000829578	0.00110591	0.00121705	0.000706408	3.26061e-08
ENSG00000168701	TMEM208	0.000286044	2.3455e-05	1.28916e-05	4.34654e-08	0.000655853	0.000167674	0.000703676	4.78854e-05	6.09526e-05	1.11358e-07	0.00147987	0.000448484
ENSG00000162426	SLC45A1	0.00147983	4.63574e-05	2.14273e-13	2.97985e-09	6.93668e-06	3.65341e-05	0.00147983	4.63574e-05	2.14273e-13	2.97985e-09	6.93668e-06	3.65341e-05
ENSG00000169035	KLK7	2.09742e-05	4.19608e-05	0.000215744	0.000446331	4.98935e-05	0.00120251	4.31642e-05	7.34748e-05	0.000324401	0.000533009	6.94502e-05	0.0014789
ENSG00000104967	NOVA2	0.00104807	0.000213605	0.00112784	0.00107481	7.85983e-05	0.0014777	0.000485496	4.15537e-05	0.000119095	6.68732e-05	1.18685e-06	0.000323278
ENSG00000214643	DEFB133	0.000848589		0.00101525	0.000698066	0.00147691	0.000477146	0.000848589		0.00101525	0.000698066	0.00147691	0.000477146
ENSG00000106304	SPAM1	0.0010174	6.33022e-05	0.00116073	0.00135254	0.00147641	0.000449196	0.0010174	6.33022e-05	0.00116073	0.00135254	0.00147641	0.000449196
ENSG00000165996	HACD1	0.00112652	0.000180667	0.00110057	0.00135943	0.00121291	0.00147592	0.00112652	0.000180667	0.00110057	0.00135943	0.00121291	0.00147592
ENSG00000131652	THOC6	6.36847e-05		0.000801701	0.000633389	0.000452353	0.0010719	9.40288e-05		0.00147512	0.00114178	0.00100363	0.001466
ENSG00000064490	RFXANK	0.00135806	9.22958e-05	1.09636e-05	0.00113505	0.000175892	0.000670019	0.00147509	9.22958e-05	1.77643e-05	0.00138732	0.000329758	0.000630184
ENSG00000126603	GLIS2	0.000473159	3.31449e-05	0.00103762	0.00147471	0.000642769	0.000609878	0.000473159	3.31449e-05	0.00103762	0.00147471	0.000642769	0.000609878
ENSG00000258674	CTC-260F20.3	0.00065874		1.02855e-05	0.00119354	9.04646e-05	0.000111834	0.00088118		1.74672e-05	0.00147456	0.000251071	0.000216384
ENSG00000179673	RPRML	0.00147356		0.000232309	0.000553867	0.000282517	0.000132561	0.00147356		0.000232309	0.000553867	0.000282517	0.000132561
ENSG00000176222	ZNF404	0.000505286	9.45867e-05	0.0013614	0.000860422	0.00124625	0.00147345	0.000505286	9.45867e-05	0.0013614	0.000860422	0.00124625	0.00147345
ENSG00000140474	ULK3	0.00066471	2.63041e-05	0.0014114	0.0014274	0.0012558	0.000456844	0.000829859	3.63502e-05	0.0014465	0.00147324	0.00139251	0.000520519
ENSG00000113209	PCDHB5	0.000484017		0.0011543	0.00105033	0.000865913	0.000200918	0.000841219		0.00147301	0.0014419	0.00140836	0.000271882
ENSG00000113790	EHHADH	0.000998449	0.000113453	0.00147298	0.00123801	0.00132339	0.000885529	0.000998449	0.000113453	0.00147298	0.00123801	0.00132339	0.000885529
ENSG00000128309	MPST	0.0014726		5.29494e-05	4.39895e-06	3.03212e-06	0.000337832	0.0014726		5.29494e-05	4.39895e-06	3.03212e-06	0.000337832
ENSG00000006788	MYH13	0.00075887	0.000252501	0.00102336	0.00147259	0.00122482	0.000786712	0.00075887	0.000252501	0.00102336	0.00147259	0.00122482	0.000786712
ENSG00000177535								0.000723933	1.58336e-05	0.000962721	0.00099064	0.00109779	0.00147227
ENSG00000188558	OR2G6	0.000885958		0.000326353	0.000466779	0.000327486	0.000354045	0.000723933	1.58336e-05	0.000962721	0.00099064	0.00109779	0.00147227
ENSG00000175513	TSGA10IP	5.34463e-05	4.73634e-05	0.000278038	0.00147146	5.14548e-05	0.000225793	1.93892e-05	3.4459e-05	5.35703e-05	0.000519604	8.86056e-06	0.000112414
ENSG00000176742	OR51V1	0.00132515	8.41807e-05	0.00134587	0.00125689	0.00147118	0.000965857	0.00132515	8.41807e-05	0.00134587	0.00125689	0.00147118	0.000965857
ENSG00000187838	PLSCR3	0.00108181	3.90763e-05	0.000132351	0.000395478	0.000131997	0.00146736	0.00108181	3.90763e-05	0.000132351	0.000395478	0.000131997	0.00146736
ENSG00000169750	RAC3	0.000324245		0.000153973	2.11659e-06	0.00122077	0.000711063	0.00146711	3.32236e-05	0.000638789	0.000708992	0.00126671	0.00099424
ENSG00000250644	RP11-295K3.1	0.00146669	6.69006e-05	0.000245104	4.08523e-05	0.0012338	2.93593e-06	0.00146669	6.69006e-05	0.000245104	4.08523e-05	0.0012338	2.93593e-06
ENSG00000189001	SBSN	0.000794179	1.72833e-05	0.000360589	0.000529281	0.00054939	0.00146581	0.000794179	1.72833e-05	0.000360589	0.000529281	0.00054939	0.00146581
ENSG00000263513	FAM72C	0.000248173	7.88114e-05	6.12248e-09	7.31885e-06	8.0497e-06	0.00146472				3.4154e-06		0.000195458
ENSG00000146670	CDCA5	4.26475e-05		7.99142e-05	0.000950215	1.65161e-05	0.000824989	6.97633e-05		0.00033896	0.00146446	4.19908e-05	0.000772739
ENSG00000138944	KIAA1644	0.00146349	2.61578e-05	0.0010314	0.00110505	0.000997364	0.000759041	0.00146349	2.61578e-05	0.0010314	0.00110505	0.000997364	0.000759041
ENSG00000171345	KRT19	0.000875567	2.17596e-05	0.000804328	0.00146292	0.000974756	0.000441783	0.000181092		0.000390062	0.000758749	0.000464329	0.000118818
ENSG00000171346	KRT15	0.00046008	0.000120988	0.000793304	0.00117114	0.00146245	0.000709203	0.00046008	0.000120988	0.000793304	0.00117114	0.00146245	0.000709203
ENSG00000268480	LINC01862	0.000421398	1.97336e-05	0.000392166	0.00056019	0.000482445	0.00146232	0.000421398	1.97336e-05	0.000392166	0.00056019	0.000482445	0.00146232
ENSG00000166111	SVOP	0.00146167	1.92793e-05	0.000986697	0.00108548	0.00120504	0.00057141	0.00146167	1.92793e-05	0.000986697	0.00108548	0.00120504	0.00057141
ENSG00000085999	RAD54L	0.00138663	2.34693e-05	0.000398095	0.00037366	0.00145803	0.000850757	0.000935987	6.28357e-05	0.000251637	0.000126878	0.00110788	0.000660203
ENSG00000081842	PCDHA6	0.00145735		0.00112596	0.00103342	0.00125177	0.000362199	0.00129307	2.1894e-05	0.000863497	0.000742338	0.00107961	0.000911754
ENSG00000189376	C8orf76	0.000361387	9.36535e-05	0.000889567	0.00145726	0.000577766	0.00068086	0.000136166	2.29129e-05	0.000404662	0.000814979	0.000215434	0.000143222
ENSG00000198853	RUSC2	0.000374717	0.000109163	0.00145704	0.00122267	0.00036566	8.38157e-05	0.000374717	0.000109163	0.00145704	0.00122267	0.00036566	8.38157e-05
ENSG00000138030	KHK	0.00136249	2.6409e-05	1.79964e-05	0.00145682	4.48338e-08	0.000234859	0.00136249	2.6409e-05	1.79964e-05	0.00145682	4.48338e-08	0.000234859
ENSG00000127529	OR7C2	0.00139975		0.000584415	0.00145615	5.8891e-05	0.000708629	0.000915431		0.000328532	0.000870392	3.35196e-05	0.000338792
ENSG00000108849	PPY	0.000344303	1.40648e-05	0.000653047	0.000685301	0.00031195	0.000237733	0.00102173	3.43452e-05	0.00114893	0.00145595	0.000694776	0.000696392
ENSG00000177868	SVBP	0.000980617		0.000458331	0.00093897	0.000353557	0.000429923	0.00145473		0.00060946	0.00126419	0.00060417	0.00116409
ENSG00000170745	KCNS3	0.00141177	3.2607e-05	0.000972682	0.00145453	0.00118462	0.000961314	0.00131877	3.2607e-05	0.000934501	0.00140186	0.00113617	0.000880814
ENSG00000164463	CREBRF	0.00127811	0.000122277	0.000385861	0.00145426	0.000170227	0.000674061	0.00127811	0.000122277	0.000385861	0.00145426	0.000170227	0.000674061
ENSG00000272804	KRTAP10-7	0.00145236	0.000132382	0	1.47796e-11	3.21965e-15	0.000725133	0.00145236	0.000132382	0	1.47796e-11	3.21965e-15	0.000725133
ENSG00000103145	HCFC1R1	7.92139e-05	2.20671e-05	0.000789029	0.000630387	0.000450472	0.00100381	0.000102697	2.20671e-05	0.00145216	0.00113007	0.000992345	0.00138821
ENSG00000169271	HSPB3	0.000770835	1.7315e-05	0.000823505	0.000745611	0.0010998	0.00051513	0.000853954	1.7315e-05	0.000975649	0.000876918	0.00145206	0.000628634
ENSG00000267706	CTD-2105E13.6	0.000315861	8.42973e-05	0.000861355	0.000973781	0.00145091	0.000454375	0.000315861	8.42973e-05	0.000861355	0.000973781	0.00145091	0.000454375
ENSG00000048162	NOP16	0.00119003	4.98821e-05	3.78609e-08	6.31288e-06	0.00126277	0.00142334	0.0011548	9.4074e-05	2.80979e-08	5.53595e-06	0.000828861	0.00144933
ENSG00000119559	C19orf25		0.000112677	5.05151e-14	0.00144877	8.95645e-11	0.000332303		0.000112677	5.05151e-14	0.00144877	8.95645e-11	0.000332303
ENSG00000175063	UBE2C	0.000762895		2.77556e-15	0	3.76057e-08	0.000633316	0.00144837	0.000100777	5.66214e-15	0	2.95455e-07	0.000842748
ENSG00000173915	USMG5	0.00026342		0.000489057	0.000776887	0.000828617	0.000100676	0.000424803		0.000546469	0.000952367	0.00144803	0.000582119
ENSG00000154997	SEPT14	0.000980099	8.00711e-05	0.00111729	0.00125561	0.00116381	0.001448	0.000980099	8.00711e-05	0.00111729	0.00125561	0.00116381	0.001448
ENSG00000243477	NAT6	0		0	0	0.00144482	8.10502e-06	0		0	0	0.00144519	8.10502e-06
ENSG00000145423	SFRP2	0.000436339		0.000894609	0.00144496	0.000528611	0.000229335	0.000436339		0.000894609	0.00144496	0.000528611	0.000229335
ENSG00000124104	SNX21	0.00144492	1.76744e-05	5.66214e-15	0	1.78849e-07	0.00110809	0.00111075	1.76744e-05	3.55271e-15	0	1.26283e-07	0.000928804
ENSG00000186925	KRTAP19-6	0.00112368		0.00144467	0.00110724	0.000875058	0.000159755	0.00112368		0.00144467	0.00110724	0.000875058	0.000159755
ENSG00000106686	SPATA6L	0.000270075	3.06821e-05	0.000116945	0.00144415	0.000115957	0.000123215	0.000270075	3.06821e-05	0.000116945	0.00144415	0.000115957	0.000123215
ENSG00000167759	KLK13	0.000776134	0.000149579	3.96981e-06	0.00142252	0.000872539	0.00144395	0.000776134	0.000149579	3.96981e-06	0.00142252	0.000872539	0.00144395
ENSG00000173486	FKBP2	3.14713e-05	1.41322e-05	0.000770138	0.00075161	6.78885e-06	0.00041996	0.000388279	1.41322e-05	0.00115669	0.00144226	1.878e-05	0.000871266
ENSG00000146858	ZC3HAV1L	0.00128116	1.76654e-05	0.00082387	0.00122817	0.00144197	0.000681678	0.00128116	1.76654e-05	0.00082387	0.00122817	0.00144197	0.000681678
ENSG00000172410	INSL5	0.00144196		4.9849e-14	1.11022e-16	5.41314e-05	0.000234368	0.00144196		4.9849e-14	1.11022e-16	5.41314e-05	0.000234368
ENSG00000134698	AGO4	0.000936419		0.000820831	0.000730583	0.000562918	0.00143929	0.000936419		0.000820831	0.000730583	0.000562918	0.00143929
ENSG00000091844	RGS17	0.00143918	3.48874e-05	0.000645658	0.00078096	0.000859962	0.000834647	0.00109194	3.48874e-05	0.000750072	0.000807625	0.000990684	0.000611104
ENSG00000185332	TMEM105	0.00100374	1.55115e-05	0.00016624	2.54483e-06	0.00143814	0.000492513	0.00100374	1.55115e-05	0.00016624	2.54483e-06	0.00143814	0.000492513
ENSG00000044090	CUL7	0.00143756	3.4149e-05	0.000804943	0.00117943	0.000886002	0.000602808	0.00143756	3.4149e-05	0.000804943	0.00117943	0.000886002	0.000602808
ENSG00000176485	PLA2G16	5.48423e-05		0.00104909	0.000953927	0.00143748	0.000324717	5.48423e-05		0.00104909	0.000953927	0.00143748	0.000324717
ENSG00000269242	CTD-2192J16.22	0.000338504		0.000963893	0.000298458	0.00143729	0.000166539	0.000338504		0.000963893	0.000298458	0.00143729	0.000166539
ENSG00000063169	GLTSCR1	3.11072e-06	2.94299e-05	0.000424527	0.000110816	1.34711e-09	0.001437	3.11072e-06	2.94299e-05	0.000424527	0.000110816	1.34711e-09	0.001437
ENSG00000203724	C1orf53	0.000281698	1.46647e-05	0.000895705	0.00135938	0.00143594	7.98616e-08	0.00119478	1.46647e-05	2.54377e-05	0.000996041	9.68628e-07	8.98907e-09
ENSG00000178531	CTXN1	0.000589117		0.000668913	0.000540838	0.00143525	0.00084001	0.000589117		0.000668913	0.000540838	0.00143525	0.00084001
ENSG00000168273	SMIM4	0.00141511		0.00031637	0.000994944	6.6311e-07	0.000487743	0.00143475		0.000344755	0.00104021	6.88494e-07	0.000497477
ENSG00000104518								0.000464938		0.00055438	0.00143368	0.000540254	0.000714796
ENSG00000140992	PDPK1	3.04611e-05		1.31403e-08	0.00112298	0.00128299	0.00103461	3.04611e-05		1.5163e-08	0.00117986	0.00143361	0.0011408
ENSG00000251184	RP11-101E3.5	7.37897e-05		0.00143299	0.000616067	0.00117393	3.63992e-05	7.37897e-05		0.00143299	0.000616067	0.00117393	3.63992e-05
ENSG00000182156	ENPP7	0.00080702		0.00123417	0.00115673	0.00143243	0.00111452	0.00080702		0.00123417	0.00115673	0.00143243	0.00111452
ENSG00000169884	WNT10B	0.000493226		0.000346012	0.000377753	0.000221111	0.000149347	0.0014324	0.00010642	0.000485158	0.000621325	0.000464931	0.000504586
ENSG00000186300	ZNF555	0.000894183	1.52667e-05	0.00107685	0.00102882	0.00113913	0.00143142	0.000894183	1.52667e-05	0.00107685	0.00102882	0.00113913	0.00143142
ENSG00000259431	THTPA	0.000746844	5.152e-05	0.000451565	0.000444703	0.000461913	0.00041902	0.00133472	7.01249e-05	0.00127548	0.00142927	0.00109438	0.000742783
ENSG00000186010	NDUFA13	0.00065874		9.73832e-06	0.00114796	8.10878e-05	0.000111834	0.00088118		1.692e-05	0.00142898	0.000241694	0.000216384
ENSG00000120519	SLC10A7	0.000740503	1.81391e-05	0.00097408	0.00142794	0.00110822	0.000439245	0.000740503	1.81391e-05	0.00097408	0.00142794	0.00110822	0.000439245
ENSG00000165632	TAF3	0.00077675	8.06132e-05	4.29874e-05	9.83688e-06	0.00124314	2.92623e-08	0.00077675	0.000101739	0.000133	0.000694403	0.00142747	8.45786e-05
ENSG00000107742	SPOCK2	0.000896043	3.5367e-05	0.00126928	0.000619286	0.000709386	0.000452305	0.0012726	3.5367e-05	0.00142726	0.000847696	0.000823045	0.000452305
ENSG00000138080	EMILIN1	0.000587457	1.3339e-05	8.81817e-06	0.001426	3.93242e-08	0.00022444	0.000587457	1.3339e-05	8.81817e-06	0.001426	3.93242e-08	0.00022444
ENSG00000127824	TUBA4A	0.000579306	2.71551e-05	8.34963e-09	3.69077e-06	0.000434658	0.000537645	0.00142459	7.98842e-05	2.13936e-08	1.11638e-05	0.00110895	0.001298
ENSG00000185105	MYADML2	0.000439082		0.000132897	8.75581e-07	0.00142185	0.000298183	0.000439082		0.000132897	8.75581e-07	0.00142185	0.000298183
ENSG00000198854	C1orf68	0.00142137	3.31148e-05	1.45541e-07	1.53495e-05	0.000105184	0.000365951	0.00132671	3.31148e-05	1.40449e-07	1.49333e-05	0.000101285	0.000359841
ENSG00000107949	BCCIP	0.000472717		8.32159e-08	1.66585e-05	2.79057e-05	0.00142017	0.000526767	0.000117071	7.08444e-08	1.45581e-05	3.32373e-05	0.00133469
ENSG00000215717	TMEM167B	0.00114951		0.000925039	0.000993756	0.00141995	0.00124138	0.00114951		0.000925039	0.000993756	0.00141995	0.00124138
ENSG00000182854	OR4F15	0.000734683		0.00036701	0.000489941	0.000640167	0.000280401	0.00107555		0.0012064	0.00141618	0.00125862	0.000485627
ENSG00000100191	SLC5A4	0.00116082	3.92344e-05	0.000657451	0.00089525	0.000976252	0.00141611	0.00116082	3.92344e-05	0.000657451	0.00089525	0.000976252	0.00141611
ENSG00000161133	USP41	5.17645e-05		8.40439e-14	7.5042e-05	2.22045e-13	0.00141608	5.17645e-05		8.40439e-14	7.5042e-05	2.22045e-13	0.00141608
ENSG00000188155	KRTAP10-6	0.0010932	4.0031e-05	0	3.15814e-12	2.44249e-15	0.00076521	0.00141471	7.95553e-05	0	1.11026e-11	2.88658e-15	0.000951087
ENSG00000180043	FAM71E2	0.000356505	8.96636e-05	0.000896079	0.000863542	0.00141421	0.000364616	0.000356505	8.96636e-05	0.000896079	0.000863542	0.00141421	0.000364616
ENSG00000211778	TRAV4	0.000108877		0.00089785	0.000111226	0.00141406	4.82415e-05	0.000108877		0.00089785	0.000111226	0.00141406	4.82415e-05
ENSG00000234602	MCIDAS	0.00141356	0.000474279	0.000766311	0.00060682	0.000718515	0.00057947	0.00141356	0.000474279	0.000766311	0.00060682	0.000718515	0.00057947
ENSG00000120925	RNF170	0.00101201		0.000315069	0.00141309	0.000461241	0.000414818	0.00101201		0.000315069	0.00141309	0.000461241	0.000414818
ENSG00000158497	HMHB1	0.000990347	6.48384e-05	0.00127267	0.001413	0.0011044	0.000523742	0.000990347	6.48384e-05	0.00127267	0.001413	0.0011044	0.000523742
ENSG00000157259	GATAD1	0.0014126	7.45637e-05	0.000643404	0.0010522	0.00129377	0.00109086	0.0014126	7.45637e-05	0.000643404	0.0010522	0.00129377	0.00109086
ENSG00000119333	WDR34	0.000483155	2.83841e-05	0.00135944	0.0009167	0.00103747	0.00055044	0.000835562	2.83841e-05	0.00141248	0.00110526	0.00107307	0.000562926
ENSG00000129028	THAP10	0.000441806		0.000220831	0.000433758	9.22011e-05	0.000393051	0.000831395	3.78899e-05	0.000629609	0.000831696	0.00141243	0.000582491
ENSG00000234965	SHISA8	0.0014119		0.000472474	0.000719915	0.000243957	0.000447337	0.0014119		0.000472474	0.000719915	0.000243957	0.000447337
ENSG00000102802	MEDAG	0.00141177	1.45817e-05	0.00103505	0.000644144	0.00128859	0.000480693	0.00141177	1.45817e-05	0.00103505	0.000644144	0.00128859	0.000480693
ENSG00000102760	RGCC	0.00140937	0.00010653	0.000240335	0.000772228	7.15435e-05	0.000979708	0.00140937	0.00010653	0.000240335	0.000772228	7.15435e-05	0.000979708
ENSG00000175065	DSG4	0.000995663		0.00114693	0.00140921	0.00118557	0.000531564	0.000995663		0.00114693	0.00140921	0.00118557	0.000531564
ENSG00000237651	C2orf74	0.000840326	0.00140862	0	0	2.41588e-08	1.35216e-05	0.000840326	0.00140862	0	0	2.41588e-08	1.35216e-05
ENSG00000280571	RP4-613B23.5	0.00113354	7.14176e-05	0.00121673	0.000604384	0.00140841	0.000476783	0.00113354	7.14176e-05	0.00121673	0.000604384	0.00140841	0.000476783
ENSG00000168135	KCNJ4	0.00115388	7.43949e-05	0.000106115	0.000581885	0.000395301	0.00140495	0.00115388	7.43949e-05	0.000106115	0.000581885	0.000395301	0.00140495
ENSG00000132881	RSG1	0.000864577		0.000151717	0.000603875	0.0014021	0.00116961	0.000864577		0.000151717	0.000603875	0.0014021	0.00116961
ENSG00000214510	SPINK13	0.000944679	0.000117975	0.000345528	0.000538086	0.000675106	0.00140138	0.000944679	0.000117975	0.000345528	0.000538086	0.000675106	0.00140138
ENSG00000135423	GLS2	0.000537072		0.000824748	0.00140131	0.000843312	3.11075e-08	0.000537072		0.000824748	0.00140131	0.000843312	3.11075e-08
ENSG00000273111	LYPD4	6.5097e-05		0.00140029	0.00021793	0.000790147	9.69957e-05	6.5097e-05		0.00140029	0.00021793	0.000790147	9.69957e-05
ENSG00000163295	ALPI	0.00107774		0.00139996	0.000931008	0.00109493	0.000353162	0.00107774		0.00139996	0.000931008	0.00109493	0.000353162
ENSG00000265241	RBM8A	0.000938409	2.35557e-05	9.47059e-09	1.68797e-05	2.36832e-05	0.00139884	4.32073e-05		4.23152e-09	8.09966e-06	1.08899e-05	0.000603447
ENSG00000164011	ZNF691	0.00139843	7.53605e-05	0.000683298	0.00115697	0.000253636	0.0002417	0.00139843	7.53605e-05	0.000683298	0.00115697	0.000253636	0.0002417
ENSG00000159596	TMEM69	0.00139838	1.60482e-05	0.000163433	0.000279014	0.000979158	0.000579782	0.00139838	1.60482e-05	0.000163433	0.000279014	0.000979158	0.000579782
ENSG00000011347	SYT7	0.000288655	2.62646e-05	0.000484413	0.00139776	1.9523e-05	4.45095e-11	0.000288655	2.62646e-05	0.000484413	0.00139776	1.9523e-05	4.45095e-11
ENSG00000064601	CTSA	0.00139714	3.90591e-05	6.77236e-15	0	2.61866e-07	0.000443652	0.00133128	3.90591e-05	5.66214e-15	0	2.1899e-07	0.00041767
ENSG00000255872	RP11-613M10.9	0.00139661		0.000854891	0.00113885	0.00125842	0.000267017	0.00139661		0.000854891	0.00113885	0.00125842	0.000267017
ENSG00000240344	PPIL3	0.000643473	1.92962e-05	0.0011582	0.000898756	0.00139641	0.000326493	0.000643473	1.92962e-05	0.0011582	0.000898756	0.00139641	0.000326493
ENSG00000162366	PDZK1IP1	0.000745028	4.73764e-05	0.00139462	0.00137093	0.000943248	0.00039615	0.000745028	4.73764e-05	0.00139462	0.00137093	0.000943248	0.00039615
ENSG00000065060	UHRF1BP1	0		0.00127121	3.598e-05	0.000510398	0.0013946	0		0.00127121	3.598e-05	0.000510398	0.0013946
ENSG00000183682	BMP8A	0.00139346		1.6368e-05	0.00127896	0.000158288	0.00105418	0.00139346		1.6368e-05	0.00127896	0.000158288	0.00105418
ENSG00000258083	OR9A4	0.000849116		0.000968668	0.00103528	0.00139301	0.000505619	0.000469168		0.000382251	0.000428603	0.000449411	0.000210419
ENSG00000165516	KLHDC2	0.000439133	1.87485e-05	0.0011695	0.00112816	0.00139282	0.000419215	0.000439133	1.87485e-05	0.0011695	0.00112816	0.00139282	0.000419215
ENSG00000268643	AC006486.9	0.000748087		0.00139127	0.000237669	0.000968664	0.00117253	0.000516741		0.00091212	0.000213352	0.000627788	0.000357553
ENSG00000278499	RP11-457D20.2	0.00139124		0.000615556	0.000428299	0.00127251	0.000352068	0.00139124		0.000615556	0.000428299	0.00127251	0.000352068
ENSG00000179774	ATOH7	0.00114588	0.000133635	0.00113539	0.00067172	0.0013907	0.000534052	0.00114588	0.000133635	0.00113539	0.00067172	0.0013907	0.000534052
ENSG00000170385	SLC30A1	0.00110783	4.20962e-05	0.00045129	0.000635135	0.000378387	0.000390625	0.00138842	4.20962e-05	0.000726834	0.00104881	0.000792972	0.00045236
ENSG00000038210	PI4K2B	0.00130938	1.56317e-05	0.000877016	0.00138819	0.00105387	0.000416647	0.00130938	1.56317e-05	0.000877016	0.00138819	0.00105387	0.000416647
ENSG00000204962	PCDHA8	0.000350941		0.00122941	0.000712064	0.000593806	0.00135584	0.000508083	1.36987e-05	0.00138776	0.000984973	0.000678217	0.00137159
ENSG00000146618	FERD3L	0.00138739	0.000279159	0.000731239	0.000119949	0.000846096	0.000669703	0.000799119	0.00026271	0.000226864	5.19511e-05	0.00015914	0.000293303
ENSG00000107338	SHB	0.00138704		0.000831757	0.00108793	0.00126573	0.000413621	0.00138704		0.000831757	0.00108793	0.00126573	0.000413621
ENSG00000053702	NRIP2	0.000609705	4.506e-05	0.000663562	0.00138619	0.000837556	0.000427912	0.000609705	4.506e-05	0.000663562	0.00138619	0.000837556	0.000427912
ENSG00000101216	GMEB2	0.00138531	2.91454e-05	3.63476e-12	0.000194374	2.689e-06	0.00014924	0.00138531	2.91454e-05	3.63476e-12	0.000194374	2.689e-06	0.00014924
ENSG00000105507	CABP5	2.06119e-06	0.000227466	0.000168649	7.6984e-05	4.29962e-10	0.000892465	4.91268e-06	0.000227466	0.000381113	0.000460494	1.02157e-09	0.00138496
ENSG00000249158	PCDHA11	0.00112219	4.79204e-05	0.000969564	0.000889843	0.00134183	0.000479878	0.00123692	4.79204e-05	0.000993036	0.000916131	0.00138454	0.000495827
ENSG00000186354	C9orf47	0.0013827	4.40031e-05	8.07427e-05	0.00107193	0.00105705	0.000652039	0.0013827	4.40031e-05	8.07427e-05	0.00107193	0.00105705	0.000652039
ENSG00000183773	AIFM3	0.000833108	1.54568e-05	2.51577e-13	0.000216974	4.68514e-14	0.00138124	0.000833108	1.54568e-05	2.51577e-13	0.000216974	4.68514e-14	0.00138124
ENSG00000164089	ETNPPL	0.00133547	3.2575e-05	7.59815e-05	9.46475e-05	0.0013812	0.00110299	0.00133547	3.2575e-05	7.59815e-05	9.46475e-05	0.0013812	0.00110299
ENSG00000183798	EMILIN3	0.00138101		0.000106991	0.000421756	0.000573633	0.000320916	0.00138101		0.000106991	0.000421756	0.000573633	0.000320916
ENSG00000035141	FAM136A	0.000262814	2.47346e-05	0.000685088	0.00137922	0.00035845	0.000155605	0.000262814	2.47346e-05	0.000685088	0.00137922	0.00035845	0.000155605
ENSG00000108556	CHRNE	0.000947655	4.00331e-05	0.000888934	0.00137871	0.00127056	0.000802955	0.000947655	4.00331e-05	0.000888934	0.00137871	0.00127056	0.000802955
ENSG00000187266	EPOR	0.00129674		0.00137823	0.000757411	0.00128416	0.00113537	0.00129674		0.00137823	0.000757411	0.00128416	0.00113537
ENSG00000165115	KIF27	0.000897807	8.14539e-05	0.00072841	0.000542107	0.0013782	0.00106815	0.000897807	8.14539e-05	0.00072841	0.000542107	0.0013782	0.00106815
ENSG00000153012	LGI2	0.000770381	1.54784e-05	0.000929275	0.00137768	0.00116332	0.000586062	0.000770381	1.54784e-05	0.000929275	0.00137768	0.00116332	0.000586062
ENSG00000177143	CETN1	0.000483453		0.000444329	0.00137748	0.000381726	0.000183534	0.000483453		0.000444329	0.00137748	0.000381726	0.000183534
ENSG00000142677	IL22RA1	0.000439569	3.34815e-05	0.00097433	0.00137723	0.000589937	6.49381e-06	0.000439569	3.34815e-05	0.00097433	0.00137723	0.000589937	6.49381e-06
ENSG00000181619	GPR135	0.000755261	6.38656e-05	0.000379003	0.000507309	0.000658853	0.000496096	0.00137651	8.09818e-05	0.000805506	0.000965779	0.00114736	0.000763139
ENSG00000167992	VWCE	6.43165e-05		0.00123566	0.00137643	2.40858e-05	1.3673e-11	6.43165e-05		0.00123566	0.00137643	2.40858e-05	1.3673e-11
ENSG00000089022	MAPKAPK5	2.39276e-06	5.15681e-11	1.05594e-07	0.000422178	0.000289535	0.0012472	2.39283e-06	5.10295e-11	1.09003e-07	0.000436384	0.00028967	0.00137532
ENSG00000241043	GVQW1	0.00029427		0.000661826	0.000842577	0.0013747	0.000978101	0.00029427		0.000661826	0.000842577	0.0013747	0.000978101
ENSG00000137392	CLPS	0.00072438		0.000407444	0.000573404	0.00137457	0.000834288	0.00072438		0.000407444	0.000573404	0.00137457	0.000834288
ENSG00000187123	LYPD6	0.000949659	3.59972e-05	0.000779747	0.00118353	0.00108113	0.000444915	0.0013278	3.59972e-05	0.000867498	0.00137292	0.0011827	0.00057415
ENSG00000241962	RP11-111H13.1	0.00137237	5.6544e-05	0.000861594	0.000379773	0.000905768	0.000401219	0.00137237	5.6544e-05	0.000861594	0.000379773	0.000905768	0.000401219
ENSG00000172179	PRL	0.00137091		0.000836035	0.000759109	0.000826695	0.000218566	0.000505631		0.000836011	0.000758166	0.000819441	0.000117622
ENSG00000204175							0.00136968						0.00129897
ENSG00000130783	CCDC62	0.000670131		0.000876858	0.000293847	0.00136941	0.000252125	0.000651187		0.000784503	0.000237554	0.0012598	0.000242923
ENSG00000113460	BRIX1	0.000546713	7.52824e-05	0.000550557	0.00132634	0.00126557	0.000223605	0.000596188	7.52824e-05	0.000629618	0.0013591	0.00136809	0.000240648
ENSG00000243955	GSTA1	0.000593043	0.000118736	0.00107183	0.000644679	0.00136714	0.000494424	0.000593043	0.000118736	0.00107183	0.000644679	0.00136714	0.000494424
ENSG00000157542	KCNJ6	0.00136642	0.000284494	0.000141377	0.000602146	0.000820929	0.0008756	1.11802e-11	0.000198388	0	0	2.30941e-05	0.000715364
ENSG00000092607	TBX15	0.00136625	0.000841445	0.000375231	0.00119074	0.000726794	0.00133038	0.000824727	0.000157896	6.72556e-08	0.000112752	0.000122783	0.0010081
ENSG00000198083	KRTAP9-9	0.000194638	2.77157e-05	0.000114769	0.00016359	0.000170389	0.0013649	0.000194638	2.77157e-05	0.000114769	0.00016359	0.000170389	0.0013649
ENSG00000184436	THAP7	0.00136488	4.55625e-06	4.67404e-14	4.35309e-05	1.4988e-14	0.000403736	0.00136488	4.55625e-06	4.67404e-14	4.35309e-05	1.4988e-14	0.000403736
ENSG00000162526	TSSK3			0.000150612	0.000181664	0.000342915	8.25765e-05	0.000107799		0.000647803	0.00136461	0.00095429	0.000175079
ENSG00000184454	NCMAP	0.000956199	4.74799e-05	0.00036014	0.001364	6.98543e-05	1.29491e-05	0.000956199	4.74799e-05	0.00036014	0.001364	6.98543e-05	1.29491e-05
ENSG00000206073	SERPINB4	0.000102993	3.2171e-05	0.00104216	0.00125432	0.00136354	7.55318e-05	0.000102993	3.2171e-05	0.00104216	0.00125432	0.00136354	7.55318e-05
ENSG00000204677	FAM153C	0.000889596		0.000908577	0.000684854	0.00102415	0.00136053	0.000889596		0.000908577	0.000684854	0.00102415	0.00136053
ENSG00000004838	ZMYND10	0		0	0	9.57356e-06	0.000135461	0		0	0	1.2261e-05	0.00136052
ENSG00000134830	C5AR2	7.74749e-06		0.000483791	9.40343e-05	8.59923e-10	0.00135949	7.99165e-06	1.70674e-05	0.000322768	0.000144459	9.18555e-10	0.00130212
ENSG00000241685	ARPC1A	0.000988494		2.4914e-06	4.24998e-05	0.000390881	0.00135931	0.000988494		2.4914e-06	4.24998e-05	0.000390881	0.00135931
ENSG00000103245	NARFL	0.000918085	3.85583e-05	0.00135918	0.00134267	0.000766318	0.000630259	0.000918085	3.85583e-05	0.00135918	0.00134267	0.000766318	0.000630259
ENSG00000167525	PROCA1	0.000821925	0.000415678	0.00135823	0.000956866	2.13418e-07	0.000974501	0.000821925	0.000415678	0.00135823	0.000956866	2.13418e-07	0.000974501
ENSG00000155890	TRIM42	0.000828327	0.000201785	0.000386156	0.000754187	7.67773e-07	0.000143693	0.00127963	0.000201785	0.000676467	0.00135766	1.24616e-06	0.000252572
ENSG00000114956	DGUOK	0.000422786	1.87237e-05	0.00135653	0.000995641	0.00116761	0.000415486	0.000422786	1.87237e-05	0.00135653	0.000995641	0.00116761	0.000415486
ENSG00000132388	UBE2G1	0.000852449	0.000162264	0.00132853	0.00135578	0.0010646	0.000848924	0.000569311		0.000939845	0.000783605	0.000740945	0.000832417
ENSG00000163285	GABRG1	0.00115015		0.00107364	0.00129739	0.0013557	0.000941643	0.00115015		0.00107364	0.00129739	0.0013557	0.000941643
ENSG00000149823	VPS51	4.22512e-05		0.000201713	0.0013547	2.8296e-05	0.000803809	4.22512e-05		0.000201713	0.0013547	2.8296e-05	0.000803809
ENSG00000198393	ZNF26	0.000543722	4.68472e-05	0.000311043	0.000378599	0.00135468	0.000247334	0.000543722	4.68472e-05	0.000311043	0.000378599	0.00135468	0.000247334
ENSG00000160326	SLC2A6	0.00135449	2.75386e-05	0.00027706	0.00124422	0.000408845	0.000613783	0.00135449	2.75386e-05	0.00027706	0.00124422	0.000408845	0.000613783
ENSG00000242366	UGT1A8	0.00124855		0	0.00135387	0	0.000520756	0.000763329		0	0.000575222	0	0.000174505
ENSG00000161981	SNRNP25	0.000957537	5.2903e-05	0.00109961	0.0013526	0.000597588	0.000512435	0.000957537	5.2903e-05	0.00109961	0.0013526	0.000597588	0.000512435
ENSG00000135069	PSAT1	0.000562392	5.17333e-05	0.00132847	0.000853137	0.0013514	0.000351141	0.000562392	5.17333e-05	0.00132847	0.000853137	0.0013514	0.000351141
ENSG00000206102	KRTAP19-8	0.000196298		0.00135135	0.00110601	0.000746204	0.000139803	0.000196298		0.00135135	0.00110601	0.000746204	0.000139803
ENSG00000125122	LRRC29	0.000248219	2.3455e-05	1.4993e-05	3.65304e-08	0.000525944	0.000127302	0.000665851	4.78854e-05	6.3054e-05	1.04423e-07	0.00134996	0.000408112
ENSG00000180720	CHRM4	0.000265833		0.000920656	0.000469754	0.00134931	0.00025644	0.000265833		0.000920656	0.000469754	0.00134931	0.00025644
ENSG00000162972	MAIP1	0.000673125	1.66403e-05	3.14493e-05	1.34441e-11	0.000687562	0.00119953	0.0009363	1.66403e-05	0.000525042	0.000464486	0.00124365	0.0013493
ENSG00000116745	RPE65	0.00124285		0.00126406	0.00134723	0.00113013	0.000288624	0.00124285		0.00126406	0.00134723	0.00113013	0.000288624
ENSG00000105137	SYDE1	0.000573474		0.000421532	0.0013465	2.06999e-05	0.000315779	0.000573474		0.000421532	0.0013465	2.06999e-05	0.000315779
ENSG00000284194	SCO2	0.000972014		0.00110528	1.56453e-07	0.000293984	0.00134509	0.000972014		0.00110528	1.56453e-07	0.000293984	0.00134509
ENSG00000173302	GPR148	0.000560084	8.32005e-05	0.000104874	0.000465008	0.000733407	0.000493658	0.000695625	8.32005e-05	0.000193936	0.000885786	0.00134483	0.000679728
ENSG00000187607	ZNF286A	0.00134455	4.52059e-05	0.000407185	0.000743332	0.000730694	0.00113503	0.00134455	4.52059e-05	0.000407185	0.000743332	0.000730694	0.00113503
ENSG00000234906	APOC2	0.000785725		0.000745714	0.00134347	0.000510057	0.000431467	0.000785725		0.000745714	0.00134347	0.000510057	0.000431467
ENSG00000177732	SOX12	0.00073949		0.00106389	0.00134289	0.00102398	0.000245569	0.00073949		0.00106389	0.00134289	0.00102398	0.000245569
ENSG00000188909	BSX	0.000460066	2.5359e-05	0.000508099	0.000285825	0.000868462	0.000421147	0.000738437	2.5359e-05	0.000770971	0.000393858	0.00134273	0.0005462
ENSG00000178226	PRSS36	0.0011352	2.03222e-05	0.000719564	4.88339e-05	0.00126531	0.00134223	0.000274679		0.000272487	3.07136e-05	0.000409778	0.000337671
ENSG00000166959	MS4A8	0.000110238	2.35265e-05	0.000186983	0.000396403	8.61404e-05	6.76603e-12	0.000582675	4.19179e-05	0.000599447	0.00134167	0.000249733	1.11735e-10
ENSG00000144460	NYAP2	0.000308392	2.2502e-05	0.00134035	0.00103391	0.000885867	0.00020672	0.000308392	2.2502e-05	0.00134035	0.00103391	0.000885867	0.00020672
ENSG00000087088	BAX	0.000608094	4.21416e-05	0.00133977	0.000511843	3.6054e-05	0.00016894	0.000608094	4.21416e-05	0.00133977	0.000511843	3.6054e-05	0.00016894
ENSG00000176230	OR4K17	0.001043	3.42175e-05	0.00101734	0.000929097	0.00133915	0.00095188	0.001043	3.42175e-05	0.00101734	0.000929097	0.00133915	0.00095188
ENSG00000173621	LRFN4	0.000497046	2.18299e-05	0.00074453	0.00119748	0.00124466	0.001339	0.000497046	2.18299e-05	0.00074453	0.00119748	0.00124466	0.001339
ENSG00000185432	METTL7A	0.000556981	0.000145082	0.000468832	0.000484933	0.000507271	0.000346082	0.000780961	0.000145082	0.00133733	0.000820769	0.00118253	0.000825974
ENSG00000198951	NAGA	0.00133727		0.000545967	0.00075972	0.000257781	3.6295e-05	0.000499576		0.000263571	0.00031655	6.38302e-05	1.17432e-05
ENSG00000241697	TMEFF1	0.000825413		0.000622701	0.00133495	0.00089238	3.42961e-05	0.000825413		0.000622701	0.00133495	0.00089238	3.42961e-05
ENSG00000248487	ABHD14A	0.000598903		0.00133493	0.000603081	5.21389e-06	0.000238109	0.000598903		0.00133493	0.000603081	5.21389e-06	0.000238109
ENSG00000152034	MCHR2	0.00117146		0.000914958	0.00129099	0.00133445	0.000811329	0.00117146		0.000914958	0.00129099	0.00133445	0.000811329
ENSG00000176171	BNIP3	0.00133414		0.00113257	0.000382069	0.000422474	0.000805178	0.00133414		0.00113257	0.000382069	0.000422474	0.000805178
ENSG00000259399	TGIF2-C20orf24	0.000679329	6.02499e-05	0.00124195	0.00101	0.00133398	0.000339932	0.000679329	6.02499e-05	0.00124195	0.00101	0.00133398	0.000339932
ENSG00000106436	MYL10	0.0013331	3.44027e-05	0.0007565	0.000875887	0.000945924	0.000735124	0.0013331	3.44027e-05	0.0007565	0.000875887	0.000945924	0.000735124
ENSG00000122733	PHF24	0.000323945	5.35698e-05	0.00133277	0.000975774	0.000579332	0.000116872	0.000323945	5.35698e-05	0.00133277	0.000975774	0.000579332	0.000116872
ENSG00000164458	T	0.00133264	6.1898e-05	0.000886026	0.00114239	0.000936918	0.000311922	0.00133264	6.1898e-05	0.000886026	0.00114239	0.000936918	0.000311922
ENSG00000107185	RGP1	0.00110153	2.69871e-05	0.000863791	0.000784481	0.000893173	0.000403403	0.00133203	2.69871e-05	0.000988348	0.00096912	0.000979562	0.000451561
ENSG00000197364	S100A7L2	0.000296886		0.00126336	0.00081564	4.37412e-05	3.77488e-06	0.000335324		0.00133136	0.000924132	4.96794e-05	4.60081e-06
ENSG00000124207	CSE1L	0.000606639		6.68675e-06	0.000569734	0.000123329	0.0013306	0.000606639		6.68675e-06	0.000569734	0.000123329	0.0013306
ENSG00000215906	LACTBL1	0.000987026	2.0977e-05	0.000431471	0.00133057	0.000666701	0.000802847	0.000987026	2.0977e-05	0.000431471	0.00133057	0.000666701	0.000802847
ENSG00000164933	SLC25A32	0.0012998	0.000164965	0.000934959	0.00110351	0.0013303	0.00052483	0.0012998	0.000164965	0.000934959	0.00110351	0.0013303	0.00052483
ENSG00000162877	PM20D1	0.00133018	0.000154644	0	0	1.51005e-11	0.000352945	0.00112774	0.000154644	0	0	8.06555e-12	0.000250683
ENSG00000196805	SPRR2B	0.00133018	0.000100029	4.55373e-08	8.67114e-07	0.000248161	0.00104388	0.000539304	5.46449e-05	2.04976e-08	3.7342e-07	8.69955e-05	0.000683548
ENSG00000173141	MRPL57	0.000417976	2.20249e-05	0.000478652	0.000910676	0.000517123	0.000403229	0.000874463	2.20249e-05	0.000601343	0.00132951	0.000860935	0.000568987
ENSG00000158315	RHBDL2	0.00098033	8.81592e-05	1.26993e-05	0.00132893	0.000181661	0.000654413	0.00098033	8.81592e-05	1.26993e-05	0.00132893	0.000181661	0.000654413
ENSG00000043591	ADRB1	0.000238477	0.000171263	0.000583963	0.000357628	0.00132755	0.000173325	0.000238477	0.000171263	0.000583963	0.000357628	0.00132755	0.000173325
ENSG00000111667	USP5	0.000846417	7.16867e-05	0.000413384	0.00132674	4.24174e-07	3.68653e-05	0.000846417	7.16867e-05	0.000413384	0.00132674	4.24174e-07	3.68653e-05
ENSG00000196724	ZNF418	0.000599353	1.92691e-05	0.000911315	0.00110566	0.000160895	0.00021248	0.000621096	1.92691e-05	0.0011048	0.00132611	0.000203803	0.000215418
ENSG00000243135	UGT1A3	0.00132584	5.7171e-05	0	0.000815809	0	0.000549458	0.00120606	5.7171e-05	0	0.000548027	0	0.000376007
ENSG00000251493	FOXD1	0.000927208		0.000211928	0.000368839	7.3274e-05	0.00132578	0.000927208		0.000211928	0.000368839	7.3274e-05	0.00132578
ENSG00000132361	CLUH	0.000311321	4.04281e-05	0.00104371	0.00132553	0.000742849	0.000900261	0.000311321	4.04281e-05	0.00104371	0.00132553	0.000742849	0.000900261
ENSG00000019582	CD74	0.00132372	3.36842e-05	3.14043e-07	1.12599e-05	0	0.000692271	0.000998321	2.13732e-05	1.59159e-07	6.9009e-06	0	0.000327406
ENSG00000242866	STRC	0.000386753	1.7112e-05	0.000999798	0.00132339	0.00128741	0.000846498	0.000324396		0.000816385	0.00123123	0.00113091	0.000833068
ENSG00000173258	ZNF483	0.000657484	3.41873e-05	0.000550356	0.000813542	0.00132258	0.000168472	0.000497438	3.41873e-05	0.000257784	0.000530295	0.000878228	0.00014114
ENSG00000142185	TRPM2	0.00132236	0.000104267	0	4.61644e-11	5.66214e-15	0.000968004	0.000811506	4.95382e-05	0	2.89324e-11	3.55271e-15	0.000535618
ENSG00000162998	FRZB	0.000912169		1.94509e-11	0.000243236	2.42209e-08	0.00132163	0.000912169		1.94509e-11	0.000243236	2.42209e-08	0.00132163
ENSG00000113194	FAF2	0.0011692		2.28526e-08	2.37877e-06	0.00132146	0.000313379	0.0011692		2.28526e-08	2.37877e-06	0.00132146	0.000313379
ENSG00000106615	RHEB	0.000940621		0.000567735	0.000599648	0.000836776	0.0013211	0.000940621		0.000567735	0.000599648	0.000836776	0.0013211
ENSG00000111049	MYF5	0.000569976	0.000387092	0.00055797	0.00068735	0.00132042	0.000218072	0.000569976	0.000387092	0.00055797	0.00068735	0.00132042	0.000218072
ENSG00000225968	ELFN1	0.00061929		0.00131939	0.00131147	0.00127175	0.000768157	0.00061929		0.00131939	0.00131147	0.00127175	0.000768157
ENSG00000118508	RAB32	0.000150218		0.00079257	0.000468574	0.00131911	0.000525907	0.000150218		0.00079257	0.000468574	0.00131911	0.000525907
ENSG00000204659	CBY3	0.000304114		0.0005121	0.00131894	0.000852043	0.000437194	0.000304114		0.0005121	0.00131894	0.000852043	0.000437194
ENSG00000136866	ZFP37	0.00131874	0.000140697	0.00123651	0.00123185	0.00116903	0.000429106	0.00120293	1.58708e-05	0.00109701	0.00114891	0.00098744	0.000332663
ENSG00000090447	TFAP4	0.00104689	5.20634e-05	0.000942894	0.00131844	0.00077969	0.000370122	0.00104689	5.20634e-05	0.000942894	0.00131844	0.00077969	0.000370122
ENSG00000154642	C21orf91	0.000142388	4.34152e-05	0.000400521	0.000676156	0.000896172	0.00131738	0.000142388	4.34152e-05	0.000400521	0.000676156	0.000896172	0.00131738
ENSG00000109445	ZNF330	0.000566678	3.60759e-05	0.000911052	0.000959813	0.000697262	0.000513085	0.000685101	3.60759e-05	0.00128288	0.0013172	0.00093168	0.000573806
ENSG00000130881	LRP3	0.00131719	0.000767902	1.44404e-06	1.52471e-05	2.51405e-05	3.55271e-14	0.00131719	0.000767902	1.44404e-06	1.52471e-05	2.51405e-05	3.55271e-14
ENSG00000107187	LHX3	0.000649819	4.93962e-05	0	2.40918e-14	0	0.00131647	0.000649819	4.93962e-05	0	2.40918e-14	0	0.00131647
ENSG00000258947	TUBB3	0.000519063	6.01234e-05	0.000701145	0.000625961	0.00131611	0.000476397	0.000519063	6.01234e-05	0.000701145	0.000625961	0.00131611	0.000476397
ENSG00000183208	GDPGP1	0.00131293	6.46053e-05	1.41024e-05	0.000308807	0.000910572	0.000619899	0.00131293	6.46053e-05	1.41024e-05	0.000308807	0.000910572	0.000619899
ENSG00000204524	ZNF805	0.00131293	6.70797e-05	0.0011029	0.0011544	0.000269953	0.000839127	0.000951665	3.19661e-05	0.000855076	0.00078825	0.000213693	0.000372806
ENSG00000161594	KLHL10	0.000708689	0.000156083	4.61909e-07	3.17248e-07	9.65211e-08	0.000518514	0.00131259	0.000156083	4.61909e-07	3.17248e-07	1.18048e-05	0.000518516
ENSG00000126467	TSKS	0.00104607	4.22401e-05	0.000536965	0.00131254	0.000115977	0.000515067	0.00101192	4.22401e-05	0.000523209	0.00129483	0.000113961	0.000493206
ENSG00000114248	LRRC31	0.000457051	0.000555261	0.000602473	0.000751815	0.00087354	0.000940174	0.000980694	0.000556086	0.000875609	0.00122684	0.00131114	0.00122164
ENSG00000113615	SEC24A	0.0012464		8.5664e-05	4.51149e-07	0.00120932	0.000714857	0.00131107		8.74352e-05	5.01288e-07	0.00129743	0.000870783
ENSG00000104290	FZD3	0.000571696	2.67664e-05	0.00119408	0.00128795	0.00131103	0.000333559	0.000571696	2.67664e-05	0.00119408	0.00128795	0.00131103	0.000333559
ENSG00000171219	CDC42BPG	3.25622e-05	5.69694e-05	0.000110343	0.00130986	3.74806e-05	0.000567115	3.25622e-05	5.69694e-05	0.000110343	0.00130986	3.74806e-05	0.000567115
ENSG00000021461	CYP3A43	0.000875322	0.000256243	1.4576e-06	4.91257e-05	9.37249e-05	0.000623152	0.00120855	0.000314322	2.85205e-06	6.77246e-05	0.000325007	0.00130927
ENSG00000164900	GBX1	0.00112064		0.00108287	0.00130813	0.00094995	0.00113786	0.00112064		0.00108287	0.00130813	0.00094995	0.00113786
ENSG00000261147	RP11-697E2.6	0.00130733	3.13354e-05	1.38419e-05	0.000455706	0.000985843	0.000662798	0.00130733	3.13354e-05	1.38419e-05	0.000455706	0.000985843	0.000662798
ENSG00000161807	OR7G1	0.000557181	0.000131573	0.000436253	0.000786566	0.000560383	0.00130665	0.000557999	0.000107563	0.000436463	0.000788377	0.000558627	0.00129547
ENSG00000213420	GPC2	0.000564437		7.29888e-07	4.49841e-05	7.85887e-05	0.000282674	0.00130559		1.17932e-06	6.4944e-05	0.000115341	0.000538745
ENSG00000256162	SMLR1	0.00130554	1.48201e-05	0.000977472	0.0012803	0.000964102	0.000421086	0.00130554	1.48201e-05	0.000977472	0.0012803	0.000964102	0.000421086
ENSG00000160917	CPSF4	0.00113118	2.59171e-05	5.70784e-06	0.000124387	0.00064654	0.00130535	0.00113118	2.59171e-05	5.70784e-06	0.000124387	0.00064654	0.00130535
ENSG00000185594	SPATA8	0.000828384	7.91648e-05	0.000721003	0.00130507	0.00126893	0.000321562	0.000828384	7.91648e-05	0.000721003	0.00130507	0.00126893	0.000321562
ENSG00000243073	PRAMEF4			0.000214018	0.000579667	3.90414e-05	0.00130504			0.000214018	0.000579667	3.90414e-05	0.00128111
ENSG00000152795	HNRNPDL	0.000850915	2.66435e-05	0.000744794	0.00124435	0.000619526	0.000196362	0.000904773	2.66435e-05	0.000807129	0.00130467	0.000705268	0.000389452
ENSG00000172155	LCE1D	0.000589487	3.48876e-05	3.34908e-08	9.23336e-07	0.000197328	0.00130406	0.000589487	3.48876e-05	3.34908e-08	9.23336e-07	0.000197328	0.00130406
ENSG00000148943	LIN7C	0.000373593	1.71696e-05	0.00114393	0.00130368	0.00115875	7.09729e-05	0.000373593	1.71696e-05	0.00114393	0.00130368	0.00115875	7.09729e-05
ENSG00000174928	C3orf33	0.0004847	4.96651e-05	0.000462253	0.000438949	0.000525789	0.0012962	0.00100843	4.96651e-05	0.00107203	0.00103181	0.00115629	0.00130365
ENSG00000127515	OR7A10	0.00112889	0.00130308	0.000238739	0.000801911	3.47953e-05	0.000315514	0.00112889	0.00130308	0.000238739	0.000801911	3.47953e-05	0.000315514
ENSG00000128581	IFT22	0.00130135		4.21509e-06	0.000148359	6.42361e-05	0.000531009	0.00130135		4.21509e-06	0.000148359	6.42361e-05	0.000531009
ENSG00000186160	CYP4Z1	0.000740181		0.0012755	0.00117185	0.000687132	0.000181042	0.000777578		0.00130031	0.00119561	0.000706304	0.000192802
ENSG00000164488	DACT2	0.000714199	1.80954e-05	0.000840498	0.00124453	0.00100273	0.00129971	0.000714199	1.80954e-05	0.000840498	0.00124453	0.00100273	0.00129971
ENSG00000196110	ZNF699	0.000591391		5.02983e-08	7.40709e-07	2.15711e-06	0.000191608	0.00129922		9.18938e-08	1.31714e-06	5.54685e-06	0.00033308
ENSG00000188386	PPP3R2	0.000706756	8.47892e-05	0.000662872	0.00109935	0.00129841	3.21382e-05	0.000706756	8.47892e-05	0.000662872	0.00109935	0.00129841	3.21382e-05
ENSG00000134812	GIF	0.000235537	9.10034e-05	0.000612756	0.00122705	2.8823e-05	3.31347e-11	0.000375684	9.10034e-05	0.000645041	0.00129741	3.11457e-05	3.39582e-11
ENSG00000183840	GPR39	0.00106165	0.000449134	0.00123679	0.00128378	0.00129731	0.000588312	0.00106165	0.000449134	0.00123679	0.00128378	0.00129731	0.000588312
ENSG00000132825	PPP1R3D	0.000136646	5.07779e-05	0.000599627	0.000327521	0.000767682	0.000190405	0.000416461	5.07779e-05	0.00102858	0.000697942	0.00129716	0.000265033
ENSG00000283473	RP11-509I21.2	0.00129707	3.97211e-09	0.000627003	8.91026e-05	0.000686888	0.000508941	0.00129707	3.97211e-09	0.000627003	8.91026e-05	0.000686888	0.000508941
ENSG00000169410	PTPN9	0.000934219		0.0012959	0.00100759	0.000872368	0.000656139	0.000934219		0.0012959	0.00100759	0.000872368	0.000656139
ENSG00000135045	C9orf40	0.000801321	1.63917e-05	0.000968111	0.000561358	0.00129571	0.000385718	0.000801321	1.63917e-05	0.000968111	0.000561358	0.00129571	0.000385718
ENSG00000123095	BHLHE41	0.00116075	2.3264e-05	0.000949528	0.000646665	0.00129415	0.00124063	0.00116075	2.3264e-05	0.000949528	0.000646665	0.00129415	0.00124063
ENSG00000137691	C11orf70	0.00129382		0.000650216	0.000964509	0.00106527	0.00116267	0.00129382		0.000650216	0.000964509	0.00106527	0.00116267
ENSG00000117148	ACTL8	0.000410894	5.93756e-05	0.000387378	0.00129245	0.000727055	0.000131657	0.000410894	5.93756e-05	0.000387378	0.00129245	0.000727055	0.000131657
ENSG00000171135	JAGN1	0.00129203	3.60991e-05	0.000595835	0.000822623	0.000519595	0.000508264	0.00129203	3.60991e-05	0.000595835	0.000822623	0.000519595	0.000508264
ENSG00000233670	PIRT	0.000882933	1.30573e-05	0.00129193	0.00117609	0.00108963	0.00022554	0.000882933	1.30573e-05	0.00129193	0.00117609	0.00108963	0.00022554
ENSG00000175535	PNLIP	0.000155729		0.000808112	0.00100141	0.000452644	0.00035018	0.000245332		0.00111038	0.0012902	0.000678002	0.000593847
ENSG00000168333	C8orf22	0.00129014	1.71421e-05	1.0653e-05	7.81512e-05	0.00109629	0.000993479	0.000814796	1.71421e-05	9.65975e-06	5.98365e-05	0.00100075	0.000639709
ENSG00000099795	NDUFB7	0.00128889	3.78919e-05	0.000130656	0.000425779	1.49787e-05	0.000123381	0.00128889	3.78919e-05	0.000130656	0.000425779	1.49787e-05	0.000123381
ENSG00000171942	OR10H2	0.00123861	2.82806e-05	0.000500474	0.000516924	0.000879364	0.000439713	0.00128879	2.82806e-05	0.000520819	0.00055556	0.000902732	0.000464186
ENSG00000279761	OR5D13	0.000249692	0.000317057	1.87136e-07	2.58634e-06	0.00128746	7.8205e-05	0.000249692	0.000317057	1.87136e-07	2.58634e-06	0.00128746	7.8205e-05
ENSG00000137267	TUBB2A	0.000296339		0.000964205	0.00128735	0.0008416	6.23006e-05	0.000296339		0.000964205	0.00128735	0.0008416	6.23006e-05
ENSG00000176695								0.000663399	2.85734e-05	0.00073085	0.0012871	0.000608783	0.000645135
ENSG00000197982	C1orf122	0.000363648	0.000121719	0.00104447	0.000649123	0.000552922	6.53285e-05	0.000511458	0.000121719	0.00128561	0.000996448	0.000714343	0.000252093
ENSG00000125815	CST8	0.00066657		0.000888682	0.0012846	0.000943749	0.000351615	0.00066657		0.000888682	0.0012846	0.000943749	0.000351615
ENSG00000204481							0.00128429						0.00128429
ENSG00000144485	HES6	0.000994648		0.000115814	0.00128339	0.000744489	0.000407958	0.000994648		0.000115814	0.00128339	0.000744489	0.000407958
ENSG00000179674	ARL14	0.00128326	1.22125e-15	0.000410072	0.000109954	0.000438092	0.000512562	0.00128326	1.22125e-15	0.000410072	0.000109954	0.000438092	0.000512562
ENSG00000261649	GOLGA6L7P			0.00128305	0.000795324	0.00107358	0.000897201			0.00128305	0.000795324	0.00107358	0.000897201
ENSG00000188394	GPR21	0.000382328		0.000468512	0.000444331	0.000440668	0.00128166	0.000382328		0.000468512	0.000444331	0.000440668	0.00128166
ENSG00000166363	OR10A5	0.000632091		0.00105778	0.000992482	0.000652943	0.000377286	0.000621817		0.00127913	0.00128131	0.000723329	0.000460445
ENSG00000136936	XPA	0.000918599	0.000256792	0.000443231	7.85319e-05	0.00127966	0.000441198	0.000407793	0.00010765	0.00027808	4.16798e-05	0.000576122	0.000197495
ENSG00000256980	KHDC1L	0.00104862		0.000896349	0.000792906	0.000749282	0.000434551	0.00127961		0.000907472	0.000810841	0.000760105	0.000449087
ENSG00000106511	MEOX2	0.00118401		0.000826357	0.000577133	0.001279	0.000572532	0.00118401		0.000826357	0.000577133	0.001279	0.000572532
ENSG00000174015	SPERT	0.000776917	4.60271e-05	0.00117466	0.00122501	0.000579463	0.000419109	0.000932319	2.90732e-05	0.00124691	0.00127732	0.000680096	0.00047695
ENSG00000223802	CERS1	0.000984412	3.18303e-05	1.31725e-05	0.000495378	0.000196267	0.00127619	0.000984412	3.18303e-05	1.31725e-05	0.000495378	0.000196267	0.00127619
ENSG00000204963	PCDHA7	9.32015e-05		0.000365278	0.000193016	0.000479398	0.000985654	9.32015e-05		0.000434054	0.000275311	0.000539505	0.00127554
ENSG00000266733	TBC1D29	0.000641932		0.000448076	0.00127532	0.000562568	0.000360434	0.000641932		0.000448076	0.00127532	0.000562568	0.000360434
ENSG00000266076	CTD-2535L24.2	0.000252603		0.00127472	0.00119742	0.000474688	0.000161753	0.000252603		0.00127472	0.00119742	0.000474688	0.000161753
ENSG00000173679	OR1L1	0.000159334	8.2862e-05	0.00112935	0.000557002	0.000583715	0.000124841	0.000210091	8.2862e-05	0.00127433	0.000737737	0.00074754	0.000251728
ENSG00000100418	DESI1	0.000579654	6.01488e-05	0.000763114	0.0011437	0.00127332	0.00116718	0.000579654	6.01488e-05	0.000763114	0.0011437	0.00127332	0.00116718
ENSG00000105392	CRX	6.94221e-06	9.24003e-05	0.000551534	0.000141885	3.2896e-09	0.00124467	7.50084e-06	9.24003e-05	0.000553277	0.000145228	3.42641e-09	0.00127326
ENSG00000213930	GALT	0.00127318	3.38784e-05	0.00066393	0.00117499	0.000514643	0.000830106	0.00109442	3.38784e-05	0.000597055	0.00105138	0.000469256	0.000536338
ENSG00000100003	SEC14L2	0.00127244	0.000390495	5.22901e-09	0.00023002	1.97027e-05	0.00126406	0.00127244	0.000390495	5.22901e-09	0.00023002	1.97027e-05	0.00126406
ENSG00000157856	DRC1	0.00127078	0.000172815	2.06743e-10	0.000720544	5.80368e-09	0.000635108	0.00127078	0.000172815	2.06743e-10	0.000720544	5.80368e-09	0.000635108
ENSG00000225899							0.00127057						0.00127057
ENSG00000138892	TTLL8	0.0012701	0.000298111	0.000749544	3.80445e-08	0.000958717	0.00101408	0.0012701	0.000298111	0.000749544	3.80445e-08	0.000958717	0.00101408
ENSG00000121743	GJA3	0.00103034	2.82618e-05	0.000401416	0.000428629	0.00126955	0.000901118	0.00103034	2.82618e-05	0.000401416	0.000428629	0.00126955	0.000901118
ENSG00000136718	IMP4	0.00027466	2.56198e-05	0.000155569	0.00126852	0.00106581	0.000842	0.000257694	2.56198e-05	0.000154188	0.00126213	0.0010551	0.000833443
ENSG00000183580	FBXL7	0.000238949		0.000647533	0.00051145	0.00126749	0.000165442	0.000238949		0.000647533	0.00051145	0.00126749	0.000165442
ENSG00000099985	OSM	0.00126718	5.63693e-05	1.2988e-08	0.000112115	3.51335e-05	0.000440341	0.000677809	4.81867e-05	1.18261e-08	3.90137e-05	3.9977e-05	0.000109611
ENSG00000181826	RELL1	0.00126608	8.17691e-05	3.89148e-05	7.44307e-05	5.04971e-05	5.77203e-05	0.00126608	8.17691e-05	3.89148e-05	7.44307e-05	5.04971e-05	5.77203e-05
ENSG00000174775	HRAS	0.00126471		0.000469535	0.000568957	5.72421e-05	1.18604e-10	0.00126471		0.000469535	0.000568957	5.72421e-05	1.18604e-10
ENSG00000221910	OR2F2	0.000678924	1.51968e-05	0.00119272	0.00126428	0.000831345	0.000466546	0.000678924	1.51968e-05	0.00119272	0.00126428	0.000831345	0.000466546
ENSG00000160714	UBE2Q1	0.000880337	6.0343e-05	0.00126349	0.000999554	4.74076e-05	0.000517618	0.000880337	6.0343e-05	0.00126349	0.000999554	4.74076e-05	0.000517618
ENSG00000132953	XPO4	0.000566202		0.000491097	0.000970791	0.00126069	0.000499662	0.000566202		0.000491097	0.000970791	0.00126069	0.000499662
ENSG00000159792	PSKH1	0.000315046		0.00125866	9.17717e-07	0.00121362	0.000237324	0.000315046		0.00125866	9.17717e-07	0.00121362	0.000237324
ENSG00000104808	DHDH	0.000399307	0.000201934	0.000705106	0.00125814	0.000240434	0.000856766	0.000256879	0.000218998	0.000559809	0.000822261	0.000186549	0.000901295
ENSG00000165244	ZNF367	0.000662536		0.000236306	2.05586e-05	0.000444211	0.000275454	0.00125798		0.000444807	5.44974e-05	0.000828817	0.00049813
ENSG00000229937	PRPS1L1	0.000876386		0.00104056	0.00023686	0.000706465	0.000577044	0.00116148	2.35502e-05	0.00125726	0.000278709	0.000792129	0.000722026
ENSG00000133935	C14orf1	0.00125536		6.17784e-05	0.000703903	1.23285e-05	0.000670495	0.00102477	2.78936e-05	0.000127037	0.00106112	1.01855e-05	0.000560534
ENSG00000167536	DHRS13	0.000342761		7.5652e-05	0.000123817	3.22466e-08	0.00125441	0.000342761		7.5652e-05	0.000123817	3.22466e-08	0.00125441
ENSG00000235118	AC010731.4	0.000964575	6.95965e-05	0.000281798	0.00125295	6.27038e-05	0.000308446	0.00088541	4.26829e-05	0.000263185	0.00119505	5.75226e-05	0.000227871
ENSG00000117616	RSRP1	0.000177132	2.50236e-05	0.000525236	0.0012527	0.000371124	4.66917e-05	0.000177132	2.50236e-05	0.000525236	0.0012527	0.000371124	5.02461e-05
ENSG00000187821	HELT	0.0012527		0.000591816	0.000953183	0.000499293	0.000550861	0.0012527		0.000591816	0.000953183	0.000499293	0.000550861
ENSG00000182255	KCNA4	0.000545751	8.45303e-05	0.000589865	0.000880494	0.00125258	0.000341956	0.000545751	8.45303e-05	0.000589865	0.000880494	0.00125258	0.000341956
ENSG00000116882	HAO2	0.00121225	9.4611e-05	6.14296e-08	5.62508e-05	0.000114027	0.000423557	0.001251	9.4611e-05	6.40415e-08	5.86663e-05	0.000127973	0.00043862
ENSG00000163728	TTC14	0.000441644		0.00125095	0.000879567	0.00101452	0.000239901	0.000441644		0.00125095	0.000879567	0.00101452	0.000239901
ENSG00000184140	OR4F6	0.000466457		0.00028977	0.000396215	0.000421687	0.00024133	0.00125042		0.000886221	0.0011117	0.000890377	0.000351787
ENSG00000043039	BARX2	0.00100098	1.92598e-09	3.46247e-06	0.000775947	0.000709072	0.00125042	0.00100098	1.92598e-09	3.46247e-06	0.000775947	0.000709072	0.00125042
ENSG00000148288	GBGT1	0.000268822	9.33059e-05	0.000429887	0.00124943	0.000567534	0.000545576	0.000268822	9.33059e-05	0.000429887	0.00124943	0.000567534	0.000545576
ENSG00000169836	TACR3	4.22521e-05	3.15636e-05	0.00124851	0.0007775	5.28445e-05	0.000398176	4.22521e-05	3.15636e-05	0.00124851	0.0007775	5.28445e-05	0.000398176
ENSG00000103355	PRSS33	6.92945e-05		0.000682828	0.000812517	0.000507466	0.000256901	6.92945e-05		0.00115685	0.00124706	0.000813155	0.000325619
ENSG00000267110	CTD-2587H24.4	0.000597069		0.00124561	5.74905e-05	0.00061243	0.000490483	0.000597069		0.00124561	5.74905e-05	0.00061243	0.000490483
ENSG00000269964	MEI4	0.000766815	1.72414e-05	0.00060983	0.000572548	0.000597099	0.000441385	0.00117715	1.72414e-05	0.00124533	0.0011834	0.00111288	0.000630067
ENSG00000197776	KLHDC1	0.000586735		0.000898021	0.000726786	0.00124513	0.000500443	0.000586735		0.000898021	0.000726786	0.00124513	0.000500443
ENSG00000099994	SUSD2	0.000747744	3.23505e-05	0.00124491	0.00119595	0.00118042	0.00015039	0.000747744	3.23505e-05	0.00124491	0.00119595	0.00118042	0.00015039
ENSG00000105523	FAM83E	1.93362e-06	0.000291775	0.00124459	5.12841e-05	4.70004e-07	0.000283647	1.93362e-06	0.000291775	0.00124459	5.12841e-05	4.70004e-07	0.000283647
ENSG00000172059	KLF11	0.00124454		0.000942264	0.000364641	0.000604707	4.64377e-06	0.00124454		0.000942264	0.000364641	0.000604707	4.64377e-06
ENSG00000258461	RP11-164J13.1	0.00124312	0.000121261	0.000676484	3.9534e-06	0.000802983	0.000251453	0.00124312	0.000121261	0.000676484	3.9534e-06	0.000802983	0.000251453
ENSG00000164050	PLXNB1	0.000349041	2.17734e-05	0.000133682	1.1955e-08	1.10512e-06	0.000591464	0.00114388	7.56806e-05	0.000270464	1.39578e-08	1.6852e-05	0.0012428
ENSG00000128313	APOL5	0.0012427	3.77847e-05	7.66095e-05	2.27029e-05	5.18504e-06	0.000325645	0.0012427	3.77847e-05	7.66095e-05	2.27029e-05	5.18504e-06	0.000325645
ENSG00000283267	CTB-16J4.1	0.00124241	5.69579e-05	0.000923157	0.000796137	0.000981773	0.000111271	0.00124241	5.69579e-05	0.000923157	0.000796137	0.000981773	0.000111271
ENSG00000014138	POLA2	4.44268e-05	0.000150927	0.000244653	0.00124198	2.28998e-05	0.000334696	4.44268e-05	0.000150927	0.000244653	0.00124198	2.28998e-05	0.000334696
ENSG00000131050	BPIFA2	0.00079893		0.00124176	0.00063907	0.00114183	0.000317554	0.00079893		0.00124176	0.00063907	0.00114183	0.000317554
ENSG00000114268	PFKFB4	0.00124174		0.000211207	3.30136e-09	0.000241677	0.000790839	0.000404909		0.000109599	2.82478e-09	0.000241335	0.000458577
ENSG00000196862	RGPD4	0.000452909	4.24889e-05	0.000444243	0.000874075	0.000328835	0.00124012	0.000452909	4.24889e-05	0.000444243	0.000874075	0.000328835	0.00124012
ENSG00000279111	OR10X1	0.000551494	1.57582e-05	0.000545749	0.00123976	1.63871e-06	4.15382e-06	0.000551494	1.57582e-05	0.000545749	0.00123976	1.63871e-06	4.15382e-06
ENSG00000185272								0.00123857		0	1.49369e-12	0	0.000227724
ENSG00000205497	OR51A4	0.00112307		0.000440653	0.000573479	0.000463317	0.0012382	0.00112307		0.000440653	0.000573479	0.000463317	0.0012382
ENSG00000135175	OCM2	0.00103005	0.000201912	0.000312995	0.000961473	0.000195636	0.00123779	0.00103005	0.000201912	0.000312995	0.000961473	0.000195636	0.00123779
ENSG00000188508	KRTDAP	0.00123612	5.34863e-05	0.00054053	0.000769376	0.000777642	0.000741449	0.00123612	5.34863e-05	0.00054053	0.000769376	0.000777642	0.000741449
ENSG00000167996	FTH1	0.000269108	3.17885e-05	0.000166603	0.000362917	6.38035e-05	1.27445e-11	0.000288186	5.91923e-05	0.00100152	0.00123597	3.07677e-05	2.17879e-11
ENSG00000074071	MRPS34	0.000167246		1.01964e-08	0.000679121	0.00123575	0.000198348	0.000167246		1.01964e-08	0.000679121	0.00123575	0.000198348
ENSG00000185043	CIB1	0.00123541	3.13354e-05	1.32449e-05	0.000282248	0.000892205	0.000588458	0.00123541	3.13354e-05	1.32449e-05	0.000282248	0.000892205	0.000588458
ENSG00000168772	CXXC4	0.0010251	2.86965e-05	0.000223086	0.000246056	0.00123512	0.000312467	0.0010251	2.86965e-05	0.000223086	0.000246056	0.00123512	0.000312467
ENSG00000113196	HAND1	0.00123491	2.23018e-05	0.000733029	0.000684533	0.000516104	0.00019966	0.00123491	2.23018e-05	0.000733029	0.000684533	0.000516104	0.00019966
ENSG00000204147	ASAH2B	0.000826715	4.6345e-05	0.000372069	0.000649473	0.000272048	0.00123475	0.000798352	4.6345e-05	0.000308901	0.000535885	0.000274515	0.00115193
ENSG00000100342	APOL1	0.00123436	0.000242473	0.000117242	1.47943e-05	8.69693e-06	0.00035502	0.000440923	0.000107012	6.46814e-05	8.6795e-06	3.76179e-06	0.000139776
ENSG00000112335	SNX3	7.17649e-05		0.000163809	0.000312675	0.00123411	5.90527e-05	7.17649e-05		0.000163809	0.000312675	0.00123411	5.90527e-05
ENSG00000130656	HBZ	0.000141539		5.58614e-05	8.85617e-05	0.000113874	0.000251578	0.00123314	5.88039e-05	0.000518892	0.000892794	0.00054995	0.00090331
ENSG00000180613	GSX2	0.000378168		0.00055475	0.000632591	0.000586534	0.000987746	0.000469322		0.00123282	0.0012042	0.0010776	0.0010795
ENSG00000182230	FAM153B	0.000481212		1.42321e-08	9.14234e-06	0.000571214	0.00123261	0.000481212		1.42321e-08	9.14234e-06	0.000571214	0.00123261
ENSG00000262560	RP11-296A16.1	0.000280402	3.40489e-05	0.000954231	0.000715256	0.00123223	0.000209506	0.000280402	3.40489e-05	0.000954231	0.000715256	0.00123223	0.000209506
ENSG00000116157	GPX7	0.00123223	1.38033e-05	0.000304813	0.000194119	0.000685988	0.000338754	0.00123223	1.38033e-05	0.000304813	0.000194119	0.000685988	0.000338754
ENSG00000139330	KERA	0.00113336	5.03204e-05	0.000678462	0.00111979	0.000756605	0.00123207	0.00113336	5.03204e-05	0.000678462	0.00111979	0.000756605	0.00123207
ENSG00000164326	CARTPT	0.00117337	0.000121865	0.000943847	0.00123196	0.000854479	0.000416149	0.00117337	0.000121865	0.000943847	0.00123196	0.000854479	0.000416149
ENSG00000205884	DEFB136	0.000495277	1.61122e-05	0.00100057	0.00123195	0.000877488	0.00096157	0.000495277	1.61122e-05	0.00100057	0.00123195	0.000877488	0.00096157
ENSG00000141096	DPEP3	0.000400502	1.94707e-05	4.34523e-05	4.26421e-08	0.0012311	0.000101522	0.000400502	1.94707e-05	3.99008e-05	4.26421e-08	0.00113167	0.000101522
ENSG00000130383	FUT5	0.000207659		0.000491613	0.000526887	0.00122991	0.000929353	0.000207659		0.000491613	0.000526887	0.00122991	0.000929353
ENSG00000283755	CPHXL	0.000544462		0.000404456	0.000231099	0.00122929	0.000523893	0.000505447		0.000347515	0.000221724	0.00110193	0.000502549
ENSG00000157322	CLEC18A	0.000231119	0.000158546	0.000732858	0.000106316	0.00105084	0.000709144	8.09233e-05		0.000620539	0.000101889	0.0012269	0.000704392
ENSG00000178776	C5orf46	0.000708423	0.000178985	0.00107247	0.00122614	0.0010465	0.000522862	0.000708423	0.000178985	0.00107247	0.00122614	0.0010465	0.000522862
ENSG00000188783	PRELP	0.000618638		0.00122571	0.000915636	0.00101129	0.000731406	0.000618638		0.00122571	0.000915636	0.00101129	0.000731406
ENSG00000173786	CNP	0.00030956	8.14758e-05	7.09805e-07	3.78675e-07	2.7961e-07	0.000151902	0.00122475	8.14758e-05	1.49726e-06	9.09086e-07	5.54047e-07	0.000780144
ENSG00000214654	RP11-27I1.4	0.000655524	3.65406e-05	0.000645601	0.00122452	0.00112047	0.000102698	0.000655524	3.65406e-05	0.000645601	0.00122452	0.00112047	0.000102698
ENSG00000172318	B3GALT1	0.000756358	7.56427e-05	0.000487445	0.000704471	0.000745918	0.000975452	0.00116735	9.86088e-05	0.000574542	0.000927668	0.000916615	0.00122388
ENSG00000130349	C6orf203	0.00122382	0.000760301	3.22076e-13	0.00045961	3.01981e-14	0.000438972	0.00112252	0.000737834	2.80442e-13	0.000444092	2.89768e-14	0.000410787
ENSG00000148400	NOTCH1	0.00118318		0	4.44408e-08	0	0.00122028	0.00118318		0	4.44408e-08	0	0.00122028
ENSG00000166340	TPP1	0.000839666	3.45715e-05	0.00117819	0.000967818	0.00122014	0.000388697	0.000839666	3.45715e-05	0.00117819	0.000967818	0.00122014	0.000388697
ENSG00000139540	SLC39A5	0.000366414	0.000718251	0.00094337	0.00109064	0.000921729	5.23024e-08	0.000559867	7.41039e-05	0.00110867	0.00122006	0.00103268	2.46379e-08
ENSG00000099940	SNAP29	0.00121967	3.05849e-06	1.66089e-13	0.000136347	2.19824e-14	0.0006695	0.000595827		3.54161e-14	4.89458e-05	5.55112e-15	0.000218035
ENSG00000197956	S100A6	0.000561343		0.00121946	0.00117683	6.62789e-05	5.45941e-06	0.000507549		0.00116472	0.00110429	6.11651e-05	4.95401e-06
ENSG00000188186	LAMTOR4	0.0012193	4.86011e-05	1.21063e-06	5.67576e-05	0.000102328	0.00039839	0.000993129	4.86011e-05	9.42177e-07	4.70737e-05	4.17243e-05	0.000360503
ENSG00000113248	PCDHB15	0.000778492		0.000712637	0.000760807	0.00121821	0.000146597	0.000877446		0.000712644	0.000770596	0.00121917	0.000146603
ENSG00000282608	ADORA3	0.00069035	0.000823577	0.000213792	0.000529247	0.000346107	0.00109536	0.00121176	0.000839622	0.000520906	0.000721077	0.000918601	0.00121829
ENSG00000165655	ZNF503	0.000508967	2.7004e-05	8.76999e-06	0.00121784	9.02143e-11	0.000587302	0.000508967	2.7004e-05	8.76999e-06	0.00121784	9.02143e-11	0.000587302
ENSG00000139985	ADAM21	0.00121548	5.36175e-05	2.20951e-09	0.000525912	8.59321e-08	0.000185376	0.00121548	5.36175e-05	2.20951e-09	0.000547124	8.85137e-08	0.000191162
ENSG00000276231	PIK3R6	0.000712142	0.000128124	0.00121412	0.000841452	0.000974044	0.000589809	0.000712142	0.000128124	0.00121412	0.000841452	0.000974044	0.000589809
ENSG00000174032	SLC25A30	0.00121328		0.0010601	0.00114141	0.000275872	0.000783387	0.00121328		0.0010601	0.00114141	0.000275872	0.000783387
ENSG00000176542	USF3	0.00116541	3.8703e-05	0.00121231	0.00120959	0.00118886	0.000412421	0.00116541	3.8703e-05	0.00121231	0.00120959	0.00118886	0.000412421
ENSG00000116721	PRAMEF1			0.000913317	0.000530278	0.000249436	0.00121225			0.000913317	0.000530278	0.000249436	0.00121225
ENSG00000107021	TBC1D13	0.00103683	1.52578e-05	0.0010273	0.00069452	0.00121149	0.000117554	0.00103683	1.52578e-05	0.0010273	0.00069452	0.00121149	0.000117554
ENSG00000062725	APPBP2	0.000112343		0.000402228	0.00121123	4.0527e-06	4.26813e-05	0.000112343		0.000402228	0.00121123	4.0527e-06	4.26813e-05
ENSG00000151006	PRSS53	0.00041136	1.88921e-05	0.000610334	9.59503e-05	0.00121099	0.000647695	0.000191865	1.88921e-05	0.000291056	4.41003e-05	0.000856996	0.000462042
ENSG00000196381	ZNF781	0.000967576		0.00121028	0.000942956	0.000115535	0.00018532	0.000967576		0.00121028	0.000942956	0.000115535	0.00018532
ENSG00000024048	UBR2	0.000647233	0.000159464	0.000383095	0.000529856	0.000492374	0.00025137	0.00103737	0.000281913	0.000785819	0.00120808	0.00083104	0.000538524
ENSG00000158483	FAM86C1	0.000210552		0.000588674	0.00120647	0.000504556	0.000702476	0.000210552		0.000588674	0.00120647	0.000504556	0.000702476
ENSG00000135226	UGT2B28	0.000487909		0.000576457	0.000276144	0.000271255	0.00104333	0.000564895		0.000707832	0.000437763	0.000386185	0.00120608
ENSG00000119718	EIF2B2	0.000415129		3.39924e-05	0.00120595	6.25919e-06	0.000246848	0.000415129		3.39924e-05	0.00120595	6.25919e-06	0.000246848
ENSG00000141552	ANAPC11			0.000309067	2.55473e-07	0.000989027	0.000571737			0.000348626	2.55473e-07	0.0012055	0.000676842
ENSG00000212122	TSSK1B	0.000991156	2.46455e-05	0.000888403	0.000999154	0.0011314	0.000409121	0.00110825	2.46455e-05	0.000957738	0.00109574	0.00120524	0.000471254
ENSG00000146066	HIGD2A	0.00115595		3.57571e-08	5.7609e-06	0.00120509	0.000574385	0.00112072	4.41919e-05	2.59941e-08	4.98397e-06	0.00077118	0.000600377
ENSG00000283740	RP11-432M8.22	0.000462006		0.000739587	0.000736458	0.00120234	0.000327106	0.000462006		0.000739587	0.000736458	0.00120234	0.000327106
ENSG00000271741	RP11-244H3.4	0.000717087	5.04634e-05	0.00101903	0.00120191	0.000243732	0.000327448	0.000717087	5.04634e-05	0.00101903	0.00120191	0.000243732	0.000327448
ENSG00000173557	C2orf70	0.000377479	3.95843e-05	2.8784e-11	0.000261056	3.21223e-09	0.00120145	0.000377479	3.95843e-05	2.8784e-11	0.000261056	3.21223e-09	0.00120145
ENSG00000106331	PAX4	0.000720676	0.000121047	0.000763523	5.4911e-08	0.00120108	0.000559982	0.000720676	0.000121047	0.000763523	5.4911e-08	0.00120108	0.000559982
ENSG00000058799	YIPF1	0.00069319	1.77823e-05	8.8031e-05	0.000909367	0.000376384	0.000334968	0.00120057	1.77823e-05	0.000174378	0.00106601	0.000525205	0.000736482
ENSG00000128285	MCHR1	0.00024844	4.56898e-05	0.00120017	0.00091914	0.000314347	5.54147e-06	0.00024844	4.56898e-05	0.00120017	0.00091914	0.000314347	5.54147e-06
ENSG00000227345	PARG	0.000456265	0.00013251	0.000761836	0.0011963	0.000194555	0.000670468	0.000456265	0.00013251	0.000761836	0.0011963	0.000194555	0.000670468
ENSG00000139668	WDFY2	0.000604862		1.16587e-07	0.000529554	0.00119561	0.000266174	0.000604862		1.16587e-07	0.000529554	0.00119561	0.000266174
ENSG00000136925	TSTD2	0.00119522	0.000260064	0.00064943	0.000121314	0.00110787	0.000798557	0.00119522	0.000260064	0.00064943	0.000121314	0.00110787	0.000798557
ENSG00000186086	NBPF6	0.000528858	2.9973e-05	0.000791375	0.000503847	0.000623965	0.00119389	0.000528858	2.9973e-05	0.000791375	0.000503847	0.000623965	0.00119389
ENSG00000166439	RNF169	0.00119303		0	8.11018e-13	0	0	0.000993104		0	3.15192e-13	0	0
ENSG00000141026	MED9	0.000883305	0.000101181	0.000645048	0.00074912	0.001193	0.000587837	0.000883305	0.000101181	0.000645048	0.00074912	0.001193	0.000587837
ENSG00000187566	NHLRC1	0.00116098		0.000746836	0.00116697	0.00119282	0.000519975	0.00116098		0.000746836	0.00116697	0.00119282	0.000519975
ENSG00000163825	RTP3	0.00119213	2.38946e-06	0.000351018	0.00011619	0.000501484	0.000407294	0.00119213	2.38946e-06	0.000351018	0.00011619	0.000501484	0.000407294
ENSG00000205795	CYS1	0.00119109	1.79074e-05	0.000301967	0.000122842	0.00029365	3.4857e-06	0.00119109	1.79074e-05	0.000301967	0.000122842	0.00029365	3.4857e-06
ENSG00000228474	OST4	0.00119046	1.3339e-05	4.58264e-06	0.0010604	3.79018e-08	0.000276045	0.00119046	1.3339e-05	4.58264e-06	0.0010604	3.79018e-08	0.000276045
ENSG00000137094	DNAJB5	0.00062369	7.55568e-05	0.000464426	0.000923357	0.000654396	0.000791669	0.000488193	7.55568e-05	0.000748021	0.00119022	0.000676502	0.000179235
ENSG00000177096	FAM109B	0.00119021		0.000502477	0.000639677	0.000211014	4.06422e-05	0.00119021		0.000502477	0.000639677	0.000211014	4.06422e-05
ENSG00000178074	C2orf69	0.000770851	1.92303e-05	3.73456e-05	9.82869e-12	0.000507061	0.00118977	0.000770851	1.92303e-05	3.73456e-05	9.82869e-12	0.000507061	0.00118977
ENSG00000185523	SPATA45	0.00118975		0.000748575	0.000965114	0.000805516	0.000844242	0.00118975		0.000748575	0.000965114	0.000805516	0.000844242
ENSG00000142871	CYR61	0.000776583	4.4122e-05	0.00065678	0.000718616	0.000589172	0.00113779	0.000969375	6.47183e-05	0.00105339	0.000845456	0.000877613	0.00118974
ENSG00000215012	C22orf29	0.000316245	5.37119e-05	0.000131232	0.000726335	0.00118952	0.000341717	0.000316245	5.37119e-05	0.000131232	0.000726335	0.00118952	0.000341717
ENSG00000105141	CASP14	0.00108984	0.000170522	0.000630852	0.00118947	3.86731e-05	0.000307434	0.00108984	0.000170522	0.000630852	0.00118947	3.86731e-05	0.000307434
ENSG00000197056	ZMYM1	0.000708992	2.81416e-05	0.00104904	0.000856003	0.000554354	0.000758831	0.000748379	5.37105e-05	0.00118916	0.000874878	0.000596352	0.000777649
ENSG00000276045	ORAI1	0.000249422	1.82274e-05	0.00106769	0.000450352	0.00118819	0.00025486	0.000249422	1.82274e-05	0.00106769	0.000450352	0.00118819	0.00025486
ENSG00000147955	SIGMAR1	0.00118578		0.000642568	0.00112027	0.000515746	0.000819919	0.000688185		0.00023706	0.000392181	0.000361249	0.000459698
ENSG00000171505	OR1N1	0.000927992	1.41475e-05	0.000541723	0.000481846	0.000574486	0.00112224	0.000981134	1.41475e-05	0.000580317	0.000513694	0.000648489	0.001185
ENSG00000158186	MRAS	0.000503897	1.96769e-05	0.00050157	0.00118442	0.000985608	0.000388359	0.000503897	1.96769e-05	0.00050157	0.00118442	0.000985608	0.000388359
ENSG00000118156	ZNF541	6.423e-06	4.90697e-05	0.000777405	0.000135655	2.14696e-09	0.00109426	6.77077e-06	9.66122e-05	0.000936844	0.00017447	2.64417e-09	0.00118201
ENSG00000167740	CYB5D2	0.00118063	0.000152562	0.00109148	0.000962809	0.000918325	8.69014e-05	0.00118063	0.000152562	0.00109148	0.000962809	0.000918325	8.69014e-05
ENSG00000164086	DUSP7	0.000680446	2.13683e-05	0.000820163	0.000508148	1.05413e-06	0.000256073	0.00050753	2.13683e-05	0.00118028	0.000628814	9.06024e-07	0.00019077
ENSG00000157240	FZD1	0.000267794	0.000330911	0.000328276	0.000321098	0.000449396	0.000131287	0.0006431	0.000330911	0.000854285	0.00117925	0.00112349	0.000314095
ENSG00000105518	TMEM205	0.000929119		0.00102806	0.000447115	0.00117856	0.000980561	0.000929119		0.000917136	0.000282746	0.00105482	0.00094604
ENSG00000183807	FAM162B	0.00117806	3.22207e-05	0.00104015	0.000317057	0.000525658	0.00116213	0.00117806	3.22207e-05	0.00104015	0.000317057	0.000525658	0.00116213
ENSG00000177710	SLC35G5	0.00117806		0.00100671	0.000990973	0.00116456	0.000885953	0.00117806		0.00100671	0.000990973	0.00116456	0.000885953
ENSG00000249156	RP11-432M8.9	0.000544756		0.000957786	0.000995686	0.00117805	0.000469307	0.000544756		0.000957786	0.000995686	0.00117805	0.000469307
ENSG00000176907	C8orf4	0.000807537	6.16861e-05	0.00117774	0.000948458	0.00113749	0.000667805	0.000807537	6.16861e-05	0.00117774	0.000948458	0.00113749	0.000667805
ENSG00000158792	SPATA2L	0.000359998	2.55798e-05	0.00117707	0.000887194	0.000900803	6.18161e-05	0.000359998	2.55798e-05	0.00117707	0.000887194	0.000900803	6.18161e-05
ENSG00000091947	TMEM101	0.000897279	6.90843e-05	0.00111388	0.00117649	0.000505429	0.00100267	0.000897279	6.90843e-05	0.00111388	0.00117649	0.000505429	0.00100267
ENSG00000130522	JUND	0.000571527	1.73074e-05	0.000540559	0.000793419	0.00117525	6.58252e-05	0.000571527	1.73074e-05	0.000540559	0.000793419	0.00117525	6.58252e-05
ENSG00000088782	DEFB127	0.00117486	4.09031e-05	0.000686504	0.000920388	0.000833515	0.000668496	0.00114016	4.09031e-05	0.000594737	0.000815974	0.000752476	0.000648957
ENSG00000178229	ZNF543	0.00110178	7.01317e-05	0.000916702	0.000929437	0.000261451	0.00117341	0.00110178	7.01317e-05	0.000916702	0.000929437	0.000261451	0.00117341
ENSG00000271303	SRXN1	0.000339781	1.46169e-05	0.00114165	0.00117208	0.000851162	0.000160027	0.000339781	1.46169e-05	0.00114165	0.00117208	0.000851162	0.000160027
ENSG00000196228	SULT1C3	0.00117176	3.22228e-05	0.00100249	0.00108896	0.000568898	0.000754252	0.00117176	3.22228e-05	0.00100249	0.00108896	0.000568898	0.000754252
ENSG00000244067	GSTA2	0.000636525	3.64035e-05	0.000686438	0.000478629	0.00117148	0.00018093	0.000636525	3.64035e-05	0.000686438	0.000478629	0.00117148	0.00018093
ENSG00000137700	SLC37A4	0.000970355	0.00105667	0.00113299	0.00117017	0.0009352	0.00100567	0.000970355	0.00105667	0.00113299	0.00117017	0.0009352	0.00100567
ENSG00000175518	UBQLNL	0.000522601	4.03235e-05	0.000890311	0.000776418	0.00116874	0.000702163	0.000522601	4.03235e-05	0.000890311	0.000776418	0.00116874	0.000702163
ENSG00000171533	MAP6	0.00116822	4.79272e-05	0	3.43614e-13	0	0	0.00116822	4.79272e-05	0	3.43614e-13	0	0
ENSG00000084731	KIF3C	0.00116765	5.76031e-05	6.61289e-11	0.000861577	1.01997e-08	0.000738491	0.00116765	5.76031e-05	6.61289e-11	0.00088037	1.01997e-08	0.000738491
ENSG00000257949	TEN1	0.00111519		0.000643811	0.00116745	0.000290351	0.000476753	0.00111519		0.000643811	0.00116745	0.000290351	0.000476753
ENSG00000103966	EHD4	0.00107504		0.000818499	3.44305e-06	0.00116555	0.000300676	0.00107504		0.000818499	3.44305e-06	0.00116555	0.000300676
ENSG00000149503	INCENP	0.00116432	0.000198074	0.00042835	0.000817685	2.42537e-05	4.69468e-11	0.00116432	0.000198074	0.00042835	0.000817685	2.42537e-05	4.69468e-11
ENSG00000237289	CKMT1B	5.55192e-05		0.000742285	0.00100591	0.000531702	2.60963e-05	5.55192e-05		0.000884489	0.0011643	0.000694243	9.62685e-05
ENSG00000109787	KLF3	0.00116406		3.82291e-05	7.22136e-05	0.000111445	8.92709e-05	0.00116406		3.82291e-05	7.22136e-05	0.000111445	8.92709e-05
ENSG00000183684	ALYREF	6.79661e-05		0.00022553	3.61246e-07	0.00116344	0.000333075	6.79661e-05		0.00022553	3.61246e-07	0.00116344	0.000333075
ENSG00000188257	PLA2G2A	0.000262309	8.08839e-05	3.04284e-09	6.1692e-11	0.00116282	0.000431265	0.000262309	8.08839e-05	3.04284e-09	6.1692e-11	0.00116282	0.000431265
ENSG00000125834	STK35	0.000701672	5.53368e-05	0.00109131	0.00116182	0.00116194	0.000327347	0.000701672	5.53368e-05	0.00109131	0.00116182	0.00116194	0.000327347
ENSG00000136213	CHST12	0.000513385	5.46811e-05	7.28911e-05	2.48933e-08	0.00116122	0.000698744	0.000513385	5.46811e-05	7.28911e-05	2.48933e-08	0.00116122	0.000698744
ENSG00000186930	KRTAP6-2	0.000386513		0.00116118	0.000889926	0.00100542	0.00018577	0.000299856		0.00111288	0.00085075	0.000981158	0.000178499
ENSG00000243772	KIR2DL3	0.000561495		0.00115918	0.00101014	0.000998441	0.000699197			3.23025e-05	3.89492e-06	3.63071e-05	0.000410694
ENSG00000166130	IKBIP	0.000900485	4.95016e-05	0.000660301	0.00115826	0.000877224	0.000529228	0.000900485	4.95016e-05	0.000660301	0.00115826	0.000877224	0.000529228
ENSG00000124257	NEURL2	0.00115768	1.69612e-05	5.88418e-15	0	2.39831e-07	0.000356937	0.00109182	1.69612e-05	4.77396e-15	0	1.96955e-07	0.000330956
ENSG00000181786	ACTL9	0.000299885	7.7632e-05	0.000625479	0.000909641	0.000969654	0.00115741	0.000299885	7.7632e-05	0.000625479	0.000909641	0.000969654	0.00115741
ENSG00000101306	MYLK2	0.000832676	2.19266e-05	3.84936e-05	0.000562671	0.000525036	0.00115685	0.000832676	2.19266e-05	3.84936e-05	0.000562671	0.000525036	0.00115685
ENSG00000163833	FBXO40	0.000970383		0.000197789	0.000857398	2.52155e-05	0.000169283	0.00109229	9.67885e-05	0.000286127	0.00115682	3.76054e-05	0.000233896
ENSG00000187758	ADH1A	0.00115639	4.02516e-05	0.000342914	0.00040458	0.000199618	0.000400457	0.00115639	4.02516e-05	0.000342914	0.00040458	0.000199618	0.000400457
ENSG00000282804	RP3-369A17.6	0		0.000913313	0.000993645	0.00115608	0.000341547	0		0.000913313	0.000993645	0.00115608	0.000341547
ENSG00000167513	CDT1	0.000574764	0.000351324	0.000635594	0.0010928	0.00115602	0.000535604	0.000574764	0.000351324	0.000635594	0.0010928	0.00115602	0.000535604
ENSG00000283247	RP11-638I8.1	0.00115452	3.05582e-05	0.000596841	0.000583017	0.000694724	0.00014952	0.00115452	3.05582e-05	0.000596841	0.000583017	0.000694724	0.00014952
ENSG00000236396	SLC35G4			0.000542793	0.000773776	0.00115362	0.000947047			0.000542793	0.000773776	0.00115362	0.000947047
ENSG00000168539	CHRM1	0.000545541	9.1894e-05	0.000500044	0.00115198	0.000614074	0.000726141	0.000545541	9.1894e-05	0.000500044	0.00115198	0.000614074	0.000726141
ENSG00000187840	EIF4EBP1	8.54489e-05		0.00115187	0.00106099	0.00103156	0.000331391	8.54489e-05		0.00115187	0.00106099	0.00103156	0.000331391
ENSG00000099290	WASHC2A	0.000496163		6.73703e-05	0.000255057	3.5071e-05	0.00115098	0.000496163		6.73703e-05	0.000255057	3.5071e-05	0.00115098
ENSG00000104818	CGB2		1.86591e-05	0.0011505	0.000977878	6.74998e-05	0.000573663		1.86591e-05	0.0011505	0.000977878	6.74998e-05	0.000573663
ENSG00000159763	PIP	0.00115016		0.000447743	0.000508979	0.00038796	0.000463391	0.00115016		0.000447743	0.000508979	0.00038796	0.000463391
ENSG00000111262	KCNA1	0.000182317	2.11821e-05	0.000570311	0.00114909	0.000779707	0.000310716	0.000182317	2.11821e-05	0.000570311	0.00114909	0.000779707	0.000310716
ENSG00000169635	HIC2	8.68641e-05	0.00101481	4.36192e-11	8.99365e-05	1.29657e-11	0.000540666	8.68641e-05	0.00101481	4.36242e-11	9.463e-05	1.29674e-11	0.00114862
ENSG00000165312	OTUD1	0.000856853		0.0011484	0.000891065	0.000204971	0.000167942	0.000856853		0.0011484	0.000891065	0.000204971	0.000167942
ENSG00000105428	ZNRF4	0.000141086	0.000144304	0.000629727	0.0011478	0.000624027	0.000359849	0.000141086	0.000144304	0.000629727	0.0011478	0.000624027	0.000359849
ENSG00000189366	ALG1L	0.000578983		0.000794072	0.00114708	0.000551885	0.00037522	0.000578983		0.000794072	0.00114708	0.000551885	0.00037522
ENSG00000171747	LGALS4	0.00114676	3.79125e-05	0.000847265	0.000596003	0.000175094	0.000404947	0.00114676	3.79125e-05	0.000847265	0.000596003	0.000175094	0.000404947
ENSG00000131059	BPIFA3	7.55261e-05	4.37253e-05	0.000655076	0.000161071	0.000628235	2.96804e-05	0.000685402	4.37253e-05	0.000777405	0.000803993	0.0010108	0.00114647
ENSG00000170542	SERPINB9	0.000494918	9.08954e-05	0.000833617	0.00114599	0.000889457	0.000230806	0.000494918	9.08954e-05	0.000833617	0.00114599	0.000889457	0.000230806
ENSG00000264364	DYNLL2	0.000531799	4.2927e-05	0.000557912	0.00114588	0.000550312	0.000322945	0.000548423	4.2927e-05	0.000557912	0.00114588	0.000550312	0.000322945
ENSG00000136937	NCBP1	0.00100489	0.000181796	0.000521749	0.00011361	0.00114522	0.000532652	0.00100489	0.000181796	0.000521749	0.00011361	0.00114522	0.000532652
ENSG00000173769	TOPAZ1	0.000815049	6.18714e-05	0.000515476	0.00114387	0.000713647	0.00066082	0.000815049	6.18714e-05	0.000515476	0.00114387	0.000713647	0.00066082
ENSG00000166889	PATL1	0.000813122		0.000536909	0.00114363	3.39236e-05	1.22217e-10	0.000472537		0.00024663	0.000551114	1.68768e-05	7.19632e-11
ENSG00000128165	ADM2	0.000271845	1.167e-05	0.000774281	9.98331e-09	0.00114227	0.000376736	0.000271845	1.167e-05	0.000774281	9.98331e-09	0.00114227	0.000376736
ENSG00000218823	PAPOLB	0.000338686	4.7891e-05	0.00088137	0.000796689	0.00114202	0.000157028	0.000338686	4.7891e-05	0.00088137	0.000796689	0.00114202	0.000157028
ENSG00000153162	BMP6	0.000646298		0.00114063	0.00100604	0.000732626	0.000104554	0.000646298		0.00114063	0.00100604	0.000732626	0.000104554
ENSG00000084652	TXLNA	0.000329792		0.000168139	0.000546896	0.000183263	7.19692e-05	0.000704812		0.000571106	0.00101311	0.00113982	0.000529543
ENSG00000117758	STX12	0.000503645		0.000551609	0.00113919	0.000261853	0.0002624	0.000503645		0.000551609	0.00113919	0.000261853	0.0002624
ENSG00000285053		0.000118054		0.000124083	0.00113818	0.000262351	5.54055e-05	0.000118054		0.000124083	0.00113818	0.000262351	5.54055e-05
ENSG00000108518	PFN1	0.000695136	1.14228e-05	0.000535243	0.00113793	0.000400082	0.000411228	0.000695136	1.14228e-05	0.000535243	0.00113793	0.000400082	0.000411228
ENSG00000131482	G6PC	0.001057	1.40903e-05	0.000799011	0.0011374	0.000734191	0.0010483	0.000655194	0.000285657	3.59478e-07	2.77056e-07	2.95922e-07	0.000881363
ENSG00000274443	C8orf89	0.000778017	2.77973e-05	0.000551676	0.000747734	0.000403385	0.000348621	0.00092785	2.77973e-05	0.000680268	0.00113725	0.000458536	0.00041168
ENSG00000223417	TRIM49D1	0.000470692		0.000729439	0.0011371	0.000452196	0.000503782	0.000470692		0.000729439	0.0011371	0.000452196	0.000503782
ENSG00000136942	RPL35	0.000332562		0.00049115	0.000422664	0.00113686	0.000255746	0.000332562		0.00049115	0.000422664	0.00113686	0.000255746
ENSG00000120055	C10orf95	0.00035204		0.000509475	0.000354583	0.000519765	0.000265854	0.00113674		0.000970875	0.000983674	0.00111689	0.000334766
ENSG00000170075	GPR37L1	0.00113561	0.000202078	0.000446237	0.000547543	0.000600783	5.78226e-05	0.00113561	0.000202078	0.000446237	0.000547543	0.000600783	5.78226e-05
ENSG00000156959	LHFPL4	0.000789046	4.52987e-05	0.000588733	0.000586987	0.000679548	0.000584955	0.00113479	4.52987e-05	0.00101901	0.000869386	0.00111083	0.000641806
ENSG00000211698		0.00011721					0.00113318	0.00011721					0.00113318
ENSG00000205329	OR6C3	0.000889968	2.3021e-05	0.00113308	0.000881865	0.000855973	3.16339e-08	0.000889968	2.3021e-05	0.00113308	0.000881865	0.000855973	3.16339e-08
ENSG00000269035	CTD-2521M24.10	0.000497892	5.39128e-05	0.000864891	0.000480981	0.00113238	3.95502e-05	0.000497892	5.39128e-05	0.000864891	0.000480981	0.00113238	3.95502e-05
ENSG00000182035	ADIG	0.0010146	1.74363e-05	0.000537136	0.000231011	0.00113197	0.000346718	0.0010146	1.74363e-05	0.000537136	0.000231011	0.00113197	0.000346718
ENSG00000131097	HIGD1B	0.000969103	8.03013e-05	0.000944543	0.00113195	0.000456451	0.000665086	0.00065891	8.03013e-05	0.000626776	0.000756167	0.000202665	0.000458389
ENSG00000186452	TMPRSS12	0.000841184	8.66093e-05	0.000575028	0.000992751	0.000932182	0.00113176	0.000841184	8.66093e-05	0.000575028	0.000992751	0.000932182	0.00113176
ENSG00000213023	SYT3	0.000991775	0.000121652	0.000937594	0.0011315	0.000236937	0.00106989	0.000991775	0.000121652	0.000937594	0.0011315	0.000236937	0.00106989
ENSG00000011007	ELOA	0.000315946		0.000132505	0.000920685	2.16681e-05	2.05212e-06	0.000386723		0.000165734	0.00113114	3.21557e-05	2.34974e-06
ENSG00000161653	NAGS	0.000526327		0.000469966	0.000330651	0.00103644	0.00045341	0.00113034		0.000469966	0.000330651	0.00104814	0.000453412
ENSG00000156150	ALX3	0.00042894	5.76088e-05	0.000461146	0.000526851	0.00113008	0.000196898	0.000523346	2.66804e-05	0.000530714	0.000289405	0.000943913	0.000243098
ENSG00000107140	TESK1	0.00112737		0.000684182	0.00103821	0.00041788	0.00021006	0.00112737		0.000684182	0.00103821	0.00041788	0.00021006
ENSG00000100228	RAB36	0.000738675	1.30415e-05	0.000107848	0.00053179	0.000685915	0.00112697	0.000738675	1.30415e-05	0.000107848	0.00053179	0.000685915	0.00112697
ENSG00000165389	SPTSSA	0.00112682	3.49519e-05	0.000143472	0.000547856	3.74943e-05	0.000446388	0.00112682	3.49519e-05	0.000143472	0.000547856	3.74943e-05	0.000446388
ENSG00000181035	SLC25A42	0.00111015	4.81244e-05	1.45755e-05	0.00112645	0.000215777	0.000500435	0.00111015	4.81244e-05	1.45755e-05	0.00112645	0.000215777	0.000500435
ENSG00000122728	TAF1L	0.000332642		0.00111665	0.000850828	0.0011261	0.000373969	0.000332642		0.00111665	0.000850828	0.0011261	0.000373969
ENSG00000189114	BLOC1S3	0.000561384		0.000510339	0.000278204	0.000541158	0.000865083	0.000831453	2.07642e-05	0.00102699	0.000527023	0.000877428	0.00112602
ENSG00000184292	TACSTD2	0.00101258	0.000174867	0.00112445	0.00106419	0.00111437	0.000675149	0.000604767	0.00012548	0.000548178	0.000591997	0.00053171	0.00034752
ENSG00000107731	UNC5B	0.000412809		0.000832798	0.00112411	0.000743752	0.000792728	0.000412809		0.000832798	0.00112411	0.000743752	0.000792728
ENSG00000186377	CYP4X1	0.000733868	0.000158318	0.00112383	0.000929409	0.000834138	0.000226213	0.000733868	0.000158318	0.00112383	0.000929409	0.000834138	0.000226213
ENSG00000267216	AC010642.1	0.000747246		0.00112239	0.000874362	0.000134694	0.000505323	0.000747246		0.00112239	0.000874362	0.000134694	0.000505323
ENSG00000203785	SPRR2E	0.00103877	5.65452e-05	7.20234e-08	2.9925e-06	0.000207318	0.00112076	0.00103877	5.65452e-05	7.20234e-08	2.9925e-06	0.000207318	0.00112076
ENSG00000114999	TTL	8.77078e-07	3.56166e-05	1.1114e-05	0.000306417	0.000492537	0.000339246	1.68232e-06	7.4447e-05	1.9053e-05	0.000509248	0.00111901	0.00104765
ENSG00000219435	TEX40	0.00111884	1.78668e-05	0.0004135	0.000862761	3.15875e-05	0.000608849	0.000334022	1.78668e-05	0.000828549	0.000877003	3.32677e-05	0.000401594
ENSG00000107821	KAZALD1	0.000610812	3.09927e-05	0	0	0	0.00111768	0.000523997	3.09927e-05	0	0	0	0.00105315
ENSG00000100312	ACR	0.000248034	5.62772e-05	0.000452311	2.36559e-08	0.000373315	0.00111655	0.000248034	5.62772e-05	0.000452311	2.36559e-08	0.000373315	0.00111655
ENSG00000155287	SLC25A28	0.00111614	4.83708e-05	0	0	0	0.00069794	0.000846389	1.3876e-05	0	0	0	0.000476967
ENSG00000230667	SETSIP	0.000336326		3.33519e-05	0.000144823	6.28335e-05	3.36739e-05	0.00108664		0.000377402	0.00111521	0.000350469	0.000249481
ENSG00000141034	GID4	0.000597742	5.63953e-05	0.00081683	0.00103968	0.00111429	0.00072301	0.000597742	5.63953e-05	0.00081683	0.00103968	0.00111429	0.00072301
ENSG00000099330	OCEL1	0.000894079	6.41886e-05	0.000808104	0.000658511	0.0011139	0.000393371	0.000894079	6.41886e-05	0.000808104	0.000658511	0.0011139	0.000393371
ENSG00000155252	PI4K2A	0.000541229		0.00089063	0.00111368	0.000578515	0.000346592	0.000541229		0.00089063	0.00111368	0.000578515	0.000346592
ENSG00000118434	SPACA1	0.00101413	4.056e-05	0.000971476	0.00106563	0.0011134	0.000125795	0.00101413	4.056e-05	0.000971476	0.00106563	0.0011134	0.000125795
ENSG00000168412	MTNR1A	0.000966037		0.000243179	0.000514539	0.00111257	0.000924245	0.000966037		0.000243179	0.000514539	0.00111257	0.000924245
ENSG00000272410	RP11-438J1.1	0.000929726	8.42141e-05	0.000215148	0.000117176	0.0011117	0.000151797	0.000929726	8.42141e-05	0.000215148	0.000117176	0.0011117	0.000151797
ENSG00000215372	ZNF705G			0.000425312	0.000482249	0.000363532	0.00111165			0.000425312	0.000482249	0.000363532	0.00111165
ENSG00000100528	CNIH1	0.000416011		0.000936981	0.00111154	0.00106889	0.000184489	0.000416011		0.000936981	0.00111154	0.00106889	0.000184489
ENSG00000173214	MFSD4B	0.00111137	2.43955e-05	4.22788e-08	1.04364e-08	0.000879597	0.000537357	0.00111137	2.43955e-05	4.22788e-08	1.04364e-08	0.000879597	0.000537357
ENSG00000182782	HCAR2	9.15797e-05		0.00111048	0.000286022	0.00104412	0.000585249	9.15797e-05		0.00111048	0.000286022	0.00104412	0.000585249
ENSG00000068079	IFI35	0.00063714	3.73314e-05	2.98162e-07	2.53212e-07	1.17378e-07	0.000607331	0.00111046	3.73314e-05	4.53968e-07	3.78609e-07	2.43522e-07	0.000736876
ENSG00000205420	KRT6A	0.00111036		0.000127838	0.000219671	0.00100928	8.53696e-05	0.00111036		0.000127838	0.000219671	0.00100928	8.53696e-05
ENSG00000268964	ERVV-2	0.000246423		0.000473919	0.000770632	0.000379539	0.00109381	0.000246423		0.000582255	0.000986375	0.00049912	0.0011102
ENSG00000205445	KRTAP10-2	0.00111001	1.61794e-05	0	5.4472e-12	1.44329e-15	0.000368106	0.00111001	1.61794e-05	0	5.4472e-12	1.44329e-15	0.000368106
ENSG00000104142	VPS18	0.000367567		0.000930867	1.50339e-06	0.00110872	0.000365777	0.000367567		0.000930867	1.50339e-06	0.00110872	0.000365777
ENSG00000221837	KRTAP10-9	0.00110684		0	3.12721e-11	2.10942e-15	0.000778887	0.00110684		0	3.12721e-11	2.10942e-15	0.000778887
ENSG00000121274	PAPD5	0.00110619		3.05451e-07	3.51232e-11	0	0.000652826	0.00110619		3.05451e-07	3.51232e-11	0	0.000652826
ENSG00000272514	CFAP206	0.0010604		0.000705805	0.000836508	0.000734201	5.59629e-05	0.00110596		0.000722883	0.00085887	0.000761981	6.03068e-05
ENSG00000206181	ELOA2	0.00110581	2.20171e-05	0.000675533	0.000585243	0.000881515	0.000661909	0.00110581	2.20171e-05	0.000675533	0.000585243	0.000881515	0.000661909
ENSG00000144161	ZC3H8	1.52326e-06	0.000136598	2.67573e-05	0.000415413	0.00110427	0.000439285	1.25333e-06	9.54616e-05	1.93879e-05	0.000340839	0.000950604	0.000402562
ENSG00000109107	ALDOC	0.000436829		0.000520211	0.000516042	1.31324e-07	0.00110353	0.000735818	1.47118e-05	0.000896806	0.000886055	1.90064e-07	0.000575269
ENSG00000240386	LCE1F	0.00076954	4.00475e-05	3.95918e-08	9.51012e-07	0.000280308	0.000189741	0.00110305	4.00475e-05	8.76163e-08	2.00276e-06	0.000470686	0.000377524
ENSG00000167004	PDIA3	0.000794596	1.55742e-05	0.00102541	0.000979096	0.0010747	0.00110288	0.000794596	1.55742e-05	0.00102541	0.000979096	0.0010747	0.00110288
ENSG00000205571								0.00110143		0.000754828	0.00065454	9.96762e-05	0.000327715
ENSG00000172058								0.00110143		0.000754828	0.00065454	9.96762e-05	0.000327715
ENSG00000172062								0.00110143		0.000754828	0.00065454	9.96762e-05	0.000327715
ENSG00000206483	TXNRD3NB	0.00048566	0.000265712	0.00110134	0.000873578	0.00105936	0.000297296	0.00048566	0.000265712	0.00110134	0.000873578	0.00105936	0.000297296
ENSG00000152822	GRM1	0.00110108	1.67177e-05	0.000967914	0.00107164	0.000765504	0.000534894	0.000952953	1.67177e-05	0.000931977	0.00102527	0.000717938	0.000443741
ENSG00000174938	SEZ6L2	0.000268028		0.000515564	4.67842e-05	0.00110049	0.000225224	0.000268028		0.000515564	4.67842e-05	0.00110049	0.000225224
ENSG00000112651	MRPL2	0.00110025		0.00083596	0.00108993	0.000879149	0.00039828	0.00110025		0.00083596	0.00108993	0.000879149	0.00039828
ENSG00000150551	LYPD1	0.000784707		0.000672052	0.000753491	0.00109952	0.000176689	0.000784707		0.000672052	0.000753491	0.00109952	0.000176689
ENSG00000130283	GDF1	0.00091432	1.46784e-05	8.41279e-06	0.000375717	0.000141624	0.00109933	0.00091432	1.46784e-05	8.41279e-06	0.000375717	0.000141624	0.00109933
ENSG00000167580	AQP2	0.000602547	2.13125e-05	0.000676343	0.000976753	0.000622221	0.00109925	0.000602547	2.13125e-05	0.000676343	0.000976753	0.000622221	0.00109925
ENSG00000070031	SCT	0.00109804	0.000210822	0.00107361	0.00106206	0.000167861	6.03319e-11	0.000419123		0.000373927	0.000453425	4.56817e-05	1.87519e-11
ENSG00000090432	MUL1	0.00109788		0.000503692	0.000485667	0.000711483	0.000169938	0.00109788		0.000503692	0.000485667	0.000711483	0.000169938
ENSG00000239388	ASB14	0.000699787	5.2602e-05	0.000370657	0.000984703	0.000409151	0.00081787	0.000744194	6.83382e-05	0.00040423	0.00109785	0.000449293	0.000850899
ENSG00000101082	SLA2	0.000286186	1.99607e-05	0.00103986	0.00109687	0.000884192	0.000724024	0.000286186	1.99607e-05	0.00103986	0.00109687	0.000884192	0.000724024
ENSG00000258052	AC025263.3	0.00109647	0.000158741	3.71207e-06	0.00101385	0.000751196	0.000441492	0.00109647	0.000158741	3.71207e-06	0.00101385	0.000751196	0.000441492
ENSG00000170290	SLN	0.00109339	1.65338e-05	0.000660965	0.000679002	0.000572813	0.00109625	0.00109339	1.65338e-05	0.000660965	0.000679002	0.000572813	0.00109625
ENSG00000128250	RFPL1	0.000505606		2.94969e-08	7.95132e-05	2.84163e-05	7.23643e-05	0.00109557		3.03474e-08	0.000134695	3.78151e-05	0.000392906
ENSG00000143032	BARHL2	0.000359156		0.000884064	0.00101397	0.000712271	0.00012599	0.000836384		0.00109467	0.00109438	0.000876547	0.0001502
ENSG00000064961	HMG20B		5.92922e-05	0.000810476	0.00109318	0.000749882	0.000120745		5.92922e-05	0.000810476	0.00109318	0.000749882	0.000120745
ENSG00000058804	NDC1	0.000729078		0.000180357	0.00109254	0.000918158	0.000426305	0.000729078		0.000180357	0.00109254	0.000918158	0.000426305
ENSG00000162913	C1orf145	0.000825359		0.0010924	0.000166646	0.000819345	0.000507673	0.000385672		0.000797416	5.06035e-05	0.000563353	0.000188865
ENSG00000182083	OR6B2	4.6346e-05	1.3565e-05	0.000502626	0.000178383	0.00109172	0.000454266	4.6346e-05	1.3565e-05	0.000502626	0.000178383	0.00109172	0.000454266
ENSG00000182362	YBEY	0.000962269		0.000857926	0.000887659	0.00109099	0.000289828	0.000213731		0.000264895	0.000361063	0.000327312	8.01219e-05
ENSG00000113722	CDX1	0.000955997	1.07456e-05	0.000210938	0.000128448	0	0.00108898	0.000955997	1.07456e-05	0.000210938	0.000128448	0	0.00108898
ENSG00000285943		0.000374656		0.000640492	0.00108835	0.000569929	0.000200487	0.000374656		0.000640492	0.00108835	0.000569929	0.000200487
ENSG00000183172	SMDT1	0.00108716	4.64073e-05	0.000589125	0.000562658	0.000240753	4.52124e-05	0.000567574		0.000265453	0.000301299	8.12929e-05	1.26975e-05
ENSG00000127780	OR1E2	0.00100725	8.36502e-05	0.000532376	0.0007993	0.000371175	0.000483602	0.00108628	0.000120398	0.000574773	0.000833903	0.000396881	0.000514153
ENSG00000114854	TNNC1	0.00108611		0.000521492	0.00066801	1.97718e-06	0.000897975	0.000459965		0.00029367	0.000387405	1.27668e-06	0.000531846
ENSG00000176256	HMGB4	0.000568568	8.72449e-05	0.000672051	0.000853258	0.00108556	0.000139678	0.000568568	8.72449e-05	0.000672051	0.000853258	0.00108556	0.000139678
ENSG00000189013		0.000551429	1.28597e-05				0.00108514	0.000551429	1.28597e-05				0.00108514
ENSG00000173452	TMEM196	0.00108442		0.000588208	0.000861348	0.000752087	0.000947288	0.00108442		0.000588208	0.000861348	0.000752087	0.000947288
ENSG00000165997	ARL5B	0.000895159	6.17863e-05	0.00067872	0.000764297	0.00108368	0.000272839	0.000895159	6.17863e-05	0.00067872	0.000764297	0.00108368	0.000272839
ENSG00000163071	SPATA18	0.000772294	5.63021e-05	0.00038368	0.00108236	1.58421e-05	0.000123363	0.000772294	5.63021e-05	0.00038368	0.00108236	1.58421e-05	0.000123363
ENSG00000104863	LIN7B	0.0010823	4.9434e-05	0.00105176	0.000960979	0.000284331	0.000469066	0.0010823	4.9434e-05	0.00105176	0.000960979	0.000284331	0.000469066
ENSG00000101367	MAPRE1	0.000612063	0.000129783	4.44579e-05	0.000424554	0.00094573	0.00108173	0.000612063	0.000129783	4.44579e-05	0.000424554	0.00094573	0.00108173
ENSG00000264230	ANXA8L1			4.92045e-05	0.000154273	1.83305e-05	0.00108109			4.92045e-05	0.000154273	1.83305e-05	0.00108109
ENSG00000243489	KRTAP10-11	0.0010808	3.1125e-05	0	2.73246e-11	1.88738e-15	0.000484867	0.000685858	3.1125e-05	0	1.84783e-11	1.11022e-15	0.000248926
ENSG00000262621	LA16c-306E5.2	0.000555046	6.44961e-05	0.00108072	0.000889575	0.000891771	0.000619453	0.000555046	6.44961e-05	0.00108072	0.000889575	0.000891771	0.000619453
ENSG00000136950	ARPC5L	0.000332562		0.000475528	0.000424551	0.00108045	0.000268982	0.000332562		0.000475528	0.000424551	0.00108045	0.000268982
ENSG00000139352	ASCL1	0.0010799	7.81867e-05	0.000196889	0.000391378	0.000706981	0.000378136	0.0010799	7.81867e-05	0.000196889	0.000391378	0.000706981	0.000378136
ENSG00000141698	NT5C3B	0.00107926	0.000144896	9.42775e-07	6.01132e-07	2.03752e-07	0.000389797	0.00107926	0.000144896	9.42775e-07	6.01132e-07	2.03752e-07	0.000389797
ENSG00000241598	KRTAP5-4	0.00107925	4.42053e-05	0.000164969	7.70887e-05	0.000597137	8.70106e-06	0.00107925	4.42053e-05	0.000164969	7.70887e-05	0.000597137	8.70106e-06
ENSG00000139515	PDX1	0.000702763	3.79838e-05	8.63435e-10	9.84657e-13	0.00107906	0.000362095	0.000702763	3.79838e-05	8.63435e-10	9.84657e-13	0.00107906	0.000362095
ENSG00000221931	OR6X1	0.00107902	4.92907e-05	0.00071524	0.00101465	0.000783816	0.000411668	0.00107902	4.92907e-05	0.000566833	0.000771729	0.000673177	0.000411668
ENSG00000197887	OR1S2	0.000167737	2.94923e-05	4.51654e-07	0.000219658	0.000209443	0.00102887	0.000189994	2.94923e-05	5.26626e-07	0.000223378	0.000263579	0.00107837
ENSG00000128310	GALR3	0.000477005		5.52456e-05	0.000599654	0.000172884	0.000245882	0.000642568		0.000329172	0.00107809	0.00101213	0.000349737
ENSG00000139547	RDH16	0.00058096		0.00107745	0.000789993	0.000933006	3.62378e-08	0.00058096		0.00107745	0.000789993	0.000933006	3.62378e-08
ENSG00000186897	C1QL4	0.000264198		0.000452238	0.0010767	0.000994869	0.000435179	0.000129423		0.000369621	0.000589365	0.000756998	0.000334928
ENSG00000132677	RHBG	0.00101024	0.000113707	0.000699869	0.00107618	0.000137153	0.000620131	0.00101024	0.000113707	0.000699869	0.00107618	0.000137153	0.000620131
ENSG00000182324	KCNJ14	8.00583e-06		0.000173417	9.07986e-05	6.38287e-10	0.00107495	8.00583e-06		0.000173417	9.07986e-05	6.38287e-10	0.00107495
ENSG00000141200	KIF2B	0.000952109	7.48245e-05	0.000556236	0.000968555	0.000802225	0.00065606	0.00107432	8.99243e-05	0.000631795	0.0010449	0.000924837	0.000711713
ENSG00000172404	DNAJB7	0.000718925	6.04532e-05	0.00107383	0.000851694	0.000407895	2.78093e-05	0.000471964	3.02028e-05	0.000905194	0.000577722	0.000338949	1.53144e-05
ENSG00000213585	VDAC1	0.00107341	2.16394e-05	6.13955e-05	4.72397e-07	0.00102202	0.000695728	0.00107341	2.16394e-05	6.13955e-05	4.72397e-07	0.00102202	0.000695728
ENSG00000175756								4.54841e-07	9.30779e-06	7.22622e-06	1.38732e-09	0.00107335	0.000420825
ENSG00000215915								4.54841e-07	9.30779e-06	7.22622e-06	1.38732e-09	0.00107335	0.000420825
ENSG00000183741	CBX6	0.000338565		0.00064653	0.00107263	0.000977746	0.000233323	0.000338565		0.00064653	0.00107263	0.000977746	0.000233323
ENSG00000155850	SLC26A2	0.00107237	7.75523e-05	4.40856e-07	9.57942e-06	0	0.000228214	0.00107237	7.75523e-05	4.40856e-07	9.57942e-06	0	0.000228214
ENSG00000104964	AES	0.000231302	7.46585e-05	0.000683503	0.00107207	0.000675507	0.000171747	0.000231302	7.46585e-05	0.000683503	0.00107207	0.000675507	0.000171747
ENSG00000177468	OLIG3	5.02838e-06	2.39475e-13	2.11296e-07	1.89293e-13	0.00107123	2.63028e-06	5.02838e-06	2.39475e-13	2.11296e-07	1.89293e-13	0.00107123	2.63028e-06
ENSG00000161888	SPC24	0.0010708	0.000134217	7.47351e-08	9.60257e-07	4.4174e-05	0.000452708	0.0010708	0.000134217	7.47351e-08	9.60257e-07	4.4174e-05	0.000452708
ENSG00000135924	DNAJB2	0.00105764	3.85903e-05	1.33206e-08	7.61973e-06	0.000566754	0.00107061	0.000742989	3.85903e-05	8.78563e-09	4.80386e-06	0.000427368	0.000708566
ENSG00000157335	CLEC18C			9.2305e-05	9.59973e-06	0.000133506	0.000726238	0.000207326	0.000158546	0.000781751	0.000107092	0.000952698	0.00107039
ENSG00000179930	ZNF648	0.000545599	2.4495e-05	0.000948455	0.00106947	0.000268651	0.000499995	0.000545599	2.4495e-05	0.000948455	0.00106947	0.000268651	0.000499995
ENSG00000164045	CDC25A	0.000121092		3.01014e-05	1.21238e-10	7.01039e-07	0.00106909	0.000121092		3.01014e-05	1.21238e-10	7.01039e-07	0.00106909
ENSG00000267281	RP11-793H13.10	0.000475908	3.47603e-05	0.000680121	0.001035	0.00106842	0.00034481	0.000475908	3.47603e-05	0.000680121	0.001035	0.00106842	0.00034481
ENSG00000128654	MTX2	0.000470838		0.00062602	0.00106671	0.000663495	0.000243515	0.000485769		0.00056887	0.000965106	0.000567477	0.000248488
ENSG00000189052	CGB5			0.000752574	0.00106667	6.1306e-05	0.000624083			0.000752574	0.00106667	6.1306e-05	0.000624083
ENSG00000253313	C1orf210	0.000578377	1.62695e-05	0.000479861	0.000938454	0.000409907	0.000320311	0.000861293	5.88577e-05	0.000571989	0.0010666	0.00103583	0.000508687
ENSG00000232653							0.00106633						0.00106633
ENSG00000169548	ZNF280A		0.000340054	0.000107077	0.0010661	0.000438495	0.000809049		0.000340054	0.000107077	0.0010661	0.000438495	0.000809049
ENSG00000104901	DKKL1	0.00106576	2.99874e-05	0.000378198	0.000778345	8.71273e-05	0.000298948	0.00106576	2.99874e-05	0.000378198	0.000778345	8.71273e-05	0.000298948
ENSG00000273167	RP11-307N16.6	0.000202507	8.8857e-05	0.00078213	0.00106504	0.000747921	0.000277805	0.000202507	8.8857e-05	0.00078213	0.00106504	0.000747921	0.000277805
ENSG00000135070	ISCA1	0.00106492		0.000171281	0.000305554	0.000184343	0.000398088	0.00106492		0.000171281	0.000305554	0.000184343	0.000398088
ENSG00000213439	OR5AC1	0.000319981	3.31943e-05	0.000498945	0.000274855	0.00106482	0.000255507	0.000319981	3.31943e-05	0.000498945	0.000274855	0.00106482	0.000255507
ENSG00000198270	TMEM116	4.32858e-07	2.48834e-11	7.51032e-08	0.000210935	4.47144e-07	0.000902118	6.43507e-07	2.95491e-11	8.02145e-08	0.000222626	0.000116698	0.00106464
ENSG00000243627	AP000322.53	0.000927567	2.72798e-05	0.000786082	0.000708316	0.00106455	6.4192e-11	0.000927567	2.72798e-05	0.000786082	0.000708316	0.00106455	6.4192e-11
ENSG00000174428	GTF2IRD2B			5.06724e-06	0.000938729	0.000438253	0.00106316			5.02575e-06	0.000817892	0.000415119	0.000819982
ENSG00000183654	MARCH11	0.000661081	7.79858e-05	0.00106101	0.000840449	0.000945478	0.000276984	0.000661081	7.79858e-05	0.00106101	0.000840449	0.000945478	0.000276984
ENSG00000185069	KRT76	0.000892518	6.23937e-05	0.000381349	0.000662732	0.000639362	0.00106008	0.000892518	6.23937e-05	0.000381349	0.000662732	0.000639362	0.00106008
ENSG00000170791	CHCHD7	0.000444114		0.000927371	0.000804095	0.00105941	0.00031642	0.000444114		0.000927371	0.000804095	0.00105941	0.00031642
ENSG00000089116	LHX5	0.00105854		0.000273445	0.000582356	0.000823247	0.000381405	0.00105854		0.000273445	0.000582356	0.000823247	0.000381405
ENSG00000188803	SHISA6	0.000984647		0.000618974	0.00105527	0.000652127	0.000743003	0.000984647		0.000618974	0.00105527	0.000652127	0.000743003
ENSG00000255274	TMPRSS4-AS1	0.00105392	0.000254676	0.000632829	0.000726393	0.000662912	0.00039873	0.00105392	0.000254676	0.000632829	0.000726393	0.000662912	0.00039873
ENSG00000171711	DEFB4A			0.000299775	5.37534e-05	0.00105343	0.00027594			0.000299775	5.37534e-05	0.00105343	0.00027594
ENSG00000204969	PCDHA2	0.000338866		0.000824331	0.000696063	0.00105189	0.000906493	0.000338866		0.000824331	0.000696063	0.00105189	0.000906493
ENSG00000189375	TBC1D28	4.10598e-05		0.000438288	0.0010516	0.000846861	0.000642606	4.10598e-05		0.000438288	0.0010516	0.000846861	0.000642606
ENSG00000197870	PRB3	0.00064804		0.00087518	0.00105104	0.000913503	0.000485867	0.00064804		0.00087518	0.00105104	0.000913503	0.000485867
ENSG00000186924	KRTAP22-1	0.000591179		0.000962672	0.000663235	0.00105095	0.000323745	0.000504523		0.000914365	0.000624059	0.00102669	0.000316475
ENSG00000161654	LSM12	0.0010501	0.000408467	0.000434426	0.000517718	0.00034103	0.00102412	0.000312461		0.000266169	0.00032832	0.000205182	0.0002514
ENSG00000112149	CD83	0.00104998	1.98531e-05	1.27827e-09	7.93371e-06	2.10284e-06	0.000309828	0.00104998	1.98531e-05	1.27827e-09	7.93371e-06	2.10284e-06	0.000309828
ENSG00000110328	GALNT18	0.000451421	4.21865e-05	0.000640728	0.00098837	0.00104984	0.000748493	0.000451421	4.21865e-05	0.000640728	0.00098837	0.00104984	0.000748493
ENSG00000160223		0.00104961	0.000190136	0	1.06603e-09		0.000494558	0.00104961	0.000190136	0	1.06603e-09		0.000494558
ENSG00000175130	MARCKSL1	8.9596e-05		0.000257787	0.000312078	0.000497008	0.000116746	8.9596e-05		0.000673653	0.000623016	0.00104715	0.000174722
ENSG00000056736	IL17RB	0.00104699	6.51698e-05	0.000722024	0.00103409	1.17755e-06	0.000443326	0.00104699	6.51698e-05	0.000722024	0.00103409	1.17755e-06	0.000443326
ENSG00000165355	FBXO33	0.000934746	5.58596e-05	0.000979236	0.00101011	0.000929386	0.000755925	0.00100379	5.58596e-05	0.0010005	0.00104688	0.000966931	0.000786544
ENSG00000215183	MSMP	0.00104632	2.69871e-05	0.000684026	0.0007493	0.000514637	0.000157589	0.00104632	2.69871e-05	0.000684026	0.0007493	0.000514637	0.000157589
ENSG00000160563	MED27	0.000137846		0.000889487	0.00051697	0.000398055	0.000115925	0.000217846		0.00104602	0.000608615	0.000445696	0.000283429
ENSG00000124171	PARD6B	0.00104558		0.000773733	0.000764415	0.000686	3.14126e-05	0.00104558		0.000773733	0.000764415	0.000686	3.14126e-05
ENSG00000159214	CCDC24	0.000694083		0.000136957	0.000136338	0.000444682	0.00104433	0.000694083		0.000136957	0.000136338	0.000444682	0.00104433
ENSG00000176894	PXMP2	0.000544466		0.000503563	0.00104431	0.000432749	0.000478646	0.000544466		0.000503563	0.00104431	0.000432749	0.000478646
ENSG00000283632	EXOC3L2	0.000389851		0.000829106	0.000510396	0.0010426	0.000212339	0.000389851		0.000829106	0.000510396	0.0010426	0.000212339
ENSG00000135378	PRRG4	0.000599371	2.26199e-05	0.000903541	0.000993447	0.00104181	0.000452232	0.000599371	2.26199e-05	0.000903541	0.000993447	0.00104181	0.000452232
ENSG00000197451	HNRNPAB	0.00104163	1.88223e-05	0.000426206	0.000391839	0.000646857	0.000920618	0.00104163	1.88223e-05	0.000426206	0.000391839	0.000646857	0.000920618
ENSG00000187714	SLC18A3	0.000499216	6.15228e-05	0.000318278	0.000430819	0.000321175	0.00103976	0.000499216	6.15228e-05	0.000318278	0.000430819	0.000321175	0.00103976
ENSG00000172922	RNASEH2C	2.1103e-05		0.000101633	0.00103894	1.26163e-05	0.000231166	2.1103e-05		0.000101633	0.00103894	1.26163e-05	0.000231166
ENSG00000007944	MYLIP	0.000855444	4.57313e-05	0.00103854	0.00102868	0.00046354	0.000750122	0.000855444	4.57313e-05	0.00103854	0.00102868	0.00046354	0.000750122
ENSG00000100196	KDELR3	0.000393688	7.76624e-05	0.000307517	0.000573071	0.00103784	0.000502912	0.000393688	7.76624e-05	0.000307517	0.000573071	0.00103784	0.000502912
ENSG00000176290	OR4K3			0.00103699	0.000324568	0.000854437	0.000137068			0.00103699	0.000324568	0.000854437	0.000137068
ENSG00000105438	KDELR1	2.84689e-06		0.000320968	0.000116159	1.11146e-09	0.000578951	4.20863e-06		0.000347542	0.000131495	1.21777e-09	0.00103505
ENSG00000100234	TIMP3	0.000522012	4.20996e-05	0.0006787	0.00103487	0.000958333	0.000258961	0.000522012	4.20996e-05	0.0006787	0.00103487	0.000958333	0.000258961
ENSG00000162040	HS3ST6	0.000555946	3.63748e-05	1.2748e-08	0.000953708	0.00103159	0.000641289	0.000555946	3.63748e-05	1.2748e-08	0.000953708	0.00103159	0.000641289
ENSG00000267041	ZNF850	0.00103136	0.00049751	0.000689834	0.000997403	7.34624e-05	0.000717955	0.000617859	0.00049751	0.000332073	0.000615663	6.11446e-05	0.000478962
ENSG00000006606	CCL26	0.000575691		1.76948e-07	0.000549574	0.00014479	0.0010313	0.000575691		1.76948e-07	0.000549574	0.00014479	0.0010313
ENSG00000108001	EBF3	6.49592e-05	5.35315e-05	0.000928003	0.000807238	0.000872306	0.000881465	6.49592e-05	5.35315e-05	0.00103109	0.000902335	0.000993668	0.000965526
ENSG00000167447	SMG8	0.000252153	1.82425e-05	0.000728999	0.00103099	0.000542041	0.00011158	0.000252153	1.82425e-05	0.000728999	0.00103099	0.000542041	0.00011158
ENSG00000064489	BORCS8-MEF2B	0.000779415	9.22958e-05	1.31379e-05	0.00074996	0.000208246	0.000439852	0.00100186	9.22958e-05	2.03195e-05	0.00103098	0.000368852	0.000544402
ENSG00000147596	PRDM14	0.000667709	3.3061e-05	0.000394461	0.000509167	0.00103078	0.000308541	0.000667709	3.3061e-05	0.000394461	0.000509167	0.00103078	0.000308541
ENSG00000111249	CUX2	3.72883e-07	1.7615e-10	7.32666e-08	0.000147599	1.12485e-06	0.000683936	4.50518e-07	1.76978e-10	1.02898e-07	0.000282191	4.1315e-06	0.00103076
ENSG00000119614	VSX2	0.00103069		0.000108593	0.000852765	1.42936e-05	0.000708791	0.00103069		0.000108593	0.000852765	1.42936e-05	0.000708791
ENSG00000119862	LGALSL	0.000363802	1.57994e-05	0.000586668	0.000573207	0.000613959	0.000117143	0.000819454	1.57994e-05	0.00079244	0.000872145	0.0010306	0.000866168
ENSG00000165606	DRGX	0.00102967		0.00028514	0.000559354	0.000246526	0.000415906	0.00102967		0.00028514	0.000559354	0.000246526	0.000415906
ENSG00000146070	PLA2G7	0.000924069	0.000208742	0.00093056	0.000406057	0.0010296	0.000538168	0.000924069	0.000208742	0.00093056	0.000406057	0.0010296	0.000538168
ENSG00000106246	PTCD1	0.000988209		5.90337e-06	0.000105008	0.000876926	0.000973686	0.00102902		6.23163e-06	0.000111153	0.000915301	0.00100737
ENSG00000128272	ATF4	0.00102696		1.34837e-08	2.54835e-05	8.38041e-06	0.000829138	0.000843581	1.50792e-05	1.34752e-08	2.33887e-05	7.80565e-06	0.000555563
ENSG00000049130	KITLG	0.000324297		0.000263454	0.0010257	0.000937313	0.000312104	0.000324297		0.000263454	0.0010257	0.000937313	0.000312104
ENSG00000135333	EPHA7	0.00102568	0.000179119	0.000754537	0.000901782	0.000909039	0.000510081	0.00102568	0.000179119	0.000754537	0.000901782	0.000909039	0.000510081
ENSG00000275004	ZNF280B	0.00102567	0.00017431	7.49704e-05	0.00052927	0.000698847	0.000548299	0.00102567	0.00047103	7.49704e-05	0.00052927	0.000698847	0.000698886
ENSG00000053501	USE1	0.000430968		0.000426156	0.0010252	0.000468411	0.000272714	0.000430968		0.000426156	0.0010252	0.000468411	0.000272714
ENSG00000170604	IRF2BP1	0.00102431		0.000300592	6.33503e-05	2.86154e-06	0.000813001	0.00102431		0.000300592	6.33503e-05	2.86154e-06	0.000813001
ENSG00000279270	OR52R1	0.000233937	2.6488e-05	0.000753373	0.00102414	0.000635832	0.000124453	0.000233937	2.6488e-05	0.000753373	0.00102414	0.000635832	0.000124453
ENSG00000174899	PQLC2L	0.000348398	4.77859e-05	0.000886584	0.000962856	0.000648744	3.2294e-06	0.000348398	4.77859e-05	0.000947994	0.00102299	0.000709765	3.2294e-06
ENSG00000076201	PTPN23	0.00102183	0.000174962	3.14484e-06	3.51316e-05	6.98762e-05	0.000186554	0.00102183	0.000174962	3.14484e-06	3.51316e-05	6.98762e-05	0.000186554
ENSG00000088882	CPXM1	0.000729004	0.000218397	0.000772452	0.00102169	0.000777299	0.000556927	0.000729004	0.000218397	0.000772452	0.00102169	0.000777299	0.000556927
ENSG00000163082	SGPP2	0.00102052		0.000771693	0.000777964	0.00070189	0.00054488	0.00102052		0.000771693	0.000777964	0.00070189	0.00054488
ENSG00000172188	OR4C11	5.26552e-05		1.20531e-08	7.75203e-07	1.56931e-05	0.000912061	5.26552e-05		1.20531e-08	7.75203e-07	1.56931e-05	0.00101966
ENSG00000188004	C1orf204	0.00101917		0.000583045	0.000735169	5.27654e-06	4.55305e-05	0.00101917		0.000583045	0.000735169	5.27654e-06	4.55305e-05
ENSG00000189410	SH2D5	0.000758167		0.000607352	0.00101683	0.000641039	0.000613437	0.000758167		0.000607352	0.00101683	0.000641039	0.000613437
ENSG00000254979	RP11-872D17.8	0.000277208	1.50437e-05	1.3087e-07	1.54445e-05	0.00101637	0.000755389	0.000277208	1.50437e-05	1.3087e-07	1.54445e-05	0.00101637	0.000755389
ENSG00000108774	RAB5C	0.00101542	0.000258396	4.07428e-05	0.000434454	4.36879e-07	0.00053765	0.00101542	0.000258396	4.07428e-05	0.000434454	4.36879e-07	0.00053765
ENSG00000100341	PNPLA5	0.00101507	0.000146407	0.000354523	0.000546256	0.000430052	0.000474431	0.00101507	0.000146407	0.000354523	0.000546256	0.000430052	0.000474431
ENSG00000181904	C5orf24	0.00101335	2.24822e-05	2.97564e-05	3.5509e-07	0.000640576	0.000502859	0.000394784	2.24822e-05	1.47223e-05	2.16553e-07	0.000338621	0.000247364
ENSG00000116981	NT5C1A	0.000948204	2.83519e-05	6.20102e-06	0.00100673	0.000129896	0.000733564	0.000948204	2.83519e-05	6.20102e-06	0.00100673	0.000129896	0.000733564
ENSG00000174827	PDZK1	0.000185865	7.24002e-05	2.12837e-08	7.83756e-06	0.000124125	0.00098803	0.000243919	7.24002e-05	2.12837e-08	7.83756e-06	0.000124125	0.00100549
ENSG00000116212	LRRC42	0.000590646	2.25223e-05	0.000180607	0.000980947	0.000588182	0.00087383	0.000617367	2.25223e-05	0.00018359	0.00100487	0.000597724	0.000884505
ENSG00000125971	DYNLRB1	0.00035318		0.000282965	0.000110259	0.000717766	0.000626435	0.000856278		0.000440277	0.000187949	0.00100445	0.000677858
ENSG00000175018	TEX36	0.00100394	0.00038903	2.95624e-07	9.01285e-05	0.000114272	0.000692082	0.00100394	0.00038903	2.95624e-07	9.01285e-05	0.000114272	0.000692082
ENSG00000241468	ATP5J2	0.000962857		1.67472e-06	4.39959e-05	0.000369596	0.000795226	0.00100367		2.00298e-06	5.01413e-05	0.000407971	0.000828906
ENSG00000100448	CTSG	0.00100307	0.00011576	0.00089442	0.000893815	0.000836252	0.000440862	0.00100307	0.00011576	0.00089442	0.000893815	0.000836252	0.000440862
ENSG00000166326	TRIM44	0.000364655		0.000360333	0.00100236	0.000716242	4.15859e-05	0.000364655		0.000360333	0.00100236	0.000716242	4.15859e-05
ENSG00000261732	LA16c-431H6.6	0.000422235		7.87298e-09	0.0010008	0.000564821	0.000143997	0.000422235		7.87298e-09	0.0010008	0.000564821	0.000143997
ENSG00000100982	PCIF1	0.00100051	7.73108e-05	4.77396e-15	0	9.02873e-07	0.000847192	0.000934653	7.73108e-05	3.66374e-15	0	8.59997e-07	0.000821211
ENSG00000188784	PLA2G2E	0.000341286	0.00011023	2.42618e-09	6.00074e-11	0.00100051	0.000483312	0.000341286	0.00011023	2.42618e-09	6.00074e-11	0.00100051	0.000483312
ENSG00000231989	PPP1R2P3	0.00100025		0.000408073	0.000748283	0.000333678	0.00077043	0.00100025		0.000408073	0.000748283	0.000333678	0.00077043
ENSG00000156486	KCNS2	0.00099888		0.000506676	0.000519238	0.00048233	0.000425534	0.00099888		0.000506676	0.000519238	0.00048233	0.000425534
ENSG00000283071	RP11-736N17.11	0.000534633		0.000237271	0.000998643	1.05414e-05	0.000886811	0.000534633		0.000237271	0.000998643	1.05414e-05	0.000886811
ENSG00000159713	TPPP3	0.000998586		2.56856e-05	1.07401e-07	0.000964369	0.000349511	0.000998586		2.56856e-05	1.07401e-07	0.000964369	0.000349511
ENSG00000168505	GBX2	0.000819871	1.66916e-05	0.000997873	0.000923179	0.000751471	0.000282426	0.000819871	1.66916e-05	0.000997873	0.000923179	0.000751471	0.000282426
ENSG00000123171	CCDC70	0.000871207	3.64406e-05	1.00538e-07	0.000313029	0.000996958	0.000213557	0.000871207	3.64406e-05	1.00538e-07	0.000313029	0.000996958	0.000213557
ENSG00000267477	CTC-398G3.6	0.00024117		0.000201751	0.000271362	0.000240379	0.000154423	0.00099594		0.000854668	0.000222613	0.000827563	0.000773759
ENSG00000009780	FAM76A	0.000856851	5.54538e-05	0.000993376	0.000898514	0.000474364	0.000422741	0.000856851	5.54538e-05	0.000993376	0.000898514	0.000474364	0.000422741
ENSG00000127774	EMC6	0.00014333		0.000542612	0.000992321	0.000373405	0.00021681	0.00014333		0.000542612	0.000992321	0.000373405	0.00021681
ENSG00000203970	DEFB110	0.000890998		0.000196969	0.000338789	0.00045419	0.000146603	0.000991258		0.00024803	0.000398093	0.00063399	0.000146603
ENSG00000286135		0.000991251		6.12617e-05	6.54045e-05	7.75712e-05	4.38497e-05	0.000991251		6.12617e-05	6.54045e-05	7.75712e-05	4.38497e-05
ENSG00000176692	FOXC2	0.00018375	2.62115e-05	0.000657788	0.000990937	0.000729352	0.000312952	0.00018375	2.62115e-05	0.000657788	0.000990937	0.000729352	0.000312952
ENSG00000267303	CTD-2369P2.12	0.000990398		5.77881e-07	4.886e-07	5.15612e-06	0.000649809	0.000990398		5.77881e-07	4.886e-07	5.15612e-06	0.000649809
ENSG00000172457	OR9G4	0.000433512	9.20639e-06	5.63581e-08	6.9128e-06	0.000411011	0.000541268	0.000861469	9.20639e-06	7.43662e-08	8.72238e-06	0.000475357	0.000990065
ENSG00000268614	CTD-2207O23.10	0.000307285	1.67499e-05	0.000700765	0.000989418	0.000762784	0.000476502	0.000307285	1.67499e-05	0.000700765	0.000989418	0.000762784	0.000476502
ENSG00000127993	RBM48	0.000989085		0.000449184	0.000938324	0.000466883	0.000859615	0.000989085		0.000449184	0.000938324	0.000466883	0.000859615
ENSG00000181610	MRPS23	0.000458029		0.00033883	0.00098844	0.00033459	0.000109676	0.000458029		0.00033883	0.00098844	0.00033459	0.000109676
ENSG00000159455	LCE2B	0.000899797		8.12035e-08	4.70038e-06	0.000144694	0.000277221	0.00098722		8.52679e-08	5.11922e-06	0.000147775	0.000282952
ENSG00000156284	CLDN8	0.000634399	7.67736e-05	0.000467515	0.000891455	0.000554079	0.000366467	0.000634399	7.67736e-05	0.000561525	0.000986186	0.00068966	0.000366467
ENSG00000128268	MGAT3	0.00098568	0.000296588	3.14542e-10	1.17728e-05	8.85565e-06	0.000955277	0.00098568	0.000296588	3.14542e-10	1.17728e-05	8.85565e-06	0.000955277
ENSG00000265118	CTD-2370N5.3	0.000983817		0.000171326	0.000413572	0.000672758	0.000257136	0.000983817		0.000171326	0.000413572	0.000672758	0.000257136
ENSG00000141696	P3H4	0.000709634	0.000983387	8.20747e-07	7.56487e-07	2.57657e-07	0.000228461	0.000709634	0.000983387	8.20747e-07	7.56487e-07	2.57657e-07	0.000228461
ENSG00000186971	KRTAP13-4	4.69985e-05		0.000556003	0.000502251	0.000830544	4.05196e-05	4.69985e-05		0.000705207	0.00067895	0.000982552	7.03121e-05
ENSG00000152266	PTH	0.000282589		0.000449263	0.000741804	0.000561652	0.000154741	0.000310561		0.000574024	0.000982161	0.00060076	0.000180695
ENSG00000196715	VKORC1L1	0.000914179		0.0006672	0.000980442	0.000492452	0.000438762	0.000914179		0.0006672	0.000980442	0.000492452	0.000438762
ENSG00000206260	PRR23A	0.000569321		0.000832402	0.000980125	0.000691339	0.000300388	0.000569321		0.000832402	0.000980125	0.000691339	0.000300388
ENSG00000196449	YRDC	0.000220913	6.21693e-05	0.000738522	0.000481002	0.000356662	3.60751e-05	0.000368723	6.21693e-05	0.000979668	0.000828327	0.000518083	0.00022284
ENSG00000167797	CDK2AP2	0.000455455		0.000700538	0.000374018	0.000979647	0.00052396	0.000455455		0.000700538	0.000374018	0.000979647	0.00052396
ENSG00000175768	TOMM5	0.000279258	1.43805e-05	0.000196097	0.000333266	0.000302761	0.000120569	0.000686151	1.43805e-05	0.000403443	0.000978335	0.000977988	0.000252726
ENSG00000244624	KRTAP20-1	0.000311157	3.27051e-05	0.000978176	0.00063963	0.000519703	0.000101977	0.000311822	3.27051e-05	0.000861745	0.000606909	0.000458807	9.30056e-05
ENSG00000166261	ZNF202	0.000977473	1.59246e-05	0.000345195	0.000525545	0.000423576	0.000275188	0.000977473	1.59246e-05	0.000345195	0.000525545	0.000423576	0.000275188
ENSG00000145626	UGT3A1	0.000672396	4.45719e-05	0.000613875	0.000380795	0.000455152	1.22542e-08	0.000792899	4.45719e-05	0.000977344	0.000492447	0.000688188	1.23597e-08
ENSG00000180185	FAHD1	0.000977055		5.90067e-09	0.000592284	0.000449433	0.000396	0.000977055		5.90067e-09	0.000592284	0.000449433	0.000396
ENSG00000178026	LRRC75B	0.000120616	4.28386e-05	0.000826695	0.000931767	0.000976874	0.000283626	0.000120616	4.28386e-05	0.000826695	0.000931767	0.000976874	0.000283626
ENSG00000233608	TWIST2	0.000425378		8.276e-05	0.000976694	0.000529038	0.000453711	0.000425378		8.276e-05	0.000976694	0.000529038	0.000453711
ENSG00000089248	ERP29	1.70282e-07	9.43245e-12	2.96376e-08	8.76117e-05	3.16737e-07	0.000813689	3.80931e-07	1.40982e-11	3.4749e-08	9.9303e-05	0.000116568	0.00097621
ENSG00000259784	RP11-20I23.3			1.07551e-08	0.000976129	0.000580289	6.06425e-05			1.07551e-08	0.000976129	0.000580289	6.06425e-05
ENSG00000204669	C9orf57	0.000356429		0.0003949	0.000652191	5.95439e-05	0.000357106	0.000457345	4.16551e-05	0.000634938	0.00097605	0.000100448	0.000398324
ENSG00000163884	KLF15	0.000570555	3.7939e-05	0.000655596	0.000690501	0.000975781	0.000636641	0.000570555	3.7939e-05	0.000655596	0.000690501	0.000975781	0.000636641
ENSG00000162971	TYW5	0.000451268		2.11978e-05	6.4464e-12	0.00041875	0.000773881	0.000714502		0.000514796	0.000464486	0.000974985	0.00092372
ENSG00000138018	SELENOI	0.000974954	8.61905e-05	1.37013e-11	0.000114103	1.92529e-09	0.000172474	0.000974954	8.61905e-05	1.37013e-11	0.000114103	1.92529e-09	0.000172474
ENSG00000155265	GOLGA7B	0.000593718	3.08692e-05	0.000973749	0.000781534	0.000948403	0.000683159	0.000593718	3.08692e-05	0.000973749	0.000781534	0.000948403	0.000683159
ENSG00000181830	SLC35C1	0.000238488	1.67144e-05	0.000604931	0.000972927	0.000501589	0.000226248	0.000238488	1.67144e-05	0.000604931	0.000972927	0.000501589	0.000226248
ENSG00000107443	CCNJ	0.000331621		0.000972724	0.000886139	0.000607405	3.63746e-05	0.000331621		0.000972724	0.000886139	0.000607405	3.63746e-05
ENSG00000213999	MEF2B	0.000222661		1.69533e-05	0.000972622	0.000221525	0.000280235	0.000222661		1.69533e-05	0.000972622	0.000221525	0.000280235
ENSG00000198390	KRTAP13-1	0.000154481	1.43805e-05	0.000619571	0.000369157	0.000971943	0.000183591	0.000134624		0.000619571	0.000369157	0.000971943	0.000175947
ENSG00000251569	RP11-724O16.1	0.000485225	1.48967e-05	0.00059554	0.000648956	0.00042931	0.000166885	0.000802076	1.48967e-05	0.000853055	0.000971411	0.000836542	0.00027408
ENSG00000203618	GP1BB		1.61471e-05	8.90181e-05	0.000774851	0.000969616	0.000650925		1.61471e-05	8.90181e-05	0.000774851	0.000969616	0.000650925
ENSG00000241755	IGKV1-9			0.000969456	0.000118206	0.000805448	0.000135996			0.000969456	0.000118206	0.000805448	0.000135996
ENSG00000102580	DNAJC3	0.000715367	2.61953e-05	0.000751638	0.00096923	0.00071156	0.000373407	0.000715367	2.61953e-05	0.000751638	0.00096923	0.00071156	0.000373407
ENSG00000013016	EHD3	0.000356477	3.37459e-05	0.000509353	0.000968322	0.000361443	0.000357041	0.000356477	3.37459e-05	0.000509353	0.000968322	0.000361443	0.000357041
ENSG00000205456							0.000247351	0.000510037		0.00011137	0.00038119	0.000130776	0.000967989
ENSG00000177951	BET1L	0.000966803		0.000563869	0.000711293	1.80709e-05	2.87147e-11	0.000966803		0.000563869	0.000711293	1.80709e-05	2.87147e-11
ENSG00000255767	RP13-512J5.1	0.00069399		0.000538836	0.000383718	0.000965374	0.000441366	0.00069399		0.000538836	0.000383718	0.000965374	0.000441366
ENSG00000076382	SPAG5	0.000539077		0.000853723	0.000813777	1.70802e-07	0.000964873	0.000539077		0.000853723	0.000813777	1.70802e-07	0.000964873
ENSG00000284862		0.000963115		0.000674606	0.000607193	0.000669742	0.000144154	0.000963115		0.000674606	0.000607193	0.000669742	0.000144154
ENSG00000103363	ELOB	7.73101e-05	0.000963072	0.000874574	0.000745814	0.000940478	0.000220727	7.73101e-05	0.000963072	0.000874574	0.000745814	0.000940478	0.000220727
ENSG00000164983	TMEM65	0.000881788	3.91542e-05	0.000834388	0.000881409	0.00096268	0.000291307	0.000881788	3.91542e-05	0.000834388	0.000881409	0.00096268	0.000291307
ENSG00000113749	HRH2	0.000902081	0.000117586	0.000673225	0.00076349	0.000867749	0.000962669	0.000902081	0.000117586	0.000673225	0.00076349	0.000867749	0.000962669
ENSG00000140259	MFAP1	0.000383446		0.000765906	0.000754051	0.000727482	0.000504204	0.000416878		0.000830048	0.000716156	0.000962113	0.000350525
ENSG00000284439	RP11-321E2.2	0.000242307		0.000670481	0.000746453	0.000962059	0.000329128	0.000242307		0.000670481	0.000746453	0.000962059	0.000329128
ENSG00000114648	KLHL18	0.000962043		1.90344e-05	0.000382298	3.88362e-05	9.14318e-05	0.000962043		1.90344e-05	0.000382298	3.88362e-05	9.14318e-05
ENSG00000148680	HTR7	0.000537598		0.000508778	0.000960582	0.000424188	0.000174092	0.000537598		0.000508778	0.000960582	0.000424188	0.000174092
ENSG00000183709	IFNL2	0.000249683		0.000574087	0.000960007	4.69458e-05	0.0002001	0.000249683		0.000574087	0.000960007	4.69458e-05	0.0002001
ENSG00000111837	MAK	0.000344277	1.81065e-05	4.40139e-05	0.000959897	0.000391768	0.000959451	0.000344277	1.81065e-05	4.40139e-05	0.000959897	0.000391768	0.000959451
ENSG00000134827	TCN1	0.000682201	1.62994e-05	0.000384171	0.00095933	2.64322e-05	1.34182e-10	0.000541139	1.62994e-05	0.000319709	0.000739942	2.04127e-05	7.28189e-11
ENSG00000100991	TRPC4AP	0.000959082	8.10017e-05	0.000939992	0.000363245	0.000909783	0.000108947	0.000423484	5.47652e-05	0.000288038	0.000154701	0.000416272	2.5492e-05
ENSG00000203784	LELP1	0.000413024	0.000202663	0.000400474	0.000379005	0.000201218	0.000250242	0.00095818	0.000259097	0.000400511	0.000380937	0.000394897	0.000563629
ENSG00000197345	MRPL21	0.000440266	2.60677e-05	0.000231834	0.000193535	0.000417692	0.00039329	0.000696184	6.69298e-05	0.0008973	0.000664567	0.000958035	0.000875057
ENSG00000265763	ZNF488	0.000537624	2.02775e-05	1.8043e-05	3.15329e-05	1.01017e-05	0.000270326	0.000957088	0.000156204	5.94726e-05	6.36426e-05	2.47454e-05	0.000533538
ENSG00000177202	SPACA4	1.42663e-06	9.18093e-05	0.000416343	5.66724e-05	3.50727e-09	0.000831997	2.88878e-06		0.000219836	7.22773e-05	1.26471e-09	0.000955982
ENSG00000115541	HSPE1	0.000354811		0.000955354	0.000630106	0.000318802	0.000133134	0.000354811		0.000955354	0.000630106	0.000318802	0.000133134
ENSG00000016402	IL20RA	0.000728911	8.15136e-05	0.000841628	0.000900415	0.000547783	0.000429032	0.000911529	0.000105839	0.000869472	0.000955023	0.000572138	0.000457734
ENSG00000258817	OR4C13	0.00025944		0.000195707	0.000325956	0.000292564	0.000954194	0.00025944		0.000195707	0.000325956	0.000292564	0.000954194
ENSG00000287694		0.000572747	0.000953761	0.000383277	0.000447306	0.000278229	0.000122313	0.000572747	0.000953761	0.000383277	0.000447306	0.000278229	0.000122313
ENSG00000156873	PHKG2	0.000146701		0.000237244	7.70501e-05	0.000952583	0.000235603	0.000146701		0.000237244	7.70501e-05	0.000952583	0.000235603
ENSG00000139718	SETD1B	6.83814e-05		0.000574318	0.000352708	0.000951463	0.000305534	6.83814e-05		0.000574318	0.000352708	0.000951463	0.000305534
ENSG00000101446	SPINT3	0.000280747	1.32386e-05	2.22045e-15	0	5.5891e-08	0.000950872	0.000280747	1.32386e-05	2.22045e-15	0	5.5891e-08	0.000950872
ENSG00000160188	RSPH1	5.27864e-05	1.57712e-05	0.000856444	0.00094944	0.000854043	0.000467425	5.27864e-05	1.57712e-05	0.000856444	0.00094944	0.000854043	0.000467425
ENSG00000268465	CTC-273B12.7	4.13576e-06	2.5721e-05	0.000134454	0.000106444	3.02552e-10	0.000947476	4.13576e-06	2.5721e-05	0.000134454	0.000106444	3.02552e-10	0.000947476
ENSG00000110079	MS4A4A	0.000672059	0.000324939	0.000323789	0.000781902	2.72851e-05	3.6909e-11	0.000945709	0.000385795	0.000377131	0.000946395	3.28093e-05	5.56867e-11
ENSG00000143443	C1orf56	0.000945877	0.000113294	3.22084e-07	6.47217e-05	0.000250371	0.000938473	0.000848404	0.000113294	3.53112e-07	7.50709e-05	0.000267696	0.000836743
ENSG00000143994	ABHD1	0.000816744	1.7315e-05	4.09349e-05	0.00094557	4.42282e-07	0.000234479	0.000816744	1.7315e-05	4.09349e-05	0.00094557	4.42282e-07	0.000234479
ENSG00000066056	TIE1	0.000921221	9.76475e-05	0.000214297	0.000199881	0.000593202	0.000755154	0.000943681	9.76475e-05	0.000230304	0.000216533	0.000631607	0.00077788
ENSG00000170234	PWWP2A	0.000942708		1.15145e-07	5.8622e-12	0	3.41011e-05	0.000942708		1.15145e-07	5.8622e-12	0	3.41011e-05
ENSG00000258864	CTC-554D6.1	0.000942658	1.7314e-05	0.000507453	0.000749477	0.000600214	0.000527707	0.000942658	1.7314e-05	0.000507453	0.000749477	0.000600214	0.000527707
ENSG00000108349	CASC3	0.000606829		0	8.88178e-16	3.99346e-05	1.73168e-08	0.000942222	2.29422e-05	0	1.33227e-15	4.80311e-05	2.08648e-08
ENSG00000135413	LACRT	0.000189949	1.60083e-05	0.000702945	0.00022667	0.00094207	0.00010007	0.000189949	1.60083e-05	0.000702945	0.00022667	0.00094207	0.00010007
ENSG00000107341	UBE2R2	0.000941331		0.000740444	0.000526796	0.000586421	0.000179336	0.000941331		0.000740444	0.000526796	0.000586421	0.000179336
ENSG00000171560	FGA	0.000941065	2.1004e-05	0.000694217	0.000134971	0.000939957	0.000373375	0.000941065	2.1004e-05	0.000694217	0.000134971	0.000939957	0.000373375
ENSG00000196466	ZNF799	0.000252137		0.000940994	0.000707634	0.000931588	0.000849341	0.000147642		0.000901762	0.000643267	0.000882067	0.000635068
ENSG00000160396	HIPK4	0.00026093	2.14821e-05	0.000939945	0.000747684	0.000884368	9.87005e-05	0.00026093	2.14821e-05	0.000939945	0.000747684	0.000884368	9.87005e-05
ENSG00000270757	HSPE1-MOB4	0.000354811		0.000939516	0.000579114	0.000315437	0.000133134	0.000354811		0.000939516	0.000579114	0.000315437	0.000133134
ENSG00000213463	SYNJ2BP	0.000939385		2.0405e-09	0.00026745	1.55675e-07	5.90204e-05	0.000939385		2.0405e-09	0.00026745	1.55675e-07	5.90204e-05
ENSG00000240230	COX19	0.000581552	0.000110172	0.000546286	0.000775383	0.000938606	0.000304917	0.000581552	0.000110172	0.000546286	0.000775383	0.000938606	0.000304917
ENSG00000006047	YBX2	6.22667e-05	0.000150342	4.26336e-05	1.56551e-05	7.18697e-05	0.00093859	6.22667e-05	0.000150342	4.26336e-05	1.56551e-05	7.18697e-05	0.00093859
ENSG00000155858	LSM11	0.00024123		2.30669e-05	0	5.03151e-08	4.90752e-06	0.000938193		0.000183749	0	2.65026e-06	1.90938e-05
ENSG00000144182	LIPT1	0.0008744	1.55871e-05	0.000658638	0.000276318	0.000937711	0.000245568	0.0008744	1.55871e-05	0.000658638	0.000276318	0.000937711	0.000245568
ENSG00000160803	UBQLN4	0.000409573	1.43768e-05	8.69317e-06	5.13408e-05	5.82931e-07	0.000275759	0.000936924	5.35022e-05	8.71365e-06	7.24752e-05	7.40391e-05	0.000780159
ENSG00000116903	EXOC8	0.00027092		0.000794534	0.000936154	0.000417345	0.000279353	0.00027092		0.000794534	0.000936154	0.000417345	0.000279353
ENSG00000214782	MS4A18	0.000501993	2.32866e-05	0.000290323	0.000385415	8.34116e-05	1.25961e-11	0.000759051	2.32866e-05	0.000604679	0.000936135	0.000235527	4.21082e-11
ENSG00000132693	CRP	0.000935285		0.000664785	0.000644212	0.000183503	2.03879e-05	0.000935285		0.000664785	0.000644212	0.000183503	2.03879e-05
ENSG00000163159	VPS72	0.000461677	1.88018e-05	1.18175e-07	5.51962e-05	0.000342251	0.000427024	0.000934365	5.79277e-05	6.33241e-08	5.05885e-05	0.00021407	0.000755612
ENSG00000251322	SHANK3	0.000933675	4.27388e-05	0.000567539	2.21101e-07	0.000417187	0.000615527	0.000933675	4.27388e-05	0.000567539	2.21101e-07	0.000417187	0.000615527
ENSG00000168090	COPS6	0.000332451		5.01331e-07	1.68369e-05	2.52595e-05	0.000283389	0.000793122	1.50722e-05	1.10868e-06	5.26666e-05	5.93041e-05	0.000933416
ENSG00000099246	RAB18	8.59784e-05		0.000901035	2.44214e-07	0.000933106	9.80379e-05	8.59784e-05		0.000901035	2.44214e-07	0.000933106	9.80379e-05
ENSG00000164379	FOXQ1	0.00058572		0.000932465	0.000644028	0.000874387	6.67013e-05	0.00058572		0.000932465	0.000644028	0.000874387	6.67013e-05
ENSG00000167397	VKORC1	0.00035013	4.39338e-05	0.000467233	5.10497e-05	0.000832873	0.000314883	0.000750895	4.39338e-05	0.000561004	0.000421119	0.000931404	0.000887289
ENSG00000105185	PDCD5	0.000930972	7.15817e-05	2.87311e-07	8.76868e-07	1.17492e-05	4.22995e-14	0.000930972	7.15817e-05	2.87311e-07	8.76868e-07	1.17492e-05	4.22995e-14
ENSG00000179588	ZFPM1	0.000245426	4.63753e-05	0.000247008	0.000869923	0.000690574	0.000930956	0.000245426	4.63753e-05	0.000247008	0.000869923	0.000690574	0.000930956
ENSG00000099942	CRKL	0.000930053	6.3648e-06	1.04361e-13	0.000132596	3.70814e-14	0.000585222	0.000916883	7.58029e-06	9.53682e-14	0.000105262	2.29816e-14	0.000503027
ENSG00000006015	C19orf60	0.000631993	2.68183e-05	1.37495e-05	0.000465378	0.000929524	0.000277613	0.000631993	2.68183e-05	1.37495e-05	0.000465378	0.000929524	0.000277613
ENSG00000141979	CTD-3222D19.2	0.000928985		0.00043318	0.000372639	0.0001252	0.000451078	0.000928985		0.00043318	0.000372639	0.0001252	0.000451078
ENSG00000269190	FBXO17	0.000531951	5.66999e-05	0.000265759	0.000928425	5.64977e-05	0.000727088	0.000531951	5.66999e-05	0.000265759	0.000928425	5.64977e-05	0.000727088
ENSG00000161980	POLR3K	6.28821e-05		0.000867807	0.000927966	0.000924816	0.000161575	6.28821e-05		0.000867807	0.000927966	0.000924816	0.000161575
ENSG00000185972	CCIN	0.000426931	3.12546e-05	0.000447574	0.000927134	0.000193097	6.55788e-05	0.000426931	3.12546e-05	0.000447574	0.000927134	0.000193097	6.55788e-05
ENSG00000182698	RESP18	0.000926416	6.40994e-05	9.02978e-09	5.3623e-06	0.000282458	0.000503984	0.000926416	6.40994e-05	9.02978e-09	5.3623e-06	0.000282458	0.000503984
ENSG00000168060	NAALADL1	1.94615e-05	1.46172e-05	7.22054e-05	0.000574375	1.26263e-05	0.000260741	3.58974e-05	1.46172e-05	0.000129357	0.000925666	2.90401e-05	0.000749167
ENSG00000180447	GAS1	0.000662955		0.000673286	0.000792218	0.000925589	0.000229546	0.000662955		0.000673286	0.000792218	0.000925589	0.000229546
ENSG00000177663								0.00074811	8.32036e-05	0.000924373	0.000885245	0.000828944	0.000393024
ENSG00000283873	SSU72P4	0.000386218		0.000805184	0.000492816	0.000924362	0.000549567	0.000386218		0.000805184	0.000492816	0.000924362	0.000549567
ENSG00000180083	WFDC11	0.00092425	2.36127e-05	2.88658e-15	0	2.77615e-08	0.000643193	0.00092425	2.36127e-05	2.88658e-15	0	2.77615e-08	0.000643193
ENSG00000254553	RP1-27O5.3		2.90537e-05	0.000112056	0.000245482	0.000428324	0.000757356		2.90537e-05	0.000119002	0.000280011	0.000458001	0.000924119
ENSG00000273274	ZBTB8B		2.90537e-05	0.000112056	0.000245482	0.000428324	0.000757356		2.90537e-05	0.000119002	0.000280011	0.000458001	0.000924119
ENSG00000166529	ZSCAN21	0.000463678		7.51818e-07	3.39683e-05	7.65026e-05	0.00092343	0.000282965		3.35527e-07	1.65665e-05	4.20544e-05	0.000771229
ENSG00000118162	KPTN	4.97116e-06	2.8181e-05	0.000742701	9.6122e-05	2.88499e-09	0.000922948	2.36003e-06	2.8181e-05	0.000548646	4.69005e-05	2.16786e-09	0.000717317
ENSG00000197705	KLHL14	0.000338411	1.35673e-05	0.000663602	0.000378869	0.00092252	0.000341679	0.000199809		0.000143083	0.000123806	0.000302202	0.000177355
ENSG00000266953	RP11-618P17.4	0.000398661		0.000269767	0.000856798	0.000921277	0.000887577	0.000398661		0.000269767	0.000856798	0.000921277	0.000887577
ENSG00000225362	CT62	0.000402817		0.000820072	0.000920824	0.000313917	0.00035972	0.000402817		0.000820072	0.000920824	0.000313917	0.00035972
ENSG00000204815	TTC25	0.000920473	7.48565e-05	3.43215e-07	2.44666e-07	3.33106e-07	0.0005978	0.000920473	7.48565e-05	3.43215e-07	2.44666e-07	3.33106e-07	0.0005978
ENSG00000169607	CKAP2L	6.72935e-07	9.69161e-05	2.80179e-05	0.000600417	0.000684064	0.000163598	7.89096e-07	9.69161e-05	3.12389e-05	0.000655521	0.000920341	0.000185691
ENSG00000227868	C1orf234	0.000309465		0.000403508	0.000335356	0.00041818	0.000920164	0.000309465		0.000403508	0.000335356	0.00041818	0.000920164
ENSG00000164304	CAGE1	0.000653915	6.08709e-05	0.000651463	0.000785514	0.000918827	0.000212952	0.000653915	6.08709e-05	0.000651463	0.000785514	0.000918827	0.000212952
ENSG00000261221	ZNF865	0.00040884		0.000917973	0.000747572	0.000751286	0.000377272	0.00040884		0.000917973	0.000747572	0.000751286	0.000377272
ENSG00000186479	RGS7BP	0.000679092	4.16123e-05	0.00091595	0.000876911	0.000900003	0.000220378	0.000679092	4.16123e-05	0.00091595	0.000876911	0.000900003	0.000220378
ENSG00000244234	GMCL1P1	0.000914639	3.32956e-05	0.000266646	0.0004333	0.000550717	0.000303756	0.000914639	3.32956e-05	0.000266646	0.0004333	0.000550717	0.000303756
ENSG00000178403	NEUROG2	0.000702399		0.000913881	0.000410617	0.000854266	0.000557404	0.000702399		0.000913881	0.000410617	0.000854266	0.000557404
ENSG00000236197	AC002429.5	0.000440014		0.000912631	0.00079149	0.00051369	0.000386742	0.000440014		0.000912631	0.00079149	0.00051369	0.000386742
ENSG00000221944	TIGD1	0.000715429	2.99435e-05	0.000666926	0.000912504	0.000867051	0.000305487	0.000715429	2.99435e-05	0.000666926	0.000912504	0.000867051	0.000305487
ENSG00000159915	ZNF233	0.000676475	0.000276267	0.000633937	0.000788653	0.000912027	0.000464816	0.000676475	0.000276267	0.000633937	0.000788653	0.000912027	0.000464816
ENSG00000143479	DYRK3	0.000317352	2.09759e-05	0	0	1.153e-11	0.000136586	0.000910324	4.35015e-05	0	0	7.30223e-11	0.000350304
ENSG00000084090	STARD7	0.00032418	2.33851e-05	0.000909107	0.000764987	0.000398247	0.000416623	0.00032418	2.33851e-05	0.000909107	0.000764987	0.000398247	0.000416623
ENSG00000261052	SULT1A3	0.000143085		0.000497427	0.00011463	0.000210452	0.000228369	0.000552988		0.000191668	0.000487823	0.000194195	0.000906608
ENSG00000233718	MYCNOS	0.00059836	4.70186e-05	0.000906603	0.000772095	0.000670491	0.000104062	0.00059836	4.70186e-05	0.000906603	0.000772095	0.000670491	0.000104062
ENSG00000108960	MMD	0.000305938		0.000579712	0.000906488	0.000326286	0.000105834	0.000305938		0.000579712	0.000906488	0.000326286	0.000105834
ENSG00000156374	PCGF6	0.000182683		0.000185313	0.000906303	0.000507626	7.3055e-05	0.000182683		0.000185313	0.000906303	0.000507626	7.3055e-05
ENSG00000211454	AKR7L	0.000668333		2.61362e-09	9.12762e-11	0.000298766	0.000905772	0.000668333		2.61362e-09	9.12762e-11	0.000298766	0.000905772
ENSG00000064989	CALCRL	0.00088435		8.17613e-07	0.000265353	7.77719e-05	0.000695841	0.00090465	2.70456e-05	9.83502e-07	0.000354533	5.73298e-05	0.000843024
ENSG00000178934	LGALS7B	0.000566657		0.000904276	0.000427604	4.16344e-05	0.000149254	0.000566657		0.000904276	0.000427604	4.16344e-05	0.000149254
ENSG00000254206	NPIPB11		7.1559e-05	8.61319e-05	8.85371e-06	6.13716e-05	0.000889267		7.1559e-05	8.61319e-05	8.85371e-06	6.13716e-05	0.000903742
ENSG00000160908	ZNF394	0.000422394		2.20196e-06	3.02515e-05	0.000507597	0.000805827	0.000523212		3.37782e-06	5.73057e-05	0.000537536	0.000903351
ENSG00000116141	MARK1	0.000903034		0.000429428	0.000680778	0.000345466	0.000693142	0.000903034		0.000429428	0.000680778	0.000345466	0.000693142
ENSG00000135040	NAA35	0.000574841		0.000902357	0.000679828	0.000651447	0.000501971	0.000574841		0.000902357	0.000679828	0.000651447	0.000501971
ENSG00000251655	PRB1	0.000341697		0.000276823	0.000243017	0.00039657	0.000902231	0.000341697		0.000276823	0.000243017	0.00039657	0.000902231
ENSG00000273045	C2orf15	0.00090173	1.44523e-05	0.000264853	0.000128508	0.000364987	0.000190814	0.00090173	1.44523e-05	0.000264853	0.000128508	0.000364987	0.000190814
ENSG00000129170	CSRP3	0.000901681	3.92437e-05	0.000451633	0.000346344	0.000419688	0.000258749	0.000901681	3.92437e-05	0.000451633	0.000346344	0.000419688	0.000258749
ENSG00000251349	MSANTD3-TMEFF1	0.000699108	1.55387e-05	0.000781789	0.000900982	0.000899501	2.51855e-05	0.000699108	1.55387e-05	0.000781789	0.000900982	0.000899501	2.51855e-05
ENSG00000266967	AARSD1	0.000845395		3.5782e-07	3.80886e-07	1.56358e-07	0.000561496	0.000899823		5.02611e-07	5.01849e-07	1.80123e-07	0.00069118
ENSG00000109062	SLC9A3R1	0.000372854	1.90268e-05	0.000795868	0.000872403	0.000743441	0.000899754	0.000372854	1.90268e-05	0.000795868	0.000872403	0.000743441	0.000899754
ENSG00000172232	AZU1	7.50284e-05	3.12288e-05	3.51941e-14	0.000764419	6.6344e-11	0.000898698	7.50284e-05	3.12288e-05	3.51941e-14	0.000764419	6.6344e-11	0.000898698
ENSG00000164334	FAM170A	0.00084618	1.69454e-05	0.000601147	0.000878494	0.000897982	0.000307398	0.00084618	1.69454e-05	0.000601147	0.000878494	0.000897982	0.000307398
ENSG00000170516	COX7B2	0.000149833		0.000897897	0.000557626	0.000742573	0.000222552	0.000149833		0.000897897	0.000557626	0.000742573	0.000222552
ENSG00000260230	FRRS1L	0.000573402		0.000723667	0.000609822	0.000897734	0.000488632	0.000573402		0.000723667	0.000609822	0.000897734	0.000488632
ENSG00000141756	FKBP10	0.00077397	0.000897598	8.62953e-07	5.86465e-07	2.05882e-07	0.000293335	0.00077397	0.000897598	8.62953e-07	5.86465e-07	2.05882e-07	0.000293335
ENSG00000251012	RP11-484M3.5	0.000473391	2.072e-05	0.000821417	0.000897411	0.000741155	0.000199933	0.000473391	2.072e-05	0.000821417	0.000897411	0.000741155	0.000199933
ENSG00000206422	LRRC30	0.000306707	3.58177e-05	0.000822356	0.000668089	0.000675652	0.000111159	0.000356335	3.58177e-05	0.0008953	0.000758043	0.000759211	0.000132474
ENSG00000276085	CCL3L3	0.000320583		0.000893655	0.000328104	0.000215869	0.0005341						0.000529013
ENSG00000212659	KRTAP9-6	0.000212001	2.67047e-05	0.000236891	0.000265474	0.000145848	0.00047301	0.000291202	2.67047e-05	0.000271925	0.00031728	0.000181378	0.00089338
ENSG00000087095	NLK	0.000893047	7.95959e-05	0.000264469	0.000440967	2.53162e-07	0.000497975	0.000893047	7.95959e-05	0.000264469	0.000440967	2.53162e-07	0.000497975
ENSG00000283536	RP11-624J6.2	0.000892887	0.000263039	0.000355945	0.000659553	0.000457571	0.000363598	0.000892887	0.000263039	0.000355945	0.000659553	0.000457571	0.000363598
ENSG00000258644	SYNJ2BP-COX16	0.000892482		1.99629e-09	0.000263609	1.53094e-07	5.71218e-05	0.000892482		1.99629e-09	0.000263609	1.53094e-07	5.71218e-05
ENSG00000198610	AKR1C4	0.000892165		0.000446957	0.000587864	0.000388845	0.000223287	0.000892165		0.000446957	0.000587864	0.000388845	0.000223287
ENSG00000159958	TNFRSF13C	0.000891754		0.000413939	0.000677485	0.000211928	0.000222782	0.000891754		0.000413939	0.000677485	0.000211928	0.000222782
ENSG00000106780	MEGF9	0.000190435		0.000330671	0.000385326	0.000559142	2.45729e-05	0.000310104		0.000478596	0.000575192	0.000891343	3.55289e-05
ENSG00000131931	THAP1	0.000890728		0.000122154	0.000447383	0.000112676	0.000477453	0.000890728		0.000122154	0.000447383	0.000112676	0.000477453
ENSG00000125695	RP11-51F16.8	0.000770825		0.000465846	0.00086639	0.000596124	0.000886517	0.000770825		0.000465846	0.00086639	0.000596124	0.000886517
ENSG00000254706	RP11-565P22.6	0.000885673	0.000110643	0	0	1.91097e-06	0.00036724	0.000885673	0.000110643	0	0	1.91097e-06	0.00036724
ENSG00000180532	ZSCAN4	0.000884859		0.00057159	0.000594709	0.000129787	0.000325882	0.000884859		0.00057159	0.000594709	0.000129787	0.000325882
ENSG00000204021	LIPK	0.000883736		0.000263147	0.000402711	0.000388482	0.000424032	0.000883736		0.000263147	0.000402711	0.000388482	0.000424032
ENSG00000221869	CEBPD	0.000632626		8.16384e-06	4.72841e-05	0.00075674	0.00088362	0.000256499		3.00025e-06	2.76344e-05	0.000286299	0.000239254
ENSG00000196900	TEX43	0.000518658		0.000397608	0.000227223	0.000882275	0.000423404	0.000518658		0.000397608	0.000227223	0.000882275	0.000423404
ENSG00000205076	LGALS7	0.000881487		0.000159451	0.000170013	2.70415e-05	0.000243429	0.000881487		0.000159451	0.000170013	2.70415e-05	0.000243429
ENSG00000007255	TRAPPC6A	0.000456342		0.000171007	0.00012001	0.000352488	0.000620457	0.000726411	2.07642e-05	0.000687663	0.00036883	0.000688758	0.000881396
ENSG00000109089	CDR2L	0.000881383	1.60932e-05	0.000348171	0.00048985	0.000428659	0.000124174	0.000881383	1.60932e-05	0.000348171	0.00048985	0.000428659	0.000124174
ENSG00000273155	RP11-38C17.1	0.000807134		0.000624937	0.000257863	0.00088121	0.000215505	0.000807134		0.000624937	0.000257863	0.00088121	0.000215505
ENSG00000139266	MARCH9	0.000279283		0.000881205	0.000817702	0.000323915	0.000179669	0.000279283		0.000881205	0.000817702	0.000323915	0.000179669
ENSG00000114383	TUSC2	0		0	0	0.00087197	5.4454e-05	0	1.4734e-05	0	0	0.000880143	6.27014e-05
ENSG00000166823	MESP1	0.000202203	1.77253e-05	0.000386126	0.000743077	0.000878968	0.000584505	0.000202203	1.77253e-05	0.000386126	0.000743077	0.000878968	0.000584505
ENSG00000135002	RFK	0.00083297		0.000468216	0.000709237	0.000867722	0.000228038	0.000851808	1.46676e-05	0.000476039	0.000719421	0.000878145	0.00023383
ENSG00000104879	CKM	0.000878011		0.000617507	0.000657306	0.000616606	0.000314338	0.000878011		0.000617507	0.000657306	0.000616606	0.000314338
ENSG00000105146	AURKC	0.000584449	1.56758e-05	0.00057047	0.000693026	0.000199312	0.000288774	0.000877799	1.56758e-05	0.000713131	0.000876784	0.000234996	0.000379886
ENSG00000267060	PTGES3L	0.000876957		1.91455e-07	1.83427e-07	8.02857e-08	0.000523168	0.000829751		1.91455e-07	1.83427e-07	8.02857e-08	0.000514546
ENSG00000124091	GCNT7	0.000277584	1.83251e-05	0.000155888	0.000876718	0.000223876	0.000374377	0.000277584	1.83251e-05	0.000155888	0.000876718	0.000223876	0.000374377
ENSG00000203772	SPRN	6.3362e-05		0.00031511	0.000399354	0.000391455	0.000876575	6.3362e-05		0.00031511	0.000399354	0.000391455	0.000876575
ENSG00000278870	OR51G1	0.000281306	5.73253e-05	0.000873799	0.000847556	0.000615297	0.000255575	0.000281306	5.73253e-05	0.000873799	0.000847556	0.000615297	0.000255575
ENSG00000279514	OR4C16	0.000872732	0.000705094	3.75797e-08	6.19441e-06	0.000112696	0.000619734	0.000872732	0.000705094	3.75797e-08	6.19441e-06	0.000112696	0.000619734
ENSG00000115138	POMC	0.000489497		6.39092e-11	0.000479487	2.82758e-08	0.00075137	0.000662405	4.46599e-05	7.38429e-11	0.000480364	3.09216e-08	0.000872313
ENSG00000282936	CTC-281F24.5	0.000640077		0.000443516	0.000872267	0.00029569	0.000173553	0.000640077		0.000443516	0.000872267	0.00029569	0.000173553
ENSG00000213822	CEACAM18	0.000871708	7.32329e-05	8.30091e-06	0.000830408	0.00057593	0.000852825	0.000871708	7.32329e-05	8.30091e-06	0.000830408	0.00057593	0.000852825
ENSG00000129744	ART1	0.000779709		0.000469774	0.000328312	0.000871532	0.000281531	0.000779709		0.000469774	0.000328312	0.000871532	0.000281531
ENSG00000183726	TMEM50A	0.000247357		0.000340568	0.000870738	0.000125646	2.06901e-05	0.000247357		0.000340568	0.000870738	0.000125646	2.42445e-05
ENSG00000185483	ROR1	0.000343831	2.22769e-05	0.000422066	0.000870291	0.00028014	0.000430729	0.000343831	2.22769e-05	0.000422066	0.000870291	0.00028014	0.000430729
ENSG00000101400	SNTA1	0.000468723		0.000601009	0.000223119	0.000869839	0.000164147	0.000295953		0.000398756	0.000164387	0.00058398	0.000108376
ENSG00000215474	SKOR2	0.000343437	2.71853e-05	0.000461832	0.00045753	0.000794625	0.000364427	0.000353944	2.71853e-05	0.000489866	0.000351191	0.000869439	0.000344616
ENSG00000169618	PROKR1	0.000448098	1.1005e-05	0.00045101	0.000575942	0.000760088	0.000869426	0.000448098	1.1005e-05	0.00045101	0.000575942	0.000760088	0.000869426
ENSG00000184302	SIX6	0.000570057		0.000464158	0.000867566	0.000421278	0.000256143	0.000570057		0.000464158	0.000867566	0.000421278	0.000256143
ENSG00000196236	XPNPEP3	0.000753074	6.04532e-05	0.000866921	0.000717583	0.000274203	2.55543e-05	0.000654139	3.02028e-05	0.000741935	0.000571569	0.000234197	2.2733e-05
ENSG00000004975	DVL2	0.000308854	1.45231e-05	0.000162751	0.000137348	0.000102984	0.000348042	0.000866786	1.45231e-05	0.000265327	0.000276414	0.000205268	0.000737685
ENSG00000187650	VMAC	0.000301733		0.000656046	0.000866601	0.000606581	0.000421717	0.000301733		0.000656046	0.000866601	0.000606581	0.000421717
ENSG00000256029	RP11-190A12.7	0.000859427	7.5599e-05	0.000826423	0.000866368	6.56787e-06	3.90423e-05	0.000859427	7.5599e-05	0.000826423	0.000866368	6.56787e-06	3.90423e-05
ENSG00000214189	ZNF788	0.000252393		0.000441371	0.000865932	0.000416179	0.000268799	0.000252393		0.000441371	0.000865932	0.000416179	0.000268799
ENSG00000006638	TBXA2R	0.000727135		0.000630629	0.000865728	0.000687976	0.000118531	0.000727135		0.000630629	0.000865728	0.000687976	0.000118531
ENSG00000251664	PCDHA12	0.000469993		0.000809685	0.000364901	0.00086554	0.000162979	0.000469993		0.000809685	0.000364901	0.00086554	0.000162979
ENSG00000174903	RAB1B	0.000266132		0.000316427	0.00038004	0.000864099	0.000297039	0.000241992		0.000253259	0.000332493	0.0004178	0.000269009
ENSG00000107854	TNKS2	0.000863725		1.66669e-07	0.000256038	0.000252792	0.000159217	0.000490322		1.29383e-07	0.000233596	0.00014648	8.54868e-05
ENSG00000185479	KRT6B	0.000616488	1.2358e-05	0.000144133	0.000181759	0.000861901	0.000105837	0.000616488	1.2358e-05	0.000144133	0.000181759	0.000861901	0.000105837
ENSG00000066322	ELOVL1	0.000400358		8.01135e-05	0.000179502	0.000204653	0.000387083	0.000815479	4.25889e-05	0.000178797	0.000313975	0.000861204	0.000639094
ENSG00000206104	KRTAP20-3	0.000379807	1.33398e-05	0.000860504	0.000683037	0.000641831	0.000300503	0.000285612	1.33398e-05	0.00050336	0.000447127	0.000433372	0.000266835
ENSG00000103490	PYCARD	4.39171e-05	5.62765e-05	0.000466597	9.38328e-06	0.000860274	7.63742e-05	4.39171e-05	5.62765e-05	0.000466597	9.38328e-06	0.000860274	7.63742e-05
ENSG00000157005	SST	0.000859694	0	4.67235e-06	0.000310761	9.24349e-08	1.00051e-05	0.000859694	0	4.67235e-06	0.000310761	9.24349e-08	1.00051e-05
ENSG00000168795	ZBTB5	0.000859513	1.91376e-05	0.0006304	0.000670501	0.000796791	0.000384142	0.000859513	1.91376e-05	0.0006304	0.000670501	0.000796791	0.000384142
ENSG00000010319	SEMA3G	0.000413901	2.82766e-05	0.000813714	0.000493889	1.02751e-06	0.000360624	0.000413901	2.82766e-05	0.00085881	0.000493889	1.02751e-06	0.000360624
ENSG00000101435	CST9L	0.00045775	1.7523e-05	0.000858245	0.000780439	0.000855435	0.000338396	0.000442632	1.7523e-05	0.00078221	0.000683005	0.000680651	0.000274882
ENSG00000117122	MFAP2	0.000857574	2.27387e-05	0.000288948	0.000535551	0.000619435	0.00077248	0.000857574	2.27387e-05	0.000288948	0.000535551	0.000619435	0.00077248
ENSG00000120306	CYSTM1	0.000501596		0.00039474	0.000583223	0.000210274	0.000421336	0.000602103	3.22884e-05	0.000673571	0.000856718	0.000405353	0.000450677
ENSG00000112273	HDGFL1	0.000776558		0.000468571	0.000856646	0.000460903	0.000200284	0.000776558		0.000468571	0.000856646	0.000460903	0.000200284
ENSG00000087086	FTL	0.00016924		0.000259121	0.000262909	1.5528e-05	0.000856114	0.00016924		0.000259121	0.000262909	1.5528e-05	0.000856114
ENSG00000073150	PANX2	0.000841478	0.000308014	0.000370677	1.69458e-08	0.000307429	0.000856055	0.000841478	0.000308014	0.000370677	1.69458e-08	0.000307429	0.000856055
ENSG00000120265	PCMT1	0.000546919	1.23983e-05	0.000278201	7.45698e-05	0.00085565	0.000244114	0.000546919	1.23983e-05	0.000278201	7.45698e-05	0.00085565	0.000244114
ENSG00000119328	FAM206A	0.000855031		0.000524716	0.000449452	0.000614529	0.000731191	0.000855031		0.000524716	0.000449452	0.000614529	0.000731191
ENSG00000155254	MARVELD1	0.000854366	1.57231e-05	0.000604189	0.000792385	0.000627948	0.000279065	0.000854366	1.57231e-05	0.000604189	0.000792385	0.000627948	0.000279065
ENSG00000269469	CTD-3148I10.9	0.000751492		0.000640096	0.000854176	0.000125811	0.000850697	0.000751492		0.000640096	0.000854176	0.000125811	0.000850697
ENSG00000180044	C3orf80	0.000486422	1.11022e-15	0.00085349	0.0005075	0.000791973	0.000548061	0.000486422	1.11022e-15	0.00085349	0.0005075	0.000791973	0.000548061
ENSG00000125813	PAX1	0.00046505		0.000834512	0.000486503	0.000853312	0.000615926	0.00046505		0.000834512	0.000486503	0.000853312	0.000615926
ENSG00000132356	PRKAA1	0.000853136	0.000445102	3.05487e-07	1.73609e-06	3.68413e-07	0.000732622	0.000853136	0.000445102	3.05487e-07	1.73609e-06	3.68413e-07	0.000732622
ENSG00000273171	CTB-96E2.2	0.000611098		0.000544613	0.000754951	1.99887e-07	0.000852599	0.000611098		0.000544613	0.000754951	1.99887e-07	0.000852599
ENSG00000176749	CDK5R1	0.000225485	1.4078e-05	0.000720881	0.000569028	0.000852197	4.40724e-05	0.000225485	1.4078e-05	0.000720881	0.000569028	0.000852197	4.40724e-05
ENSG00000047932	GOPC	0.000482957		0.000116409	0.000317013	0.000234187	0.000181506	0.000851813		0.000192579	0.000521563	0.000379004	0.000353708
ENSG00000267314	AC104532.2	0.000275674		0.000643209	0.000850801	0.000591894	0.000413874	0.000275674		0.000643209	0.000850801	0.000591894	0.000413874
ENSG00000251258	RFPL4B	0.000686259	7.50042e-05	0.000413522	0.000478364	0.000690892	0.000393246	0.00085006	7.50042e-05	0.000546691	0.000645872	0.000814741	0.000393246
ENSG00000165059	PRKACG	0.00047245	2.48388e-05	0.000587617	0.00037404	0.000725748	0.000849788	0.00047245	2.48388e-05	0.000587617	0.00037404	0.000725748	0.000849788
ENSG00000255439	RP11-196G11.1	0.000311042	2.91782e-05	0.00036743	3.8003e-05	0.00060737	0.000276915	0.000711808	2.91782e-05	0.000461201	0.000408073	0.000705901	0.000849321
ENSG00000174669	SLC29A2	0.000105523		0.000727362	8.76322e-05	0.000849223	0.00052746	0.000105523		0.000727362	8.76322e-05	0.000849223	0.00052746
ENSG00000276240	OR4E1	0.000496321	1.68847e-05	0.000564459	0.000398825	0.000814759	0.000846789	0.000496321	1.68847e-05	0.000564459	0.000398825	0.000814759	0.000846789
ENSG00000214265	RP11-701H24.9	0.000730843	0.000693476	0.000617877	0.000846283	0.000411667	0.000615694	0.000730843	0.000693476	0.000617877	0.000846283	0.000411667	0.000615694
ENSG00000273173	SNURF	0.000730843	0.000693476	0.000617877	0.000846283	0.000411667	0.000615694	0.000730843	0.000693476	0.000617877	0.000846283	0.000411667	0.000615694
ENSG00000141448	GATA6	0.000414788		0.000657256	0.000845633	0.000198982	2.08764e-05	0.000414788		0.000657256	0.000845633	0.000198982	2.08764e-05
ENSG00000198835	GJC2	0.000265014		0.000678341	0.000131649	0.000232124	0.000226186	0.000553499		0.000845307	0.000190847	0.000398996	0.000337774
ENSG00000121060	TRIM25	0.000637531	0.000101298	4.60816e-05	0.000789404	6.64431e-05	0.000579544	0.000719362	0.000101298	4.97132e-05	0.000843172	7.47698e-05	0.000643223
ENSG00000240857	RDH14	0.000426356		0.000296962	0.000842813	0.000317787	0.00021176	0.000426356		0.000296962	0.000842813	0.000317787	0.00021176
ENSG00000135148	TRAFD1	6.73942e-07	1.97632e-11	6.47432e-08	0.00018403	1.49054e-06	0.000840933	3.85885e-07	9.4188e-12	3.44139e-08	0.0001071	3.82143e-07	0.000482695
ENSG00000115677								0.000839871	5.13012e-05	8.6996e-12	9.43791e-07	0.000120465	0.000150083
ENSG00000186943	OR13C8	0.000441533	1.44605e-05	0.000839729	0.000762774	0.000637336	0.000113528	0.000441533	1.44605e-05	0.000839729	0.000762774	0.000637336	0.000113528
ENSG00000144580	CNOT9	0.000368136	2.35215e-05	2.00747e-08	5.92763e-06	0.000829222	0.000837779	0.000368136	2.35215e-05	2.00747e-08	5.92763e-06	0.000829222	0.000837779
ENSG00000110955	ATP5B	0.000837563		0.000747607	0.000781893	0.000748986	1.46675e-08	0.000837563		0.000747607	0.000781893	0.000748986	1.46675e-08
ENSG00000125903	DEFB129	0.000837151	4.38604e-05	0.000761208	0.000754677	0.000678963	0.000402285	0.000837151	4.38604e-05	0.000761208	0.000754677	0.000678963	0.000402285
ENSG00000173653	RCE1	0.000500948		0.000662328	0.000836187	0.000564853	0.000316678	0.000500948		0.000662328	0.000836187	0.000564853	0.000316678
ENSG00000107831	FGF8	0.000170508		0.00033244	0.000382189	0.000835776	3.44291e-05	0.000170508		0.00033244	0.000382189	0.000835776	3.44291e-05
ENSG00000180549	FUT7							0.000494358		0.000555099	0.000832944	0.000547679	6.97602e-05
ENSG00000176900	OR51T1	0.000477114		0.000519305	0.000322814	0.000832839	0.000149943	0.000477114		0.000519305	0.000322814	0.000832839	0.000149943
ENSG00000159723	AGRP	0.000496891		4.38808e-05	5.52168e-08	0.000831998	0.000121917	0.000496891		4.38808e-05	5.52168e-08	0.000831998	0.000121917
ENSG00000163623	NKX6-1	0.000305985	2.60784e-05	0.000713506	0.000830527	0.000597538	0.000352242	0.000305985	2.60784e-05	0.000713506	0.000830527	0.000597538	0.000352242
ENSG00000173389	IQCF1	0.000582393		0.000794682	0.000348725	3.55372e-07	0.000830022	0.000582393		0.000794682	0.000348725	3.55372e-07	0.000830022
ENSG00000242110	AMACR	0.000612385	0.000144755	0.000510803	0.000555076	0.000829996	0.000437633	0.000612385	0.000144755	0.000510803	0.000555076	0.000829996	0.000437633
ENSG00000125398	SOX9	0.000829882	5.16631e-05	6.68103e-11	3.45868e-10	0.000107124	0.000697802	0.000829882	5.16631e-05	6.68103e-11	3.45868e-10	0.000107124	0.000697802
ENSG00000114270	COL7A1	0.000828907	0.000353133	0.000178276	3.40325e-07	6.03122e-05	0.000439045	0.000828907	0.000353133	0.000178276	3.40325e-07	6.03122e-05	0.000439045
ENSG00000255009	UBTFL1			0.000315312	0.000417413	0.000255576	0.000827972			0.000315312	0.000417413	0.000255576	0.000827972
ENSG00000100335	MIEF1	0.000584784	5.5925e-05	2.34608e-11	1.25993e-05	2.07505e-06	0.000594931	0.000827351	5.5925e-05	8.20777e-11	2.0247e-05	4.07466e-06	0.000788206
ENSG00000257341	AL928654.7			0.000110861	0.000206181	0.000327142	0.000826234			0.000110861	0.000206181	0.000327142	0.000826234
ENSG00000107819	SFXN3	0.000417058		0	0	0	0.000826134	0.00018657		0	0	0	0.000533304
ENSG00000259371	RP11-468E2.6	0.000379891	4.13287e-05	0.000281879	0.000223994	0.000825782	0.000167974	0.000379891	4.13287e-05	0.000281879	0.000223994	0.000825782	0.000167974
ENSG00000185340	GAS2L1	0.000825404		2.79548e-09	0.00015853	8.10689e-06	0.000235012	0.000825404		2.79548e-09	0.00015853	8.10689e-06	0.000235012
ENSG00000169676	DRD5	0.000419212		0.00032572	0.000387129	0.000825018	0.000219659	0.000419212		0.00032572	0.000387129	0.000825018	0.000219659
ENSG00000175470	PPP2R2D	0.000824958	0.000138116	0.000734392	0.000385794	0.000359304	0.000376049	0.000824958	0.000138116	0.000734392	0.000385794	0.000359304	0.000376049
ENSG00000257446	ZNF878	0.000178805		0.000633626	0.000634954	0.000404077	0.000284194	0.000178805		0.000790394	0.00082482	0.000691466	0.000393927
ENSG00000221813	OR6B1	0.000406029		0.000622434	0.000477378	0.000447303	0.000824335	0.000293304		0.000478687	0.000299938	0.000349029	0.000607518
ENSG00000116586	LAMTOR2	0.000296303	1.43768e-05	8.57708e-06	4.5584e-05	4.999e-07	0.000251853	0.000823714	5.35022e-05	8.59757e-06	6.67185e-05	7.39561e-05	0.000756265
ENSG00000110680	CALCA	0.000822842		0.000577895	0.000806398	0.0005196	0.000179598	0.000822842		0.000577895	0.000806398	0.0005196	0.000179598
ENSG00000170468	RIOX1	0.000822673	1.73706e-05	5.0831e-05	0.000365379	9.24802e-06	0.000394641	0.000822673	1.73706e-05	5.0831e-05	0.000365379	9.24802e-06	0.000394641
ENSG00000269095	AC010646.3	0.000593606		0.000483821	0.000446336	0.000820581	0.000124692	0.000593606		0.000483821	0.000446336	0.000820581	0.000124692
ENSG00000169627	BOLA2B	0.000143085		0.000497427	0.00011463	0.000210452	0.000140472	0.000552988		0.000191668	0.000487823	0.000194195	0.00081871
ENSG00000132207	SLX1A	0.000143085		0.000497427	0.00011463	0.000210452	0.000140472	0.000552988		0.000191668	0.000487823	0.000194195	0.00081871
ENSG00000147873	IFNA5	0.00032445	3.9952e-05	0.000436847	0.000406661	0.000386334	0.000817607	0.00032445	3.9952e-05	0.000436847	0.000406661	0.000386334	0.000817607
ENSG00000262484	CCER2	0.000706535	3.32333e-05	0.000351447	0.00081742	4.67758e-05	0.000210224	0.000416925	3.32333e-05	0.000223941	0.000552142	2.37798e-05	0.000111444
ENSG00000267748	CTB-102L5.4	0.000816902		0.000770182	0.000525911	5.37474e-05	0.000461813	0.000816902		0.000770182	0.000525911	5.37474e-05	0.000461813
ENSG00000168061	SAC3D1	2.40334e-05		0.000150202	0.000814317	1.55459e-05	0.00061462	1.8428e-05		0.000114827	0.000605826	1.41119e-05	0.000495173
ENSG00000137814	HAUS2	0.000371208		0.000813548	0.00068749	0.00061282	0.00039827	0.000371208		0.000813548	0.00068749	0.00061282	0.00039827
ENSG00000204960	BLACE	0.000812158		0.000271295	0.000373971	0.000222932	0.000391674	0.000812158		0.000271295	0.000373971	0.000222932	0.000391674
ENSG00000138802	SEC24B	0.000717983		6.03269e-05	5.37412e-05	0.000811927	0.000265112	0.000717983		6.03269e-05	5.37412e-05	0.000811927	0.000265112
ENSG00000149651	SPINT4	0.00081163		3.77476e-15	0	9.52583e-08	0.00039592	0.00081163		3.77476e-15	0	9.52583e-08	0.00039592
ENSG00000255730	CTC-435M10.3	0.00020654	6.6118e-05	2.89408e-05	0.000427267	0.00030205	0.000811359	0.00020654	6.6118e-05	2.89408e-05	0.000427267	0.00030205	0.000811359
ENSG00000040633	PHF23	0.000810948	4.42728e-05	7.69156e-05	3.3397e-05	9.60498e-05	0.000126896	0.000810948	4.42728e-05	7.69156e-05	3.3397e-05	9.60498e-05	0.000126896
ENSG00000285404		0.000240253		0.0001741	0.000809412	0.000298699	0.000119305	0.000240253		0.0001741	0.000809412	0.000298699	0.000119305
ENSG00000163739	CXCL1	0.000644573	1.96201e-05	0.00057804	0.000105504	0.000396496	0.000248092	0.00080911	1.96201e-05	0.000623786	0.000106434	0.000496103	0.000269465
ENSG00000147475	ERLIN2	9.67942e-05		0.000604376	0.000808535	0.000787214	0.000136048	9.67942e-05		0.000604376	0.000808535	0.000787214	0.000136048
ENSG00000166884	OR4D6	0.000807647	0.000258884	0.000331728	0.000521056	1.37038e-05	2.88177e-11	0.000807647	0.000258884	0.000331728	0.000521056	1.37038e-05	2.88177e-11
ENSG00000074803	SLC12A1	0.00040156	4.60555e-05	0.000399622	0.000570351	0.000622958	0.000795944	0.00040156	4.60555e-05	0.000523245	0.000722948	0.000686117	0.00080707
ENSG00000130876	SLC7A10	0.000806985	6.60596e-05	6.69197e-07	8.03955e-06	1.91896e-05	2.10942e-14	0.000806985	6.60596e-05	6.69197e-07	8.03955e-06	1.91896e-05	2.10942e-14
ENSG00000136710	CCDC115	0.000247253	1.38026e-05	0.00011545	0.000806443	0.000749742	0.00054981	0.000247253	1.38026e-05	0.00011545	0.000806443	0.000749742	0.00054981
ENSG00000187180	LCE2C	0.000806263		5.50254e-08	2.56638e-06	9.96071e-05	0.000196593	0.000806263		5.50254e-08	2.56638e-06	9.96071e-05	0.000196593
ENSG00000068137	PLEKHH3	0.000805866	5.226e-05	7.41139e-05	2.29674e-06	4.5681e-06	0.000250499	0.000805866	5.226e-05	7.41139e-05	2.29674e-06	4.5681e-06	0.000250499
ENSG00000198443	KRTAP4-1	0.000590197	1.28208e-05	0.000562745	0.000805597	0.00053078	0.000358993	0.000590197	1.28208e-05	0.000507628	0.000698553	0.000440113	0.00038694
ENSG00000163069	SGCB	0.00054885	4.39323e-05	0.000265572	0.000805281	1.06377e-05	0.000147231	0.000137214		0.000173372	0.000482848	7.96326e-06	7.39834e-05
ENSG00000212993	POU5F1B	0.000632057	1.37222e-05	4.05969e-10	0.00031639	1.51434e-13	0.000509204	0.000805055	1.37222e-05	6.41498e-10	0.000755203	1.71196e-13	0.000640539
ENSG00000197063	MAFG			0.000161153	4.46223e-07	0.000803877	0.000469203			0.000161153	4.46223e-07	0.000803877	0.000469203
ENSG00000204849							0.000803334						0.000803334
ENSG00000206177	HBM	0.000438314		0.000411913	0.000662545	0.000802911	0.000579091	0.000438314		0.000411913	0.000662545	0.000802911	0.000579091
ENSG00000222009	BTBD19	0.000546088	4.25889e-05	0.000129859	0.00018078	0.00080246	0.000319996	0.000546088	4.25889e-05	0.000129859	0.00018078	0.00080246	0.000319996
ENSG00000255508	RP11-864I4.1	0.000231433		0.000314518	0.000801651	0.000226083	0.000453285	0.000231433		0.000314518	0.000801651	0.000226083	0.000453285
ENSG00000215712	TMEM242	0.000801218		0.000225589	0.000629013	0.000486995	0.000176081	0.000801218		0.000225589	0.000629013	0.000486995	0.000176081
ENSG00000255398	HCAR3	0.000202425	1.20591e-05	0.000667907	0.000203762	0.000566522	0.000292674	0.000276099	2.9292e-05	0.000799569	0.000265494	0.00077792	0.00049752
ENSG00000187833	C2orf78	2.98222e-05		0.000704149	0.000394026	0.000798928	5.73205e-05	2.98222e-05		0.000704149	0.000394026	0.000798928	5.73205e-05
ENSG00000161634	DCD	0.000798395	8.02888e-05	0.000184329	0.000235098	0.000250216	0.00018075	0.000798395	8.02888e-05	0.000184329	0.000235098	0.000250216	0.00018075
ENSG00000267168	RP11-318A15.7	0.000225922		0.000798324	0.000505904	0.000412455	0.00011993	0.000225922		0.000650437	0.000396713	0.000290584	8.78323e-05
ENSG00000196661	OR8B3	0.000184381		0.000254915	0.00059042	0.000795577	0.000167464	0.000184381		0.000254915	0.00059042	0.000795577	0.000167464
ENSG00000178922	HYI	0.000794229	0.000117283	9.50239e-05	9.22935e-05	0.000268468	0.000311461	0.000794229	0.000117283	9.50239e-05	9.22935e-05	0.000268468	0.000311461
ENSG00000168672	FAM84B	0.00034891		2.97374e-11	0.000189721	4.60743e-14	0.000793435	0.00034891		2.97374e-11	0.000189721	4.60743e-14	0.000793435
ENSG00000164970	FAM219A	0.000793082		0.000532475	0.000470718	0.000607071	0.000280181	0.000793082		0.000532475	0.000470718	0.000607071	0.000280181
ENSG00000135436	FAM186B	0.000606031		0.000441786	0.000626557	0.000562105	0.00079197	0.000606031		0.000441786	0.000626557	0.000562105	0.00079197
ENSG00000175938	ORAI3	0.000146455		0.000657114	6.88569e-05	0.000699307	8.30262e-05	0.000636707		0.00067118	0.000439054	0.000690765	0.000791414
ENSG00000128709	HOXD9	0.000751295	1.7978e-05	0.000460475	0.000790891	0.000476036	0.000126538	0.000751295	1.7978e-05	0.000460475	0.000790891	0.000476036	0.000126538
ENSG00000159224	GIP	8.62322e-05	9.18383e-05	9.70899e-05	0.000182489	0.000790235	3.1091e-06	8.62322e-05	9.18383e-05	9.70899e-05	0.000182489	0.000790235	3.1091e-06
ENSG00000144649	FAM198A	0.000790202	7.77592e-05	0.000682769	0.000680838	0.000606693	0.000575275	0.000790202	7.77592e-05	0.000682769	0.000680838	0.000606693	0.000575275
ENSG00000124827	GCM2	0.000768997	5.60534e-05	3.79969e-05	0.000790176	0.000413319	0.00019976	0.000768997	5.60534e-05	3.79969e-05	0.000790176	0.000413319	0.00019976
ENSG00000156675	RAB11FIP1	7.76217e-05	0.000101329	0.000682932	0.000789838	0.000677007	0.00054414	7.76217e-05	0.000101329	0.000682932	0.000789838	0.000677007	0.00054414
ENSG00000170923	OR7G2	0.000597118	7.22337e-05	0.000667906	0.000786271	0.000783807	0.000507993	0.000597118	7.22337e-05	0.000667906	0.000786271	0.000783807	0.000507993
ENSG00000143761	ARF1	0.000786256	2.84745e-05	0.000408885	0.000134112	0.000318998	0.000440177	0.000786256	2.84745e-05	0.000408885	0.000134112	0.000318998	0.000440177
ENSG00000178201	VN1R1	0.000234663	1.59939e-05	0.000749837	0.000786237	5.80122e-05	0.000152567	0.000234663	1.59939e-05	0.000749837	0.000786237	5.80122e-05	0.000152567
ENSG00000114646	CSPG5	0.000537774	2.23645e-05	4.65543e-05	5.56167e-05	0.000142216	0.000786155	0.000537774	2.23645e-05	4.65543e-05	5.56167e-05	0.000142216	0.000786155
ENSG00000105472	CLEC11A	0.000628148	5.05682e-05	0.000357182	0.000784593	4.54334e-05	0.000377648	0.000628148	5.05682e-05	0.000357182	0.000784593	4.54334e-05	0.000377648
ENSG00000125820	NKX2-2	0.00023798		0.000173918	0.000414528	0.000335635	0.000784554	0.00023798		0.000173918	0.000414528	0.000335635	0.000784554
ENSG00000148110	MFSD14B	0.000621497	5.79698e-05	0.000121958	0.000103016	0.000195929	0.000783883	0.000621497	5.79698e-05	0.000121958	0.000103016	0.000195929	0.000783883
ENSG00000229859	PGA3			9.27617e-05	0.000153728	7.92768e-06	6.64621e-11	0.000154065	0.000372899	0.000367128	0.00078374	2.61683e-05	7.74327e-11
ENSG00000185942	NKAIN3	0.000428242	1.71556e-05	0.000331393	0.000782982	0.00043766	0.000157682	0.000428242	1.71556e-05	0.000331393	0.000782982	0.00043766	0.000157682
ENSG00000204950	LRRC10B	0.000245178	2.07094e-05	0.000298877	0.000782319	1.45362e-05	1.83004e-10	0.000245178	2.07094e-05	0.000298877	0.000782319	1.45362e-05	1.83004e-10
ENSG00000226174	TEX22			0.000224494	0.000500837	0.000780795	0.000139618			0.000224494	0.000500837	0.000780795	0.000139618
ENSG00000176428	VPS37D	0.000780316		0.000355659	6.5088e-06	0.000538235	0.00034661	0.000780316		0.000355659	6.5088e-06	0.000538235	0.00034661
ENSG00000283428	RP11-811O14.1	0.000779852	4.44994e-05	0.000386242	0.000365636	0.000456328	9.45064e-05	0.000779852	4.44994e-05	0.000386242	0.000365636	0.000456328	9.45064e-05
ENSG00000163832	ELP6	0.000779589		1.8684e-06	2.22743e-05	2.49344e-05	0.000127526	0.000779589		1.8684e-06	2.22743e-05	2.49344e-05	0.000127526
ENSG00000159450	TCHH	0.000779503	2.67155e-05	3.85927e-08	1.86058e-06	0.000143409	0.000167606	0.000610736	2.67155e-05	1.61365e-08	1.50199e-06	5.06391e-05	8.09723e-05
ENSG00000166634	SERPINB12	0.000779348		0.000290768	0.000298516	0.000206937	8.71496e-05	0.000779348		0.000290768	0.000298516	0.000206937	8.71496e-05
ENSG00000215817	ZC3H11B	0.000550005	1.45771e-05	0.000121491	0.000779073	5.62327e-05	0.00075088	0.000550005	1.45771e-05	0.000121491	0.000779073	5.62327e-05	0.00075088
ENSG00000184394	OR4N5	0.000309897		0.000777885	0.000456557	0.000576683	0.000336032	0.000309897		0.000777885	0.000456557	0.000576683	0.000336032
ENSG00000147432	CHRNB3	0.000777661		0.000151875	0.000533031	0.000145816	0.000521619	0.000777661		0.000151875	0.000533031	0.000145816	0.000521619
ENSG00000244187	TMEM141	0.000714362		0.00050629	0.000383677	0.000777009	0.000255098	0.000714362		0.00050629	0.000383677	0.000777009	0.000255098
ENSG00000229809	ZNF688			0.000189689	8.39673e-06	0.000775929	2.74595e-05			0.000189689	8.39673e-06	0.000775929	2.74595e-05
ENSG00000214943	GPR33	0.000430625	1.46096e-05	0.000546766	0.000775786	0.000655895	0.000358848	0.000430625	1.46096e-05	0.000546766	0.000775786	0.000655895	0.000358848
ENSG00000160813	PPP1R35	0.000773578	2.56975e-05	9.05266e-07	2.80365e-05	3.16315e-05	0.000527094	0.000206037	2.56975e-05	5.74098e-07	1.31125e-05	1.2823e-05	0.00041838
ENSG00000189127	ANKRD34B	0.000752723	3.23548e-05	0.000651034	0.000773548	0.000674294	0.000561898	0.000752723	3.23548e-05	0.000651034	0.000773548	0.000674294	0.000561898
ENSG00000163792	TCF23	0.000773543	2.68895e-05	5.4449e-06	0.000486855	2.02781e-08	0.000143307	0.000773543	2.68895e-05	5.4449e-06	0.000486855	2.02781e-08	0.000143307
ENSG00000186967	KRTAP19-4	0.000292107	1.80348e-05	0.00077264	0.000534018	0.000755094	0.000168439	0.000118444	1.80348e-05	0.000391736	0.000333763	0.000375258	9.89506e-05
ENSG00000213638	ADAT3	0.000772016	2.04951e-05	6.68354e-14	0.000657083	8.293e-11	0.000755763	0.000772016	2.04951e-05	6.68354e-14	0.000657083	8.293e-11	0.000755763
ENSG00000257355	CTD-2006C1.10	0.000153651		0.000614688	0.000547623	0.000384049	0.000261859	0.000153651		0.000771458	0.000737506	0.000671442	0.000371594
ENSG00000170920	OR7G3	0.000771267	1.59556e-05	0.00015586	0.000267785	0.000231357	0.000498195	0.000771267	1.59556e-05	0.00015586	0.000267785	0.000231357	0.000498195
ENSG00000135801	TAF5L	0.000697623	3.72397e-05	0.000233935	0.000771226	0.000547648	0.000360213	0.000738418	3.72397e-05	0.000234228	0.000767834	0.000548729	0.000356091
ENSG00000132631	SCP2D1	0.000659021		0.000698687	0.000751681	0.000771028	0.00033808	0.000659021		0.000698687	0.000751681	0.000771028	0.00033808
ENSG00000183114	FAM43B	0.000453247	2.17664e-05	0.00050892	0.000266991	0.000670642	0.000180327	0.000766619	2.17664e-05	0.00054939	0.000351666	0.00071693	0.000204328
ENSG00000177508	IRX3	0.000564564		0.000613724	0.000766614	0.000534767	0.000147805	0.000564564		0.000613724	0.000766614	0.000534767	0.000147805
ENSG00000188338	SLC38A3	0	6.28857e-05	0	1.11022e-15	2.34859e-05	0.000766287	0	6.28857e-05	0	1.11022e-15	2.38742e-05	0.000616742
ENSG00000124120	TTPAL	0.000766071		4.10783e-15	0	1.44309e-08	0.000299131	0.000766071		4.10783e-15	0	1.44309e-08	0.000299131
ENSG00000132819	RBM38	0.000562744		0.000343164	0.000765963	0.000345382	0.000456791	0.000562744		0.000343164	0.000765963	0.000345382	0.000456791
ENSG00000188283	ZNF383	0.000712911	4.68926e-05	0.00055779	0.000504985	0.000155482	0.000508662	0.000763864	4.68926e-05	0.000598719	0.000579595	0.000161399	0.000555226
ENSG00000282034	RP11-2C24.9	0.000214509		0.000395942	2.25918e-05	0.000763426	4.29237e-05	0.000214509		0.000395942	2.25918e-05	0.000763426	4.29237e-05
ENSG00000007306	CEACAM7	0.000590655		0.000718303	0.000200429	0.000763094	0.000343301	0.000590655		0.000718303	0.000200429	0.000763094	0.000343301
ENSG00000239810	PRAMEF11			0.000210747	0.000167264	4.1525e-05	0.000549532			0.000497577	0.000576771	0.000101699	0.0007626
ENSG00000182545	RNASE10	0.000762014		0.000737316	0.000707591	0.000713006	0.000457315	0.000762014		0.000737316	0.000707591	0.000713006	0.000457315
ENSG00000261915	RP11-542C16.2	0.000760737	1.62838e-05	0.000470491	0.00031398	0.000217584	0.000458276	0.000760737	1.62838e-05	0.000470491	0.00031398	0.000217584	0.000458276
ENSG00000205899	BHLHA9	0.000222372		0.000204597	0.000760653	0.00019985	0.000102765	0.000222372		0.000204597	0.000760653	0.00019985	0.000102765
ENSG00000237247							0.000760016						0.000760016
ENSG00000189057	FAM111B	0.000758895		0.000314436	0.000600037	2.24446e-05	3.8278e-11	0.000218968		0.000172571	0.000416182	1.3644e-05	1.76896e-11
ENSG00000240204	SMKR1	0.000267008		0.000754392	0.000682742	0.000758581	0.000182352	0.000267008		0.000754392	0.000682742	0.000758581	0.000182352
ENSG00000185905	C16orf54	0.000366896		0.000289269	2.25931e-05	0.000758372	0.000153455	0.000366896		0.000289269	2.25931e-05	0.000758372	0.000153455
ENSG00000177548	RABEP2	0.000758254		2.69309e-08	3.27667e-05	2.81041e-06	0.000123894	0.000758254		2.69309e-08	3.27667e-05	2.81041e-06	0.000123894
ENSG00000170264	FAM161A	0.00075622	3.6477e-06	0	0	2.60027e-08	3.20373e-05	0.000706082	3.22356e-06	0	0	2.5318e-10	2.67134e-05
ENSG00000188133	TMEM215	0.000423293	0.000109677	0.000458	0.000576459	0.000577845	0.000753267	0.000423293	0.000109677	0.000458	0.000576459	0.000577845	0.000753267
ENSG00000183072	NKX2-5	0.00028708		0.00013196	0.000497449	4.59661e-05	0.000122698	0.00028708		0.000180424	0.000752811	6.34819e-05	0.00019049
ENSG00000153485	TMEM251	0.000393637	5.13516e-05	0.000118719	0.000441338	0.000751538	0.000142522	0.000393637	5.13516e-05	0.000118719	0.000441338	0.000751538	0.000142522
ENSG00000164325	TMEM174	0.000568349		0.000488884	0.000750255	0.000111123	0.000196826	0.000568349		0.000488884	0.000750255	0.000111123	0.000196826
ENSG00000198700	IPO9	0.000329448		0.000736449	0.000750021	0.000729849	7.88046e-05	0.000329448		0.000736449	0.000750021	0.000729849	7.88046e-05
ENSG00000126581	BECN1	0.00074994	8.27858e-05	5.06634e-07	5.9014e-07	2.36362e-07	0.000426639	0.000582696	3.21614e-05	1.05459e-06	1.38398e-06	2.645e-07	0.000533216
ENSG00000234289		0.000452164		0	4.41414e-12		0.000749247	0.000452164		0	4.41414e-12		0.000749247
ENSG00000161281	COX7A1	0.00030732	1.52854e-05	0.000273249	0.00071237	1.5328e-05	0.000749103	0.00030732	1.52854e-05	0.000273249	0.00071237	1.5328e-05	0.000749103
ENSG00000149657	LSM14B	0.000127647		0.00029514	0.000315048	0.0007488	0.000149599	0.000127647		0.00029514	0.000315048	0.0007488	0.000149599
ENSG00000108947	EFNB3	0.000269195		0.000629775	0.000557764	0.000748087	3.59733e-05	0.000246204		0.000550749	0.000475001	0.000570442	3.38658e-05
ENSG00000087448	KLHL42	0.000747176	3.69731e-05	0.000600921	0.000421238	0.00061579	0.000165535	0.000747176	3.69731e-05	0.000600921	0.000421238	0.00061579	0.000165535
ENSG00000186474	KLK12	0.000282395	0.000108843	1.66925e-06	0.000305118	0.000511507	0.000747072	0.000282395	0.000108843	1.66925e-06	0.000305118	0.000511507	0.000747072
ENSG00000165943	MOAP1	0.000473948	5.13516e-05	0.000117019	0.000425766	0.000746152	0.000209973	0.000473948	5.13516e-05	0.000117019	0.000425766	0.000746152	0.000209973
ENSG00000167910	CYP7A1	0.00031188	0.000117999	0.000611099	0.000485091	0.000402444	0.000122916	0.000335454	0.000117999	0.000744964	0.000721548	0.000505893	0.000128277
ENSG00000125498							0.000710481	8.94164e-05		7.34072e-05	3.28477e-05	2.56174e-05	0.000744934
ENSG00000249222	ATP5L2	0.000255188		8.24714e-05	3.00682e-05	0.000290174	0.000744879	0.000255188		8.24714e-05	3.00682e-05	0.000290174	0.000744879
ENSG00000113088	GZMK	0.000744823		0.00046565	0.000456797	0.000582221	0.000395423	0.000744823		0.00046565	0.000456797	0.000582221	0.000395423
ENSG00000279068	CH17-140K24.5	0.000743819		0.00032979	0.000321773	0.000212661	6.78475e-05	0.000743819		0.00032979	0.000321773	0.000212661	6.78475e-05
ENSG00000187942	LDLRAD2	0.000743304	0.000202224	1.3145e-13	5.44009e-14	0.00027329	0.00038438	0.000743304	0.000202224	1.3145e-13	5.44009e-14	0.00027329	0.00038438
ENSG00000009709	PAX7	0.000520969	1.32251e-05	6.16939e-09	9.18514e-11	0.00074319	0.000429521	0.000520969	1.32251e-05	6.16939e-09	9.18514e-11	0.00074319	0.000429521
ENSG00000065371	ROPN1	7.59495e-05	2.85191e-05	0.000260913	0.000741886	0.000624536	9.58106e-05	7.59495e-05	2.85191e-05	0.000187656	0.000513681	0.00049233	2.40825e-05
ENSG00000265808							0.00074162						0.00074162
ENSG00000232237	ASCL5	0.000739626	6.04847e-05	0	5.90528e-13	4.25059e-09	0.000499895	0.000739626	6.04847e-05	0	5.90528e-13	4.25059e-09	0.000499895
ENSG00000255104	AC005324.8	0.000706499	2.2603e-05	9.05616e-05	0.000150753	0.000187708	0.000739282	0.000706499	2.2603e-05	9.05616e-05	0.000150753	0.000187708	0.000739282
ENSG00000144233	AMMECR1L	0.000340661		0.000367082	0.000738477	0.000409958	0.00051208	0.000340661		0.000367082	0.000738477	0.000409958	0.00051208
ENSG00000160226	C21orf2	0.000734761	8.38284e-05	0	9.67049e-12	2.66454e-15	0.000633302	0.000734761	8.38284e-05	0	9.67049e-12	2.66454e-15	0.000633302
ENSG00000215271	HOMEZ	0.000546303	5.14202e-05	0.000506509	0.000732598	0.00057148	0.000579648	0.000546303	5.14202e-05	0.000506509	0.000732598	0.00057148	0.000579648
ENSG00000196388	INCA1	0.000732517		0.000512859	0.000684104	0.000607775	0.000604068	0.000732517		0.000512859	0.000684104	0.000607775	0.000604068
ENSG00000181408	UTS2R	0.000697238		0.000435085	0.00073087	3.76085e-05	0.000577567	0.000697238		0.000435085	0.00073087	3.76085e-05	0.000577567
ENSG00000137142	IGFBPL1	0.000565078	2.88331e-05	0.000562906	0.000470669	0.000729769	0.000256846	0.000565078	2.88331e-05	0.000562906	0.000470669	0.000729769	0.000256846
ENSG00000196289	BECN2	0.000728918		0.000488626	0.000472492	0.000491249	0.000195036	0.000728918		0.000488626	0.000472492	0.000491249	0.000195036
ENSG00000260220	CCDC187	0.000278238		0	8.21565e-15	0	0.000728752	0.000278238		0	8.21565e-15	0	0.000728752
ENSG00000119866	BCL11A	0.000691338	1.51233e-06	0	0	8.52032e-10	1.01244e-05	0.000727801	1.40098e-06	0	0	7.48387e-10	1.02602e-05
ENSG00000185716	C16orf52	0.000216147	3.4744e-05	0.000571182	0.00064292	0.00072739	0.000509716	0.000216147	3.4744e-05	0.000571182	0.00064292	0.00072739	0.000509716
ENSG00000142634	EFHD2	0.000726572	2.92941e-05	0.000188146	0.000520548	0.000553517	0.000274885	0.000726572	2.92941e-05	0.000188146	0.000520548	0.000553517	0.000274885
ENSG00000166603	MC4R	0.000710739	0.000131722	0.000419993	0.000726413	0.000428197	0.000326997	0.000655463	0.000131722	0.000435359	0.000712753	0.000369416	0.000294079
ENSG00000275038	RP11-546B8.6	0.000333444	3.82282e-05	0.000530121	0.000724874	0.000424636	0.000402048	0.000333444	3.82282e-05	0.000530121	0.000724874	0.000424636	0.000402048
ENSG00000283227	RP1-20N18.10	0.000703976	1.4309e-05	4.27337e-08	8.87406e-07	0.000200285	0.000436367	0.000723775	1.4309e-05	4.53674e-08	9.25166e-07	0.000216547	0.000443379
ENSG00000283496	ZNF511-PRAP1	0.000169884		0.000574038	0.000723557	0.000510126	0.000305431	0.000169884		0.000574038	0.000723557	0.000510126	0.000305431
ENSG00000175745	NR2F1	0.000418447	2.19242e-05	0.000700106	0.000722196	0.000434429	0.000278672	0.000418447	2.19242e-05	0.000700106	0.000722196	0.000434429	0.000278672
ENSG00000244476	ERVFRD-1	0.000722042		2.33569e-05	0.000470764	0.000251573	0.000419108	0.000722042		2.33569e-05	0.000470764	0.000251573	0.000419108
ENSG00000158195	WASF2	0.000223038		0.000316613	0.000720418	0.000263716	0.000123571	0.000223038		0.000316613	0.000720418	0.000263716	0.000123571
ENSG00000248235	AC037459.4	0.000362144	0.000225705	6.63842e-07	0.000180065	0.00043115	0.000719812	0.000362144	0.000225705	6.63842e-07	0.000180065	0.00043115	0.000719812
ENSG00000158516	CPA2	0.000718252	5.88747e-05	0.000335954	0.000441394	0.000476831	0.00033479	0.000718252	5.88747e-05	0.000335954	0.000441394	0.000476831	0.00033479
ENSG00000166152	C16orf78	0.000584078		1.12623e-06	6.98798e-11	0	0.000241845	0.000717576		1.23564e-06	9.0171e-11	0	0.000338275
ENSG00000204449							0.00071731						0.00071731
ENSG00000272896	RP11-216L13.17	0.000714362		0.000398198	0.000383677	0.000567042	0.000255098	0.000714362		0.000398198	0.000383677	0.000567042	0.000255098
ENSG00000283952	RP11-543B16.5	0.000201212		0.000713883	0.00045102	0.000195394	9.02437e-05	0.000201212		0.000713883	0.00045102	0.000195394	9.02437e-05
ENSG00000170298	LGALS9B			2.71197e-05	9.94101e-05	1.00356e-05	0.000713227			2.71197e-05	9.94101e-05	1.00356e-05	0.000713227
ENSG00000279983	CH17-140K24.8	0.000142674		0.000671644	0.000713226	9.7141e-05	1.97453e-05	0.000142674		0.000671644	0.000713226	9.7141e-05	1.97453e-05
ENSG00000204172							0.000712824						0.000712824
ENSG00000263715	LINC02210-CRHR1	0.000309097		0.000404002	0.00019968	0.000712632	1.75904e-05	0.000309097		0.000404002	0.00019968	0.000712632	1.75904e-05
ENSG00000175536	LIPT2	0.000326891		9.22014e-05	0.000712409	0.000171475	0.000149937	0.000326891		9.22014e-05	0.000712409	0.000171475	0.000149937
ENSG00000179938	GOLGA8J			2.44568e-05	8.89731e-05	0.000118822	0.000711616			2.44568e-05	8.89731e-05	0.000118822	0.000711616
ENSG00000225556	C2CD4D	0.000379272		2.48791e-08	4.04836e-06	3.39865e-05	0.000711037	0.000379272		2.48791e-08	4.04836e-06	3.39865e-05	0.000711037
ENSG00000188010	MORN2	0.000352931	5.42138e-05	0.000682804	0.000334033	0.000135434	0.000267779	0.000446375	5.42138e-05	0.000710878	0.000374967	0.000153034	0.000303989
ENSG00000188219	POTEE	0.00018714		7.65348e-05	0.000244175	0.000405536	0.000710556	0.00018714		7.65348e-05	0.000244175	0.000405536	0.000710556
ENSG00000167799	NUDT8	0.000525001	3.02343e-05	0.000488282	0.000554352	0.000709912	0.000202117	0.000525001	3.02343e-05	0.000488282	0.000554352	0.000709912	0.000202117
ENSG00000136327	NKX2-8	0.000659201	1.62515e-05	0.000130428	0.00037968	0.000186528	0.000538233	0.000709554	1.62515e-05	0.000189742	0.000546001	0.000254895	0.000675973
ENSG00000196968	FUT11	0.000593013		0.000119177	0.00068875	3.99639e-06	0.000502088	0.000657295		0.000119177	0.000707956	3.9964e-06	0.000500454
ENSG00000089234	BRAP	4.25579e-07	5.74329e-12	2.12697e-08	6.31643e-05	4.58795e-05	0.000549169	5.9407e-07	1.00758e-11	2.91439e-08	0.000110509	5.15716e-05	0.000707868
ENSG00000095627	TDRD1	0.000170494	4.42089e-05	0.000707821	0.000675162	0.000665102	0.000271164	0.000170494	4.42089e-05	0.000707821	0.000675162	0.000665102	0.000271164
ENSG00000241852	C8orf58	0.000244333		1.30699e-06	0.000334425	0.000707658	0.000249043	0.000244333		1.30699e-06	0.000334425	0.000707658	0.000249043
ENSG00000100263	RHBDD3	0.000706979	0.000180605	1.60451e-09	0.000129196	8.86659e-06	0.000300028	0.000706979	0.000180605	1.60451e-09	0.000129196	8.86659e-06	0.000300028
ENSG00000145248	SLC10A4	0.000706418		0.000456745	0.00049037	0.000128423	7.48904e-05	0.000706418		0.000456745	0.00049037	0.000128423	7.48904e-05
ENSG00000136696	IL36B	4.04151e-07	2.75596e-05	5.51368e-06	0.000247729	0.000538429	0.000706166	4.04151e-07	2.75596e-05	5.51368e-06	0.000247729	0.000538429	0.000706166
ENSG00000164438	TLX3	0.00031527	3.82282e-05	0.000516357	0.000705809	0.000402201	0.000389878	0.00031527	3.82282e-05	0.000516357	0.000705809	0.000402201	0.000389878
ENSG00000183153	GJD3	0.000704832		0	6.66134e-16	1.71335e-05	1.66703e-07	0.000704832		0	6.66134e-16	1.71335e-05	1.66703e-07
ENSG00000198863	RUNDC1	0.000704089		1.16702e-07	9.73334e-08	6.61686e-08	0.000193684	0.000656882		1.16702e-07	9.73334e-08	6.61686e-08	0.000185063
ENSG00000184719	RNLS	0.000205757		0.000256162	0.00022655	0.000703721	0.000144691	0.000205757		0.000256162	0.00022655	0.000703721	0.000144691
ENSG00000189099	PRSS48	0.000425261		0.000158077	0.000133383	0.000157674	0.000703413	0.000425261		0.000158077	0.000133383	0.000157674	0.000703413
ENSG00000213977	TAX1BP3	0.000197072		0.000616796	0.000703356	0.000424367	0.00024605	0.000197072		0.000616796	0.000703356	0.000424367	0.00024605
ENSG00000101438	SLC32A1	0.000556634		0.000398738	0.000293823	0.00070307	0.000174617	0.000556634		0.000398738	0.000293823	0.00070307	0.000174617
ENSG00000269713							0.000702892						0.000702892
ENSG00000129235	TXNDC17	0.000548728		0.000307711	0.000702757	0.000263091	0.000143926	0.000576469		0.000308621	0.000702757	0.000265117	0.000153268
ENSG00000161798	AQP5	0.000312271	3.10771e-05	0.000540969	0.000521819	0.000702404	0.000441532	0.000312271	3.10771e-05	0.000540969	0.000521819	0.000702404	0.000441532
ENSG00000232113	RP11-360D2.1	0.000152151	2.23773e-05	0.000112617	0.00070196	8.43727e-06	3.24442e-05	0.000152151	2.23773e-05	0.000112617	0.00070196	8.43727e-06	3.24442e-05
ENSG00000259132	RP11-298I3.5	0.000251314		0.000700148	0.000506	0.000284447	9.04245e-05	0.000251314		0.000700148	0.000506	0.000284447	9.04245e-05
ENSG00000215397	SCRT2	0.000699975		0.00012767	0.000122244	0.000149726	0.00015901	0.000699975		0.00012767	0.000122244	0.000149726	0.00015901
ENSG00000270299	RP5-850E9.3	0.000699975		0.00012767	0.000122244	0.000149726	9.03752e-05	0.000699975		0.00012767	0.000122244	0.000149726	9.03752e-05
ENSG00000131737	KRT34	0.000320731		0.000662593	0.000699599	0.000526231	0.000211474	0.000320731		0.000662593	0.000699599	0.000526231	0.000211474
ENSG00000108825	PTGES3L-AARSD1	0.000699584		1.81066e-07	1.70577e-07	7.00762e-08	0.000410322	0.000652378		1.81066e-07	1.70577e-07	7.00762e-08	0.000401701
ENSG00000127452	FBXL12	0.000699479	3.24976e-05	5.25831e-08	7.95982e-07	5.23869e-06	0.000211617	0.000699479	3.24976e-05	5.25831e-08	7.95982e-07	5.23869e-06	0.000211617
ENSG00000277322	GOLGA6L6	0.000615207	0.000491336	0.000429714	0.000698907	0.000297477	0.000513724	0.000615207	0.000491336	0.000429714	0.000698907	0.000297477	0.000513724
ENSG00000170113								0.000615207	0.000491336	0.000429714	0.000698907	0.000297477	0.000513724
ENSG00000179455								0.000615207	0.000491336	0.000429714	0.000698907	0.000297477	0.000513724
ENSG00000151846	PABPC3	1.29196e-05		0.000166533	0.000305494	0.000233398	0.00069794	1.29196e-05		0.000166533	0.000305494	0.000233398	0.00069794
ENSG00000094796	KRT31	0.000344565	3.33332e-05	0.000204493	0.000329381	0.000222363	0.00069609	0.000344565	3.33332e-05	0.000204493	0.000329381	0.000222363	0.00069609
ENSG00000146005	PSD2	0.000442354		0.000695867	0.00055901	0.000670932	7.70117e-05	0.000442354		0.000695867	0.00055901	0.000670932	7.70117e-05
ENSG00000169139	UBE2V2	0.000362299		8.55505e-06	7.33907e-05	0.00049927	0.000341152	0.00068631		1.00794e-05	9.26277e-05	0.000695676	0.000451725
ENSG00000244617	ASPRV1	0.000117424	2.39601e-05	0.000341597	0.000695325	0.000270183	0.000118445	0.000117424	2.39601e-05	0.000341597	0.000695325	0.000270183	0.000118445
ENSG00000132718	SYT11	0.000468047		6.77749e-06	1.68814e-05	0.000694917	2.79904e-05	0.00060502		6.86081e-06	1.79405e-05	0.00069493	6.20604e-05
ENSG00000064205	WISP2	0.000632629	7.77951e-05	3.21965e-15	0	6.72128e-08	0.000693867	0.000632629	7.77951e-05	3.21965e-15	0	6.72128e-08	0.000693867
ENSG00000259066	RP11-371E8.4	0.000393637	5.13516e-05	0.000111898	0.000381	0.000693277	0.000142522	0.000393637	5.13516e-05	0.000111898	0.000381	0.000693277	0.000142522
ENSG00000178928	TPRX1	6.38523e-07		6.82999e-05	1.55954e-05	1.5635e-10	0.000693108	6.38523e-07		6.82999e-05	1.55954e-05	1.5635e-10	0.000693108
ENSG00000168807	SNTB2	0.000280095		8.66649e-05	3.99823e-05	0.000692808	0.000366589	0.000280095		8.66649e-05	3.99823e-05	0.000692808	0.000366589
ENSG00000182450	KCNK4	7.42045e-06		2.67958e-05	0.000692361	1.44709e-05	9.18445e-05	7.42045e-06		2.67958e-05	0.000692361	1.44709e-05	9.18445e-05
ENSG00000121775	TMEM39B	0.000628732		0.00029644	0.000616685	0.000557155	0.000113101	0.000692331		0.00030636	0.000630579	0.00058977	0.000122124
ENSG00000068028	RASSF1	0		0	0	2.95243e-05	0.000691791	0	1.4734e-05	0	0	2.5571e-05	0.000173205
ENSG00000266728	AC015688.3	0.000309398	3.84954e-05	0.00039134	0.000689522	6.32345e-08	0.000128878	0.000309398	3.84954e-05	0.00039134	0.000689522	6.32345e-08	0.000128878
ENSG00000116874	WARS2	0.00068943	0.000147804	5.64825e-08	7.85198e-05	0.000147233	0.00050936	0.00068943	0.000147804	5.64825e-08	7.85198e-05	0.000147233	0.00050936
ENSG00000112212	TSPO2	0.000687465	1.67602e-05	7.74563e-06	0.000507276	1.93887e-05	0.000472581	0.000687465	1.67602e-05	7.74563e-06	0.000507276	1.93887e-05	0.000472581
ENSG00000100276	RASL10A	0.000687226		1.19232e-09	7.50014e-05	4.35981e-06	0.000169137	0.000687226		1.19232e-09	7.50014e-05	4.35981e-06	0.000169137
ENSG00000170836	PPM1D			0.000201615	0.000686482	4.41028e-06	4.11442e-05			0.000201615	0.000686482	4.41028e-06	4.11442e-05
ENSG00000234409	CCDC188	0.000371659		4.05231e-14	6.34457e-05	1.31006e-14	0.000686268	0.000371659		4.05231e-14	6.34457e-05	1.31006e-14	0.000686268
ENSG00000125285	SOX21	0.000455301		0.000322161	0.000457248	0.000139807	0.000686096	0.000455301		0.000322161	0.000457248	0.000139807	0.000686096
ENSG00000288000		0.000685626		0.000225844	0.00013438	0.000148262	3.51239e-05	0.000685626		0.000225844	0.00013438	0.000148262	3.51239e-05
ENSG00000136929	HEMGN	0.000495311	2.50007e-05	0.000685148	0.000185871	0.000430259	0.000427439	0.000495311	2.50007e-05	0.000685148	0.000185871	0.000430259	0.000427439
ENSG00000117262	GPR89A	9.46156e-05	1.5261e-05	9.14699e-09	8.45976e-06	6.53103e-05	0.000684497			9.48291e-10	2.40337e-06	3.27926e-06	0.000416831
ENSG00000269590	CTD-2192J16.24	0.000128403		0.000677119	0.000292475	0.000683463	0.000116271	0.000128403		0.000677119	0.000292475	0.000683463	0.000116271
ENSG00000117480	FAAH	0.000682326	5.64743e-05	0.000132205	0.00017924	0.000493797	0.000336923	0.000682326	5.64743e-05	0.000132205	0.00017924	0.000493797	0.000336923
ENSG00000284188	RP11-173A6.4	9.40309e-05		0.000681042	0.000613662	0.00047617	9.89945e-05	9.40309e-05		0.000681042	0.000613662	0.00047617	9.89945e-05
ENSG00000176231	OR10H4	0.000678128		0.000585318	0.000438171	0.000599794	0.000280784	0.000678128		0.000585318	0.000438171	0.000599794	0.000280784
ENSG00000196171	OR6K2	0.00041278	1.28039e-05	0.000636113	0.000677849	5.83433e-06	1.58385e-05	0.000325032	1.28039e-05	0.000618828	0.000651182	4.12097e-06	1.38817e-05
ENSG00000283297	RP4-816N1.8	0.00023626	1.74114e-05	0.000431006	0.000406205	0.000245693	0.00034526	0.000229581	1.74114e-05	0.000413281	0.000676843	0.000302325	0.000347534
ENSG00000258830	RP11-123K3.4	7.52029e-05		0.000401953	0.000676612	0.00017491	0.000639026	7.52029e-05		0.000401953	0.000676612	0.00017491	0.000639026
ENSG00000177047	IFNW1	0.000538002	5.92726e-05	0.000460193	0.000675654	0.000369362	0.00032214	0.000538002	5.92726e-05	0.000460193	0.000675654	0.000369362	0.00032214
ENSG00000134438	RAX	0.000272973	5.22069e-05	0.000674936	0.000207849	0.000338254	3.74711e-05	0.000272973	5.22069e-05	0.000674936	0.000207849	0.000338254	3.74711e-05
ENSG00000272297	RP11-215A19.2	0.000531952		0.000124818	0.000387875	0.000674142	0.000437084	0.000531952		0.000124818	0.000387875	0.000674142	0.000437084
ENSG00000186790	FOXE3	0.000667366		0.000531851	0.000457651	0.000470512	0.000202907	0.000667366		0.000531851	0.000457651	0.000470512	0.000202907
ENSG00000129965	INS-IGF2	0.000116067		0.000667235	3.74899e-06	0.000572905	1.90458e-06	0.000116067		0.000667235	3.74899e-06	0.000572905	1.90458e-06
ENSG00000254647	INS	5.42356e-05		0.000667077	3.18845e-06	0.000579926	1.90995e-06	5.42356e-05		0.000667077	3.18845e-06	0.000579926	1.90995e-06
ENSG00000249437	NAIP			0.000664369	0.0004763	0.000535221	0.000123414			0.000664369	0.0004763	0.000535221	0.000123414
ENSG00000236383	LINC00854	0.000662995		2.5606e-07	2.39458e-07	9.31661e-08	0.000262808	0.000662995		2.5606e-07	2.39458e-07	9.31661e-08	0.000262808
ENSG00000167434	CA4	0.000386435	0.000589798	0.000270633	0.00066091	2.66241e-05	0.000285568	0.000386435	0.000589798	0.000270633	0.00066091	2.66241e-05	0.000285568
ENSG00000167355	AC104389.28	0.000658812	8.10201e-05	0.000527779	0.000573127	0.000544596	0.000240929	0.000658812	8.10201e-05	0.000527779	0.000573127	0.000544596	0.000240929
ENSG00000117533	VAMP4	0.000439678		2.84766e-08	0.000658024	0	0.000217193	0.000439678		2.84766e-08	0.000658024	0	0.000217193
ENSG00000140478								0.000373189		0.000474019	0.000498948	0.000614562	0.000657588
ENSG00000286235		0.000458823	0.000127916	1.78329e-06	0.000412229	2.76916e-05	0.000657532	0.000458823	0.000127916	1.78329e-06	0.000412229	2.76916e-05	0.000657532
ENSG00000197416	FABP12	0.000605933	5.20042e-05	0.000556596	0.000393522	0.000655791	0.000281627	0.000605933	5.20042e-05	0.000556596	0.000393522	0.000655791	0.000281627
ENSG00000120942	UBIAD1	0.000122741		0.000172728	0.000149477	9.98374e-05	0.000206085	0.000265879		0.000366474	0.000201573	0.000655126	0.000338936
ENSG00000266302	RP11-219A15.1	0.000440299		0.000331974	0.000391941	0.000654725	0.000614243	0.000440299		0.000331974	0.000391941	0.000654725	0.000614243
ENSG00000269113	TRABD2B	0.000302424		0.000635613	0.00065459	0.000617382	0.000168483	0.000302424		0.000635613	0.00065459	0.000617382	0.000168483
ENSG00000220008	LINGO3	8.62692e-05		0.000654507	0.000377198	0.000184674	0.000150386	8.62692e-05		0.000654507	0.000377198	0.000184674	0.000150386
ENSG00000181778	TMEM252	0.000424451		0.00045184	0.000275222	0.000458031	0.000430658	0.000495939		0.000623588	0.000427721	0.000654076	0.000648905
ENSG00000183617	MRPL54	0.000487109	7.13361e-05	0.000589261	0.000653975	0.000390074	8.04742e-05	0.000487109	7.13361e-05	0.000589261	0.000653975	0.000390074	8.04742e-05
ENSG00000198483	ANKRD35	0.000304792	0.000316572	1.22625e-08	1.12974e-05	1.34827e-05	0.000653873	0.00010161	5.84353e-05				7.88578e-05
ENSG00000232258	TMEM114	9.83873e-05		0.000653849	0.000507966	0.000290162	9.72179e-05	9.83873e-05		0.000653849	0.000507966	0.000290162	9.72179e-05
ENSG00000260092	RP11-77K12.7	0.000452564		0.00016972	0.000112568	0.00065153	8.62163e-05	0.000452564		0.00016972	0.000112568	0.00065153	8.62163e-05
ENSG00000178537	SLC25A20	0.000650721		5.89106e-05	1.96799e-10	8.64093e-08	0.000154775	0.000650721		5.89106e-05	1.96799e-10	8.64093e-08	0.000154775
ENSG00000204060	FOXO6	0.000283487	1.45733e-05	0.000424552	0.000650346	0.000425323	0.00036552	0.000283487	1.45733e-05	0.000424552	0.000650346	0.000425323	0.00036552
ENSG00000115289	PCGF1	0.000222806		0.000649835	0.000388149	0.000603323	0.000242007	0.000222806		0.000649835	0.000388149	0.000603323	0.000242007
ENSG00000149600	COMMD7	0.000196703		2.65159e-05	0.000649131	0.000131706	0.00025729	0.000196703		2.65159e-05	0.000649131	0.000131706	0.00025729
ENSG00000284770		0.00017708		4.1847e-05	0.000649063	3.01461e-05	8.31083e-05	0.00017708		4.1847e-05	0.000649063	3.01461e-05	8.31083e-05
ENSG00000180389	ATP5EP2	0.000405637		4.46382e-10	5.27134e-13	0.00064898	0.000279001	0.000405637		4.46382e-10	5.27134e-13	0.00064898	0.000279001
ENSG00000129911	KLF16	0.000320065		8.9706e-14	0.000646979	1.58081e-10	0.000356303	0.000320065		8.9706e-14	0.000646979	1.58081e-10	0.000356303
ENSG00000172377	OR9I1	0.000419323	2.1287e-05	8.25608e-07	5.32185e-05	0.000190524	0.000400838	0.000645205	2.1287e-05	9.57559e-07	6.85689e-05	0.000220995	0.000509356
ENSG00000162775	RBM15	0.000644613		0.000138094	0.000530271	0.000364875	0.000173876	0.000644613		0.000138094	0.000530271	0.000364875	0.000173876
ENSG00000178172	SPINK6	0.000246358	2.62459e-05	0.000288318	0.000644362	0.000554095	0.000106058	0.000246358	2.62459e-05	0.000288318	0.000644362	0.000554095	0.000106058
ENSG00000197888							0.000537469						0.000644087
ENSG00000149922	TBX6	0.000252474	2.62613e-05	0.000336585	5.02622e-05	0.000533079	0.000229961	0.000323576	2.62613e-05	0.000379516	5.80991e-05	0.000643044	0.000260318
ENSG00000204595	DPRX			0.00054614	0.000374577	0.000592701	0.000642975			0.00054614	0.000374577	0.000592701	0.000642975
ENSG00000174950	CD164L2	0.000132643		0.000420406	0.000642906	0.000197928	0.000379359	0.000132643		0.000420406	0.000642906	0.000197928	0.000379359
ENSG00000180979	LRRC57	0.000260025		0.000630996	0.000642901	0.000454271	0.000325097	0.000260025		0.000630996	0.000642901	0.000454271	0.000325097
ENSG00000144034	TPRKB	0.000258335	4.99214e-05	0.00033616	0.000367561	0.000356909	8.67131e-05	0.000555571	4.99214e-05	0.00059447	0.000600554	0.000642525	0.000152569
ENSG00000187545	PRAMEF10			0.000198514	0.000156328	2.00518e-05	0.000642137			0.000198514	0.000156328	2.00518e-05	0.000642137
ENSG00000286098		0.00031332	2.04308e-05	0.000358811	0.000641324	0.000414021	0.000440293	0.00031332	2.04308e-05	0.000358811	0.000641324	0.000414021	0.000440293
ENSG00000286132		0.00031332	2.04308e-05	0.000358811	0.000641324	0.000414021	0.000440293	0.00031332	2.04308e-05	0.000358811	0.000641324	0.000414021	0.000440293
ENSG00000103449	SALL1	0.000594544		2.82925e-07	6.1566e-11	0	0.000639711	0.000594544		2.82925e-07	6.1566e-11	0	0.000639711
ENSG00000277611	RP1-138B7.6	0.000435493	3.46922e-05	0.000338999	0.000327861	0.00063967	0.000156042	0.000435493	3.46922e-05	0.000338999	0.000327861	0.00063967	0.000156042
ENSG00000269881	AC004754.3	0.000242446		0.000267032	0.000638836	0.000214979	0.000139362	0.000242446		0.000267032	0.000638836	0.000214979	0.000139362
ENSG00000284479	AC009477.8	0.000634649		8.20842e-05	0.000242888	0.000637981	0.000218365	0.000634649		8.20842e-05	0.000242888	0.000637981	0.000218365
ENSG00000135312	HTR1B	0.000319951		0.000164045	0.000229593	0.000186498	0.000438719	0.000637874		0.000324275	0.000421236	0.000349981	0.000565059
ENSG00000164976	KIAA1161	0.000467406		0.000635874	0.000576764	0.000600792	0.000282669	0.000467406		0.000635874	0.000576764	0.000600792	0.000282669
ENSG00000162368	CMPK1	0.000322846		0.000632356	0.00054468	0.000635567	0.000204172	0.000322846		0.000632356	0.00054468	0.000635567	0.000204172
ENSG00000174339	OR2Y1	0.000634933		0.000404262	0.000458646	0.000554449	0.00034655	0.000634933		0.000404262	0.000458646	0.000554449	0.00034655
ENSG00000170275	CRTAP	0.000416898		0.000319196	0.000577598	0.00063384	3.6891e-06	0.000416898		0.000319196	0.000577598	0.00063384	3.6891e-06
ENSG00000240764	PCDHGC5	0.000610493	0.000166851	9.21009e-08	0.000147105	9.51503e-06	7.57664e-08	0.000633127	0.000166851	9.21009e-08	0.000150192	9.51503e-06	7.57664e-08
ENSG00000133101	CCNA1	0.000519468	2.71604e-05	0.000190698	9.75246e-05	0.00062963	0.000132054	0.000519468	2.71604e-05	0.000190698	9.75246e-05	0.00062963	0.000132054
ENSG00000206549	PRSS50	0.000629534	2.16789e-05	1.1657e-06	1.82529e-05	1.58022e-05	0.000108472	0.000629534	2.16789e-05	1.1657e-06	1.82529e-05	1.58022e-05	0.000108472
ENSG00000128311	TST	0.000628051	2.79913e-05	2.16219e-05	3.14877e-06	1.62744e-06	0.000148692	0.000628051	2.79913e-05	2.16219e-05	3.14877e-06	1.62744e-06	0.000148692
ENSG00000184724	KRTAP6-1	0.000181501	1.45434e-05	0.000577434	0.000627371	0.000375031	8.54134e-05	0.000181501	1.45434e-05	0.000577434	0.000627371	0.000375031	8.54134e-05
ENSG00000117400	MPL	0.000626677		0.000137483	0.000156705	0.00050254	0.000511759	0.00042956		8.04301e-05	9.81205e-05	0.000349184	0.000281285
ENSG00000137273	FOXF2	5.06257e-05	2.07275e-05	0.000626611	0.000443565	0.00042971	5.61611e-05	5.06257e-05	2.07275e-05	0.000626611	0.000443565	0.00042971	5.61611e-05
ENSG00000160014	CALM3	0.00060453	4.28781e-05	4.78586e-05	3.43844e-05	7.93291e-07	0.000368584	0.000625925	4.28781e-05	5.54748e-05	3.51386e-05	8.68982e-07	0.000376635
ENSG00000178591	DEFB125	0.000219703	6.20658e-05	0.000455238	0.000621809	0.000481585	9.07821e-05	0.000219703	6.20658e-05	0.000455238	0.000621809	0.000481585	9.07821e-05
ENSG00000214360	EFCAB9	0.000124719	2.76197e-05	6.30966e-05	0.000493971	3.32525e-05	0.000621682	0.000124719	2.76197e-05	6.30966e-05	0.000493971	3.32525e-05	0.000621682
ENSG00000134184	GSTM1	8.37329e-05		9.11093e-05	0.000132736	0.000142712	0.000621194	8.37329e-05		9.11093e-05	0.000132736	0.000142712	0.000621194
ENSG00000180574	EIF2S3L	0.000620026		0.000326742	0.000454229	0.000433051	0.000147665	0.000620026		0.000326742	0.000454229	0.000433051	0.000147665
ENSG00000130305	NSUN5	6.98528e-05	2.7039e-05	0.000302688	6.70068e-06	0.000619416	0.000468399	6.8049e-05	2.7039e-05	0.000208188	4.50882e-06	0.000455131	0.000304544
ENSG00000267534	S1PR2	0.000619199	0.000292289	1.41263e-08	5.4112e-07	8.04772e-06	9.34122e-05	0.000619199	0.000292289	1.41263e-08	5.4112e-07	8.04772e-06	9.34122e-05
ENSG00000262874	C19orf84	0.000501847	0.000172588	5.6529e-06	0.000460181	0.000618355	0.000299189	0.000501847	0.000172588	5.6529e-06	0.000460181	0.000618355	0.000299189
ENSG00000169900	PYDC1	0.000617637		0.000516447	0.000112871	0.000530744	0.00013573	0.000617637		0.000516447	0.000112871	0.000530744	0.00013573
ENSG00000167754	KLK5	0.000343116	2.18618e-05	0.000155459	0.000199202	5.68161e-05	0.000590247	0.000369781	2.18618e-05	0.000293129	0.000409106	6.28646e-05	0.00061602
ENSG00000185453	C19orf68	4.78784e-06		0.000615341	5.67427e-05	1.09791e-09	0.000604904	4.78784e-06		0.000615341	5.67427e-05	1.09791e-09	0.000604904
ENSG00000248919	ATP5J2-PTCD1	0.000519004		1.69332e-06	3.19658e-05	0.000232644	0.000581096	0.000559812		2.02158e-06	3.81112e-05	0.000271019	0.000614777
ENSG00000139990	DCAF5	0.000613401	8.74707e-06	2.18224e-09	0.000204139	1.63903e-07	3.8857e-05	0.000613401	8.74707e-06	2.18224e-09	0.000204139	1.63903e-07	3.8857e-05
ENSG00000150510	FAM124A	0.000349397		4.37818e-08	0.000359153	0.000513951	0.000613216	0.000349397		4.37818e-08	0.000359153	0.000513951	0.000613216
ENSG00000261408	TEN1-CDK3	0.000612396		0.000166888	0.00037289	0.000210255	0.000376152	0.000612396		0.000166888	0.00037289	0.000210255	0.000376152
ENSG00000136485	DCAF7	0.000268306		0.000485384	0.000612184	0.000594361	0.000279736	0.000268306		0.000485384	0.000612184	0.000594361	0.000279736
ENSG00000285304		0.000141686		7.69804e-05	0.000259345	0.000611469	8.16188e-05	0.000141686		7.69804e-05	0.000259345	0.000611469	8.16188e-05
ENSG00000148346	LCN2	0.000272749	2.8748e-05	0.000610298	0.000542213	0.00050104	4.53445e-05	0.000272749	2.8748e-05	0.000610298	0.000542213	0.00050104	4.53445e-05
ENSG00000144355	DLX1	0.000610114	1.49201e-05	0.000351951	0.000449535	0.000226536	0.000487633	0.000610114	1.49201e-05	0.000351951	0.000449535	0.000226536	0.000487633
ENSG00000163431	LMOD1	0.000338603	4.81577e-05	0.000497863	0.000440455	0.000435495	0.000378194	0.000436754	4.81577e-05	0.000609707	0.000576724	0.000568884	0.000386039
ENSG00000254997	KRTAP5-9	0.000428004	5.48878e-05	0.000607589	0.000573349	0.000369301	0.000422015	0.000428004	5.48878e-05	0.000607589	0.000573349	0.000369301	0.000422015
ENSG00000213921	LEUTX	0.000413506	8.38361e-05	0.000606917	0.000367106	0.000339111	0.000326028	0.000413506	8.38361e-05	0.000606917	0.000367106	0.000339111	0.000326028
ENSG00000064547	LPAR2	5.1985e-05	0.000115947	7.94063e-06	0.000605945	0.000116438	4.20858e-05	5.1985e-05	0.000115947	7.94063e-06	0.000605945	0.000116438	4.20858e-05
ENSG00000143110	C1orf162	0.0006024		0.000204639	0.0004476	0.000416635	0.000393881	0.0006024		0.000204639	0.0004476	0.000416635	0.000393881
ENSG00000260234	RP11-166N6.3	0.000231823		0.000525023	0.000602198	0.000455566	8.97335e-05	0.000231823		0.000525023	0.000602198	0.000455566	8.97335e-05
ENSG00000175087	PDIK1L	0.000215394	3.00622e-05	5.42587e-05	8.97952e-05	0.000123996	5.77789e-06	0.000601931	3.00622e-05	0.000177142	0.000393357	0.00027424	1.48919e-05
ENSG00000267545	AC005779.2	0.000454369		0.000170674	0.000117982	0.000352491	0.000601477	0.000454369		0.000170674	0.000117982	0.000352491	0.000601477
ENSG00000112599	GUCA1B	0.000231916	2.86242e-05	0.000377753	0.000410172	0.000537777	0.000601014	0.000231916	2.86242e-05	0.000377753	0.000410172	0.000537777	0.000601014
ENSG00000095917	TPSD1	0.000559372		6.55671e-09	0.000600201	0.000538525	0.000354738	0.000559372		6.55671e-09	0.000600201	0.000538525	0.000354738
ENSG00000180386	KRTAP9-7	8.51039e-05		9.4303e-06	2.07577e-05	1.16031e-05	0.00059999	8.51039e-05		9.4303e-06	2.07577e-05	1.16031e-05	0.00059999
ENSG00000181885	CLDN7	0.000599855	1.83221e-05	5.83613e-05	3.25628e-05	9.82905e-05	0.000154435	0.000599855	1.83221e-05	5.83613e-05	3.25628e-05	9.82905e-05	0.000154435
ENSG00000138207	RBP4	0.000599533	1.68383e-05	7.9174e-08	0.000173438	0.000264399	0.000234502	0.000599533	1.68383e-05	7.9174e-08	0.000173438	0.000264399	0.000234502
ENSG00000183155	RABIF	0.000500251		0.000225714	0.000365623	0.000365557	7.86923e-05	0.000599095		0.000271757	0.000539774	0.000463933	0.000117984
ENSG00000122254	HS3ST2	0.000430975	0.000417859	2.71782e-07	6.86551e-08	0.000598844	0.000389628	0.000430975	0.000417859	2.71782e-07	6.86551e-08	0.000598844	0.000389628
ENSG00000116005	PCYOX1	0.000596039	1.90597e-05	0.000472864	0.000510462	0.00031584	0.000587666	0.000596039	1.90597e-05	0.000472864	0.000510462	0.00031584	0.000587666
ENSG00000241233	KRTAP5-8	0.00037403		0.000451351	0.000442309	0.000596015	0.000331229	0.00037403		0.000451351	0.000442309	0.000596015	0.000331229
ENSG00000268083	AC104534.3	0.00059578		0.000169692	0.000182861	3.16773e-05	0.000400114	0.00059578		0.000169692	0.000182861	3.16773e-05	0.000400114
ENSG00000198054	DSCR8	2.52883e-11		0	0	0.000102229	0.000595766	2.52883e-11		0	0	0.000102229	0.000595766
ENSG00000213625	LEPROT	0.000595283	2.40801e-05	0.000167538	0.000313049	0.000259091	0.000120112	0.000595283	2.40801e-05	0.000167538	0.000313049	0.000259091	0.000120112
ENSG00000101417	PXMP4	0.000329951	1.36403e-05	0.000409511	0.000141262	0.000594913	0.000204623	0.000329951	1.36403e-05	0.000409511	0.000141262	0.000594913	0.000204623
ENSG00000270149	RP11-544M22.13	0.000593656	1.82629e-05	0	0	8.70601e-07	0.00019294	0.000304823		0	0	7.06085e-07	0.000131591
ENSG00000260914	RP11-343C2.11	0.000225716	2.35413e-05	0.000358273	9.94055e-05	0.000593361	0.00020375	0.000225716	2.35413e-05	0.000358273	9.94055e-05	0.000593361	0.00020375
ENSG00000170734	POLH	0.000484561		0.000550888	0.000591835	0.000569324	0.000164421	0.00047435		0.000302682	0.000356055	0.00031662	0.000151342
ENSG00000100271	TTLL1	0.000570023	5.82097e-05	0.000374675	0.000242126	0.000510089	0.000591287	0.000570023	5.82097e-05	0.000374675	0.000242126	0.000510089	0.000591287
ENSG00000110025	SNX15	1.83711e-05	8.05065e-05	8.43251e-05	0.000591284	6.55568e-06	0.000371671	1.27657e-05	8.05065e-05	4.895e-05	0.000382793	5.12166e-06	0.000252223
ENSG00000256870	SLC5A8	0.000405814	0.000104689	0.000458469	0.000500684	0.000536976	0.000226122	0.000473528	0.000104689	0.000515742	0.000569422	0.000591111	0.000416286
ENSG00000116030	SUMO1	2.95388e-06	1.42234e-05	0.000382079	0.000580712	0.000139613	8.85104e-05	2.93914e-06	1.429e-05	0.000377798	0.000590112	0.000139257	8.91076e-05
ENSG00000119782	FKBP1B	0.00058999		0.00035918	0.000387913	0.00017086	0.00023378	0.00058999		0.00035918	0.000387913	0.00017086	0.00023378
ENSG00000121361	KCNJ8	0.000131888		0.00016392	0.000110672	0.000589938	0.000254657	0.000131888		0.00016392	0.000110672	0.000589938	0.000254657
ENSG00000204919	PRR20A	0.000295956		0.000131195	0.000178788	0.000185469	0.000589745	0.000295956		0.000131195	0.000178788	0.000185469	0.000589745
ENSG00000108306	FBXL20	0.000517308		0	2.22045e-16	3.93981e-05	1.93307e-09	0.000589416		0	3.33067e-16	4.34401e-05	3.20294e-09
ENSG00000111665	CDCA3	0.00030815	2.09056e-05	0.000153455	0.000589384	1.51267e-07	1.79465e-05	0.00030815	2.09056e-05	0.000153455	0.000589384	1.51267e-07	1.79465e-05
ENSG00000187773	FAM69C	0.000441971	3.50555e-05	0.000523229	0.000587131	0.000426565	0.000512806	0.000441971	3.50555e-05	0.000523229	0.000587131	0.000426565	0.000512806
ENSG00000179855	GIPC3	0.00030246	0.000375801	0.000432499	0.000585491	0.000383925	9.75955e-05	0.00030246	0.000375801	0.000432499	0.000585491	0.000383925	9.75955e-05
ENSG00000212938	KRTAP6-3	0.000258074		0.000482756	0.000369369	0.000253587	0.000107208	0.000291492		0.000584921	0.000444784	0.000347257	0.000133521
ENSG00000126251	GPR42	9.97991e-05		4.64559e-05	7.845e-05	9.25823e-05	0.00058304	9.97991e-05		4.64559e-05	7.845e-05	9.25823e-05	0.00058304
ENSG00000107020	PLGRKT	0.00058301	4.28937e-05	0	0.000223414	6.36599e-05	3.88003e-11	0.00058301	4.28937e-05	0	0.000223414	6.36599e-05	3.88003e-11
ENSG00000175283	DOLK	1.83216e-05	8.00883e-05	0.000582848	0.000553133	0.000504188	8.59523e-05	1.83216e-05		0.00040582	0.000351108	0.000297336	1.90616e-05
ENSG00000143793	C1orf35	0.00036772		0.000372254	0.000100538	0.000214028	0.00058276	0.00036772		0.000372254	0.000100538	0.000214028	0.00058276
ENSG00000170540	ARL6IP1	0.000134819		0.000551302	0.000427101	0.000581901	0.000182146	0.000134819		0.000551302	0.000427101	0.000581901	0.000182146
ENSG00000260342	RP11-1035H13.3	0.000134819		0.000551302	0.000427101	0.000581901	0.000182146	0.000134819		0.000551302	0.000427101	0.000581901	0.000182146
ENSG00000182223	ZAR1	0.000560493	2.26096e-05	0.000202617	0.000495976	1.38591e-05	9.95447e-05	0.000581716	3.96942e-05	0.000222218	0.00051187	1.66319e-05	0.000101534
ENSG00000204479							0.000580806						0.000580806
ENSG00000083814	ZNF671	0.000222289	5.20683e-05	0.000391635	0.000580225	6.79841e-05	0.000127721	0.000222289	5.20683e-05	0.000391635	0.000580225	6.79841e-05	0.000127721
ENSG00000125492	BARHL1	0.000579473		7.14687e-05	0.000288428	0.000135881	0.000431166	0.000579473		7.14687e-05	0.000288428	0.000135881	0.000431166
ENSG00000133115	STOML3	0.000237557		7.67944e-05	8.17511e-05	0.000504138	2.18723e-06	0.000237557		7.67944e-05	8.17511e-05	0.000577322	2.18723e-06
ENSG00000258429	PDF	0.000320184		0.000222341	7.8224e-05	0.000576926	0.000266721	0.000320184		0.000222341	7.8224e-05	0.000576926	0.000266721
ENSG00000105398	SULT2A1	6.82574e-07		0.000231578	1.26868e-05	4.2974e-10	0.00017623	2.16097e-06	3.95681e-05	0.00057692	3.20891e-05	1.07981e-09	0.000526075
ENSG00000273085	OR52E1	0.000263689	1.84741e-05	0.000159985	0.000576873	0.000140843	0.000112599	0.000263689	1.84741e-05	0.000159985	0.000576873	0.000140843	0.000112599
ENSG00000161610	HCRT	0.000428123		1.48995e-07	1.361e-07	5.03059e-07	0.00031043	0.000576836	2.82867e-05	4.98535e-06	4.20675e-07	3.36472e-06	0.000515589
ENSG00000171396	KRTAP4-4	0.000576142	2.14986e-05	0.000535488	0.000492023	0.000557452	0.000401706	0.000576142	2.14986e-05	0.000535488	0.000492023	0.000557452	0.000401706
ENSG00000105677	TMEM147	0.000420215		0.000430028	0.000575519	0.000376777	0.000304739	0.000420215		0.000430028	0.000575519	0.000376777	0.000304739
ENSG00000176269								0.000124039		0.000480785	0.000536231	0.000575349	0.000429107
ENSG00000205869	KRTAP5-1	0.000574599	3.82172e-05	7.38662e-05	8.78581e-07	5.53202e-05	2.20177e-07	0.000574599	3.82172e-05	7.38662e-05	8.78581e-07	5.53202e-05	2.20177e-07
ENSG00000255863	AC073610.5	0.000573178	0.00010642	8.85901e-05	0.000134645	0.000193192	0.000225184	0.000573178	0.00010642	8.85901e-05	0.000134645	0.000193192	0.000225184
ENSG00000105261	OVOL3	0.000256714		0.000414845	0.0005731	2.79449e-05	0.000170884	0.000256714		0.000414845	0.0005731	2.79449e-05	0.000170884
ENSG00000264006	AKR1C8P	0.000572426		0.000203783	0.000176739	0.000171434	6.43985e-05	0.000572426		0.000203783	0.000176739	0.000171434	6.43985e-05
ENSG00000274070	GATSL2			2.64926e-06	0.000320086	0.00040283	0.000571784			2.60777e-06	0.00019925	0.000379697	0.000328607
ENSG00000242515	UGT1A10	0.000233511	2.26014e-05	0	0.00026556	0	0.00057158	0.000233511	2.26014e-05	0	0.00026556	0	0.00057158
ENSG00000187791	FAM205C	0.000427507	0.000112293	0.00049166	0.000569177	0.000308665	5.95502e-05	0.000427507	0.000112293	0.00049166	0.000569177	0.000308665	5.95502e-05
ENSG00000184350	MRGPRE	0.00056731	0.000121434	0.000104914	4.31682e-05	0.000538911	1.92006e-06	0.00056731	0.000121434	0.000104914	4.31682e-05	0.000538911	1.92006e-06
ENSG00000115484	CCT4	0.000566482	7.89378e-06	0	0	3.49797e-10	2.1354e-05	0.000555872	3.17745e-06	0	0	2.99559e-10	2.04696e-05
ENSG00000213424	KRT222	0.000566338		0	1.11022e-16	1.48156e-05	1.47476e-07	3.31504e-05		0	0	4.04061e-06	9.82109e-08
ENSG00000264058	RP5-1028K7.3	0.000566338		0	1.11022e-16	1.48156e-05	1.47476e-07	3.31504e-05		0	0	4.04061e-06	9.82109e-08
ENSG00000204710	SPDYC	1.28387e-06	1.86364e-05	6.2505e-06	0.000565974	5.0661e-06	0.000117025	1.28387e-06	1.86364e-05	6.2505e-06	0.000565974	5.0661e-06	0.000117025
ENSG00000171159	C9orf16	0.000331617	2.88899e-05	0.00042585	0.000565662	0.000337145	3.50991e-05	0.000331617	2.88899e-05	0.00042585	0.000565662	0.000337145	3.50991e-05
ENSG00000128422	KRT17			0.000458311	0.000563966	0.000290346	0.000200328			0.000458311	0.000563966	0.000290346	0.000200328
ENSG00000112624	GLTSCR1L	0.000501029		0.000406001	0.000550329	0.000401278	0.000372804	0.000524849		0.000414756	0.000563943	0.000411833	0.000384475
ENSG00000139645	ANKRD52	0.000367809		0.000513422	0.000563113	0.000511238	2.18682e-08	0.000367809		0.000513422	0.000563113	0.000511238	2.18682e-08
ENSG00000198049		0.000562584		0	0		0.000111813	0.000562584		0	0		0.000111813
ENSG00000131979	GCH1	0.000507314		0.000416911	0.000258198	0.000561654	0.000485046	0.000507314		0.000416911	0.000258198	0.000561654	0.000485046
ENSG00000143869	GDF7	0.000462614	6.81178e-05	0.000196737	0.000231211	0.000561234	0.000257935	0.000462614	6.81178e-05	0.000196737	0.000231211	0.000561234	0.000257935
ENSG00000122687	MRM2	0.000540841	1.34032e-05	5.84879e-05	1.05354e-08	0.000560139	0.000336367	0.000540841	1.34032e-05	5.84879e-05	1.05354e-08	0.000560139	0.000336367
ENSG00000249948	GBA3	0.000109278		0.000325752	0.000559779	0.000272814	0.000107665	0.000109278		0.000325752	0.000559779	0.000272814	0.000107665
ENSG00000188032	C19orf67		1.38993e-05	0.000351178	0.000559161	0.00033972	0.000170387		1.38993e-05	0.000351178	0.000559161	0.00033972	0.000170387
ENSG00000286105		8.15738e-05		8.25924e-05	6.54404e-05	0.000558857	5.21841e-05	8.15738e-05		8.25924e-05	6.54404e-05	0.000558857	5.21841e-05
ENSG00000185818	NAT8L	0.000332873		0.000391584	0.00055829	0.000457188	0.00014688	0.000332873		0.000391584	0.00055829	0.000457188	0.00014688
ENSG00000158473	CD1D	0.00023452	1.28324e-05	0.000257729	0.000557192	1.7738e-06	1.36642e-05	0.00023452	1.28324e-05	0.000257729	0.000557192	1.7738e-06	1.36642e-05
ENSG00000212935	KRTAP10-3	0.000554157	0.0001486	0	2.92644e-12	9.99201e-16	0.000255433	0.000554157	0.0001486	0	2.92644e-12	9.99201e-16	0.000255433
ENSG00000037042	TUBG2	0.000552952		3.68712e-07	9.25267e-07	3.68976e-08	0.000171058	0.000552952		3.68712e-07	9.25267e-07	3.68976e-08	0.000171058
ENSG00000186965	KRTAP19-2	0.000552514		0.000355936	0.000301003	0.000492346	0.000178432	0.000552514		0.000355936	0.000301003	0.000492346	0.000178432
ENSG00000196834							0.000552023						0.000552023
ENSG00000117614	SYF2	4.93907e-05		0.000232675	0.000551525	0.000221621	1.73019e-05	4.93907e-05		0.000232675	0.000551525	0.000221621	1.73019e-05
ENSG00000285162		0.000214666	2.92889e-05	0.000107303	0.000307914	0.000301519	0.000551252	0.000214666	2.92889e-05	0.000107303	0.000307914	0.000301519	0.000551252
ENSG00000222014	RAB6C	0.000549516		5.07004e-05	0.000233831	0.000482267	0.000307469	0.000549516		5.07004e-05	0.000233831	0.000482267	0.000307469
ENSG00000172289	OR10V1	0.000532032	5.28352e-05	0.000239981	0.000491081	1.64946e-05	4.05338e-11	0.000549147	5.28352e-05	0.000260512	0.000510741	1.71967e-05	4.1862e-11
ENSG00000187959	CPSF4L	3.92203e-05	1.86618e-05	5.93303e-12	4.63676e-11	0.000118184	0.000548892	3.92203e-05	1.86618e-05	5.93303e-12	4.63676e-11	0.000118184	0.000548892
ENSG00000205269	TMEM170B	0.00054882		1.22804e-05	0.000331127	0.000167082	0.000374855	0.00054882		1.22804e-05	0.000331127	0.000167082	0.000374855
ENSG00000197406	DIO3	0.000155722	8.50848e-05	0.000230814	0.000548782	0.000505304	0.000197643	0.000155722	8.50848e-05	0.000230814	0.000548782	0.000505304	0.000197643
ENSG00000262302	RP1-4G17.5	0.0005485	1.83221e-05	4.65781e-05	3.16913e-05	6.61583e-05	0.000147249	0.0005485	1.83221e-05	4.65781e-05	3.16913e-05	6.61583e-05	0.000147249
ENSG00000164049	FBXW12	0.000138529	2.76331e-05	8.76293e-05	1.29335e-09	9.72248e-05	0.000236507	0.00054821	6.49644e-05	0.000224519	3.4854e-09	0.00010202	0.000515524
ENSG00000264324	RP11-287D1.3	0.00036172		0.000547216	0.000513563	0.000382017	0.000111918	0.00036172		0.000547216	0.000513563	0.000382017	0.000111918
ENSG00000284373	RP11-321E2.6	0.000546921		0.000163613	0.000252067	0.000249288	0.000117083	0.000546921		0.000163613	0.000252067	0.000249288	0.000117083
ENSG00000206105	KRTAP20-4	0.000317013	5.42723e-05	0.000546084	0.000245112	0.000357915	7.64148e-05	0.000317013	5.42723e-05	0.000546084	0.000245112	0.000357915	7.64148e-05
ENSG00000198324	FAM109A	2.43498e-06	4.27239e-09	4.25668e-07	0.000384096	1.08053e-05	0.000545182	2.34929e-06	4.18554e-09	3.97064e-07	0.000358852	1.0715e-05	0.000469832
ENSG00000267740	AC024592.12	0.000144308	1.50254e-05	0.00053309	0.000479159	0.000543835	0.000337776	0.000144308	1.50254e-05	0.00053309	0.000479159	0.000543835	0.000337776
ENSG00000183921	SDR42E2	0.000282823	3.01937e-05	0.000353437	0.000374112	0.000506745	0.000543546	0.000282823	3.01937e-05	0.000353437	0.000374112	0.000506745	0.000543546
ENSG00000106682	EIF4H	0.000304666	0.000154109	9.10087e-08	0.000255713	3.76997e-05	0.000542663	0.000304666	0.000154109	9.10087e-08	0.000255713	3.76997e-05	0.000542663
ENSG00000157119	KLHL40	0.000232242	1.57811e-05	0.000542435	0.000381998	0.000443784	0.00037885	0.000232242	1.57811e-05	0.000542435	0.000381998	0.000443784	0.00037885
ENSG00000125457	MIF4GD	0.000541637	1.49997e-05	0.000542053	0.000436372	0.000451423	0.000165483	0.000541637	1.49997e-05	0.000542053	0.000436372	0.000451423	0.000165483
ENSG00000139428	MMAB	0.000496909	6.76926e-05	0.000352041	0.000521837	0.000541921	0.000192798	0.000496909	6.76926e-05	0.000352041	0.000521837	0.000541921	0.000192798
ENSG00000133059	DSTYK	0.000540629	0.000185415	0	0	1.65568e-12	0.000322744	0.000540629	0.000185415	0	0	1.65568e-12	0.000322744
ENSG00000146826	C7orf43	0.0005393	3.33381e-05	2.87383e-06	2.54053e-05	3.1434e-05	0.000165966	0.0005393	3.33381e-05	2.87383e-06	2.54053e-05	3.1434e-05	0.000165966
ENSG00000211816	TRAV38-1	8.50761e-05		0.000539007	0.000213514	0.000100507	3.18879e-05	8.50761e-05		0.000539007	0.000213514	0.000100507	3.18879e-05
ENSG00000108828	VAT1	0.000537387	0.000492325	9.83514e-08	1.63001e-07	1.22312e-07	0.000351226	0.000537387	0.000492325	9.83514e-08	1.63001e-07	1.22312e-07	0.000351226
ENSG00000114767	RRP9	0.000535031		0.000335053	0.000331058	4.42474e-07	0.000170946	0.000535031		0.000335053	0.000331058	4.42474e-07	0.000170946
ENSG00000149809	TM7SF2	1.70783e-05	2.61815e-05	6.37665e-05	0.00053259	1.05322e-05	0.000394391	1.70783e-05	2.61815e-05	6.37665e-05	0.00053259	1.05322e-05	0.000394391
ENSG00000184508	HDDC3	0.00053226		2.65889e-06	5.23084e-05	0.0002842	0.000532382	0.00053226		2.65889e-06	5.23084e-05	0.0002842	0.000532382
ENSG00000175550	DRAP1	4.62282e-05		9.34313e-05	0.000531353	1.63398e-05	0.000264051	4.62282e-05		9.34313e-05	0.000531353	1.63398e-05	0.000264051
ENSG00000228049							0.000531069						0.000531069
ENSG00000267645							0.000531069						0.000531069
ENSG00000168930	TRIM49			6.23678e-05	9.85698e-05	4.82496e-05	0.000529295			6.23678e-05	9.85698e-05	4.82496e-05	0.000529295
ENSG00000234224	TMEM229A	0.000528005	5.2279e-05	0.000138204	0.000182249	0.000218572	0.000100108	0.000528005	5.2279e-05	0.000138204	0.000182249	0.000218572	0.000100108
ENSG00000177352	CCDC71	0.000317401	1.38705e-05	3.65701e-05	1.69334e-10	1.2753e-07	0.000192354	0.000527959	1.38705e-05	7.7781e-05	2.449e-10	1.48634e-07	0.000241272
ENSG00000243749	TMEM35B	5.60212e-05		0.000527573	0.000238504	0.000115335	0.000138726	5.60212e-05		0.000527573	0.000238504	0.000115335	0.000138726
ENSG00000254673	RP11-598P20.5	0.000321706		0.00042746	0.000526038	0.000494961	0.000133334	0.000321706		0.00042746	0.000526038	0.000494961	0.000133334
ENSG00000163993	S100P	0.000373593	0.000525357	0.000268039	0.000347228	0.000285638	0.000187097	0.000373593	0.000525357	0.000268039	0.000347228	0.000285638	0.000187097
ENSG00000169629	RGPD8	6.74385e-07	7.4396e-05	1.26855e-05	0.00025169	0.000524969	0.000268597	2.1657e-07		2.03315e-06	0.00010919	0.000251382	0.000206271
ENSG00000178980	SELENOW	6.68256e-06	3.10943e-05	0.000231013	0.000138187	5.08137e-10	0.000523415	6.8733e-06	3.10943e-05	0.000246786	0.000141203	5.08137e-10	0.000523415
ENSG00000183734	ASCL2	0.000523367		4.48492e-05	2.67036e-06	0.000198571	3.05984e-06	0.000523367		4.48492e-05	2.67036e-06	0.000198571	3.05984e-06
ENSG00000205922	ONECUT3				0.000522436	5.58353e-11	0.00019152				0.000522436	5.58353e-11	0.00019152
ENSG00000284622		0.000197981		1.94278e-06	7.204e-08	0.00052216	0.000288177	0.000197981		1.94278e-06	7.204e-08	0.00052216	0.000288177
ENSG00000180992	MRPL14	0.000521727		0.000104285	0.000113532	5.87851e-05	0.000156427	0.000521727		0.000104285	0.000113532	5.87851e-05	0.000156427
ENSG00000127423	AUNIP	0.000377251		0.000170037	0.000520668	0.000329851	1.49053e-05	0.000377251		0.000170037	0.000520668	0.000329851	1.49053e-05
ENSG00000155330	C16orf87	8.97892e-05		9.94518e-05	0.000215873	0.000234196	5.30119e-05	0.000133488		0.000207484	0.0005198	0.000390441	0.00011014
ENSG00000188334	BSPH1	1.58309e-06	4.26152e-05	0.000143314	3.44737e-05	4.88593e-10	0.000518318	1.58309e-06	4.26152e-05	0.000143314	3.44737e-05	4.88593e-10	0.000518318
ENSG00000124157	SEMG2	0.000462369		2.33147e-15	0	1.59176e-08	0.000259904	0.00051771	0.000230061	2.66454e-15	0	1.77843e-08	0.000284049
ENSG00000145293	ENOPH1	0.000517402	2.66435e-05	0.000250812	0.000446113	0.00019406	0.000131311	0.000517402	2.66435e-05	0.000250812	0.000446113	0.00019406	0.000131311
ENSG00000185155	MIXL1	0.000516738		0.000109333	0.00040799	0.000184659	8.23862e-05	0.000516738		0.000109333	0.00040799	0.000184659	8.23862e-05
ENSG00000196266	OR10J3	0.000515898	5.64733e-05	0.000183884	0.000163826	1.73877e-06	1.9924e-05	0.000515898	5.64733e-05	0.000183884	0.000163826	1.73877e-06	1.9924e-05
ENSG00000285991		0.000130792	0.000513966	1.9053e-05	1.55358e-05	0.000143681	7.12931e-05	0.000130792	0.000513966	1.9053e-05	1.55358e-05	0.000143681	7.12931e-05
ENSG00000188293	IGFL1	0.000513014	0.000136134	1.43718e-05	7.60932e-06	5.5027e-07	8.69221e-05	0.000513014	0.000136134	1.43718e-05	7.60932e-06	5.5027e-07	8.69221e-05
ENSG00000085231	AK6	0.000367777	2.89282e-05	0.000404123	0.000512175	0.000507663	0.000278007	0.000367777	2.89282e-05	0.000404123	0.000512175	0.000507663	0.000278007
ENSG00000269403	CTD-2616J11.11			1.5405e-06	0.000399157	0.000512067	0.000253556			1.5405e-06	0.000399157	0.000512067	0.000253556
ENSG00000119392	GLE1	8.75914e-05		0.000363288	0.000511939	0.000198625	8.69504e-05	8.75914e-05		0.000363288	0.000511939	0.000198625	8.69504e-05
ENSG00000171848	RRM2	0.000310122	7.17974e-05	0.00051128	0.000282056	0.000451229	3.26197e-05	0.000310122	7.17974e-05	0.00051128	0.000282056	0.000451229	3.26197e-05
ENSG00000120937	NPPB	0.000159353	8.40007e-05	0.0001265	0.000511269	0.000330716	6.45363e-06	0.000159353	8.40007e-05	0.0001265	0.000511269	0.000330716	6.45363e-06
ENSG00000163930	BAP1	0.000181861		0.000438809	0.000510599	5.67228e-07	0.000280663	0.000181861		0.000438809	0.000510599	5.67228e-07	0.000280663
ENSG00000115042	FAHD2A	8.29669e-06		0.000412914	0.000507718	0.000300599	0.000510012	8.29669e-06		0.000412914	0.000507718	0.000300599	0.000510012
ENSG00000179564	LSMEM2	0		0	0	1.34494e-05	0.000456245	0		0	0	1.49243e-05	0.00050952
ENSG00000187806	TMEM202	0.000234078		0.000455018	0.000348697	0.000509431	0.000124107	0.000234078		0.000455018	0.000348697	0.000509431	0.000124107
ENSG00000196711	ALKAL1	0.000164854		0.000241068	0.000326734	0.000508908	0.00012829	0.000164854		0.000241068	0.000326734	0.000508908	0.00012829
ENSG00000149634	SPATA25	0.00050859	7.57022e-05	2.10942e-15	0	6.76384e-08	0.000244794	0.00050859	7.57022e-05	2.10942e-15	0	6.76384e-08	0.000244794
ENSG00000072954	TMEM38A	0.000368618		0.000357355	0.000326804	0.000507698	0.000394012	0.000368618		0.000357355	0.000326804	0.000507698	0.000394012
ENSG00000204278	TMEM235	0.000225113	6.84277e-05	0.000487197	0.000399152	0.000414397	0.000507619	0.000225113	6.84277e-05	0.000487197	0.000399152	0.000414397	0.000507619
ENSG00000115507	OTX1	0.00044967		0.000102535	0.000300607	5.13215e-05	0.000308643	0.000506574	0.000131038	0.000108072	0.000317636	5.56456e-05	0.000314888
ENSG00000244623	OR2AE1	0.000506439	1.21058e-05	1.0979e-06	3.9847e-05	5.26933e-05	0.00015746	0.000506439	1.21058e-05	1.0979e-06	3.9847e-05	5.26933e-05	0.00015746
ENSG00000186442	KRT3	0.00050587	1.95793e-05	0.000146988	0.000287141	0.000214347	0.000250821	0.00050587	1.95793e-05	0.000146988	0.000287141	0.000214347	0.000250821
ENSG00000007216	SLC13A2	0.000238326	9.33594e-05	0.000261	0.000505043	1.47819e-07	0.00045763	0.000238326	9.33594e-05	0.000261	0.000505043	1.47819e-07	0.00045763
ENSG00000221888								0.000266849		0.000429466	0.000504974	0.000422546	0.000261217
ENSG00000177212								0.000266849		0.000429466	0.000504974	0.000422546	0.000261217
ENSG00000177201								0.000266849		0.000429466	0.000504974	0.000422546	0.000261217
ENSG00000283201	RP11-15H20.8	0.000451956		0.000290961	0.000320312	0.000502332	0.00017959	0.000451956		0.000290961	0.000320312	0.000502332	0.00017959
ENSG00000176182	MYPOP	0.000501679	3.27095e-05	3.76486e-05	1.25502e-05	6.80151e-07	0.000131897	0.000501679	3.27095e-05	3.76486e-05	1.25502e-05	6.80151e-07	0.000131897
ENSG00000006128	TAC1	0.000205827	1.37682e-05	0.000103367	0.000285739	0.00012543	0.000276716	0.00050126	1.37682e-05	0.000140033	0.000426875	0.000177282	0.000497212
ENSG00000211661							0.000500483						0.000500483
ENSG00000284292	RP5-900K19.2	0.000334955		8.29572e-07	1.78688e-05	8.22744e-05	0.000499747	0.000334955		8.29572e-07	1.78688e-05	8.22744e-05	0.000499747
ENSG00000099960	SLC7A4	0.00049892	9.13409e-06	6.93889e-14	6.60401e-05	3.43059e-14	0.000293259	0.00049892	9.13409e-06	6.93889e-14	6.60401e-05	3.43059e-14	0.000293259
ENSG00000167034	NKX3-1	0.000420824		0.000498108	0.000377031	0.000450723	0.000235665	0.000420824		0.000498108	0.000377031	0.000450723	0.000235665
ENSG00000074800	ENO1	0.000432506	6.74947e-05	3.96627e-12	5.32149e-09	1.60924e-06	2.20864e-06	0.000497083	6.74947e-05	4.02078e-12	5.61491e-09	1.71652e-06	2.60688e-06
ENSG00000196652	ZKSCAN5	0.000418663		3.89081e-06	7.47257e-05	0.000496722	0.000295197	0.000418663		3.54986e-06	7.33668e-05	0.000496722	0.000295197
ENSG00000172201	ID4	0.000441817		1.24978e-08	1.4247e-06	1.70545e-06	0.000134463	0.000496675		1.45481e-08	1.52447e-06	2.11476e-06	0.000146718
ENSG00000232382	OR5K1	0.000443798		0.000399509	0.000495433	0.000425311	0.000306713	0.000443798		0.000399509	0.000495433	0.000425311	0.000306713
ENSG00000211791	TRAV13-2	0.000495012	4.05747e-05	6.47243e-05	8.12344e-05	7.46394e-05	3.96801e-05	0.000495012	4.05747e-05	6.47243e-05	8.12344e-05	7.46394e-05	3.96801e-05
ENSG00000162139	NEU3	0.000494358	4.32563e-05	0	2.26708e-13	0	0	0.000494358	4.32563e-05	0	2.26708e-13	0	0
ENSG00000180318	ALX1	0.000313769	1.47548e-05	0.000341183	0.000299562	0.000459874	0.000153162	0.00035829	1.47548e-05	0.000368134	0.000326154	0.000494307	0.000224576
ENSG00000204983	PRSS1	0.000232386		0.000310899	0.000312677	0.000494031	0.000251207	0.000232386		0.000310899	0.000312677	0.000494031	0.000251207
ENSG00000196421	LINC00176	0.000493544		0	0.000162602	1.04621e-11	3.14941e-05	0.000493544		0	0.000162602	1.04621e-11	3.14941e-05
ENSG00000222038	POTEJ			2.4081e-06	1.13948e-05	2.05707e-05	0.000493385			2.4081e-06	1.13948e-05	2.05707e-05	0.000493385
ENSG00000288520		0.000351875		0.000370814	0.000293605	0.000492938	0.000205921	0.000351875		0.000370814	0.000293605	0.000492938	0.000205921
ENSG00000256632	RP13-672B3.2	1.70945e-05		0.000304943	0.00049196	0.000207461	0.000104289	1.70945e-05		0.000304943	0.00049196	0.000207461	0.000104289
ENSG00000176407	KCMF1	0.000300881		0.000360918	0.000363982	0.000487924	0.000491169	0.000300881		0.000360918	0.000363982	0.000487924	0.000491169
ENSG00000167014	TERB2	0.000426881	2.67694e-05	0.000189178	0.000363309	0.000490636	0.000265356	0.000426881	2.67694e-05	0.000189178	0.000363309	0.000490636	0.000265356
ENSG00000284438	SSU72P7	0.000487956		0.000405119	0.000168268	0.000485167	0.000297106	0.000487956		0.000405119	0.000168268	0.000485167	0.000297106
ENSG00000132467	UTP3	9.71082e-05	2.29284e-05	0.000245576	0.000252003	0.00048793	0.000111275	9.71082e-05	2.29284e-05	0.000245576	0.000252003	0.00048793	0.000111275
ENSG00000146049	KAAG1	0		0.000316709	0.000322708	0.000462773	0.000487389	0		0.000316709	0.000322708	0.000462773	0.000487389
ENSG00000118518	RNF146	0.000259407		0.000296824	0.000487254	5.75343e-05	0.000143927	0.000259407		0.000296824	0.000487254	5.75343e-05	0.000143927
ENSG00000008438	PGLYRP1	0.000167292	5.45609e-05	1.41225e-05	6.77293e-06	3.23688e-07	5.83914e-05	0.000486552	5.45609e-05	2.80013e-05	1.33189e-05	8.0922e-07	0.000261045
ENSG00000189030	VHLL	0.000485833		1.2526e-07	2.25558e-06	4.58332e-08	8.36132e-05	0.000426331		1.02765e-07	1.76884e-06	2.91017e-08	5.10607e-05
ENSG00000168062	BATF2	2.91019e-05		0.000122179	0.000485576	2.1829e-05	0.000443988	2.91019e-05		0.000122179	0.000485576	2.1829e-05	0.000443988
ENSG00000116819	TFAP2E	0.000310938		0.000484112	0.000484967	0.000118508	8.51442e-05	0.000310938		0.000484112	0.000484967	0.000118508	8.51442e-05
ENSG00000213689	TREX1	0.000370915		0.000126137	1.40402e-08	4.22185e-07	0.000484599	0.000212011		3.40275e-05	7.8047e-11	1.2132e-08	8.72095e-05
ENSG00000170667							0.000484519						0.000484519
ENSG00000089558	KCNH4	0.000483209		2.20658e-07	1.94234e-07	2.97682e-07	0.000202763	0.00031856		1.87248e-07	1.6383e-07	2.85959e-07	0.000185452
ENSG00000229544	NKX1-2	9.64155e-05		8.81666e-08	1.0827e-05	1.92913e-05	0.000480381	9.64155e-05		8.81666e-08	1.0827e-05	1.92913e-05	0.000480381
ENSG00000285238		0.000479467	2.54292e-05	0.0001801	0.000224665	3.18619e-08	9.89493e-05	0.000479467	2.54292e-05	0.0001801	0.000224665	3.18619e-08	9.89493e-05
ENSG00000204872	NAT8B	7.95933e-05		0.000435131	0.000272479	0.000478747	5.86009e-05	7.95933e-05		0.000435131	0.000272479	0.000478747	5.86009e-05
ENSG00000186970	KRTAP15-1	0.000388317	1.4577e-05	0.000352011	0.000387698	0.000476743	0.000207567	0.000388317	1.4577e-05	0.000352011	0.000387698	0.000476743	0.000207567
ENSG00000205927	OLIG2	0.000301872	2.54647e-05	1.13417e-05	0.000476692	6.22125e-12	9.95609e-05	0.000301872	2.54647e-05	1.13417e-05	0.000476692	6.22125e-12	9.95609e-05
ENSG00000159289	GOLGA6A			6.31538e-05	0.00013033	8.64449e-05	0.000476638			6.31538e-05	0.00013033	8.64449e-05	0.000476638
ENSG00000176495	OR5AN1	0.000476332	2.4106e-05	5.71966e-05	6.49784e-05	6.26602e-06	3.67368e-11	0.000476332	2.4106e-05	5.71966e-05	6.49784e-05	6.26602e-06	3.67368e-11
ENSG00000226124	FTCDNL1	0.000375803		8.32672e-06	4.74809e-12	0.000285302	0.000475366	0.000375803		8.32672e-06	4.74809e-12	0.000285302	0.000475366
ENSG00000257411	RP11-603J24.9	0.000259332		0.000125646	0.000150577	0.000474601	9.50785e-09	0.000259332		0.000125646	0.000150577	0.000474601	9.50785e-09
ENSG00000086589	RBM22	0.000473782	1.15533e-05	6.57851e-07	2.37914e-05	0	0.0003806	0.000473782	1.15533e-05	6.57851e-07	2.37914e-05	0	0.0003806
ENSG00000184206	GOLGA6L4	6.93671e-05		0.00030176	0.000473472	0.000394745	0.0001897	6.93671e-05		0.00030176	0.000473472	0.000394745	0.0001897
ENSG00000284917		0.00010365	0.000145762	0.000472132	0.000136761	0.000448854	5.56977e-05	0.00010365	0.000145762	0.000472132	0.000136761	0.000448854	5.56977e-05
ENSG00000113638	TTC33	0.000238317		1.38428e-07	4.33296e-07	1.24666e-07	0.000426256	0.000311073		1.49996e-07	8.97755e-07	1.34214e-07	0.000470902
ENSG00000172115	CYCS	0.000470666		0.000290251	0.000399256	0.000380221	0.000254777	0.000470666		0.000290251	0.000399256	0.000380221	0.000254777
ENSG00000283586	GKN3P	0.000185125		0.000145743	0.000470556	0.000204756	7.36897e-05	0.000185125		0.000145743	0.000470556	0.000204756	7.36897e-05
ENSG00000284922		0.000110199		0.000419858	0.00046933	0.000388266	0.00015691	0.000110199		0.000419858	0.00046933	0.000388266	0.00015691
ENSG00000286070		6.66104e-05		5.84175e-05	5.77353e-05	6.31894e-05	0.000468187	6.66104e-05		5.84175e-05	5.77353e-05	6.31894e-05	0.000468187
ENSG00000100625	SIX4	0.000219699		0.000466527	0.00029627	0.000393266	0.000310792	0.000219699		0.000466527	0.00029627	0.000393266	0.000310792
ENSG00000159248	GJD2	0.000278263	2.4958e-05	0.000178202	0.000327565	0.0002925	0.000465977	0.000278263	2.4958e-05	0.000178202	0.000327565	0.0002925	0.000465977
ENSG00000285585		0.000376228	4.99009e-05	0.00029805	0.000337222	0.000182245	0.000462399	0.000376228	4.99009e-05	0.00029805	0.000337222	0.000182245	0.000462399
ENSG00000108788	MLX	0.000359754	1.34396e-05	2.36279e-05	2.68797e-06	1.4812e-06	0.000462297	0.000359754	1.34396e-05	2.36279e-05	2.68797e-06	1.4812e-06	0.000462297
ENSG00000261115	TMEM178B	0.000430707	0.000197464	0.000362631	0.00023802	0.000461138	0.000150721	0.000430707	0.000197464	0.000362631	0.00023802	0.000461138	0.000150721
ENSG00000183474	GTF2H2C	0.000144053				0.000460298	0.000271168	0.000144053				0.000460298	0.000271168
ENSG00000062582	MRPS24	0.000458793	1.3273e-05	0.000174159	0.000172333	0.000234148	0.000171675	0.000458793	1.3273e-05	0.000174159	0.000172333	0.000234148	0.000171675
ENSG00000213658	LAT	0.000455779	0.00015511	8.40963e-10	0.000258957	1.6557e-06	0.000366683	0.000455779	0.00015511	8.40963e-10	0.000258957	1.6557e-06	0.000366683
ENSG00000115317	HTRA2	0.000208155	8.60128e-05	0.000431152	0.000359996	0.000455352	0.000251352	0.000208155	8.60128e-05	0.000340789	0.000334057	0.000409756	0.000130892
ENSG00000130764	LRRC47	2.61569e-07	1.39025e-06	1.50117e-06	5.99616e-10	0.000280224	0.000256663	1.07139e-07	2.45901e-06	2.00566e-06	2.90272e-10	0.000454991	0.000197586
ENSG00000072182	ASIC4	0.000267269	6.85311e-05	1.02133e-08	5.61596e-06	0.000310592	0.000454017	0.000267269	6.85311e-05	1.02133e-08	5.61596e-06	0.000310592	0.000454017
ENSG00000280094	OR1B1	0.000451758	0.000117922	0.000326716	0.000449851	0.000242395	8.14425e-05	0.000451758	0.000117922	0.000326716	0.000449851	0.000242395	8.14425e-05
ENSG00000284718				1.50141e-05	5.29333e-07	0.00045172	6.80412e-05			1.50141e-05	5.29333e-07	0.00045172	6.80412e-05
ENSG00000188725	SMIM15	0.00021119	4.682e-05	0.000356211	0.000451711	0.000312612	0.000256521	0.00021119	4.682e-05	0.000356211	0.000451711	0.000312612	0.000256521
ENSG00000167311	ART5	0.000300281	9.89015e-05	7.43135e-05	2.36516e-05	0.00045096	3.09709e-06	0.000300281	9.89015e-05	7.43135e-05	2.36516e-05	0.00045096	3.09709e-06
ENSG00000170950	PGK2	0.000377399		8.99071e-05	0.000128871	0.000186976	0.000108715	0.000449851	2.27861e-05	0.000112621	0.000174118	0.000225868	0.000155982
ENSG00000243543	WFDC6	0.000181052		4.21885e-15	0	2.3284e-08	0.000277515	0.000309558		4.66294e-15	0	2.42173e-08	0.000448273
ENSG00000091010	POU4F3	0.000361034		0.000419521	0.000448184	0.00041367	0.000277363	0.000361034		0.000419521	0.000448184	0.00041367	0.000277363
ENSG00000158022	TRIM63	0.000401437	1.58135e-05	0.00023915	0.00044804	0.000269027	1.36299e-05	0.000401437	1.58135e-05	0.00023915	0.00044804	0.000269027	1.36299e-05
ENSG00000255054	RP1-317E23.6	0.000447835		0.000381419	0.000396084	0.00020405	1.45666e-05	0.000447835		0.000381419	0.000396084	0.00020405	1.45666e-05
ENSG00000163501	IHH	0.000375776		1.99516e-08	3.59465e-06	0.000446549	0.000204714	0.000375776		1.99516e-08	3.59465e-06	0.000446549	0.000204714
ENSG00000204174							0.000446541						0.000446541
ENSG00000215148	PRSS41			0.000445817	0.000220461	0.000267207	0.000177324			0.000445817	0.000220461	0.000267207	0.000177324
ENSG00000179085	DPM3	0.000445305		4.08343e-06	3.85154e-05	2.56663e-07	0.000339241	0.000273912		4.03947e-06	3.76918e-05	2.34539e-07	0.000133164
ENSG00000164967	RPP25L	9.50794e-05		0.000188898	0.000235819	0.000260992	0.000444726	9.50794e-05		0.000188898	0.000235819	0.000260992	0.000444726
ENSG00000249590	RP4-539M6.19	0.000444374		1.23344e-09	8.22661e-05	3.29786e-06	0.00017294	0.000444374		1.23344e-09	8.22661e-05	3.29786e-06	0.00017294
ENSG00000137547	MRPL15	0.000318056	2.60462e-05	0.000340103	0.000397904	0.000444257	0.0002675	0.000318056	2.60462e-05	0.000340103	0.000397904	0.000444257	0.0002675
ENSG00000141504	SAT2	0.000325853	2.42903e-05	0.000117616	0.000174133	0.000233438	0.000443295	0.000325853	2.42903e-05	0.000117616	0.000174133	0.000233438	0.000443295
ENSG00000119760	SUPT7L	0.000211593		3.97663e-05	0.000442323	8.05207e-08	0.000106558	0.000211593		3.97663e-05	0.000442323	8.05207e-08	0.000106558
ENSG00000054803	CBLN4	0.00013175	2.00894e-05	0.000141113	0.000441197	0.000191376	0.000379306	0.00013175	2.00894e-05	0.000141113	0.000441197	0.000191376	0.000379306
ENSG00000025039	RRAGD	4.27335e-05	4.01089e-05	8.91067e-09	0.000441078	1.86684e-08	4.44089e-15	4.27335e-05	4.01089e-05	8.91067e-09	0.000441078	1.86684e-08	4.44089e-15
ENSG00000090659	CD209	5.51941e-05	3.72784e-05	0.000184173	0.000440186	0.000249636	0.000140688	5.51941e-05	3.72784e-05	0.000184173	0.000440186	0.000249636	0.000140688
ENSG00000116863	ADPRHL2	0.000115007	2.72266e-05	0.000438316	0.000269542	0.000343184	8.46259e-05	0.000115007	2.72266e-05	0.000438316	0.000269542	0.000343184	8.46259e-05
ENSG00000164081	TEX264	0		0	0	1.76621e-05	0.000180353	0		0	0	2.97701e-05	0.000437443
ENSG00000103507	BCKDK	0.000434788	1.59507e-05	0.000122124	2.68772e-05	0.000236407	0.000239485	0.000434788	1.59507e-05	0.000122124	2.68772e-05	0.000236407	0.000239485
ENSG00000204335	SP5	0.00016072		0.000183883	0.000430796	0.000432287	0.000251423	0.00016072		0.000183883	0.000430796	0.000432287	0.000251423
ENSG00000124089	MC3R	0.000421051	9.04748e-05	5.98677e-05	0.000432143	0.000101844	0.00031618	0.000421051	9.04748e-05	5.98677e-05	0.000432143	0.000101844	0.00031618
ENSG00000109103	UNC119	4.33455e-05	2.07377e-05	0.000430852	0.000316264	4.53839e-08	5.12155e-05	4.33455e-05	2.07377e-05	0.000430852	0.000316264	4.53839e-08	5.12155e-05
ENSG00000254535	PABPC4L	0.000287795	1.84305e-05	0.000296291	0.00043054	0.000213784	0.000205104	0.000287795	1.84305e-05	0.000296291	0.00043054	0.000213784	0.000205104
ENSG00000142279	WTIP	0.000254671	2.90519e-05	7.53873e-05	0.000121945	0.000149417	0.000430163	0.000254671	2.90519e-05	7.53873e-05	0.000121945	0.000149417	0.000430163
ENSG00000179388	EGR3			2.54762e-06	2.88108e-05	0.000430146	0.00012516			2.54762e-06	2.88108e-05	0.000430146	0.00012516
ENSG00000268975	MIA-RAB4B	0.000338323		1.63346e-05	0.000430011	6.34352e-05	0.000274408	0.000338323		1.63346e-05	0.000430011	6.34352e-05	0.000274408
ENSG00000182108	DEXI	9.58759e-07		1.83576e-06	0.000429812	2.06849e-06	5.85565e-12	7.85572e-07		1.68583e-06	0.000335827	1.69795e-06	5.74552e-12
ENSG00000197880	MDS2	0.000394714		0.00028647	0.000429249	0.000364451	0.000107535	0.000394714		0.00028647	0.000429249	0.000364451	0.000107535
ENSG00000211792	TRAV14DV4	0.000152805		0.000214769	0.000428235	8.4663e-05	9.96323e-05	0.000152805		0.000214769	0.000428235	8.4663e-05	9.96323e-05
ENSG00000074317	SNCB	0.000427534	2.63619e-05	1.05116e-08	2.04604e-06	0.000329608	0.000128552	0.000427534	2.63619e-05	1.05116e-08	2.04604e-06	0.000329608	0.000128552
ENSG00000185966	LCE3E	0.000419862	5.30878e-05	9.13939e-09	2.78052e-07	0.0001024	0.000425247	0.000419862	5.30878e-05	9.13939e-09	2.78052e-07	0.0001024	0.000425247
ENSG00000143105	KCNA10	0.000355466	4.73037e-05	7.07519e-05	4.30969e-05	0.000424979	0.000252472	0.000355466	4.73037e-05	7.07519e-05	4.30969e-05	0.000424979	0.000252472
ENSG00000107807	TLX1	0.000265807	0.000256219	0	0	0	0.000280123	0.000391243	0.000299423	0	0	0	0.000423745
ENSG00000273294	C1QTNF3-AMACR	0.000423727	1.55153e-05	7.11636e-05	7.48979e-05	8.53787e-05	0.000215334	0.000423727	1.55153e-05	7.11636e-05	7.48979e-05	8.53787e-05	0.000215334
ENSG00000181450	ZNF678	0.000423411		0.00013156	0.000161132	7.91389e-05	0.000262693	0.000423411		0.00013156	0.000161132	7.91389e-05	0.000262693
ENSG00000225805	CTD-2313N18.7	0.000423018		0.000279351	0.000306848	0.000250597	0.000261323	0.000423018		0.000279351	0.000306848	0.000250597	0.000261323
ENSG00000265303	CTD-2510F5.6	0.000172747		0.000357993	0.000310963	0.000422609	9.1607e-05	0.000172747		0.000357993	0.000310963	0.000422609	9.1607e-05
ENSG00000144015	TRIM43	0.000172744		0.00041609	0.000307434	0.000422264	0.000304333	0.000136957		0.00022508	0.000226859	0.000242848	0.000258633
ENSG00000203737	GPR52	0.000338185		0.000139606	0.000418209	1.36253e-05	0.000126093	0.000398924		0.000139606	0.000418209	1.39938e-05	0.000421991
ENSG00000125686	MED1	0.000421633	2.3095e-05	0	1.11022e-16	1.80277e-05	3.42897e-09	0.000421633	2.3095e-05	0	1.11022e-16	1.80277e-05	3.34062e-09
ENSG00000268744	CTD-3105H18.14	0.000147714		0.000380511	0.000272464	0.000419294	0.000418509	4.32181e-05		0.000341278	0.000208096	0.000369773	0.000204235
ENSG00000136859	ANGPTL2	0.00038922	3.15934e-05	0.000291089	0.000374006	0.000418341	4.38102e-05	0.00038922	3.15934e-05	0.000291089	0.000374006	0.000418341	4.38102e-05
ENSG00000283288	AC138517.6	0.000171188	1.88251e-05	0.000379449	0.000417028	0.000341772	0.000173275	0.000171188	1.88251e-05	0.000379449	0.000417028	0.000341772	0.000173275
ENSG00000285733		0.000186673		0.000414641	0.000348665	0.00040279	5.49948e-05	0.000186673		0.000414641	0.000348665	0.00040279	5.49948e-05
ENSG00000184478	OR56A3	0.000255801	9.50884e-05	0.000185883	0.0001543	0.000414489	0.000218942	0.000255801	9.50884e-05	0.000185883	0.0001543	0.000414489	0.000218942
ENSG00000188403	IGHV1OR15-9	0.000413132		9.61299e-06	2.5454e-05	1.27273e-05	6.66726e-06	0.000413132		9.61299e-06	2.5454e-05	1.27273e-05	6.66726e-06
ENSG00000176200	OR4D11	0.000412744	3.1424e-05	9.68462e-05	0.000245791	6.27395e-06	8.46956e-12	0.000412744	3.1424e-05	9.68462e-05	0.000245791	6.27395e-06	8.46956e-12
ENSG00000181867	FTMT			0.000338129	0.000337285	0.000411849	0.00035252			0.000338129	0.000337285	0.000411849	0.00035252
ENSG00000167916	KRT24	0.000411605	4.73619e-05	0	1.11022e-16	2.02031e-05	1.15015e-07	0.000411605	4.73619e-05	0	1.11022e-16	2.02031e-05	1.15015e-07
ENSG00000124209	RAB22A	0.00040899		1.4986e-08	4.26119e-05	5.18975e-06	0.000339664	0.00040899		1.4986e-08	4.26119e-05	5.18975e-06	0.000339664
ENSG00000172742	OR4D9	0.000145103		0.000189644	0.000407959	7.05696e-06	1.53015e-11	0.000145103		0.000189644	0.000407959	7.05696e-06	1.53015e-11
ENSG00000131788	PIAS3	0.000407939		3.40462e-09	3.68285e-06	1.10377e-05	0.000288105	0.000407939		3.40462e-09	3.68285e-06	1.10377e-05	0.000296443
ENSG00000261884	CTC-479C5.12	0.00040758		6.41932e-06	2.8858e-08	0.000193839	0.000120175	0.00040758		6.41932e-06	2.8858e-08	0.000193839	0.000120175
ENSG00000136715	SAP130	0.00025294		0.000109171	0.000407469	0.000266353	0.000164025	0.00025294		0.000109171	0.000407469	0.000266353	0.000164025
ENSG00000196570	PFN3			3.26646e-09	7.69946e-07	0.000406963	0.000311062			3.26646e-09	7.69946e-07	0.000406963	0.000311062
ENSG00000131467	PSME3	0.000406654	6.62633e-05	1.98941e-07	1.41106e-07	1.4061e-07	0.000213606	0.000239411	1.5639e-05	7.46893e-07	9.34951e-07	1.68749e-07	0.000320182
ENSG00000262406	MMP12	0.000350234		0.000148464	0.000215517	0.000274626	0.000405893	0.000350234		0.000148464	0.000215517	0.000274626	0.000405893
ENSG00000249459	ZNF286B	0.000289614		0.000282074	0.00017525	0.000255386	0.000405777	0.000289614		0.000282074	0.00017525	0.000255386	0.000405777
ENSG00000267059	AC005943.2				0.000404946	9.9516e-12	6.21777e-05				0.000404946	9.9516e-12	6.21777e-05
ENSG00000176435	CLEC14A	0.000404531	5.3332e-05	0.00014239	0.000244706	0.000300062	9.13705e-05	0.000404531	5.3332e-05	0.00014239	0.000244706	0.000300062	9.13705e-05
ENSG00000125817	CENPB	0.000133954		0.000244895	0.000404241	0.000398312	0.000225748	0.000133954		0.000244895	0.000404241	0.000398312	0.000225748
ENSG00000120094	HOXB1	0.000102805	1.38685e-05	9.24649e-05	0.000352348	0.000401915	1.05704e-05	0.000102805	1.38685e-05	9.24649e-05	0.000352348	0.000401915	1.05704e-05
ENSG00000176809	LRRC37A3			0.000122408	0.000120228	0.000119793	0.000400048			0.000122408	0.000120228	0.000119793	0.000400048
ENSG00000177181	RIMKLA	0.000399803		7.92471e-05	0.000278899	3.75157e-05	9.57199e-05	0.000399803		7.92471e-05	0.000278899	3.75157e-05	9.57199e-05
ENSG00000126562	WNK4	0.00039814		3.88766e-07	5.22137e-07	2.1678e-07	0.000111782	0.00039814		3.88766e-07	5.22137e-07	2.1678e-07	0.000111782
ENSG00000261308	FIGNL2	0.000397571	2.29361e-05	4.15565e-05	8.02277e-05	0.000270159	5.53072e-05	0.000397571	2.29361e-05	4.15565e-05	8.02277e-05	0.000270159	5.53072e-05
ENSG00000188467	SLC24A5			0.000171465	0.000134628	0.00039447	3.16789e-05			0.000171465	0.000134628	0.00039447	3.16789e-05
ENSG00000078900	TP73	9.68697e-08	9.26281e-07	5.85073e-07	1.59901e-10	0.000392851	7.64766e-05	9.68697e-08	9.26281e-07	5.85073e-07	1.59901e-10	0.000392851	7.64766e-05
ENSG00000179918	SEPHS2	0.000154008		0.00020137	1.67324e-05	0.000179773	0.00039201	0.000154008		0.00020137	1.67324e-05	0.000179773	0.00039201
ENSG00000197745	SCGB1D4	9.01863e-05		5.21716e-05	8.93715e-05	1.64429e-06	9.25471e-12	0.000386029		0.000249553	0.000390753	1.83545e-05	6.97375e-11
ENSG00000277734	TRAC	0.000320185		0.000197927	0.000390202	6.09023e-05	3.003e-05	0.000320185		0.000197927	0.000390202	6.09023e-05	3.003e-05
ENSG00000189431	RASSF10	0.000390064		0.00010096	0.000342183	0.000351636	0.000211794	0.000390064		0.00010096	0.000342183	0.000351636	0.000211794
ENSG00000221859	KRTAP10-10	0.000375904	1.19338e-05	0	1.56894e-11	3.33067e-15	0.000388906	0.000375904	1.19338e-05	0	1.56894e-11	3.33067e-15	0.000388906
ENSG00000228672	PROB1	0.000332058		0.000387927	0.000320899	0.000134251	8.0154e-05	0.000332058		0.000387927	0.000320899	0.000134251	8.0154e-05
ENSG00000287542		0.000386617		0.000120763	0.000182049	0.000127267	4.27025e-05	0.000386617		0.000120763	0.000182049	0.000127267	4.27025e-05
ENSG00000105808							0.000384232						0.000384232
ENSG00000186198	SLC51B	1.24096e-05	2.57639e-05	0.000263345	0.000383908	0.000345155	0.000191218	1.24096e-05	2.57639e-05	0.000263345	0.000383908	0.000345155	0.000191218
ENSG00000228607	CLDN25	0.000382101		0.000139161	0.000244116	0.000210654	0.000214114	0.000382101		0.000139161	0.000244116	0.000210654	0.000214114
ENSG00000167791	CABP2	6.91555e-05	0.000133608	0.000219271	0.000204767	0.000381583	3.30915e-05	6.91555e-05	0.000133608	0.000219271	0.000204767	0.000381583	3.30915e-05
ENSG00000268193	AC002985.3	0.000141181		5.30236e-06	0.000379343	7.08672e-05	7.28898e-05	0.000141181		5.30236e-06	0.000379343	7.08672e-05	7.28898e-05
ENSG00000254996	ANKHD1-EIF4EBP3	0.000189115		0.000340123	0.000377829	0.000316988	0.000162289	0.000189115		0.000340123	0.000377829	0.000316988	0.000162289
ENSG00000188425	NANOS2	0.000373899	6.23348e-05	8.68404e-05	3.10666e-05	8.87112e-07	7.23275e-05	0.000373899	6.23348e-05	8.68404e-05	3.10666e-05	8.87112e-07	7.23275e-05
ENSG00000230626	RP11-286H14.4	0.000373693		0.000152609	5.47082e-08	0.000185124	0.000233678	0.000373693		0.000152609	5.47082e-08	0.000185124	0.000233678
ENSG00000258064	RP11-293I14.2	0.000373044		0.000185171	0.000210584	0.000257348	7.71361e-05	0.000373044		0.000185171	0.000210584	0.000257348	7.71361e-05
ENSG00000138136	LBX1	0.000122948		0.000147356	0.000372379	0.000170962	0.000134736	0.000122948		0.000147356	0.000372379	0.000170962	0.000134736
ENSG00000267221	CTD-2132N18.2	0.000371299	2.28135e-05	6.24933e-07	2.51405e-07	4.46592e-07	0.000285744	0.000371299	2.28135e-05	6.24933e-07	2.51405e-07	4.46592e-07	0.000285744
ENSG00000010256	UQCRC1	0.000370632		5.85369e-05	3.73334e-09	3.53433e-06	0.00019622	0.000370632		5.85369e-05	3.73334e-09	3.53433e-06	0.00019622
ENSG00000187766	KRTAP10-8	0.000369679	7.61841e-05	0	8.40694e-12	1.77636e-15	0.000329567	0.000369679	7.61841e-05	0	8.40694e-12	1.77636e-15	0.000329567
ENSG00000279012	OR51B2	0.000299135	0.000179333	0.000257227	0.00019694	0.000369024	0.000145986	0.000299135	0.000179333	0.000257227	0.00019694	0.000369024	0.000145986
ENSG00000131471	AOC3	0.000368784		3.54632e-07	1.23918e-07	1.63903e-07	0.000137469	0.000368784		3.54632e-07	1.23918e-07	1.63903e-07	0.000137469
ENSG00000260734	RP11-510M2.4	0.000368698	2.00851e-05	0.000103314	0.000192351	0.000100507	0.000122337	0.000368698	2.00851e-05	0.000103314	0.000192351	0.000100507	0.000122337
ENSG00000175854	SWI5	0.000216534	2.46312e-05	0.000309844	0.000353766	0.000214358	0.00023913	0.000216534	2.46312e-05	0.000317929	0.000365965	0.000222761	0.000356352
ENSG00000189152							2.3979e-05						0.00036324
ENSG00000254126	CD8BP	0.000128697		0.000131868	0.000147134	0.0003616	0.000224855	0.000128697		0.000131868	0.000147134	0.0003616	0.000224855
ENSG00000277531	LLNLF-187D8.1	0.000360633	0.000114333	1.31128e-05	7.11203e-06	7.05928e-07	0.000110376	0.000360633	0.000114333	1.31128e-05	7.11203e-06	7.05928e-07	0.000110376
ENSG00000285897		0.000255926	6.59204e-05	0.000326536	0.000360425	0.00033576	0.00016594	0.000255926	6.59204e-05	0.000326536	0.000360425	0.00033576	0.00016594
ENSG00000184351	KRTAP19-1	0.000101023		5.27644e-05	5.15836e-05	9.30865e-05	3.96509e-05	0.000359104		9.03221e-05	9.45213e-05	0.000153402	7.39394e-05
ENSG00000233087	WTH3DI	0.000202153		3.56445e-05	0.0001795	0.00024934	0.00035849	0.000202153		3.56445e-05	0.0001795	0.00024934	0.00035849
ENSG00000262628	OR1D5			1.30226e-05	3.02183e-05	1.93722e-05	0.000358125			1.30226e-05	3.02183e-05	1.93722e-05	0.000358125
ENSG00000131738	KRT33B	9.98822e-05		0.000160253	0.00035747	0.000151666	0.000192471	9.98822e-05		0.000160253	0.00035747	0.000151666	0.000192471
ENSG00000266200	PNLIPRP2	0.000152149	3.75681e-05	0.000237802	0.00035726	0.00019462	0.000157325	0.000152149	3.75681e-05	0.000237802	0.00035726	0.00019462	0.000157325
ENSG00000160202		0.000164088	1.16316e-05	0	3.56937e-12		0.000356561	0.000164088	1.16316e-05	0	3.56937e-12		0.000356561
ENSG00000142252	GEMIN7			0.000355598	0.000176227	0.000319259	0.000227039			0.000355598	0.000176227	0.000319259	0.000227039
ENSG00000164080	RAD54L2	0		0	0	1.84265e-06	1.09636e-05	0.00035528		0.000236089	0.000180641	5.33459e-06	0.00028605
ENSG00000213171	LINGO4	0.000280233	2.63138e-05	1.37185e-09	4.56884e-08	0.00035526	9.1012e-05	0.000280233	2.63138e-05	1.37185e-09	4.56884e-08	0.00035526	9.1012e-05
ENSG00000221883	ARIH2OS	0.000353418		2.07755e-05	9.09106e-11	2.43788e-08	7.68988e-05	0.000353418		2.07755e-05	9.09106e-11	2.43788e-08	7.68988e-05
ENSG00000103647	CORO2B	0.000349405		0	6.59493e-08	1.11022e-16	1.29907e-07	0.000349405		0	6.59493e-08	1.11022e-16	1.29907e-07
ENSG00000099977	DDT	8.82961e-05	1.90373e-05	5.54098e-05	7.53161e-05	0.000349236	0.000187959	8.82961e-05	1.90373e-05	5.54098e-05	7.53161e-05	0.000349236	0.000187959
ENSG00000182584	ACTL10	0.000110152		0.000132979	4.39558e-05	0.000348323	2.32567e-05	0.000110152		0.000132979	4.39558e-05	0.000348323	2.32567e-05
ENSG00000131094	C1QL1	0.000347268		0.000171062	0.000212857	8.85482e-05	0.00014085	0.000347268		0.000171062	0.000212857	8.85482e-05	0.00014085
ENSG00000211790	TRAV8-4	0.000346644		0.000117176	0.000337185	0.000176774	5.62494e-05	0.000346644		0.000117176	0.000337185	0.000176774	5.62494e-05
ENSG00000184160	ADRA2C	0.000345613	2.10032e-05	6.89095e-06	0.00020858	0.000217297	0.000185679	0.000345613	2.10032e-05	6.89095e-06	0.00020858	0.000217297	0.000185679
ENSG00000214872	SMTNL1	0.000231824		2.4635e-08	5.04995e-06	5.23131e-05	0.000344826	0.000231824		2.4635e-08	5.04995e-06	5.23131e-05	0.000344826
ENSG00000230358	SPDYE21P	9.49838e-05		8.54212e-05	4.76771e-05	0.00010414	0.000344471	9.49838e-05		8.54212e-05	4.76771e-05	0.00010414	0.000344471
ENSG00000258597	SERPINA2	0.000142835	2.90381e-05	0.000284018	0.000232608	0.00034095	8.62853e-05	0.000142835	2.90381e-05	0.000284018	0.000232608	0.00034095	8.62853e-05
ENSG00000125551							0.00034049						0.00034049
ENSG00000185742	C11orf87	4.91904e-05		0.00019954	6.35706e-05	0.000162048	6.73732e-05	0.000172409		0.000340288	0.000215956	0.000309401	0.000303613
ENSG00000175573	C11orf68	3.48626e-05		4.31752e-05	0.000340259	6.66515e-06	0.000337584	3.48626e-05		4.31752e-05	0.000340259	6.66515e-06	0.000337584
ENSG00000145040	UCN2	0.000339836		8.71254e-05	9.49507e-09	5.75759e-05	0.000295757	0.000297981		7.49388e-05	8.94121e-09	5.70494e-05	0.000236025
ENSG00000284552	RP11-321E2.5	0.00012156	1.61059e-05	0.000140244	0.00030169	0.000339389	0.000237559	0.00012156	1.61059e-05	0.000140244	0.00030169	0.000339389	0.000237559
ENSG00000211662							0.000339114						0.000339114
ENSG00000228567	VN1R4	0.000120258	1.73758e-05	0.000284895	0.00026482	0.00033883	0.000298666	0.000120258	1.73758e-05	0.000284895	0.00026482	0.00033883	0.000298666
ENSG00000260851	RP11-403P17.5	0.000337511	2.71302e-05	1.11848e-05	4.88107e-08	0.000334832	8.85961e-05	0.000337511	2.71302e-05	1.11848e-05	4.88107e-08	0.000334832	8.85961e-05
ENSG00000146360	GPR6	2.45009e-05	0.00028856	8.67841e-05	0.000315388	0.000337268	4.94171e-05	2.45009e-05	0.00028856	8.67841e-05	0.000315388	0.000337268	4.94171e-05
ENSG00000177469	PTRF	0.000219169		8.26795e-05	8.47753e-07	4.59517e-05	0.000337267	0.000219169		8.26795e-05	8.47753e-07	4.59517e-05	0.000337267
ENSG00000185164	NOMO2			8.56146e-05	0.000135917	0.000118948	0.000333159			8.56146e-05	0.000135917	0.000118948	0.000333159
ENSG00000124766	SOX4	0.000333157		1.15814e-08	1.6158e-06	3.79016e-06	6.33213e-05	0.000333157		1.15814e-08	1.6158e-06	3.79016e-06	6.33213e-05
ENSG00000142511	GPR32	0.000178017		0.000322186	0.000332055	3.27748e-05	0.000321989	0.000178017		0.000322186	0.000332055	3.27748e-05	0.000321989
ENSG00000175592	FOSL1	1.2853e-05		1.60631e-05	0.000208455	2.59291e-05	5.85513e-05	3.30185e-05	2.45568e-05	2.90455e-05	0.000330691	2.84767e-05	9.88009e-05
ENSG00000103495	MAZ	0.000330373		0.000117974	4.71865e-06	0.000195728	3.97498e-05	0.000330373		0.000200095	6.54916e-05	0.000243976	5.89743e-05
ENSG00000218305	CDC14C	0.00016086		0.000283436	8.87782e-05	0.000198381	0.000329993	0.00016086		0.000283436	8.87782e-05	0.000198381	0.000329993
ENSG00000258728	RP11-195F19.29	0.000329956		9.72273e-05	0.000181652	6.22024e-05	6.2642e-05	0.000329956		9.72273e-05	0.000181652	6.22024e-05	6.2642e-05
ENSG00000211648	IGLV1-47	0.000170953		3.73679e-05	0.000211783	0.00032991	0.000136704	0.000170953		3.73679e-05	0.000211783	0.00032991	0.000136704
ENSG00000161911	TREML1	0.000327331		2.55569e-06	0.000171223	6.12276e-06	0.000329297	0.000327331		2.55569e-06	0.000171223	6.12276e-06	0.000329297
ENSG00000164047	CAMP	8.47957e-05		4.73986e-05	8.82856e-11	9.98486e-06	0.000328827	8.47957e-05		4.73986e-05	8.82856e-11	9.98486e-06	0.000328827
ENSG00000125459	MSTO1	0.000154388		1.50078e-05	1.32408e-05	3.98121e-08	0.000327298	0.000154388		1.50078e-05	1.32408e-05	3.98121e-08	0.000327298
ENSG00000168828	OR13J1	0.000326993	1.48044e-05	0.000175796	0.000292104	0.000103216	2.98651e-05	0.000326993	1.48044e-05	0.000175796	0.000292104	0.000103216	2.98651e-05
ENSG00000236125	USP17L4			9.92763e-05		5.85e-05	0.000326904			9.92763e-05		5.85e-05	0.000326904
ENSG00000184029	DSCR4	1.3371e-11		0	0	1.70387e-05	0.000326165	1.3371e-11		0	0	1.70387e-05	0.000326165
ENSG00000168781	PPIP5K1	6.23562e-05	1.7112e-05	0.000325617	0.000250544	0.000319039	0.000100585			0.000142204	0.00015839	0.000162541	8.71541e-05
ENSG00000232434	C9orf172			0.000325257	0.000231828	0.000294041	0.000128013			0.000325257	0.000231828	0.000294041	0.000128013
ENSG00000183598	HIST2H3D	9.52987e-05		4.68483e-09	4.21462e-06	1.4691e-05	0.000322277	9.52987e-05		4.68483e-09	4.21462e-06	1.4691e-05	0.000322277
ENSG00000262085	OR1P1	0.000319575	4.17711e-05	0.000109538	0.000155174	0.000107487	6.78939e-05	0.000319575	4.17711e-05	0.000109538	0.000155174	0.000107487	6.78939e-05
ENSG00000213030	CGB8			0.000291703	0.000318983	2.5106e-05	0.000179644			0.000291703	0.000318983	2.5106e-05	0.000179644
ENSG00000124935	SCGB1D2	0.000176758	3.00968e-05	0.000246184	0.000235981	1.31982e-05	1.05891e-11	0.000200867	8.20388e-05	0.0003174	0.000269282	1.71531e-05	1.18062e-11
ENSG00000155428	TRIM74	6.25358e-05		9.63645e-05	2.02108e-06	0.000230667	0.000249658			0.000133603	3.24405e-06	0.000317157	0.000248526
ENSG00000168634	WFDC13	0.000288923	1.92983e-05	7.77156e-16	0	1.72485e-08	0.000315306	0.000240846	1.92983e-05	6.66134e-16	0	1.63152e-08	0.000291296
ENSG00000164087	POC1A	0.000315076		0.000134575	0.00023944	3.15129e-07	0.000116057	0.000315076		0.000134575	0.00023944	3.15129e-07	0.000116057
ENSG00000214706	IFRD2	0	7.82311e-05	0	0	1.14148e-05	0.000312834	0	7.82311e-05	0	0	9.084e-06	0.000134606
ENSG00000241149	RP11-561N12.2	0.000103532		0.000200349	0.000231731	0.000311502	0.000109186	0.000103532		0.000200349	0.000231731	0.000311502	0.000109186
ENSG00000159377	PSMB4	0.000105692	2.68699e-05	1.12556e-08	1.22914e-05	4.37917e-05	0.000285419	0.000152265	2.68699e-05	1.49949e-08	1.71738e-05	5.74908e-05	0.000311366
ENSG00000259956	RBM15B	0	7.14087e-05	0	0	0.000307609	7.41551e-05	0	7.14087e-05	0	0	0.000309818	8.3029e-05
ENSG00000110484	SCGB2A2	0.000309782	1.51467e-05	0.000181554	0.000298656	6.5214e-06	1.84566e-11	0.000309782	1.51467e-05	0.000181554	0.000298656	6.5214e-06	1.84566e-11
ENSG00000279000	OR10A6	0.000161316	3.54107e-05	0.000169817	0.000211781	0.000309765	4.51778e-05	0.000161316	3.54107e-05	0.000169817	0.000211781	0.000309765	4.51778e-05
ENSG00000285839		0.000309527		6.34266e-05	3.92568e-05	7.55258e-05	4.16393e-05	0.000309527		6.34266e-05	3.92568e-05	7.55258e-05	4.16393e-05
ENSG00000182263	FIGN	0.00030926	2.38548e-05	0.000120522	0.000149265	9.69546e-05	0.000168341	0.00030926	2.38548e-05	0.000120522	0.000149265	9.69546e-05	0.000168341
ENSG00000286905		3.39877e-05		0.000119496	9.85291e-05	0.000308625	1.95593e-05	3.39877e-05		0.000119496	9.85291e-05	0.000308625	1.95593e-05
ENSG00000160993	ALKBH4	0.000253855		0.000163319	0.000168123	0.00030808	0.000107288	0.000253855		0.000163319	0.000168123	0.00030808	0.000107288
ENSG00000156269	NAA11	7.7031e-05		0.00017062	0.000307517	0.000183196	8.74428e-05	7.7031e-05		0.00017062	0.000307517	0.000183196	8.74428e-05
ENSG00000197674	OR51C1P	9.16407e-05	3.54091e-05	0.000206798	0.000131091	0.000305721	2.44183e-05	9.16407e-05	3.54091e-05	0.000206798	0.000131091	0.000305721	2.44183e-05
ENSG00000273398	RP11-474G23.1	0.000227699		0.000188269	0.000221413	0.000305622	0.000101576	0.000227699		0.000188269	0.000221413	0.000305622	0.000101576
ENSG00000211805	TRAV24	7.70239e-05		0.000170996	4.85968e-05	0.000305424	4.68007e-05	7.70239e-05		0.000170996	4.85968e-05	0.000305424	4.68007e-05
ENSG00000286022		5.9295e-05	3.83657e-05	0.000158522	0.000304188	3.99524e-05	3.65203e-05	5.9295e-05	3.83657e-05	0.000158522	0.000304188	3.99524e-05	3.65203e-05
ENSG00000211746	TRBV19	3.2508e-05		0.000303273	0.000156833	8.33969e-05	2.46273e-05	3.2508e-05		0.000303273	0.000156833	8.33969e-05	2.46273e-05
ENSG00000285505		0.000253428	2.45334e-05	0.000302279	5.76252e-05	9.74296e-05	0.000282749	0.000253428	2.45334e-05	0.000302279	5.76252e-05	9.74296e-05	0.000282749
ENSG00000196589							0.000301872						0.000301872
ENSG00000198900	TOP1	0.000301844		7.96588e-06	2.99059e-05	0.000204318	0.000190341	0.000301844		7.96588e-06	2.99059e-05	0.000204318	0.000190341
ENSG00000206140							0.000301323						0.000301323
ENSG00000214819	CDRT15L2	0.000300461		0.000125351	0.000200918	1.61083e-05	7.91211e-05	0.000300461		0.000125351	0.000200918	1.61083e-05	7.91211e-05
ENSG00000081041	CXCL2	0.000299264	0.000121752	8.68915e-05	2.0269e-06	0.000254366	0.000277316	0.000299264	0.000121752	8.68915e-05	2.0269e-06	0.000254366	0.000277316
ENSG00000154429	CCSAP	0.000171537		3.98389e-05	0.000299233	5.72435e-05	0.000131135	0.000171537		3.98389e-05	0.000299233	5.72435e-05	0.000131135
ENSG00000254466	OR4D10	0.000299231		9.05454e-05	0.00021514	7.4243e-06	9.88354e-12	0.000299231		9.05454e-05	0.00021514	7.4243e-06	9.88354e-12
ENSG00000198183	BPIFA1	0.000286313		0.000197634	3.55995e-05	0.00029687	4.67893e-05	0.000286313		0.000197634	3.55995e-05	0.00029687	4.67893e-05
ENSG00000176402	GJC3	0.00029662	1.70479e-05	5.26814e-07	1.8154e-05	2.10892e-05	0.000136157	0.00029662	1.70479e-05	5.26814e-07	1.8154e-05	2.10892e-05	0.000136157
ENSG00000174327	SLC16A13	0.000295134	4.96229e-05	5.08852e-05	9.82671e-05	5.63847e-05	9.34579e-05	0.000295134	4.96229e-05	5.08852e-05	9.82671e-05	5.63847e-05	9.34579e-05
ENSG00000185864	NPIPB4			0.000295017	0.00012691	0.000255145	9.2816e-05			0.000295017	0.00012691	0.000255145	9.2816e-05
ENSG00000223572	CKMT1A	0.000211578		0.000146948	6.91651e-05	0.000293603	0.000172208	0.000211578		0.000146948	6.91651e-05	0.000293603	0.000172208
ENSG00000197901	SLC22A6	0.000286688	2.53101e-05	0.000138624	0.000292754	0.00014877	0.00013954	0.000286688	2.53101e-05	0.000138624	0.000292754	0.00014877	0.00013954
ENSG00000130427	EPO	0.00013342		7.8981e-06	0.000229593	0.000120787	3.81634e-05	0.000292056		8.03004e-06	0.000232708	0.000131152	0.000120628
ENSG00000178726	THBD	0.000132594		0.000217062	0.00029198	0.000198915	3.17106e-05	0.000132594		0.000217062	0.00029198	0.000198915	3.17106e-05
ENSG00000115307	AUP1	0.000147941	8.60128e-05	0.000261974	0.000119001	0.000290626	0.000279714	0.000147941	8.60128e-05	0.000261974	0.000119001	0.000290626	0.000279714
ENSG00000287080		0		0.000165252	7.63488e-05	3.02068e-05	0.000290012	0		0.000165252	7.63488e-05	3.02068e-05	0.000290012
ENSG00000187848	P2RX2	0.000229794		0.000165955	0.000289381	0.000122948	0.000191193	0.000229794		0.000165955	0.000289381	0.000122948	0.000191193
ENSG00000176510	OR10AC1	0.00026585		0.000226114	0.000247798	0.000288475	0.000177034	0.00026585		0.000226114	0.000247798	0.000288475	0.000177034
ENSG00000134153	EMC7	6.20862e-05		0.000165931	0.000170378	0.000287998	0.000219537	6.20862e-05		0.000165931	0.000170378	0.000287998	0.000219537
ENSG00000284484	RP11-490B18.9	0.000256785		0.000117431	9.08056e-05	0.000287649	0.000240413	0.000256785		0.000117431	9.08056e-05	0.000287649	0.000240413
ENSG00000259092	TRAV30	0.000171163		0.000285653	0.000168842	0.000264438	0.000214164	0.000171163		0.000285653	0.000168842	0.000264438	0.000214164
ENSG00000272886	DCP1A	0.000278348	0.000117907	0.000284164	0.000252477	2.28753e-07	0.000158848	0.000278348	0.000117907	0.000284164	0.000252477	2.28753e-07	0.000158848
ENSG00000186222	BLOC1S4	0.00013623	2.02599e-05	0.000284013	0.000202126	0.000279162	2.15352e-05	0.00013623	2.02599e-05	0.000284013	0.000202126	0.000279162	2.15352e-05
ENSG00000166143	PPP1R14D	0.000282192		0.000103531	0.000215503	0.00019572	0.000208035	0.000282192		0.000103531	0.000215503	0.00019572	0.000208035
ENSG00000220948	TRIM51GP	3.24439e-05		5.15407e-05	0.000122318	0.000136525	0.000281939	3.24439e-05		5.15407e-05	0.000122318	0.000136525	0.000281939
ENSG00000230549	USP17L1			0.000229178	0.000281584	0.000216361	1.18507e-05			0.000229178	0.000281584	0.000216361	1.18507e-05
ENSG00000198156							0.000281445						0.000281445
ENSG00000285446		0.000165175		0.000281179	5.83912e-05	7.66545e-05	2.64466e-05	0.000165175		0.000281179	5.83912e-05	7.66545e-05	2.64466e-05
ENSG00000286075		0.000280406	1.52849e-05	3.63197e-06	1.82193e-05	0.000244933	0.00014256	0.000280406	1.52849e-05	3.63197e-06	1.82193e-05	0.000244933	0.00014256
ENSG00000256590	TRDV3	3.1138e-05		1.70526e-05	0.000278954	1.4725e-05	1.29555e-05	3.1138e-05		1.70526e-05	0.000278954	1.4725e-05	1.29555e-05
ENSG00000284723		0.000277678	7.30809e-05	4.8318e-05	1.4905e-05	0.000126342	5.78209e-07	0.000277678	7.30809e-05	4.8318e-05	1.4905e-05	0.000126342	5.78209e-07
ENSG00000198729	PPP1R14C	0.000202547	3.06653e-05	0.00023639	0.000194329	0.000277492	6.71519e-05	0.000202547	3.06653e-05	0.00023639	0.000194329	0.000277492	6.71519e-05
ENSG00000286140		2.7738e-05		0.000153984	3.93376e-05	0.000276396	0.000159153	2.7738e-05		0.000153984	3.93376e-05	0.000276396	0.000159153
ENSG00000284730		0.000276358		1.21777e-05	2.89473e-05	0.000136166	2.28796e-05	0.000276358		1.21777e-05	2.89473e-05	0.000136166	2.28796e-05
ENSG00000285000		0.000274835		1.37101e-05	7.51464e-05	0.000260418	0.000104541	0.000274835		1.37101e-05	7.51464e-05	0.000260418	0.000104541
ENSG00000109163	GNRHR	0.000274532		0.000176419	0.000245679	0.000121326	0.00012632	0.000274532		0.000176419	0.000245679	0.000121326	0.00012632
ENSG00000211892	IGHG4			5.03199e-05	0.000260499	0.00023071	0.000274392			5.03199e-05	0.000260499	0.00023071	0.000274392
ENSG00000285891		9.04548e-05		0.000208659	0.000273864	0.000197389	0.000117101	9.04548e-05		0.000208659	0.000273864	0.000197389	0.000117101
ENSG00000278615	C11orf98	2.77663e-05		0.000114545	0.000272678	8.95251e-05	1.96964e-05	2.77663e-05		0.000114545	0.000272678	8.95251e-05	1.96964e-05
ENSG00000282499	TRBV25-1	2.02234e-05		0.000272342	6.80793e-05	5.50415e-05	5.87058e-06	2.02234e-05		0.000272342	6.80793e-05	5.50415e-05	5.87058e-06
ENSG00000274226	TBC1D3H			0.000161853	3.13417e-05	8.09269e-05	0.000272206			0.000161853	3.13417e-05	8.09269e-05	0.000272206
ENSG00000204178	TMEM57	0.000255286	1.90229e-05	0.000100987	0.000269985	0.000173839	1.28078e-05	0.000255286	1.90229e-05	0.000100987	0.000269985	0.000173839	1.28078e-05
ENSG00000211699	TRGV3			6.39458e-05	0.000171738	0.000269802	0.000162222			6.39458e-05	0.000171738	0.000269802	0.000162222
ENSG00000183889							0.000267055						0.000267055
ENSG00000183876	ARSI	0.000191081		9.11029e-08	2.26921e-06	0	0.000266939	0.000191081		9.11029e-08	2.26921e-06	0	0.000266939
ENSG00000101421	CHMP4B	8.73713e-05		0.000266485	0.000105083	0.000135012	2.3074e-05	8.73713e-05		0.000266485	0.000105083	0.000135012	2.3074e-05
ENSG00000137033	IL33	0.000265943	1.80666e-05	0	1.06078e-05	6.65087e-06	4.07755e-11	0.000265943	1.80666e-05	0	1.06078e-05	6.65087e-06	4.07755e-11
ENSG00000211641	IGLV11-55			2.2668e-05	0.000233484	0.00026594	5.92367e-05			2.2668e-05	0.000233484	0.00026594	5.92367e-05
ENSG00000185040							0.000265706						0.000265706
ENSG00000285292		0.000243348	0.000102327	0.000146309	0.000147833	0.000265341	7.71854e-05	0.000243348	0.000102327	0.000146309	0.000147833	0.000265341	7.71854e-05
ENSG00000143742	SRP9	0.000222613	1.97174e-05	6.69404e-05	0.000150672	0.000198782	0.000264453	0.000222613	1.97174e-05	6.69404e-05	0.000150672	0.000198782	0.000264453
ENSG00000069764	PLA2G10	5.74663e-05		8.26763e-05	3.45792e-05	0.000218669	0.000263441						4.21699e-05
ENSG00000180329	CCDC43	0.000263177		9.58073e-05	0.000132802	5.52662e-05	5.56172e-05	0.000263177		9.58073e-05	0.000132802	5.52662e-05	5.56172e-05
ENSG00000260903	XKR7	0.000103955		2.98034e-06	0.000147208	5.46212e-05	0.000260931	0.000103955		2.98034e-06	0.000147208	5.46212e-05	0.000260931
ENSG00000284680		0.000117514		0.000154247	0.000257753	9.2668e-05	9.57863e-05	0.000117514		0.000154247	0.000257753	9.2668e-05	9.57863e-05
ENSG00000185361	TNFAIP8L1	0.000233373	2.67678e-05	0.000203317	0.000233065	0.000223549	0.000256937	0.000233373	2.67678e-05	0.000203317	0.000233065	0.000223549	0.000256937
ENSG00000088538	DOCK3	0		0	0	4.52186e-06	0.0002381	0	0.000111913	0	0	9.96179e-06	0.000256208
ENSG00000268041	CTD-2575K13.6	2.20839e-05		0.000237334	3.71383e-05	0.000255917	8.14743e-05	2.20839e-05		0.000237334	3.71383e-05	0.000255917	8.14743e-05
ENSG00000233802	TRIM49D2	0.00014919		0.00014658	0.000252256	0.000100303	0.000228627	0.00014919		0.00014658	0.000252256	0.000100303	0.000228627
ENSG00000139405	RITA1	0.000218859		6.49571e-05	0.00016986	0.000251279	8.76169e-05	0.000218859		6.49571e-05	0.00016986	0.000251279	8.76169e-05
ENSG00000211793	TRAV9-2	6.5822e-05		8.43583e-05	0.000165677	0.000250079	2.61193e-05	6.5822e-05		8.43583e-05	0.000165677	0.000250079	2.61193e-05
ENSG00000183034	OTOP2	8.735e-05	3.5949e-05	0.000130427	9.2478e-05	0.000249167	6.85923e-05	8.735e-05	3.5949e-05	0.000130427	9.2478e-05	0.000249167	6.85923e-05
ENSG00000170379							0.000248338						0.000248338
ENSG00000149735	GPHA2	1.06072e-05	9.63132e-05	4.25347e-05	0.000247937	8.81967e-06	6.8546e-05	1.06072e-05	9.63132e-05	4.25347e-05	0.000247937	8.81967e-06	6.8546e-05
ENSG00000166961	MS4A15	0.000126372	3.76811e-05	8.90151e-05	0.000227648	9.21782e-06	1.51249e-11	0.000150413	3.76811e-05	0.000103664	0.000247208	1.02768e-05	1.66679e-11
ENSG00000164211	STARD4	0.000247004	6.3808e-05	1.04478e-05	2.96879e-06	3.88336e-05	0.000167906	0.000247004	6.3808e-05	1.04478e-05	2.96879e-06	3.88336e-05	0.000167906
ENSG00000264522	OTUD7B	0.000143444		2.17442e-08	1.63582e-05	6.00017e-05	0.00024699	0.000143444		2.17442e-08	1.63582e-05	6.00017e-05	0.00024699
ENSG00000168348	INSM2	7.37673e-05		0.000195164	0.000200449	0.000246531	0.000231156	7.37673e-05		0.000195164	0.000200449	0.000246531	0.000231156
ENSG00000284643		8.578e-05		3.82654e-06	1.40377e-07	0.00024556	0.000137741	8.578e-05		3.82654e-06	1.40377e-07	0.00024556	0.000137741
ENSG00000211870	TRAJ19	6.07597e-05		5.75102e-05	0.000245272	1.97219e-05	1.48094e-05	6.07597e-05		5.75102e-05	0.000245272	1.97219e-05	1.48094e-05
ENSG00000258806	OR11H7	0.000221697	4.6629e-05	0.000192278	0.000198461	0.000242844	0.000214404	0.000221697	4.6629e-05	0.000192278	0.000198461	0.000242844	0.000214404
ENSG00000181371	OR5M8	0.000176268	0.000241997	4.19159e-08	9.12782e-06	0.00011415	0.000176703	0.000176268	0.000241997	4.19159e-08	9.12782e-06	0.00011415	0.000176703
ENSG00000284701		6.20395e-05	7.93091e-05	0.00016958	0.000241345	0.000151809	4.57249e-05	6.20395e-05	7.93091e-05	0.00016958	0.000241345	0.000151809	4.57249e-05
ENSG00000259680	RP11-812E19.9			4.693e-05	0.000240279	5.57308e-05	0.000178617			4.693e-05	0.000240279	5.57308e-05	0.000178617
ENSG00000284631		0.000236968		5.18849e-06	2.7595e-07	7.82597e-05	7.1907e-05	0.000236968		5.18849e-06	2.7595e-07	7.82597e-05	7.1907e-05
ENSG00000175175	PPM1E	0.000236274		0.000143765	8.79429e-05	0.000180303	0.000138996	0.000236274		0.000143765	8.79429e-05	0.000180303	0.000138996
ENSG00000286264		3.95657e-06		1.33942e-06	0.000235831	3.58505e-07	1.15267e-05	3.95657e-06		1.33942e-06	0.000235831	3.58505e-07	1.15267e-05
ENSG00000284797		8.71004e-05		4.24733e-05	0.000234875	7.78551e-05	9.62036e-06	8.71004e-05		4.24733e-05	0.000234875	7.78551e-05	9.62036e-06
ENSG00000268533	AC004076.7	0.000150413		0.00023473	0.000163264	8.90205e-05	7.84899e-05	0.000150413		0.00023473	0.000163264	8.90205e-05	7.84899e-05
ENSG00000172459	OR5AR1	9.59808e-05	6.16837e-05	1.40026e-07	4.36598e-06	0.000127099	0.000231478	9.59808e-05	6.16837e-05	1.40026e-07	4.36598e-06	0.000127099	0.000231478
ENSG00000083099	LYRM2	1.17427e-05		2.97374e-09	0.000230843	1.01331e-08	1.33227e-15	1.17427e-05		2.97374e-09	0.000230843	1.01331e-08	1.33227e-15
ENSG00000197241	SLC2A7	0.000229729		3.08642e-12	4.19356e-09	6.81043e-06	2.48547e-06	0.000229729		3.08642e-12	4.19356e-09	6.81043e-06	2.48547e-06
ENSG00000286190		0.00010787		5.11635e-05	4.59077e-05	6.93856e-05	0.000229081	0.00010787		5.11635e-05	4.59077e-05	6.93856e-05	0.000229081
ENSG00000211667	IGLV3-12			2.88165e-06	2.25019e-05	3.12983e-05	0.000228051			2.88165e-06	2.25019e-05	3.12983e-05	0.000228051
ENSG00000177283	FZD8	0.000227322		5.85409e-12	0.00016119	4.22107e-13	9.60969e-05	0.000227322		5.85409e-12	0.00016119	4.22107e-13	9.60969e-05
ENSG00000131941	RHPN2	0.000226533	0.000117808	1.39327e-06	2.34708e-06	2.09504e-05	3.61933e-14	0.000226533	0.000117808	1.39327e-06	2.34708e-06	2.09504e-05	3.61933e-14
ENSG00000174109	C16orf91	0.000191026		1.88924e-09	0.000226077	0.000155362	4.55852e-05	0.000191026		1.88924e-09	0.000226077	0.000155362	4.55852e-05
ENSG00000206069	TMEM211	1.26756e-05	3.56884e-05	0.000225946	8.62646e-05	8.40889e-05	0.000199042	1.26756e-05	1.38772e-05	0.000225946	8.62646e-05	8.40889e-05	9.59774e-05
ENSG00000069712	KIAA1107	0.00022508		7.6311e-05	0.000140304	0.000143028	0.000154991	0.00022508		7.6311e-05	0.000140304	0.000143028	0.000154991
ENSG00000175874	CREG2	0.000224904		3.38632e-08	5.8969e-06	0.000130427	5.52571e-06	0.000224904		3.38632e-08	5.8969e-06	0.000130427	5.52571e-06
ENSG00000271793	RP11-321N4.5	0.000108881		0.000224002	0.000218263	0.000199724	6.81053e-05	0.000108881		0.000224002	0.000218263	0.000199724	6.81053e-05
ENSG00000205085		0.000205314	5.95948e-05	0.000223775	3.54459e-08	0.000185631	8.5059e-05	0.000205314	5.95948e-05	0.000223775	3.54459e-08	0.000185631	8.5059e-05
ENSG00000233024							0.000223283						0.000223283
ENSG00000196361	ELAVL3	0.000203952		0.000166801	0.000196369	0.000222983	0.00013533	0.000203952		0.000166801	0.000196369	0.000222983	0.00013533
ENSG00000256553	TRAV1-2	0.000222252		1.24887e-05	3.15033e-05	3.90977e-05	1.26167e-05	0.000222252		1.24887e-05	3.15033e-05	3.90977e-05	1.26167e-05
ENSG00000227191	TRGC2			3.12178e-05	0.000141645	6.04448e-05	0.000221633			3.12178e-05	0.000141645	6.04448e-05	0.000221633
ENSG00000288547				0.000111934	0.000206796	0.000221176	0.000154837			0.000111934	0.000206796	0.000221176	0.000154837
ENSG00000284732		0.000132624	7.62434e-05	1.61315e-08	2.84711e-06	5.04586e-05	0.000218325	0.000132624	7.62434e-05	1.61315e-08	2.84711e-06	5.04586e-05	0.000218325
ENSG00000285188		7.10454e-05	0.000218022	9.71594e-05	0.00011078	2.61878e-05	3.6987e-06	7.10454e-05	0.000218022	9.71594e-05	0.00011078	2.61878e-05	3.6987e-06
ENSG00000180340	FZD2	6.78211e-05		0.000217829	8.48199e-05	7.44388e-05	4.63869e-05	6.78211e-05		0.000217829	8.48199e-05	7.44388e-05	4.63869e-05
ENSG00000163157	TMOD4	9.66205e-05		9.66412e-08	3.40811e-05	0.000203895	0.000217252	9.66205e-05		9.66412e-08	3.40811e-05	0.000203895	0.000217252
ENSG00000255432	RP11-831H9.11	1.39051e-05		8.62729e-05	0.000217081	6.54936e-05	9.5147e-06	1.39051e-05		8.62729e-05	0.000217081	6.54936e-05	9.5147e-06
ENSG00000211803	TRAV23DV6	0.000216793	2.21697e-05	7.19144e-05	0.000100067	8.92154e-05	7.67826e-05	0.000216793	2.21697e-05	7.19144e-05	0.000100067	8.92154e-05	7.67826e-05
ENSG00000198258	UBL5	0.000216234		2.05101e-08	3.22465e-07	1.84895e-06	8.94664e-05	0.000216234		2.05101e-08	3.22465e-07	1.84895e-06	8.94664e-05
ENSG00000269547	CTC-360G5.8	6.70321e-05		3.39175e-05	0.000216037	7.17807e-06	4.42833e-05	6.70321e-05		3.39175e-05	0.000216037	7.17807e-06	4.42833e-05
ENSG00000244094	SPRR2F	0.000213702	3.86291e-05	1.61198e-08	1.01725e-06	6.39821e-05	0.00018112	0.000213702	3.86291e-05	1.61198e-08	1.01725e-06	6.39821e-05	0.00018112
ENSG00000206047	DEFA1			0.000184413	4.60968e-05	0.000150194	0.000212446			0.000184413	4.60968e-05	0.000150194	0.000212446
ENSG00000211695	TRGV9	0.000211863	1.12739e-05	4.37159e-05	0.000107894	0.000122899	9.00669e-05	0.000211863	1.12739e-05	4.37159e-05	0.000107894	0.000122899	9.00669e-05
ENSG00000158122	AAED1	8.97589e-05		9.68576e-05	1.70777e-05	0.000211493	7.09173e-05	8.97589e-05		9.68576e-05	1.70777e-05	0.000211493	7.09173e-05
ENSG00000211632							0.000210992						0.000210992
ENSG00000177700	POLR2L	3.72161e-05		7.21095e-05	0.000210767	1.08295e-05	1.60475e-11	3.72161e-05		7.21095e-05	0.000210767	1.08295e-05	1.60475e-11
ENSG00000211647	IGLV5-48			2.60064e-06	3.04752e-05	3.96982e-05	0.000210488			2.60064e-06	3.04752e-05	3.96982e-05	0.000210488
ENSG00000276430							0.000210115						0.000210115
ENSG00000211666							0.000209892						0.000209892
ENSG00000068001	HYAL2	0		0	0	3.67271e-06	6.14803e-05	0		0	0	9.73513e-06	0.000209233
ENSG00000250844							0.000209068						0.000209068
ENSG00000285526				0.000134215	0.000208828	9.45468e-05	6.66911e-05			0.000134215	0.000208828	9.45468e-05	6.66911e-05
ENSG00000184110	EIF3C					4.8643e-10	0.000208518					4.8643e-10	0.000208518
ENSG00000269466	RP11-432M8.17	0.000111611		9.40867e-05	0.000123851	0.000207701	5.27628e-05	0.000111611		9.40867e-05	0.000123851	0.000207701	5.27628e-05
ENSG00000228570	NUTM2E				6.22191e-06	4.75682e-11	0.000205738				6.22191e-06	4.75682e-11	0.000205738
ENSG00000260371	RP11-343C2.9	8.24746e-05		0.000126186	4.76542e-05	0.000205525	5.76802e-05	8.24746e-05		0.000126186	4.76542e-05	0.000205525	5.76802e-05
ENSG00000284690		7.21445e-05		5.24236e-12	2.92245e-11	7.28615e-05	0.000203581	7.21445e-05		5.24236e-12	2.92245e-11	7.28615e-05	0.000203581
ENSG00000211784	TRAV10	7.67654e-05		4.18058e-05	2.37467e-05	0.000203558	2.21068e-05	7.67654e-05		4.18058e-05	2.37467e-05	0.000203558	2.21068e-05
ENSG00000198678	OR5BS1P	0.000202327	5.41316e-05	2.85114e-05	9.4767e-06	9.89702e-05	1.3478e-06	0.000202327	5.41316e-05	2.85114e-05	9.4767e-06	9.89702e-05	1.3478e-06
ENSG00000196993							0.000202042						0.000202042
ENSG00000211645	IGLV1-50			1.68989e-05	6.25998e-05	0.000201168	3.01132e-05			1.68989e-05	6.25998e-05	0.000201168	3.01132e-05
ENSG00000119004	CYP20A1	3.14575e-07	3.17857e-06	0.000133035	0.000200672	6.01351e-05	0.000136319	3.14575e-07	3.17857e-06	0.000133035	0.000200672	6.01351e-05	0.000136319
ENSG00000108830	RND2	0.000199623				1.25188e-08	2.98166e-05	0.000199623				1.25188e-08	2.98166e-05
ENSG00000230522							0.000199192						0.000199192
ENSG00000184986	TMEM121	0.000110492		4.95098e-05	0.000198259	0.00014275	5.97452e-05	0.000110492		4.95098e-05	0.000198259	0.00014275	5.97452e-05
ENSG00000164076	CAMKV	0	2.77542e-05	0	2.53325e-11	1.01315e-05	0.000176537	0	2.77542e-05	0	2.69076e-11	1.18525e-05	0.000196471
ENSG00000285458		3.47022e-05		0.000126794	0.000195894	0.000138606	2.3475e-05	3.47022e-05		0.000126794	0.000195894	0.000138606	2.3475e-05
ENSG00000183281	PLGLB1			2.06876e-05	0.000195176	1.81959e-05	0.000110536			2.06876e-05	0.000195176	1.81959e-05	0.000110536
ENSG00000243063							0.000194543						0.000194543
ENSG00000286001		0.000193676		6.78817e-05	2.38661e-07	0.000101706	4.26326e-05	0.000193676		6.78817e-05	2.38661e-07	0.000101706	4.26326e-05
ENSG00000144010							0.000193592						0.000193592
ENSG00000173213	TUBB8P12			6.61775e-05	6.75121e-05	0.000118785	0.000193217			6.61775e-05	6.75121e-05	0.000118785	0.000193217
ENSG00000159516	SPRR2G	0.000190495	0.000157879	1.05135e-08	4.49867e-07	9.10444e-06	5.67156e-05	0.000190495	0.000157879	1.05135e-08	4.49867e-07	9.10444e-06	5.67156e-05
ENSG00000214309	MBLAC1	0.000170854		2.73027e-07	9.87973e-06	2.1276e-05	0.000190374	0.000170854		2.73027e-07	9.87973e-06	2.1276e-05	0.000190374
ENSG00000284762		2.2387e-05	1.50657e-05	2.73534e-06	4.14481e-05	0.000189949	3.28675e-05	2.2387e-05	1.50657e-05	2.73534e-06	4.14481e-05	0.000189949	3.28675e-05
ENSG00000159212	CLIC6	0.000189824	1.60296e-05	7.02473e-05	0.000165432	0.000109943	1.68979e-11	0.000189824	1.60296e-05	7.02473e-05	0.000165432	0.000109943	1.68979e-11
ENSG00000237378	RP11-473M10.3	1.30916e-05		0.000188822	0.000142842	0.000101223	2.42218e-05	1.30916e-05		0.000188822	0.000142842	0.000101223	2.42218e-05
ENSG00000284753		7.06556e-05	1.76303e-05	0.000188487	0.000101533	0.000140483	6.60246e-05	7.06556e-05	1.76303e-05	0.000188487	0.000101533	0.000140483	6.60246e-05
ENSG00000204779													0.000188252
ENSG00000169154	GOT1L1			0.000119234	0.000188128	0.000155717	8.34131e-05			0.000119234	0.000188128	0.000155717	8.34131e-05
ENSG00000130813	C19orf66		7.3799e-05	2.14883e-08	3.27232e-07	9.39875e-06	0.000187081		7.3799e-05	2.14883e-08	3.27232e-07	9.39875e-06	0.000187081
ENSG00000275793							8.43657e-05						0.000186813
ENSG00000167117	LINC00483	9.33156e-05		3.59182e-05	5.168e-05	6.6243e-05	0.000186333	9.33156e-05		3.59182e-05	5.168e-05	6.6243e-05	0.000186333
ENSG00000287908		5.74886e-05	6.23788e-05	2.91926e-05	7.69195e-05	1.0057e-05	0.000185751	5.74886e-05	6.23788e-05	2.91926e-05	7.69195e-05	1.0057e-05	0.000185751
ENSG00000280314	OR8K3	2.73571e-05	2.5729e-05	1.35542e-08	1.25447e-06	0.000185469	8.13965e-05	2.73571e-05	2.5729e-05	1.35542e-08	1.25447e-06	0.000185469	8.13965e-05
ENSG00000269693	CTD-2192J16.20	0.000184633		5.95302e-05	7.33321e-05	8.57822e-05	0.000104215	0.000184633		5.95302e-05	7.33321e-05	8.57822e-05	0.000104215
ENSG00000284820		6.81898e-05	2.94256e-05	9.28129e-10	4.05774e-07	4.76709e-05	0.000184308	6.81898e-05	2.94256e-05	9.28129e-10	4.05774e-07	4.76709e-05	0.000184308
ENSG00000163888	CAMK2N2	0.000183377	1.90291e-05	0.000116847	0.00013448	0.000160599	7.1393e-05	0.000183377	1.90291e-05	0.000116847	0.00013448	0.000160599	7.1393e-05
ENSG00000115297	TLX2	0.000104774		0.000102172	0.000123032	0.000182715	3.36285e-05	0.000104774		0.000102172	0.000123032	0.000182715	3.36285e-05
ENSG00000211788	TRAV13-1	2.48256e-05	1.20762e-05	0.000119334	0.000181493	9.69623e-05	9.11906e-06	2.48256e-05	1.20762e-05	0.000119334	0.000181493	9.69623e-05	9.11906e-06
ENSG00000211895	IGHA1			1.29057e-05	6.47658e-05	0.000181465	2.42258e-05			1.29057e-05	6.47658e-05	0.000181465	2.42258e-05
ENSG00000224041	IGKV3D-15			5.67413e-05	3.70456e-05	3.74787e-05	0.000179914			5.67413e-05	3.70456e-05	3.74787e-05	0.000179914
ENSG00000249662	LINC02218	0.000134966		6.49323e-05	7.45312e-05	0.000178955	5.73398e-05	0.000134966		6.49323e-05	7.45312e-05	0.000178955	5.73398e-05
ENSG00000286231		0.000164955		8.72233e-05	0.000177716	5.83197e-05	7.22415e-05	0.000164955		8.72233e-05	0.000177716	5.83197e-05	7.22415e-05
ENSG00000115596	WNT6			3.67182e-09	1.53586e-06	0.000145086	0.000176151			3.67182e-09	1.53586e-06	0.000145086	0.000176151
ENSG00000233306	TRGV2	0.000125552		2.3847e-05	5.19187e-05	5.93703e-05	0.000175171	0.000125552		2.3847e-05	5.19187e-05	5.93703e-05	0.000175171
ENSG00000164078	MST1R	0	1.35208e-05	0	1.942e-12	9.67836e-06	0.000174162	0	1.35208e-05	0	1.942e-12	9.67836e-06	0.000174162
ENSG00000211890	IGHA2			7.79661e-05	0.000173773	0.000103756	0.000159668			7.79661e-05	0.000173773	0.000103756	0.000159668
ENSG00000266338							0.000172406						0.000172406
ENSG00000240247							0.000172147						0.000172147
ENSG00000249730	OR10J4	0.000124765		0.000171673	0.000155582	4.24618e-07	5.0234e-06	0.000124765		0.000171673	0.000155582	4.24618e-07	5.0234e-06
ENSG00000211896	IGHG1			5.62305e-05	0.000171144	0.000161958	0.000121624			5.62305e-05	0.000171144	0.000161958	0.000121624
ENSG00000211838	TRAJ52	0.000170245		7.61264e-05	6.74809e-05	4.34617e-05	2.96881e-05	0.000170245		7.61264e-05	6.74809e-05	4.34617e-05	2.96881e-05
ENSG00000280204	OR1S1	7.3353e-05	1.56352e-05	2.66673e-07	0.000135727	0.000106615	0.000169888	7.3353e-05	1.56352e-05	2.66673e-07	0.000135727	0.000106615	0.000169888
ENSG00000211693	TRGV11	7.67423e-05	0.000134304	6.45267e-05	0.000145255	0.000169563	1.28414e-05	7.67423e-05	0.000134304	6.45267e-05	0.000145255	0.000169563	1.28414e-05
ENSG00000211789	TRAV12-2	0.000147944	3.23412e-05	0.000109699	0.000169489	0.000109209	3.05342e-05	0.000147944	3.23412e-05	0.000109699	0.000169489	0.000109209	3.05342e-05
ENSG00000213215	OR2F1	0.000119561	2.92044e-05	0.000168999	6.23794e-05	5.78804e-05	8.2751e-05	0.000119561	2.92044e-05	0.000168999	6.23794e-05	5.78804e-05	8.2751e-05
ENSG00000211644	IGLV1-51			1.50289e-05	0.000122013	0.000168691	3.41886e-05			1.50289e-05	0.000122013	0.000168691	3.41886e-05
ENSG00000279961	OR5R1	0.000168597	0.000126477	8.53285e-08	4.20692e-06	0.000106079	0.000127116	0.000168597	0.000126477	8.53285e-08	4.20692e-06	0.000106079	0.000127116
ENSG00000204176							0.000167295						0.000167295
ENSG00000100294	MCAT	8.18509e-05		0.000166498	4.95637e-05	4.81515e-05	6.85313e-05	8.18509e-05		0.000166498	4.95637e-05	4.81515e-05	6.85313e-05
ENSG00000285283		0.000166315		8.53284e-05	7.5735e-05	0.000144	8.50156e-05	0.000166315		8.53284e-05	7.5735e-05	0.000144	8.50156e-05
ENSG00000279804							0.000165067						1.73708e-05
ENSG00000203812	HIST2H2AA3	0.000132092	2.22713e-05	1.50702e-08	1.42676e-05	5.37714e-05	0.000164163	0.000132092	2.22713e-05	1.50702e-08	1.42676e-05	5.37714e-05	0.000164163
ENSG00000169957	ZNF768		3.0829e-05	0.000122247	8.22529e-06	0.000163858	7.35197e-05		3.0829e-05	0.000122247	8.22529e-06	0.000163858	7.35197e-05
ENSG00000237763							0.000163417						0.000163417
ENSG00000215186	GOLGA6B			6.18209e-05	7.48744e-05	7.87022e-05	0.000162083			6.18209e-05	7.48744e-05	7.87022e-05	0.000162083
ENSG00000189253							0.000161993						0.000161993
ENSG00000214300	SPDYE3	0.000139761		5.04964e-07	1.45709e-05	8.70872e-06	0.000161656	0.000139761		5.04964e-07	1.45709e-05	8.70872e-06	0.000161656
ENSG00000211897	IGHG3			2.11867e-05	9.1234e-05	0.000159998	0.000148676			2.11867e-05	9.1234e-05	0.000159998	0.000148676
ENSG00000205718							0.000157378						0.000157378
ENSG00000203818	HIST2H3PS2			3.04412e-09	1.47249e-06	3.00984e-05	0.000157088			3.04412e-09	1.47249e-06	3.00984e-05	0.000157088
ENSG00000211649	IGLV7-46			3.01113e-06	3.8069e-05	5.522e-05	0.000155209			3.01113e-06	3.8069e-05	5.522e-05	0.000155209
ENSG00000133433	GSTT2B			5.90969e-05	8.41967e-05	0.000154967	4.18718e-05			5.90969e-05	8.41967e-05	0.000154967	4.18718e-05
ENSG00000198129	DEFB107B			2.9121e-05	4.49078e-05	2.91735e-05	0.000154053			2.9121e-05	4.49078e-05	2.91735e-05	0.000154053
ENSG00000211834	TRAJ57	0.000153673		1.61757e-05	3.23238e-05	1.64057e-05	1.72546e-05	0.000153673		1.61757e-05	3.23238e-05	1.64057e-05	1.72546e-05
ENSG00000231396							0.000152661						0.000152661
ENSG00000213214							0.000152317						0.000152317
ENSG00000241356	OR5G3	0.000132843	7.92649e-05	1.53398e-08	3.93324e-06	9.37134e-05	0.000152309	0.000132843	7.92649e-05	1.53398e-08	3.93324e-06	9.37134e-05	0.000152309
ENSG00000285953		4.05554e-05		9.21005e-05	0.000135223	0.000152033	8.87313e-06	4.05554e-05		9.21005e-05	0.000135223	0.000152033	8.87313e-06
ENSG00000198754	OXCT2	3.09915e-05		4.70696e-06	1.47984e-05	2.28944e-05	0.000150739	3.09915e-05		4.70696e-06	1.47984e-05	2.28944e-05	0.000150739
ENSG00000182315							0.000148954						0.000148954
ENSG00000188877	POTEA	0.000104712		6.26981e-05	6.78001e-05	0.000146638	9.55954e-05	0.000104712		6.26981e-05	6.78001e-05	0.000146638	9.55954e-05
ENSG00000284686		2.84823e-05		2.50456e-06	5.30715e-06	5.9675e-06	0.000146268	2.84823e-05		2.50456e-06	5.30715e-06	5.9675e-06	0.000146268
ENSG00000171160	MORN4	0.000144887	1.87601e-05	5.3584e-05	7.11276e-05	6.08839e-05	0.000125758	0.000144887	1.87601e-05	5.3584e-05	7.11276e-05	6.08839e-05	0.000125758
ENSG00000211821	TRDV2	0.000143781		6.50211e-05	7.32311e-05	5.5388e-05	6.79828e-05	0.000143781		6.50211e-05	7.32311e-05	5.5388e-05	6.79828e-05
ENSG00000155026				1.60085e-06			0.000143528			1.60085e-06			0.000143528
ENSG00000164399	IL3	0.000140173	3.98025e-05	0	2.68837e-06	0	1.66445e-12	0.000140173	3.98025e-05	0	2.68837e-06	0	1.66445e-12
ENSG00000278845	MRPL45	8.75977e-05		0.000112314	2.72517e-05	0.000139776	9.07606e-05	8.75977e-05		0.000112314	2.72517e-05	0.000139776	9.07606e-05
ENSG00000284609		5.03122e-05					0.000137854	5.03122e-05					0.000137854
ENSG00000257524	RP11-203J24.9	0.000137603		3.34956e-05	4.10729e-05	3.42101e-05	6.69079e-06	0.000137603		3.34956e-05	4.10729e-05	3.42101e-05	6.69079e-06
ENSG00000167925	GHDC	0.000123099		1.85983e-06	7.86822e-06	1.90721e-06	0.000137213	0.000123099		1.85983e-06	7.86822e-06	1.90721e-06	0.000137213
ENSG00000211771	TRBJ2-7	5.7682e-05		0.00013689	0.000117805	7.65978e-05	4.31411e-05	5.7682e-05		0.00013689	0.000117805	7.65978e-05	4.31411e-05
ENSG00000150337	FCGR1A			1.30901e-09	1.40571e-06	4.59122e-06	0.000134627			1.30901e-09	1.40571e-06	4.59122e-06	0.000134627
ENSG00000221957							0.000134464						0.000134464
ENSG00000211642	IGLV10-54	0.000100503		6.60649e-06	3.01369e-05	0.000133741	2.74626e-05	0.000100503		6.60649e-06	3.01369e-05	0.000133741	2.74626e-05
ENSG00000179412							0.000133246						0.000133246
ENSG00000284667						7.36538e-05	0.000133176					7.36538e-05	0.000133176
ENSG00000183763	TRAIP	0	6.40238e-05	0	1.2037e-12	2.4173e-05	0.000132705	0	6.40238e-05	0	9.34031e-13	1.44759e-05	7.40829e-05
ENSG00000203811	HIST2H3C	9.41368e-05	2.22713e-05	8.73222e-09	7.68655e-06	4.18733e-05	0.000130309	9.41368e-05	2.22713e-05	8.73222e-09	7.68655e-06	4.18733e-05	0.000130309
ENSG00000271130							0.000128883						0.000128883
ENSG00000211808	TRAV8-7	2.23874e-05		0.0001059	0.000128106	0.000101907	8.90138e-06	2.23874e-05		0.0001059	0.000128106	0.000101907	8.90138e-06
ENSG00000285551		0.0001278	2.64214e-05	1.31388e-05	6.10811e-11	2.46532e-10	1.04419e-05	0.0001278	2.64214e-05	1.31388e-05	6.10811e-11	2.46532e-10	1.04419e-05
ENSG00000211640	IGLV6-57	0.000127752		2.74712e-06	2.2244e-05	4.48113e-05	3.54255e-05	0.000127752		2.74712e-06	2.2244e-05	4.48113e-05	3.54255e-05
ENSG00000211639	IGLV4-60	8.81287e-05		1.32897e-05	3.42035e-05	0.000127171	2.03022e-05	8.81287e-05		1.32897e-05	3.42035e-05	0.000127171	2.03022e-05
ENSG00000285330		0.000126605	6.09404e-05	1.42674e-05	4.24061e-06	9.60553e-05	4.45279e-05	0.000126605	6.09404e-05	1.42674e-05	4.24061e-06	9.60553e-05	4.45279e-05
ENSG00000183722	LHFP	1.76904e-05	2.13347e-05	4.81071e-06	1.10032e-05	0.000125429	2.42152e-07	1.76904e-05	2.13347e-05	4.81071e-06	1.10032e-05	0.000125429	2.42152e-07
ENSG00000285480				9.63387e-05	1.66073e-05	0.000122547	1.94005e-05			9.63387e-05	1.66073e-05	0.000122547	1.94005e-05
ENSG00000211893	IGHG2			2.60869e-05	0.000122213	5.39469e-05	5.4893e-05			2.60869e-05	0.000122213	5.39469e-05	5.4893e-05
ENSG00000158109	TPRG1L	1.5657e-07		3.8087e-07	2.45316e-10	8.93593e-05	0.000122175	1.5657e-07		3.8087e-07	2.45316e-10	8.93593e-05	0.000122175
ENSG00000211592							0.000121225						0.000121225
ENSG00000279116	OR8D2	8.33906e-05	1.83388e-05	0.000120857	3.8716e-05	0.000103304	4.62449e-05	8.33906e-05	1.83388e-05	0.000120857	3.8716e-05	0.000103304	4.62449e-05
ENSG00000205236							0.00012056						0.00012056
ENSG00000267368							0.00012056						0.00012056
ENSG00000262152	LINC00514	2.07521e-05		9.53719e-05	0.000119406	4.1563e-05	2.88896e-05	2.07521e-05		9.53719e-05	0.000119406	4.1563e-05	2.88896e-05
ENSG00000239819							0.000118986						0.000118986
ENSG00000211786	TRAV8-2	0.000117739		4.93744e-05	5.68795e-05	5.83675e-05	9.68779e-05	0.000117739		4.93744e-05	5.68795e-05	5.83675e-05	9.68779e-05
ENSG00000273514							0.000116901						0.000116901
ENSG00000185304							0.000116827						0.000116827
ENSG00000271425							0.000116447						0.000116447
ENSG00000211781	TRAV7	5.85265e-05		8.82303e-05	0.00011599	0.00011146	3.11169e-05	5.85265e-05		8.82303e-05	0.00011599	0.00011146	3.11169e-05
ENSG00000211655	IGLV1-36	5.35802e-05		2.57937e-06	3.13523e-05	3.6346e-05	0.000115633	5.35802e-05		2.57937e-06	3.13523e-05	3.6346e-05	0.000115633
ENSG00000211701	TRGV1	0.000115512		1.3264e-05	3.32669e-05	3.81476e-05	0.000109073	0.000115512		1.3264e-05	3.32669e-05	3.81476e-05	0.000109073
ENSG00000281348	CTD-2574D22.6	0.000115051		6.14689e-05	1.61714e-05	9.81482e-05	8.41905e-05	0.000115051		6.14689e-05	1.61714e-05	9.81482e-05	8.41905e-05
ENSG00000239920	AC015691.13	5.48568e-05		3.14155e-05	0.000114306	6.63917e-05	2.84655e-05	5.48568e-05		3.14155e-05	0.000114306	6.63917e-05	2.84655e-05
ENSG00000196387	ZNF140	0.000114195		1.09543e-05	1.47856e-05	1.17245e-05	7.19236e-06	0.000114195		1.09543e-05	1.47856e-05	1.17245e-05	7.19236e-06
ENSG00000268799	RP11-321E2.13			7.19273e-05	0.000111073	0.000114146	3.3816e-05			7.19273e-05	0.000111073	0.000114146	3.3816e-05
ENSG00000280778	CH17-270A2.2	4.32073e-05		2.52451e-09	5.83676e-06	5.85672e-06	0.000112836	4.32073e-05		2.52451e-09	5.83676e-06	5.85672e-06	0.000112836
ENSG00000211660							0.000111281						0.000111281
ENSG00000285641		7.46845e-05		0.000106714	0.00011119	1.23851e-06	3.59976e-07	7.46845e-05		0.000106714	0.00011119	1.23851e-06	3.59976e-07
ENSG00000283528							0.000109902						0.000109902
ENSG00000160213	CSTB					1.11022e-16	0.000109438					1.11022e-16	0.000109438
ENSG00000283932	RP4-788L20.5	4.11844e-05		5.76384e-05	8.38727e-05	0.000109436	1.50487e-05	4.11844e-05		5.76384e-05	8.38727e-05	0.000109436	1.50487e-05
ENSG00000114378	HYAL1	0		0	0	1.65264e-05	0.000107246	0		0	0	1.42456e-05	4.60645e-05
ENSG00000285868		5.20115e-05		3.33956e-06	0	1.16112e-08	0.000106513	5.20115e-05		3.33956e-06	0	1.16112e-08	0.000106513
ENSG00000241794	SPRR2A	0.000106503		7.17693e-09	1.28384e-07	1.29461e-05	5.64528e-05	0.000106503		7.17693e-09	1.28384e-07	1.29461e-05	5.64528e-05
ENSG00000211799	TRAV19	0.000106263		6.20986e-05	5.93755e-05	5.99902e-05	6.94892e-05	0.000106263		6.20986e-05	5.93755e-05	5.99902e-05	6.94892e-05
ENSG00000184814	PRR23B	0.000105964		4.95111e-05	9.22172e-05	3.7685e-05	4.73857e-05	0.000105964		4.95111e-05	9.22172e-05	3.7685e-05	4.73857e-05
ENSG00000212807							0.000101365						0.000101365
ENSG00000278196							0.000101071						0.000101071
ENSG00000211650	IGLV5-45	4.96789e-05		3.93736e-06	3.0239e-05	3.14432e-05	0.000100783	4.96789e-05		3.93736e-06	3.0239e-05	3.14432e-05	0.000100783
ENSG00000258466	RP11-1012A1.4	8.83501e-05		1.19255e-10	0.000100759	1.05312e-08	2.88328e-06	8.83501e-05		1.19255e-10	0.000100759	1.05312e-08	2.88328e-06
ENSG00000221996	OR52B4	1.49587e-05		8.76479e-05	4.63215e-05	9.93399e-05	4.85752e-06	1.49587e-05		8.76479e-05	4.63215e-05	9.93399e-05	4.85752e-06
ENSG00000211633	IGKV1D-42			5.61756e-05	2.24906e-05	7.45605e-05	9.92701e-05			5.61756e-05	2.24906e-05	7.45605e-05	9.92701e-05
ENSG00000288558		9.87956e-05	2.88989e-05	3.2736e-12	4.23106e-13	5.58145e-05	2.00164e-05	9.87956e-05	2.88989e-05	3.2736e-12	4.23106e-13	5.58145e-05	2.00164e-05
ENSG00000235942	LCE6A	9.82734e-05		1.92723e-08	1.82901e-06	4.47329e-05	8.21437e-05	9.82734e-05		1.92723e-08	1.82901e-06	4.47329e-05	8.21437e-05
ENSG00000272196	HIST2H2AA4	2.11951e-05		1.85769e-09	1.69439e-06	8.83434e-06	9.80114e-05	2.11951e-05		1.85769e-09	1.69439e-06	8.83434e-06	9.80114e-05
ENSG00000183779	ZNF703			5.00255e-05	3.48204e-05	9.78205e-05	2.93047e-05			5.00255e-05	3.48204e-05	9.78205e-05	2.93047e-05
ENSG00000284952		9.75663e-05	4.26963e-05	6.26419e-05	5.54358e-05	8.75493e-05	4.08711e-05	9.75663e-05	4.26963e-05	6.26419e-05	5.54358e-05	8.75493e-05	4.08711e-05
ENSG00000211678	IGLJ3			1.08176e-05	9.37262e-05	9.7225e-05	5.76771e-05			1.08176e-05	9.37262e-05	9.7225e-05	5.76771e-05
ENSG00000250913							9.59972e-05						9.59972e-05
ENSG00000170846	AC093323.3	6.64827e-05		6.00476e-05	9.54625e-05	8.16341e-05	1.59633e-05	6.64827e-05		6.00476e-05	9.54625e-05	8.16341e-05	1.59633e-05
ENSG00000171916	LGALS9C			4.21427e-05	2.72951e-05	5.82154e-05	9.5053e-05			4.21427e-05	2.72951e-05	5.82154e-05	9.5053e-05
ENSG00000237254	TRBV30	9.37486e-05		2.48283e-05	1.52579e-05	6.34008e-05	2.00378e-05	9.37486e-05		2.48283e-05	1.52579e-05	6.34008e-05	2.00378e-05
ENSG00000188076	SCGB1C1			2.17149e-05	9.351e-05	4.51314e-07	6.14075e-12			2.17149e-05	9.351e-05	4.51314e-07	6.14075e-12
ENSG00000211785	TRAV12-1			9.24251e-05	7.84254e-05	4.09373e-05	2.94243e-05			9.24251e-05	7.84254e-05	4.09373e-05	2.94243e-05
ENSG00000268696	ZNF723P	2.67431e-05		6.10508e-05	8.78644e-05	1.31832e-05	9.19935e-05	2.67431e-05		6.10508e-05	8.78644e-05	1.31832e-05	9.19935e-05
ENSG00000223953	C1QTNF5		2.7152e-05	8.38267e-05	9.1787e-05	4.25271e-05	8.12801e-05		2.7152e-05	8.38267e-05	9.1787e-05	4.25271e-05	8.12801e-05
ENSG00000243716							9.16285e-05						9.16285e-05
ENSG00000215126							9.11962e-05						9.11962e-05
ENSG00000196383	OR4Q2	9.05757e-05		4.89847e-05	6.16571e-05	4.78347e-05	4.50856e-05	9.05757e-05		4.89847e-05	6.16571e-05	4.78347e-05	4.50856e-05
ENSG00000284626		9.04619e-05	3.32699e-05	9.01711e-07	2.64875e-05	1.92936e-05	3.56582e-05	9.04619e-05	3.32699e-05	9.01711e-07	2.64875e-05	1.92936e-05	3.56582e-05
ENSG00000288208		5.76622e-05	3.30071e-05	7.80473e-06	9.34331e-06	9.01383e-05	1.99853e-05	5.76622e-05	3.30071e-05	7.80473e-06	9.34331e-06	9.01383e-05	1.99853e-05
ENSG00000257767	RP11-162P23.2	4.31189e-07	7.10665e-12	1.75495e-08	4.21652e-05	5.57994e-08	8.90611e-05	4.31189e-07	7.10665e-12	1.75495e-08	4.21652e-05	5.57994e-08	8.90611e-05
ENSG00000050327							8.81024e-05						8.81024e-05
ENSG00000211689	TRGC1	8.7899e-05		9.46388e-06	6.58709e-05	1.66765e-05	6.09156e-05	8.7899e-05		9.46388e-06	6.58709e-05	1.66765e-05	6.09156e-05
ENSG00000168385								8.66229e-05		3.43969e-12	2.32904e-07	3.96007e-05	2.37714e-05
ENSG00000284725				5.01472e-06	2.41513e-07	8.61406e-05	4.13614e-05			5.01472e-06	2.41513e-07	8.61406e-05	4.13614e-05
ENSG00000239620	RP11-88I21.1	8.14651e-05		6.92676e-05	7.61714e-05	8.55678e-05	2.68235e-05	8.14651e-05		6.92676e-05	7.61714e-05	8.55678e-05	2.68235e-05
ENSG00000211654	IGLV5-37			4.14072e-06	5.26177e-05	2.26524e-05	8.46579e-05			4.14072e-06	5.26177e-05	2.26524e-05	8.46579e-05
ENSG00000176563	CNTD1	8.37818e-05		9.77135e-07	1.70559e-07	1.42707e-07	6.54899e-05	8.37818e-05		9.77135e-07	1.70559e-07	1.46614e-07	6.54899e-05
ENSG00000183978	COA3	8.37818e-05		9.63231e-07	1.57807e-07	1.42707e-07	6.54899e-05	8.37818e-05		9.63231e-07	1.57807e-07	1.46614e-07	6.54899e-05
ENSG00000272104	XXcos-LUCA11.5	0	2.66275e-05	0	0	9.79306e-06	8.36712e-05	0		0	0	7.27117e-06	4.28154e-05
ENSG00000229579							8.36588e-05						8.36588e-05
ENSG00000196550							8.31222e-05						8.31222e-05
ENSG00000278558							8.30884e-05						8.30884e-05
ENSG00000186844	LCE1A	4.63758e-05		7.62499e-09	4.61311e-07	3.52561e-05	8.15208e-05	4.63758e-05		7.62499e-09	4.61311e-07	3.52561e-05	8.15208e-05
ENSG00000186792	HYAL3	0	1.50624e-05	0	0	5.24058e-06	8.13412e-05	0	1.50624e-05	0	0	5.60911e-06	8.13412e-05
ENSG00000211653				7.743e-06	6.10022e-05		8.04636e-05			7.743e-06	6.10022e-05		8.04636e-05
ENSG00000164651	SP8	5.22016e-05		5.78841e-07	7.98988e-05	9.36804e-07	1.34344e-06	5.22016e-05		5.78841e-07	7.98988e-05	9.36804e-07	1.34344e-06
ENSG00000164082	GRM2	0	7.98027e-05	0	0	1.50913e-05	4.41762e-05	0	7.98027e-05	0	0	1.58284e-05	4.83634e-05
ENSG00000211815	TRAV36DV7	7.93723e-05	1.91074e-05	3.29751e-05	3.87278e-05	6.09639e-05	7.1723e-05	7.93723e-05	1.91074e-05	3.29751e-05	3.87278e-05	6.09639e-05	7.1723e-05
ENSG00000124939	SCGB2A1	4.06886e-05	1.90719e-05	2.74321e-05	7.8884e-05	3.70556e-06	2.80698e-12	4.06886e-05	1.90719e-05	2.74321e-05	7.8884e-05	3.70556e-06	2.80698e-12
ENSG00000274744							7.82353e-05						7.82353e-05
ENSG00000211676	IGLJ2	7.37774e-05		6.85568e-06	7.16167e-05	4.21924e-05	7.68852e-05	7.37774e-05		6.85568e-06	7.16167e-05	4.21924e-05	7.68852e-05
ENSG00000273513							7.61985e-05						7.61985e-05
ENSG00000221970							7.60832e-05						7.60832e-05
ENSG00000196427							7.27784e-05						7.27784e-05
ENSG00000260314							7.02763e-05						7.02763e-05
ENSG00000211899							6.98648e-05						6.98648e-05
ENSG00000211659	IGLV3-25	5.63906e-05		2.01765e-06	1.43121e-05	4.7205e-05	6.969e-05	5.63906e-05		2.01765e-06	1.43121e-05	4.7205e-05	6.969e-05
ENSG00000265190							6.96461e-05						6.96461e-05
ENSG00000274808							6.78629e-05						6.78629e-05
ENSG00000258150							6.76578e-05						6.76578e-05
ENSG00000214215	C12orf74	6.75856e-05		1.28652e-05	4.73886e-05	6.4452e-05	3.55692e-05	6.75856e-05		1.28652e-05	4.73886e-05	6.4452e-05	3.55692e-05
ENSG00000211809	TRAV27	3.97598e-05		3.20128e-05	3.34378e-05	6.71022e-05	2.76924e-05	3.97598e-05		3.20128e-05	3.34378e-05	6.71022e-05	2.76924e-05
ENSG00000211675	IGLC1			4.52667e-06	4.81092e-05	6.62387e-05	5.79072e-05			4.52667e-06	4.81092e-05	6.62387e-05	5.79072e-05
ENSG00000270601							6.4591e-05						6.4591e-05
ENSG00000181404							6.42532e-05						6.42532e-05
ENSG00000204918		6.38347e-05					1.37626e-05	6.38347e-05					1.37626e-05
ENSG00000205704	LINC00634	6.3507e-05		8.95058e-06	1.57959e-05	3.1799e-06	5.94622e-06	6.3507e-05		8.95058e-06	1.57959e-05	3.1799e-06	5.94622e-06
ENSG00000285815		6.25332e-05		2.74715e-06	7.46008e-06	5.83643e-05	3.00756e-06	6.25332e-05		2.74715e-06	7.46008e-06	5.83643e-05	3.00756e-06
ENSG00000285231		6.24901e-05	2.06921e-05	1.0052e-05	1.83049e-05	2.16051e-06	1.55964e-12	6.24901e-05	2.06921e-05	1.0052e-05	1.83049e-05	2.16051e-06	1.55964e-12
ENSG00000211800	TRAV20	6.14955e-05		2.07065e-05	5.1399e-05	6.1898e-05	2.71887e-05	6.14955e-05		2.07065e-05	5.1399e-05	6.1898e-05	2.71887e-05
ENSG00000284779		6.18319e-05		1.70241e-06	1.0282e-06	4.57733e-06	1.48844e-08	6.18319e-05		1.70241e-06	1.0282e-06	4.57733e-06	1.48844e-08
ENSG00000211891				2.05482e-05	6.15879e-05		6.11192e-05			2.05482e-05	6.15879e-05		6.11192e-05
ENSG00000211851	TRAJ38	6.11096e-05		3.2422e-05	2.28116e-05	5.6231e-05	1.48314e-05	6.11096e-05		3.2422e-05	2.28116e-05	5.6231e-05	1.48314e-05
ENSG00000286025				5.06773e-06	6.08489e-05	3.85462e-05	5.20822e-05			5.06773e-06	6.08489e-05	3.85462e-05	5.20822e-05
ENSG00000211697							6.04666e-05						6.04666e-05
ENSG00000254658	OR8J2	2.05305e-05		1.02657e-08	1.82239e-06	4.43045e-05	6.01483e-05	2.05305e-05		1.02657e-08	1.82239e-06	4.43045e-05	6.01483e-05
ENSG00000211598	IGKV4-1			2.01971e-05	3.35215e-05	2.7077e-05	6.00134e-05			2.01971e-05	3.35215e-05	2.7077e-05	6.00134e-05
ENSG00000288534		2.06403e-05		4.45332e-08	7.45186e-06	4.52574e-05	5.9755e-05	2.06403e-05		4.45332e-08	7.45186e-06	4.52574e-05	5.9755e-05
ENSG00000211795	TRAV8-6	5.97241e-05		1.42529e-05	1.29968e-05	3.60705e-05	1.18226e-05	5.97241e-05		1.42529e-05	1.29968e-05	3.60705e-05	1.18226e-05
ENSG00000231767	RP11-92K2.2	5.97111e-05	2.85945e-11	2.7092e-05	3.63166e-05	2.53225e-05	3.29747e-05	5.97111e-05	2.85945e-11	2.7092e-05	3.63166e-05	2.53225e-05	3.29747e-05
ENSG00000173867	RP11-97O12.7			4.95998e-05	5.95774e-05	2.49502e-05	1.61225e-05			4.95998e-05	5.95774e-05	2.49502e-05	1.61225e-05
ENSG00000284844				4.77539e-05	5.92676e-05	4.30776e-05	4.20468e-05			4.77539e-05	5.92676e-05	4.30776e-05	4.20468e-05
ENSG00000284704		5.42988e-05		1.59945e-06	6.86581e-08	5.91754e-05	4.28266e-05	5.42988e-05		1.59945e-06	6.86581e-08	5.91754e-05	4.28266e-05
ENSG00000205274	TRBV20OR9-2	3.69673e-05		5.79353e-05	4.42989e-05	3.90048e-05	2.81873e-05	3.69673e-05		5.79353e-05	4.42989e-05	3.90048e-05	2.81873e-05
ENSG00000262526	CTD-2545G14.7	5.78775e-05		4.64382e-06		8.29841e-06	7.09829e-06	5.78775e-05		4.64382e-06		8.29841e-06	7.09829e-06
ENSG00000251039							5.76878e-05						5.76878e-05
ENSG00000180042	OR1R1P	5.76256e-05		2.58442e-05	4.16656e-05	2.23309e-05	3.73865e-05	5.76256e-05		2.58442e-05	4.16656e-05	2.23309e-05	3.73865e-05
ENSG00000288570		5.70207e-05		3.59326e-05	3.54988e-05	4.76427e-05	4.04715e-05	5.70207e-05		3.59326e-05	3.54988e-05	4.76427e-05	4.04715e-05
ENSG00000250036							5.68428e-05						5.68428e-05
ENSG00000181625							5.64996e-05						5.64996e-05
ENSG00000285645		5.62907e-05		2.35822e-05	4.4446e-05	1.58285e-05	1.35792e-05	5.62907e-05		2.35822e-05	4.4446e-05	1.58285e-05	1.35792e-05
ENSG00000286095		5.53054e-05	2.82933e-05	6.70776e-10	3.9404e-07	7.71947e-06	2.06206e-05	5.53054e-05	2.82933e-05	6.70776e-10	3.9404e-07	7.71947e-06	2.06206e-05
ENSG00000286143		5.53054e-05	2.82933e-05	6.70776e-10	3.9404e-07	7.71947e-06	2.06206e-05	5.53054e-05	2.82933e-05	6.70776e-10	3.9404e-07	7.71947e-06	2.06206e-05
ENSG00000243466							5.52137e-05						5.52137e-05
ENSG00000288436		4.97848e-05		4.51454e-05	5.38142e-05	5.13949e-05	2.60779e-05	4.97848e-05		4.51454e-05	5.38142e-05	5.13949e-05	2.60779e-05
ENSG00000182179	UBA7	0		0	2.81775e-13	9.36454e-06	2.65971e-05	0	3.00949e-05	0	7.15206e-13	1.5877e-05	5.35957e-05
ENSG00000211826	TRDJ4	5.35615e-05		2.5275e-05	2.1751e-05	5.29561e-05	2.72881e-05	5.35615e-05		2.5275e-05	2.1751e-05	5.29561e-05	2.72881e-05
ENSG00000211787	TRAV8-3	3.54902e-05		3.63523e-05	1.4135e-05	5.28613e-05	1.29636e-05	3.54902e-05		3.63523e-05	1.4135e-05	5.28613e-05	1.29636e-05
ENSG00000211898							5.20553e-05						5.20553e-05
ENSG00000287363		2.4432e-05		2.23888e-05	5.17332e-05	1.09729e-05	7.81427e-06	2.4432e-05		2.23888e-05	5.17332e-05	1.09729e-05	7.81427e-06
ENSG00000196873							5.10519e-05						5.10519e-05
ENSG00000177693	OR4F4					3.018e-05	5.09614e-05					3.018e-05	5.09614e-05
ENSG00000211804	TRDV1			3.98361e-05	5.08067e-05	4.37497e-05	2.98385e-05			3.98361e-05	5.08067e-05	4.37497e-05	2.98385e-05
ENSG00000285329		1.50472e-05		2.49304e-05	1.505e-05	5.01696e-05	1.14662e-05	1.50472e-05		2.49304e-05	1.505e-05	5.01696e-05	1.14662e-05
ENSG00000268043							4.91516e-05						4.91516e-05
ENSG00000255393	RP11-736I10.1	1.36526e-05		2.04157e-05	4.89577e-05	2.97624e-06	5.19695e-13	1.36526e-05		2.04157e-05	4.89577e-05	2.97624e-06	5.19695e-13
ENSG00000284635						2.14989e-05	4.86157e-05					2.14989e-05	4.86157e-05
ENSG00000242766							4.83793e-05						4.83793e-05
ENSG00000285447			4.81775e-05				1.39399e-05		4.81775e-05				1.39399e-05
ENSG00000239855	IGKV1-6			2.65553e-05	2.90099e-05	4.77504e-05	1.68481e-05			2.65553e-05	2.90099e-05	4.77504e-05	1.68481e-05
ENSG00000263956							4.67831e-05						4.67831e-05
ENSG00000234278							4.62871e-05						4.62871e-05
ENSG00000285253		2.29056e-05		7.38909e-06	1.36146e-05	1.05185e-05	4.5633e-05	2.29056e-05		7.38909e-06	1.36146e-05	1.05185e-05	4.5633e-05
ENSG00000270249							4.47436e-05						4.47436e-05
ENSG00000203852		2.11951e-05					4.44967e-05	2.11951e-05					4.44967e-05
ENSG00000284042	RP11-321E2.9			1.413e-05	2.84714e-05	2.23036e-05	4.42173e-05			1.413e-05	2.84714e-05	2.23036e-05	4.42173e-05
ENSG00000204403	CASP12			3.40672e-05	3.07352e-05	4.27325e-05	1.65647e-05			3.40672e-05	3.07352e-05	4.27325e-05	1.65647e-05
ENSG00000259490	IGHV3OR15-7	1.6281e-05		2.38144e-05	4.26854e-05	1.1242e-05	1.24224e-05	1.6281e-05		2.38144e-05	4.26854e-05	1.1242e-05	1.24224e-05
ENSG00000273136							4.25709e-05						4.25709e-05
ENSG00000232399							4.20203e-05						4.20203e-05
ENSG00000249104							4.15998e-05						4.15998e-05
ENSG00000278661	TRAJ37	4.14019e-05	2.61239e-05	3.68883e-05	4.09888e-05	1.24281e-05	9.78757e-06	4.14019e-05	2.61239e-05	3.68883e-05	4.09888e-05	1.24281e-05	9.78757e-06
ENSG00000211664							4.07544e-05						4.07544e-05
ENSG00000233136							4.07282e-05						4.07282e-05
ENSG00000164077	MON1A	0		0	5.63216e-13	1.5601e-06	4.02004e-05	0		0	5.63216e-13	1.5601e-06	4.02004e-05
ENSG00000284791		4.00906e-05		3.07505e-06	5.8106e-06	2.61002e-05	3.49268e-05	4.00906e-05		3.07505e-06	5.8106e-06	2.61002e-05	3.49268e-05
ENSG00000211876	TRAJ13	2.12127e-05	3.99412e-05	1.24867e-05	1.64817e-05	1.02108e-05	3.70965e-05	2.12127e-05	3.99412e-05	1.24867e-05	1.64817e-05	1.02108e-05	3.70965e-05
ENSG00000204480							3.99133e-05						3.99133e-05
ENSG00000205609							3.97804e-05						3.97804e-05
ENSG00000285476							3.89839e-05						3.89839e-05
ENSG00000185775							3.88662e-05						3.88662e-05
ENSG00000187238	LCE3B			3.19886e-09	1.25237e-07	8.48723e-07	3.84007e-05			3.19886e-09	1.25237e-07	8.48723e-07	3.84007e-05
ENSG00000166664							3.82884e-05						3.82884e-05
ENSG00000211599	IGKV5-2			9.61103e-06	1.22649e-05	1.29676e-05	3.79437e-05			9.61103e-06	1.22649e-05	1.29676e-05	3.79437e-05
ENSG00000283988							3.71422e-05						3.71422e-05
ENSG00000278674							3.69259e-05						3.69259e-05
ENSG00000211694	TRGV10			1.13543e-05	2.73833e-05	3.67751e-05	1.85132e-05			1.13543e-05	2.73833e-05	3.67751e-05	1.85132e-05
ENSG00000258453							3.64049e-05						3.64049e-05
ENSG00000211801	TRAV21	3.55889e-05	1.99485e-05	2.42523e-05	2.19256e-05	1.966e-05	1.02245e-05	3.55889e-05	1.99485e-05	2.42523e-05	2.19256e-05	1.966e-05	1.02245e-05
ENSG00000211873	TRAJ16	2.10954e-05		1.33071e-05	1.77138e-05	1.02989e-05	3.53239e-05	2.10954e-05		1.33071e-05	1.77138e-05	1.02989e-05	3.53239e-05
ENSG00000214686	IQCF6	0	3.50846e-05	0	0	1.10559e-06	1.57156e-05	0	3.50846e-05	0	0	1.10559e-06	1.57156e-05
ENSG00000255569	TRAV1-1	3.49055e-05		9.80972e-06	1.31823e-05	1.08112e-05	1.39666e-05	3.49055e-05		9.80972e-06	1.31823e-05	1.08112e-05	1.39666e-05
ENSG00000274933							3.48854e-05						3.48854e-05
ENSG00000285901				1.63819e-05	1.20462e-05	3.47599e-05	5.05803e-06			1.63819e-05	1.20462e-05	3.47599e-05	5.05803e-06
ENSG00000284629						1.79825e-05	3.45177e-05					1.79825e-05	3.45177e-05
ENSG00000211596	IGKJ2			3.43487e-05	3.37514e-05	2.34982e-05	1.16857e-05			3.43487e-05	3.37514e-05	2.34982e-05	1.16857e-05
ENSG00000274600							3.40203e-05						3.40203e-05
ENSG00000285982		3.04816e-05		1.56206e-05	1.91126e-05	3.33037e-05	1.39871e-05	3.04816e-05		1.56206e-05	1.91126e-05	3.33037e-05	1.39871e-05
ENSG00000239975							3.32467e-05						3.32467e-05
ENSG00000240445	FOXO3B			1.34868e-05	2.46149e-05	3.31499e-05	1.74955e-05			1.34868e-05	2.46149e-05	3.31499e-05	1.74955e-05
ENSG00000186788							3.30653e-05						3.30653e-05
ENSG00000114316	USP4	1.82668e-05	3.27449e-05	3.60073e-06	2.26746e-11	3.08942e-05	2.70023e-05	1.82668e-05	3.27449e-05	3.60073e-06	2.26746e-11	3.08942e-05	2.70023e-05
ENSG00000187627							3.26316e-05						3.26316e-05
ENSG00000189357							3.23004e-05						3.23004e-05
ENSG00000270472							3.21552e-05						3.21552e-05
ENSG00000211747	TRBV20-1	3.21104e-05		1.02679e-05	1.1701e-05	1.88881e-05	2.5988e-05	3.21104e-05		1.02679e-05	1.1701e-05	1.88881e-05	2.5988e-05
ENSG00000250745							3.19103e-05						3.19103e-05
ENSG00000240671							3.06261e-05						3.06261e-05
ENSG00000211749	TRBV23-1			2.35118e-05	2.97743e-05	3.05052e-05	2.762e-05			2.35118e-05	2.97743e-05	3.05052e-05	2.762e-05
ENSG00000285978		3.03215e-05		9.9901e-06	2.53803e-05	2.4682e-05	1.14798e-05	3.03215e-05		9.9901e-06	2.53803e-05	2.4682e-05	1.14798e-05
ENSG00000211842	TRAJ47	3.00654e-05		2.62738e-05	1.9948e-05	1.40041e-05	1.03102e-05	3.00654e-05		2.62738e-05	1.9948e-05	1.40041e-05	1.03102e-05
ENSG00000285010				6.98197e-06	3.00279e-05	1.71983e-06	1.94189e-12			6.98197e-06	3.00279e-05	1.71983e-06	1.94189e-12
ENSG00000204478							2.99856e-05						2.99856e-05
ENSG00000211807			1.93208e-05				2.99259e-05		1.93208e-05				2.99259e-05
ENSG00000204510							2.9153e-05						2.9153e-05
ENSG00000280267							2.86938e-05						2.86938e-05
ENSG00000236334							2.83664e-05						2.83664e-05
ENSG00000244437							2.83407e-05						2.83407e-05
ENSG00000211865	TRAJ24	2.74355e-05		1.33834e-05	1.55862e-05	2.3106e-05	1.637e-05	2.74355e-05		1.33834e-05	1.55862e-05	2.3106e-05	1.637e-05
ENSG00000277870							2.74013e-05						2.74013e-05
ENSG00000241244	IGKV1D-16			2.23103e-05	2.39817e-05	2.13206e-05	2.7222e-05			2.23103e-05	2.39817e-05	2.13206e-05	2.7222e-05
ENSG00000183632							2.71046e-05						2.71046e-05
ENSG00000174876							2.64679e-05						2.64679e-05
ENSG00000244116							2.58743e-05						2.58743e-05
ENSG00000270467							2.47699e-05						2.47699e-05
ENSG00000178115							2.46723e-05						2.46723e-05
ENSG00000198064							2.40418e-05						2.40418e-05
ENSG00000211806	TRAV25	2.37775e-05		9.65321e-06	1.16511e-05	1.69865e-05	1.07718e-05	2.37775e-05		9.65321e-06	1.16511e-05	1.69865e-05	1.07718e-05
ENSG00000211810		2.32621e-05	1.62344e-05				1.16895e-05	2.32621e-05	1.62344e-05				1.16895e-05
ENSG00000169203							2.27717e-05						2.27717e-05
ENSG00000214940							2.22075e-05						2.22075e-05
ENSG00000266086							2.17804e-05						2.17804e-05
ENSG00000244682				0	0		2.16822e-05			0	0		2.16822e-05
ENSG00000240382							2.03666e-05						2.03666e-05
ENSG00000242534							2.01551e-05						2.01551e-05
ENSG00000276566							2.00829e-05						2.00829e-05
ENSG00000198547	C20orf203	1.85797e-05		4.82681e-07	6.89165e-06	6.1353e-06	1.61729e-05	1.85797e-05		4.82681e-07	6.89165e-06	6.1353e-06	1.61729e-05
ENSG00000176797							1.81038e-05						1.81038e-05
ENSG00000211673							1.66494e-05						1.66494e-05
ENSG00000240864							1.54673e-05						1.54673e-05
ENSG00000211623					1.54007e-05		9.88183e-06				1.54007e-05		9.88183e-06
ENSG00000225932							1.42012e-05						1.42012e-05
ENSG00000244693							1.41496e-05						1.41496e-05
ENSG00000227151							1.28951e-05						1.28951e-05
ENSG00000211688							1.26785e-05						1.26785e-05
ENSG00000211669							1.25348e-05						1.25348e-05
ENSG00000264343							1.25183e-05						1.25183e-05
ENSG00000244575							1.21435e-05						1.21435e-05
ENSG00000278662							1.08151e-05						1.08151e-05
ENSG00000243238							9.97173e-06						9.97173e-06
ENSG00000233999							9.41484e-06						9.41484e-06
ENSG00000183054							8.79917e-06						8.79917e-06
ENSG00000204450							7.8239e-06						7.8239e-06
ENSG00000176020	AMIGO3	0		0	0	2.79365e-06	6.51362e-06	0		0	0	2.79365e-06	6.51362e-06
ENSG00000211750							5.99548e-06						5.99548e-06
ENSG00000238083							5.56387e-06						5.56387e-06
ENSG00000164112	TMEM155	3.55068e-08	1.11022e-15	2.89525e-11	2.91958e-06	3.1222e-07	5.58353e-10	5.12786e-08	1.66533e-15	4.66286e-11	5.35631e-06	4.07518e-07	1.04806e-09
ENSG00000145386	CCNA2	3.72073e-08	7.77156e-16	2.08674e-11	2.65824e-06	1.33417e-07	1.91246e-10	2.71229e-08	4.44089e-16	1.46736e-11	1.67441e-06	7.62382e-08	1.32493e-10
ENSG00000185829							2.56854e-06						2.56854e-06
ENSG00000099984							1.3414e-06						1.3414e-06
ENSG00000229183							2.82696e-12						2.82696e-12
