## Supplementary Table 13 for "High-resolution promoter interaction analysis implicates genes involved in the activation of Type 3 Innate Lymphoid Cells in autoimmune disease risk" (part 1 of 2)

### Sheet: Contents
Table S13. The functions of genes prioritised by multiCOGS in ILC3s
A	Significant GO terms for each of the traits in ILC3s, used to populate the figure. GO terms that were significant in at least one of the traits are included.
B	Intersection of multiCOGS genes with CRISPRi screen in MNK3 cells (Brown et al 2025 preprint)
	Note, "neg|score" refers to the downregulation of CRISPRi sgRNA in IL22-high cells; "pos|score" refers to the upregulation of CRISPRi sgRNA in IL-22-high cells
	Hence, genes with a high "neg|score" are putative IL-22 activators and those with a high "pos|score" are putative IL-22 repressors
C	GSEA results for multiCOGS genes versus the CRISPRi genes ranked by score for IL22 positive regulation ("neg|score" in tab 2) or negative regulation ("pos|score" in tab 2)

### Sheet: A.GO_analysis_allTraits
ID	Description	GeneRatio	BgRatio	pvalue	p.adjust	qvalue	geneID	Gene count	Trait
GO:0008528	G protein-coupled peptide receptor activity	1/50	137/16338	0.344050213235226	0.436591111027168	0.366413592469458	CCR4	1	Asthma
GO:0001653	peptide receptor activity	1/50	142/16338	0.354111219291128	0.440407230715016	0.369616310272915	CCR4	1	Asthma
GO:0008013	beta-catenin binding	3/50	77/16338	0.00168238718127284	0.0274868824370229	0.0230686495559652	TBL1XR1/PTPRK/SMAD3	3	Asthma
GO:0019956	chemokine binding	1/50	31/16338	0.0907214507604311	0.22757245275498	0.190992527916697	TBL1XR1/PTPRK/SMAD3	1	Asthma
GO:0045295	gamma-catenin binding	1/50	12/16338	0.0361242832159111	0.198632462666446	0.166704342778383	PTPRK	1	Asthma
GO:0005001	transmembrane receptor protein tyrosine phosphatase activity	1/50	16/16338	0.0478790861421304	0.198632462666446	0.166704342778383	PTPRK	1	Asthma
GO:0019198	transmembrane receptor protein phosphatase activity	1/50	16/16338	0.0478790861421304	0.198632462666446	0.166704342778383	PTPRK	1	Asthma
GO:0016493	C-C chemokine receptor activity	1/50	22/16338	0.0652483284237184	0.198632462666446	0.166704342778383	CCR4	1	Asthma
GO:0019957	C-C chemokine binding	1/50	23/16338	0.0681128530362956	0.198632462666446	0.166704342778383	CCR4	1	Asthma
GO:0019865	immunoglobulin binding	2/50	21/16338	0.00185722178628533	0.0274868824370229	0.0230686495559652	FCGR2A/FCGR3A	2	Asthma
GO:0001637	G protein-coupled chemoattractant receptor activity	1/50	25/16338	0.073816117882801	0.198632462666446	0.166704342778383	CCR4	1	Asthma
GO:0004950	chemokine receptor activity	1/50	25/16338	0.073816117882801	0.198632462666446	0.166704342778383	CCR4	1	Asthma
GO:0035259	glucocorticoid receptor binding	1/50	14/16338	0.0420193534423742	0.198632462666446	0.166704342778383	SMAD3	1	Asthma
GO:0005126	cytokine receptor binding	2/50	257/16338	0.185621868614047	0.315770535113552	0.265013678118059	GATA3/SMAD3	2	Asthma
GO:0016798	hydrolase activity, acting on glycosyl bonds	4/50	130/16338	0.000663948592629647	0.0122830489636485	0.0103086755171445	IL1RL1/TLR1/IL18RAP/IL18R1	4	Asthma
GO:0019955	cytokine binding	5/50	130/16338	4.69465134040192e-05	0.000992583426256405	0.000833035876943498	IL1RL1/CCR4/ACVRL1/IL2RA/IL18R1	5	Asthma
GO:0016799	hydrolase activity, hydrolyzing N-glycosyl compounds	4/50	45/16338	1.05417897231948e-05	0.000260030813172139	0.000218233541638068	IL1RL1/TLR1/IL18RAP/IL18R1	4	Asthma
GO:0003953	NAD+ nucleosidase activity	4/50	24/16338	7.88235352504123e-07	2.3331766434122e-05	1.95814255990498e-05	IL1RL1/TLR1/IL18RAP/IL18R1	4	Asthma
GO:0050135	NAD(P)+ nucleosidase activity	4/50	14/16338	7.59468109410297e-08	2.8100320048181e-06	2.35834833974776e-06	IL1RL1/TLR1/IL18RAP/IL18R1	4	Asthma
GO:0061809	NAD+ nucleotidase, cyclic ADP-ribose generating	4/50	14/16338	7.59468109410297e-08	2.8100320048181e-06	2.35834833974776e-06	IL1RL1/TLR1/IL18RAP/IL18R1	4	Asthma
GO:0140375	immune receptor activity	8/50	119/16338	2.59721669646199e-09	1.92194035538187e-07	1.6130082641185e-07	IL1RL1/IL7R/CCR4/IL2RA/IL18RAP/IL21R/IL18R1/IL15RA	8	Asthma
GO:0004896	cytokine receptor activity	8/50	88/16338	2.2856084757067e-10	3.38270054404592e-08	2.83896631719359e-08	IL1RL1/IL7R/CCR4/IL2RA/IL18RAP/IL21R/IL18R1/IL15RA	8	Asthma
GO:0008528	G protein-coupled peptide receptor activity	2/104	136/16314	0.215089419283814	0.411073550981748	0.373348199447607	GPR35/CCR6	2	CD
GO:0001653	peptide receptor activity	2/104	141/16314	0.226806465202639	0.411073550981748	0.373348199447607	GPR35/CCR6	2	CD
GO:0008013	beta-catenin binding	2/104	77/16314	0.0865879121415277	0.34118798429584	0.30987622362419	SMAD3/PTPRK	2	CD
GO:0019956	chemokine binding	1/104	31/16314	0.179988875360104	0.384336318963504	0.349064716824159	CCR6	1	CD
GO:0004726	non-membrane spanning protein tyrosine phosphatase activity	2/104	10/16314	0.00175185954869799	0.0485265094989343	0.0440730981198757	PTPN22/PTPN2	2	CD
GO:0045295	gamma-catenin binding	1/104	12/16314	0.073896757505425	0.341156697150045	0.309847807785905	PTPRK	1	CD
GO:0005001	transmembrane receptor protein tyrosine phosphatase activity	1/104	17/16314	0.103066545162517	0.343969072409845	0.31240208362513	PTPRK	1	CD
GO:0019198	transmembrane receptor protein phosphatase activity	1/104	17/16314	0.103066545162517	0.343969072409845	0.31240208362513	PTPRK	1	CD
GO:0016493	C-C chemokine receptor activity	1/104	22/16314	0.131326120098985	0.362445192972273	0.329182599735411	CCR6	1	CD
GO:0019957	C-C chemokine binding	1/104	23/16314	0.136871300771075	0.362445192972273	0.329182599735411	CCR6	1	CD
GO:0001637	G protein-coupled chemoattractant receptor activity	2/104	25/16314	0.0109746711748074	0.151582020131126	0.137670920810713	GPR35/CCR6	2	CD
GO:0004950	chemokine receptor activity	2/104	25/16314	0.0109746711748074	0.151582020131126	0.137670920810713	GPR35/CCR6	2	CD
GO:0035259	glucocorticoid receptor binding	1/104	14/16314	0.0856757353718065	0.34118798429584	0.30987622362419	SMAD3	1	CD
GO:0005126	cytokine receptor binding	7/104	254/16314	0.00120291223857505	0.041650836260661	0.0378284243446626	TYK2/TNFSF4/TGFBR2/SMAD3/TNFSF8/TNFSF18/IL10	7	CD
GO:0016798	hydrolase activity, acting on glycosyl bonds	5/104	128/16314	0.00136002984242219	0.0418586962612163	0.0380172084606905	IL1RL1/IL1R1/IL18RAP/IL18R1/GALC	5	CD
GO:0019955	cytokine binding	8/104	130/16314	1.77640227768938e-06	9.84126861839918e-05	8.93810830247921e-05	IL2RA/CCR6/TGFBR2/IL1RL1/IL1R2/IL1R1/IL18R1/IL12RB2	8	CD
GO:0016799	hydrolase activity, hydrolyzing N-glycosyl compounds	4/104	45/16314	0.000189935288885539	0.00751601071732776	0.0068262457208487	IL1RL1/IL1R1/IL18RAP/IL18R1	4	CD
GO:0003953	NAD+ nucleosidase activity	4/104	24/16314	1.50118573896961e-05	0.000693047416157637	0.000629444546690767	IL1RL1/IL1R1/IL18RAP/IL18R1	4	CD
GO:0050135	NAD(P)+ nucleosidase activity	4/104	14/16314	1.48526729094298e-06	9.84126861839918e-05	8.93810830247921e-05	IL1RL1/IL1R1/IL18RAP/IL18R1	4	CD
GO:0061809	NAD+ nucleotidase, cyclic ADP-ribose generating	4/104	14/16314	1.48526729094298e-06	9.84126861839918e-05	8.93810830247921e-05	IL1RL1/IL1R1/IL18RAP/IL18R1	4	CD
GO:0140375	immune receptor activity	11/104	118/16314	2.23773475716762e-10	3.09926263867716e-08	2.8148347734898e-08	GPR35/IFNGR2/IL2RA/CCR6/IL15RA/IL1RL1/IL1R2/IL1R1/IL18RAP/IL18R1/IL12RB2	11	CD
GO:0004896	cytokine receptor activity	11/104	88/16314	8.76249992874809e-12	2.42721248026322e-09	2.20446050839031e-09	GPR35/IFNGR2/IL2RA/CCR6/IL15RA/IL1RL1/IL1R2/IL1R1/IL18RAP/IL18R1/IL12RB2	11	CD
GO:0008528	G protein-coupled peptide receptor activity	2/13	121/14093	0.00536045761152773	0.0197959401240281	0.0104189158547516	CCR5/CCR2	2	Celiac
GO:0001653	peptide receptor activity	2/13	125/14093	0.00571036734346964	0.0197959401240281	0.0104189158547516	CCR5/CCR2	2	Celiac
GO:0008013	beta-catenin binding	1/13	68/14093	0.0609671769429184	0.0960694909403563	0.0505628899686086	PTPRK	1	Celiac
GO:0019956	chemokine binding	2/13	30/14093	0.000336750796939473	0.00159191285825933	0.000837848872768066	CCR5/CCR2	2	Celiac
GO:0016493	C-C chemokine receptor activity	2/13	21/14093	0.000163332571958958	0.00111451999221815	0.000586589469588501	CCR5/CCR2	2	Celiac
GO:0019957	C-C chemokine binding	2/13	22/14093	0.00017957234762035	0.00111451999221815	0.000586589469588501	CCR5/CCR2	2	Celiac
GO:0045295	gamma-catenin binding	1/13	11/14093	0.0101037797333253	0.0328372841333073	0.0172827811227933	PTPRK	1	Celiac
GO:0005001	transmembrane receptor protein tyrosine phosphatase activity	1/13	16/14093	0.0146651823574168	0.0423660823658707	0.0222979380873003	PTPRK	1	Celiac
GO:0019198	transmembrane receptor protein phosphatase activity	1/13	16/14093	0.0146651823574168	0.0423660823658707	0.0222979380873003	PTPRK	1	Celiac
GO:0001637	G protein-coupled chemoattractant receptor activity	2/13	24/14093	0.00021433076773426	0.00111451999221815	0.000586589469588501	CCR5/CCR2	2	Celiac
GO:0004950	chemokine receptor activity	2/13	24/14093	0.00021433076773426	0.00111451999221815	0.000586589469588501	CCR5/CCR2	2	Celiac
GO:0005126	cytokine receptor binding	1/13	215/14093	0.181219773985527	0.204857135809726	0.107819545163014	CCR2	1	Celiac
GO:0016798	hydrolase activity, acting on glycosyl bonds	2/13	109/14093	0.00437315134842941	0.0174926053937177	0.00920663441774613	IL1RL1/IL18R1	2	Celiac
GO:0019955	cytokine binding	4/13	120/14093	3.36872523405399e-06	5.83912373902691e-05	3.07322302054048e-05	IL1RL1/IL18R1/CCR5/CCR2	4	Celiac
GO:0016799	hydrolase activity, hydrolyzing N-glycosyl compounds	2/13	39/14093	0.000570957363584614	0.00247414857553333	0.00130218346080701	IL1RL1/IL18R1	2	Celiac
GO:0003953	NAD+ nucleosidase activity	2/13	22/14093	0.00017957234762035	0.00111451999221815	0.000586589469588501	IL1RL1/IL18R1	2	Celiac
GO:0050135	NAD(P)+ nucleosidase activity	2/13	13/14093	6.09195115635712e-05	0.00063356292026114	0.000333454168558495	IL1RL1/IL18R1	2	Celiac
GO:0061809	NAD+ nucleotidase, cyclic ADP-ribose generating	2/13	13/14093	6.09195115635712e-05	0.00063356292026114	0.000333454168558495	IL1RL1/IL18R1	2	Celiac
GO:0140375	immune receptor activity	4/13	107/14093	2.13049067035879e-06	5.53927574293286e-05	2.91540828575414e-05	IL1RL1/IL18R1/CCR5/CCR2	4	Celiac
GO:0004896	cytokine receptor activity	4/13	79/14093	6.29259920703561e-07	3.27215158765851e-05	1.72218504613606e-05	IL1RL1/IL18R1/CCR5/CCR2	4	Celiac
GO:0008528	G protein-coupled peptide receptor activity	2/100	137/16313	0.205149500647875	0.414857879087925	0.388704317017026	GPR35/CCR6	2	IBD
GO:0001653	peptide receptor activity	2/100	142/16313	0.21636587643609	0.417128260591395	0.390831568628144	GPR35/CCR6	2	IBD
GO:0008013	beta-catenin binding	2/100	77/16313	0.0809864759436796	0.35542912975303	0.333022088027709	SMAD3/TCF4	2	IBD
GO:0019956	chemokine binding	1/100	31/16313	0.173696692934848	0.395159976426779	0.370248213887439	CCR6	1	IBD
GO:0004726	non-membrane spanning protein tyrosine phosphatase activity	1/100	10/16313	0.0596531522778617	0.35542912975303	0.333022088027709	PTPN2	1	IBD
GO:0016493	C-C chemokine receptor activity	1/100	22/16313	0.126602270782056	0.367232404252654	0.344081257888548	CCR6	1	IBD
GO:0019957	C-C chemokine binding	1/100	23/16313	0.131963499246963	0.367232404252654	0.344081257888548	CCR6	1	IBD
GO:0019865	immunoglobulin binding	1/100	21/16313	0.121208263067024	0.367232404252654	0.344081257888548	FCGR2A	1	IBD
GO:0001637	G protein-coupled chemoattractant receptor activity	2/100	25/16313	0.0101818963869902	0.154425428536019	0.144690106551967	GPR35/CCR6	2	IBD
GO:0004950	chemokine receptor activity	2/100	25/16313	0.0101818963869902	0.154425428536019	0.144690106551967	GPR35/CCR6	2	IBD
GO:0035259	glucocorticoid receptor binding	2/100	14/16313	0.00322679810611734	0.0880915882970035	0.0825380989248963	NR4A1/SMAD3	2	IBD
GO:0005126	cytokine receptor binding	8/100	256/16313	0.000176802661842152	0.0186555231733173	0.0174794375597305	IL23R/JAK2/TYK2/IL10/TNFSF4/TGFBR2/TNFSF15/SMAD3	8	IBD
GO:0016798	hydrolase activity, acting on glycosyl bonds	3/100	128/16313	0.0440434104854944	0.35542912975303	0.333022088027709	IL1RL1/GALC/HPSE	3	IBD
GO:0019955	cytokine binding	6/100	130/16313	0.000147394373249042	0.0186555231733173	0.0174794375597305	IL23R/CCR6/IL1RL1/TNFRSF14/IL1R2/TGFBR2	6	IBD
GO:0016799	hydrolase activity, hydrolyzing N-glycosyl compounds	1/100	45/16313	0.242004315973749	0.434652488558115	0.407251030343636	IL1RL1	1	IBD
GO:0003953	NAD+ nucleosidase activity	1/100	24/16313	0.137292145660425	0.367232404252654	0.344081257888548	IL1RL1	1	IBD
GO:0050135	NAD(P)+ nucleosidase activity	1/100	14/16313	0.0825155755294943	0.35542912975303	0.333022088027709	IL1RL1	1	IBD
GO:0061809	NAD+ nucleotidase, cyclic ADP-ribose generating	1/100	14/16313	0.0825155755294943	0.35542912975303	0.333022088027709	IL1RL1	1	IBD
GO:0140375	immune receptor activity	5/100	118/16313	0.000792291271769516	0.0540738792982695	0.0506649418526296	GPR35/IL23R/CCR6/IL1RL1/IL1R2	5	IBD
GO:0004896	cytokine receptor activity	5/100	88/16313	0.000205005749157333	0.0186555231733173	0.0174794375597305	GPR35/IL23R/CCR6/IL1RL1/IL1R2	5	IBD
GO:0005126	cytokine receptor binding	2/13	253/16201	0.016914921348567	0.0997174692829444	0.0647661054693256	SH2B3/TFF2	2	PSC
GO:0019955	cytokine binding	1/13	129/16201	0.0987432482989742	0.169459234495931	0.110063108631176	IL2RA	1	PSC
GO:0140375	immune receptor activity	1/13	120/16201	0.0921577760913397	0.169459234495931	0.110063108631176	IL2RA	1	PSC
GO:0004896	cytokine receptor activity	1/13	88/16201	0.0683813356927433	0.146087398979952	0.0948831930664859	IL2RA	1	PSC
GO:0008528	G protein-coupled peptide receptor activity	3/59	137/16313	0.0133755861469244	0.141423470118027	0.112492114835487	GPR35/CCR6/OPRL1	3	UC
GO:0001653	peptide receptor activity	3/59	142/16313	0.0147182796955413	0.141423470118027	0.112492114835487	GPR35/CCR6/OPRL1	3	UC
GO:0008013	beta-catenin binding	1/59	77/16313	0.243949799484878	0.357039110504358	0.283998720906062	SMAD3	1	UC
GO:0019956	chemokine binding	1/59	31/16313	0.106336533937854	0.207449708743066	0.165011199619395	CCR6	1	UC
GO:0016493	C-C chemokine receptor activity	1/59	22/16313	0.076665888603706	0.193324902274794	0.153775940366233	CCR6	1	UC
GO:0019957	C-C chemokine binding	1/59	23/16313	0.0800098645764751	0.193324902274794	0.153775940366233	CCR6	1	UC
GO:0019865	immunoglobulin binding	1/59	21/16313	0.0733099647096395	0.193324902274794	0.153775940366233	FCGR2A	1	UC
GO:0001637	G protein-coupled chemoattractant receptor activity	2/59	25/16313	0.00365700467590554	0.0673498361145938	0.0535719106031777	GPR35/CCR6	2	UC
GO:0004950	chemokine receptor activity	2/59	25/16313	0.00365700467590554	0.0673498361145938	0.0535719106031777	GPR35/CCR6	2	UC
GO:0035259	glucocorticoid receptor binding	2/59	14/16313	0.0011379974688355	0.0394249336657727	0.0313596757427199	NR4A1/SMAD3	2	UC
GO:0005126	cytokine receptor binding	5/59	256/16313	0.0022974330965982	0.0634665892935254	0.0504830693594605	IL10/JAK2/PPBP/TYK2/SMAD3	5	UC
GO:0016798	hydrolase activity, acting on glycosyl bonds	4/59	128/16313	0.00117910116000165	0.0394249336657727	0.0313596757427199	HPSE/IL1RL1/GALC/IL18RAP	4	UC
GO:0019955	cytokine binding	4/59	130/16313	0.00124875355502447	0.0394249336657727	0.0313596757427199	TNFRSF14/CCR6/IL1RL1/IL1R2	4	UC
GO:0016799	hydrolase activity, hydrolyzing N-glycosyl compounds	2/59	45/16313	0.0115224390142501	0.141423470118027	0.112492114835487	IL1RL1/IL18RAP	2	UC
GO:0003953	NAD+ nucleosidase activity	2/59	24/16313	0.00337225783800226	0.0673498361145938	0.0535719106031777	IL1RL1/IL18RAP	2	UC
GO:0050135	NAD(P)+ nucleosidase activity	2/59	14/16313	0.0011379974688355	0.0394249336657727	0.0313596757427199	IL1RL1/IL18RAP	2	UC
GO:0061809	NAD+ nucleotidase, cyclic ADP-ribose generating	2/59	14/16313	0.0011379974688355	0.0394249336657727	0.0313596757427199	IL1RL1/IL18RAP	2	UC
GO:0140375	immune receptor activity	6/59	118/16313	4.15452590960707e-06	0.000459075113011581	0.000365160961528621	GPR35/CCR6/IL17REL/IL1RL1/IL1R2/IL18RAP	6	UC
GO:0004896	cytokine receptor activity	6/59	88/16313	7.42873422946305e-07	0.000164175026471133	0.000130589328033719	GPR35/CCR6/IL17REL/IL1RL1/IL1R2/IL18RAP	6	UC

### Sheet: B.allTraits_vs_Brownetal
id	num	neg|score	neg|p-value	neg|fdr	neg|rank	neg|goodsgrna	neg|lfc	pos|score	pos|p-value	pos|fdr	pos|rank	pos|goodsgrna	pos|lfc	multiCOGS gene in any trait	Asthma	PSC	Celiac	CD	IBD	UC
IL23R	5	4.6e-12	5.35e-07	0.00055	2	5	-2.1525	1	1	0.999999	9261	0	-2.1525	TRUE	-	-	-	-	+	-
GATA3	10	0.0012902	0.0086016	0.744564	86	6	-0.82667	0.10006	0.29205	0.993132	2175	3	-0.82667	TRUE	+	-	-	-	-	-
RORC	10	0.0033448	0.019715	0.918929	140	6	-0.55882	0.91935	0.96208	0.999999	8470	2	-0.55882	TRUE	-	-	-	+	+	+
BATF	5	0.0054382	0.022288	0.918929	220	5	-0.95999	0.99456	0.99461	0.999999	9192	0	-0.95999	TRUE	-	-	-	+	+	-
SESN1	5	0.0089571	0.035508	0.963759	344	3	-0.48111	0.63431	0.74155	0.999999	6818	1	-0.48111	TRUE	+	-	-	-	-	-
GNA15	5	0.010753	0.04207	0.968437	402	4	-1.7813	0.8939	0.89432	0.999999	8259	0	-1.7813	TRUE	+	-	-	-	-	-
DLD	5	0.01412	0.051305	0.968437	489	3	-1.1013	0.53179	0.67625	0.999999	6235	1	-1.1013	TRUE	-	-	-	-	+	-
TAGAP	5	0.014595	0.05258	0.968437	501	4	-1.6601	0.97526	0.97545	0.999999	8981	0	-1.6601	TRUE	-	-	+	-	-	-
CCR4	5	0.015945	0.056144	0.971956	536	4	-0.661	0.9889	0.98896	0.999999	9127	0	-0.661	TRUE	+	-	-	-	-	-
IQCB1	5	0.01878	0.063814	0.982088	596	3	-1.6823	0.54682	0.68942	0.999999	6346	1	-1.6823	TRUE	-	-	-	+	+	-
NSMCE1	5	0.019678	0.066099	0.982088	614	3	-1.1559	0.55332	0.69502	0.999999	6392	2	-1.1559	TRUE	+	-	-	-	-	-
GPR18	5	0.021319	0.070448	0.982088	651	3	-0.73533	0.33614	0.51246	0.999999	4723	1	-0.73533	TRUE	+	-	-	-	-	-
BCL6	5	0.022079	0.072444	0.982088	668	4	-0.82302	0.36705	0.53751	0.999999	4962	1	-0.82302	TRUE	+	-	-	-	-	-
IL2RA	5	0.024157	0.077809	0.982088	718	3	-0.43468	0.97423	0.97434	0.999999	8969	0	-0.43468	TRUE	+	+	-	+	-	-
TSC22D1	5	0.027021	0.085037	0.982088	786	3	-1.2457	0.23476	0.42414	0.999999	3930	1	-1.2457	TRUE	-	-	-	+	+	-
PRRG2	5	0.031365	0.096035	0.982088	897	2	-0.050144	0.24371	0.43617	0.999999	4022	1	-0.050144	TRUE	-	-	-	+	-	-
PRKD2	5	0.034823	0.10468	0.982088	972	1	0.12248	0.76272	0.79922	0.999999	7381	1	0.12248	TRUE	-	+	-	-	-	+
CAMK2G	5	0.035103	0.10533	0.982088	981	4	-0.45119	0.11716	0.25327	0.984837	2404	1	-0.45119	TRUE	-	-	-	-	+	-
TNNT3	5	0.035863	0.10714	0.982088	1001	2	-0.12053	0.046296	0.13084	0.972686	1256	2	-0.12053	TRUE	-	-	-	+	-	-
KDM8	5	0.036146	0.10784	0.982088	1008	3	-0.71005	0.533	0.67732	0.999999	6245	2	-0.71005	TRUE	+	-	-	-	-	-
CCR2	5	0.036436	0.10856	0.982088	1014	3	-1.003	0.16174	0.32021	0.999999	2984	1	-1.003	TRUE	-	-	+	-	-	-
CD28	5	0.036806	0.10948	0.982088	1024	4	-0.84453	0.70808	0.77225	0.999999	7131	1	-0.84453	TRUE	-	+	-	-	-	-
JAK2	5	0.039079	0.11509	0.982088	1083	3	-0.93901	0.92006	0.92049	0.999999	8481	0	-0.93901	TRUE	-	-	-	-	+	+
SLC39A8	5	0.040929	0.11957	0.982088	1140	4	-0.70152	0.80825	0.8261	0.999999	7630	1	-0.70152	TRUE	-	-	-	+	-	-
TCF4	10	0.041239	0.15829	0.996519	1147	6	-0.42734	0.73416	0.88501	0.999999	7243	3	-0.42734	TRUE	-	-	-	-	+	-
RBM17	5	0.045447	0.1304	0.988527	1242	2	0.18214	0.45027	0.60671	0.999999	5589	2	0.18214	TRUE	+	-	-	+	-	-
CFL1	5	0.047784	0.13593	0.988594	1281	1	0.5308	0.051768	0.14416	0.972686	1386	4	0.5308	TRUE	-	-	-	+	-	-
GCNT2	5	0.048424	0.13743	0.988594	1297	3	-0.83571	0.97417	0.97427	0.999999	8968	0	-0.83571	TRUE	-	-	-	+	+	-
SOGA3	5	0.048571	0.13781	0.988594	1303	3	-1.2593	0.68159	0.76051	0.999999	7004	1	-1.2593	TRUE	+	-	-	-	-	-
PPP2R3C	5	0.048657	0.13803	0.988594	1307	3	-0.71883	0.79122	0.81548	0.999999	7528	1	-0.71883	TRUE	-	-	-	-	+	-
HDAC7	10	0.050893	0.18675	0.997175	1347	7	-0.3021	0.27794	0.55441	0.999999	4291	3	-0.3021	TRUE	+	-	-	-	-	+
TYK2	5	0.054023	0.15075	0.996519	1418	3	-0.70745	0.57691	0.71601	0.999999	6576	2	-0.70745	TRUE	-	-	-	+	+	+
TOR3A	5	0.056913	0.15737	0.996519	1471	3	-1.1527	0.24807	0.44167	0.999999	4068	1	-1.1527	TRUE	+	-	-	-	-	-
IRF8	5	0.058655	0.16133	0.996519	1504	3	-0.62113	0.84982	0.85506	0.999999	7899	1	-0.62113	TRUE	-	-	-	+	+	+
ATP6V0A1	5	0.062054	0.16921	0.997175	1588	4	-0.62344	0.82198	0.83504	0.999999	7707	1	-0.62344	TRUE	-	-	-	-	+	+
MCM3	5	0.066085	0.17832	0.997175	1671	3	-0.53141	0.19989	0.3752	0.999999	3452	2	-0.53141	TRUE	+	-	-	-	-	-
PPP2R1B	5	0.067646	0.18179	0.997175	1698	2	0.15945	0.35936	0.53117	0.999999	4900	2	0.15945	TRUE	+	-	-	-	-	-
TNFRSF14	5	0.078143	0.20475	0.997175	1922	3	-0.82809	0.82548	0.83751	0.999999	7727	1	-0.82809	TRUE	-	-	-	-	+	+
TAX1BP1	5	0.081321	0.21178	0.997175	1984	3	-1.0978	0.64807	0.74679	0.999999	6872	1	-1.0978	TRUE	-	-	-	-	+	-
NDC80	5	0.08507	0.21979	0.997175	2055	4	-0.47297	0.55589	0.69734	0.999999	6410	1	-0.47297	TRUE	-	-	-	+	-	-
GALC	5	0.085929	0.22155	0.997175	2065	2	-0.25056	0.21551	0.39728	0.999999	3673	2	-0.25056	TRUE	-	-	-	+	+	+
OAZ3	5	0.086505	0.22276	0.997175	2079	2	-0.010382	0.88096	0.8817	0.999999	8143	1	-0.010382	TRUE	-	-	-	+	+	+
TMED10	5	0.088709	0.2274	0.997486	2120	2	-0.050915	0.35145	0.52486	0.999999	4842	2	-0.050915	TRUE	-	-	-	+	-	-
PTGER4	5	0.10581	0.25415	0.999812	2357	1	0.0038812	0.27645	0.46428	0.999999	4275	2	0.0038812	TRUE	-	-	-	+	+	-
RNF217	5	0.10657	0.25523	0.999812	2366	2	-0.14749	0.72901	0.78205	0.999999	7220	1	-0.14749	TRUE	+	-	-	-	-	-
ITGAL	5	0.11061	0.261	0.999812	2415	3	-0.36266	0.38305	0.55065	0.999999	5083	2	-0.36266	TRUE	-	-	-	-	-	+
ZBTB38	10	0.11148	0.32109	0.999812	2426	5	-0.11762	0.25383	0.52709	0.999999	4111	4	-0.11762	TRUE	-	-	-	+	-	-
LMAN2	5	0.11841	0.27209	0.999812	2510	2	-0.12941	0.79659	0.81884	0.999999	7556	1	-0.12941	TRUE	-	-	-	-	-	+
NR4A1	5	0.12469	0.28087	0.999812	2591	3	-0.43699	0.90981	0.91032	0.999999	8383	0	-0.43699	TRUE	-	-	-	-	+	+
NEXN	10	0.13184	0.36038	0.999812	2683	4	-0.032359	0.90456	0.9543	0.999999	8343	2	-0.032359	TRUE	-	-	-	+	-	-
ADCY7	5	0.13365	0.29347	0.999812	2708	1	0.3193	0.16017	0.31787	0.999999	2962	3	0.3193	TRUE	-	-	-	-	+	+
GPR65	5	0.1341	0.29407	0.999812	2714	2	0.0040607	0.70802	0.77223	0.999999	7129	1	0.0040607	TRUE	-	-	-	+	+	-
TNFSF15	5	0.1381	0.29969	0.999812	2750	3	-0.42912	0.91607	0.91654	0.999999	8444	0	-0.42912	TRUE	-	-	-	-	+	-
UBE2D3	5	0.1446	0.30874	0.999812	2839	3	-0.73466	0.54771	0.69019	0.999999	6353	2	-0.73466	TRUE	-	-	-	+	-	-
GPR35	5	0.14793	0.31325	0.999812	2882	3	-0.49581	0.15522	0.31049	0.998326	2903	2	-0.49581	TRUE	-	-	-	+	+	+
ARID1B	10	0.15708	0.40686	0.999812	2997	5	-0.27771	0.26334	0.53983	0.999999	4186	3	-0.27771	TRUE	-	-	-	-	+	-
MED7	5	0.16053	0.33055	0.999812	3050	2	-0.18595	0.40802	0.57141	0.999999	5266	2	-0.18595	TRUE	+	-	-	-	-	-
IKZF1	10	0.16081	0.41358	0.999812	3056	5	-0.1498	0.081126	0.24944	0.984837	1877	3	-0.1498	TRUE	-	-	-	+	+	-
LTBR	5	0.16135	0.33168	0.999812	3069	3	-0.57451	0.7333	0.78412	0.999999	7238	1	-0.57451	TRUE	-	-	-	+	-	-
ICOS	5	0.16282	0.33362	0.999812	3085	3	-0.76213	0.35508	0.5277	0.999999	4867	2	-0.76213	TRUE	-	-	+	-	-	-
CCDC88B	5	0.17645	0.35198	0.999812	3266	1	0.67467	0.015108	0.050106	0.940521	483	4	0.67467	TRUE	-	+	-	-	-	-
RBM6	5	0.17767	0.35356	0.999812	3276	2	0.21961	0.52925	0.67399	0.999999	6215	2	0.21961	TRUE	-	-	-	+	-	-
UBAC2	5	0.18798	0.36744	0.999812	3397	3	-0.51749	0.86911	0.87103	0.999999	8041	1	-0.51749	TRUE	+	-	-	+	-	-
IFNGR2	10	0.20057	0.47213	0.999812	3543	4	-0.11367	0.61316	0.81636	0.999999	6754	3	-0.11367	TRUE	-	-	-	+	-	-
IL18RAP	5	0.20251	0.3867	0.999812	3566	3	-0.54423	0.78074	0.80928	0.999999	7479	1	-0.54423	TRUE	+	-	-	+	-	+
GOLGB1	5	0.208	0.39389	0.999812	3643	2	0.029149	0.44241	0.60003	0.999999	5536	2	0.029149	TRUE	-	-	-	+	+	-
GADD45A	5	0.21134	0.39833	0.999812	3687	1	0.37107	0.2062	0.38411	0.999999	3529	3	0.37107	TRUE	-	-	-	+	-	-
CCR6	10	0.21875	0.49517	0.999812	3767	5	-0.13883	0.58801	0.80263	0.999999	6649	2	-0.13883	TRUE	-	-	-	+	+	+
MUS81	5	0.22501	0.4162	0.999812	3842	3	-0.90786	0.87756	0.87863	0.999999	8108	1	-0.90786	TRUE	-	-	-	+	-	-
LSP1	10	0.22656	0.50471	0.999812	3865	4	0.19888	0.24225	0.51114	0.999999	4002	5	0.19888	TRUE	-	-	-	-	+	+
INO80D	5	0.24466	0.44116	0.999812	4065	3	-0.39329	0.82376	0.83626	0.999999	7715	1	-0.39329	TRUE	-	-	-	+	-	-
RPAP3	5	0.24528	0.44194	0.999812	4079	2	0.27016	0.21427	0.39558	0.999999	3651	3	0.27016	TRUE	+	-	-	-	-	-
SH2B3	5	0.24755	0.44484	0.999812	4100	2	-0.24732	0.31286	0.49364	0.999999	4533	1	-0.24732	TRUE	-	+	-	-	-	-
IL1R1	10	0.25416	0.53813	0.999812	4175	4	0.34172	0.096306	0.28379	0.986289	2115	6	0.34172	TRUE	-	-	-	+	-	-
FOXP1	5	0.25933	0.45961	0.999812	4241	3	-0.36716	0.92606	0.92646	0.999999	8540	0	-0.36716	TRUE	-	-	-	-	+	+
SLC48A1	5	0.27218	0.47581	0.999812	4389	2	0.41928	0.12488	0.26502	0.984837	2520	3	0.41928	TRUE	+	-	-	-	-	-
PTPN22	5	0.28104	0.48686	0.999812	4481	3	-0.24223	0.87226	0.87382	0.999999	8065	1	-0.24223	TRUE	-	-	-	+	-	-
TNFSF4	5	0.28261	0.48884	0.999812	4494	3	-0.37048	0.4881	0.63878	0.999999	5877	1	-0.37048	TRUE	-	-	-	+	+	-
ATG16L1	5	0.28985	0.49787	0.999812	4586	3	-0.26304	0.84658	0.85261	0.999999	7871	1	-0.26304	TRUE	-	-	-	+	+	-
SLC1A5	5	0.29519	0.50423	0.999812	4648	1	0.69869	0.028433	0.085755	0.94953	849	3	0.69869	TRUE	-	-	-	-	-	+
ID2	5	0.30112	0.51158	0.999812	4704	2	0.39389	0.20188	0.37804	0.999999	3484	3	0.39389	TRUE	+	-	-	-	-	-
BYSL	5	0.30155	0.5121	0.999812	4707	3	-0.24739	0.96269	0.96275	0.999999	8847	0	-0.24739	TRUE	-	-	-	+	+	-
RBPJ	5	0.30507	0.51641	0.999812	4740	3	-0.2601	0.13268	0.27684	0.984837	2633	2	-0.2601	TRUE	-	-	-	+	-	+
CLN3	5	0.33048	0.54568	0.999812	4991	1	0.37558	0.021316	0.067103	0.943972	661	3	0.37558	TRUE	-	-	-	+	+	-
TDRKH	5	0.33063	0.54577	0.999812	4994	1	0.019312	0.3774	0.54593	0.999999	5041	2	0.019312	TRUE	-	-	-	+	+	+
MED20	3	0.33365	0.47685	0.999812	5013	1	0.020026	0.68892	0.69167	0.999999	7041	1	0.020026	TRUE	-	-	-	+	+	-
FOSL2	5	0.34109	0.55291	0.999812	5064	2	-0.19308	0.25203	0.44469	0.999999	4097	2	-0.19308	TRUE	-	-	-	+	-	-
KXD1	5	0.34501	0.55556	0.999812	5090	1	0.83064	0.013084	0.044506	0.940521	424	3	0.83064	TRUE	-	-	-	-	+	-
METTL4	5	0.35056	0.55941	0.999812	5127	2	-0.14353	0.17167	0.33473	0.999999	3111	1	-0.14353	TRUE	-	-	-	+	-	-
STAT6	5	0.35466	0.56215	0.999812	5156	2	-0.041607	0.88341	0.88404	0.999999	8165	1	-0.041607	TRUE	+	-	-	-	-	-
PRDM1	5	0.3813	0.58065	0.999812	5340	1	-0.21353	0.22982	0.41739	0.999999	3869	2	-0.21353	TRUE	-	-	-	-	-	+
KAZN	5	0.40151	0.59479	0.999812	5456	2	-0.11011	0.12085	0.25897	0.984837	2460	2	-0.11011	TRUE	-	-	-	-	+	-
MRPL9	5	0.44806	0.62779	0.999812	5762	1	-0.25072	0.80178	0.82203	0.999999	7590	1	-0.25072	TRUE	-	-	-	+	+	+
HELZ2	5	0.44932	0.62864	0.999812	5776	2	0.049282	0.23606	0.4259	0.999999	3943	2	0.049282	TRUE	+	-	-	-	-	-
SPTLC2	5	0.46111	0.63708	0.999812	5860	1	0.12283	0.4945	0.64413	0.999999	5934	2	0.12283	TRUE	-	-	-	+	-	-
VMP1	5	0.46182	0.63758	0.999812	5861	2	0.32278	0.22724	0.41384	0.999999	3836	2	0.32278	TRUE	-	-	-	+	-	-
HCLS1	5	0.46478	0.63973	0.999812	5881	2	-0.21335	0.0091953	0.033603	0.940521	320	2	-0.21335	TRUE	-	-	-	+	+	-
DHODH	5	0.4768	0.64839	0.999812	5964	2	-0.20073	0.88596	0.8865	0.999999	8183	1	-0.20073	TRUE	-	-	-	+	-	-
NFKB1	5	0.47959	0.65042	0.999812	5986	2	-0.11765	0.92455	0.92496	0.999999	8524	0	-0.11765	TRUE	-	-	-	+	-	-
RGS19	5	0.49044	0.65831	0.999812	6053	1	0.22711	0.83075	0.84117	0.999999	7752	1	0.22711	TRUE	-	-	-	-	-	+
NEMF	5	0.50271	0.66715	0.999812	6126	1	0.415	0.0046542	0.019237	0.913683	193	3	0.415	TRUE	-	-	-	-	+	-
ANXA1	5	0.50421	0.66824	0.999812	6137	2	0.076699	0.11912	0.25635	0.984837	2438	2	0.076699	TRUE	-	-	-	+	-	-
GPR22	5	0.51353	0.67502	0.999812	6202	2	0.10024	0.87611	0.87729	0.999999	8097	1	0.10024	TRUE	-	-	-	-	+	-
LGALS8	5	0.52378	0.68254	0.999812	6267	2	0.13955	0.78788	0.8135	0.999999	7513	1	0.13955	TRUE	-	-	-	+	-	-
PLCG2	5	0.52555	0.68389	0.999812	6276	2	-0.21674	0.29316	0.47762	0.999999	4401	1	-0.21674	TRUE	-	-	-	+	+	+
PKD1	5	0.53064	0.68772	0.999812	6319	2	-0.18407	0.2192	0.40254	0.999999	3722	2	-0.18407	TRUE	-	-	-	-	+	-
ARFRP1	5	0.54949	0.70182	0.999812	6450	2	0.067069	0.38201	0.54977	0.999999	5074	2	0.067069	TRUE	-	-	-	-	+	+
IL17A	5	0.5621	0.71141	0.999812	6540	1	-0.054304	0.057941	0.1588	0.972686	1518	2	-0.054304	TRUE	+	-	-	-	-	-
HPSE	5	0.57019	0.71749	0.999812	6612	1	0.27102	0.055684	0.15354	0.972686	1466	4	0.27102	TRUE	-	-	-	-	+	+
UBE2F	5	0.5854	0.72916	0.999812	6726	2	-0.21882	0.028995	0.08729	0.949677	866	2	-0.21882	TRUE	-	-	-	-	+	-
MRPL4	5	0.59272	0.73484	0.999812	6785	2	0.63579	0.073768	0.18511	0.977242	1773	3	0.63579	TRUE	-	-	-	+	-	-
TOMM6	5	0.59908	0.73972	0.999812	6823	2	0.14314	0.13514	0.28053	0.986289	2663	2	0.14314	TRUE	-	-	-	+	+	-
PCBP3	5	0.60131	0.74144	0.999812	6841	2	-0.13588	0.10591	0.23594	0.98306	2257	1	-0.13588	TRUE	-	+	-	-	-	-
PSMA6	4	0.61657	0.71419	0.999812	6955	1	-0.19118	0.90575	0.90594	0.999999	8352	0	-0.19118	TRUE	-	-	-	-	+	-
NCF4	5	0.62921	0.76316	0.999812	7040	2	-0.25044	0.049667	0.13902	0.972686	1334	2	-0.25044	TRUE	-	-	-	+	-	-
NEK9	5	0.63511	0.76782	0.999812	7077	2	-0.25052	0.75247	0.79369	0.999999	7318	1	-0.25052	TRUE	-	-	-	+	-	-
GPR183	5	0.63698	0.76923	0.999812	7088	2	-0.26922	0.76889	0.80259	0.999999	7417	1	-0.26922	TRUE	+	-	-	+	-	-
TBC1D1	5	0.64754	0.77764	0.999812	7172	2	-0.11534	0.52158	0.66723	0.999999	6144	2	-0.11534	TRUE	-	-	-	-	-	+
VIPAS39	5	0.65959	0.78721	0.999812	7257	1	0.48428	0.12136	0.25974	0.984837	2467	3	0.48428	TRUE	-	-	-	+	-	-
ZFAND6	10	0.68753	0.87547	0.999812	7390	2	-0.0083403	0.33531	0.60804	0.999999	4715	4	-0.0083403	TRUE	-	-	-	-	+	-
SMAD3	5	0.69029	0.8036	0.999812	7398	1	0.50039	0.065671	0.17191	0.976922	1645	3	0.50039	TRUE	+	-	-	+	+	+
PPP5C	5	0.74791	0.82334	0.999812	7621	1	0.7989	0.012171	0.04201	0.940521	401	4	0.7989	TRUE	-	-	-	+	-	-
ITK	5	0.76144	0.82868	0.999812	7671	1	0.20986	0.22335	0.40828	0.999999	3782	3	0.20986	TRUE	+	-	-	-	-	-
PFKM	10	0.7625	0.90761	0.999812	7675	1	0.35046	0.048842	0.17055	0.976922	1312	6	0.35046	TRUE	-	-	-	-	-	+
MAP3K8	5	0.76438	0.82987	0.999812	7686	1	0.38432	0.083142	0.20018	0.977242	1915	3	0.38432	TRUE	-	-	-	+	+	+
AHSA1	5	0.77096	0.83241	0.999812	7708	1	0.2442	0.18786	0.35802	0.999999	3299	3	0.2442	TRUE	-	-	-	+	-	-
IL15RA	5	0.80314	0.84647	0.999812	7849	1	0.49559	0.057353	0.15743	0.972686	1502	3	0.49559	TRUE	+	-	-	+	-	-
USP49	2	0.84508	0.84487	0.999812	8040	0	0.37838	0.20613	0.26805	0.984837	3525	1	0.37838	TRUE	-	-	-	+	+	-
IQGAP2	5	0.86226	0.87728	0.999812	8141	1	0.081092	0.25974	0.45087	0.999999	4153	2	0.081092	TRUE	-	-	-	-	+	+
RGS14	5	0.89218	0.89746	0.999812	8317	1	0.1946	0.1552	0.31046	0.998326	2902	2	0.1946	TRUE	-	-	-	-	+	+
PTPN2	5	0.91104	0.91261	0.999812	8455	1	0.94042	0.0018806	0.0079485	0.817987	91	4	0.94042	TRUE	-	-	-	+	+	-
SBNO2	10	0.91507	0.96502	0.999812	8484	1	0.49526	0.014588	0.066094	0.943972	471	7	0.49526	TRUE	-	-	-	+	-	-
NANS	5	0.91642	0.91732	0.999812	8493	1	0.5858	0.030674	0.091652	0.956831	897	3	0.5858	TRUE	-	-	-	-	-	+
TGFBR2	5	0.93155	0.9319	0.999812	8630	0	0.56467	0.086217	0.20506	0.977242	1970	3	0.56467	TRUE	-	-	-	+	+	-
RIPK2	5	0.93234	0.93269	0.999812	8634	0	0.3885	0.051506	0.14353	0.972686	1380	4	0.3885	TRUE	-	-	-	+	-	-
CD274	5	0.94378	0.94407	0.999812	8727	0	0.016269	0.39866	0.56357	0.999999	5200	1	0.016269	TRUE	-	-	-	-	-	+
IL12RB2	5	0.9494	0.94963	0.999812	8775	0	0.08578	0.85467	0.85895	0.999999	7938	1	0.08578	TRUE	-	-	-	+	-	-
TBL1XR1	5	0.95152	0.9517	0.999812	8799	0	0.31222	0.21034	0.38998	0.999999	3600	3	0.31222	TRUE	+	-	-	-	-	-
DYNC1I2	5	0.96342	0.96349	0.999812	8903	0	0.34197	0.085	0.20315	0.977242	1948	3	0.34197	TRUE	-	-	-	+	+	-
MACF1	5	0.97195	0.9721	0.999812	8980	0	0.4732	0.020505	0.064879	0.943972	642	4	0.4732	TRUE	-	-	-	+	+	-
IFITM2	5	0.97225	0.97241	0.999812	8987	0	0.056723	0.88946	0.88995	0.999999	8208	1	0.056723	TRUE	-	-	-	+	-	-
DACT3	5	0.98715	0.9872	0.999812	9124	0	0.54176	0.025635	0.078566	0.94953	766	4	0.54176	TRUE	-	-	-	-	+	-
IL2RG	5	2.76e-12	5.35e-07	0.00055	1	5	-4.069	1	1	0.999999	9262	0	-4.069	FALSE	-	-	-	-	-	-
STAT3	5	1.21e-10	5.35e-07	0.00055	3	5	-2.4069	0.99922	0.99921	0.999999	9242	0	-2.4069	FALSE	-	-	-	-	-	-
IL2RB	5	3.32e-10	5.35e-07	0.00055	4	5	-2.8902	1	1	0.999999	9260	0	-2.8902	FALSE	-	-	-	-	-	-
TRAF3	5	7.1e-10	5.35e-07	0.00055	5	5	-1.8406	0.99996	0.99997	0.999999	9253	0	-1.8406	FALSE	-	-	-	-	-	-
JAK3	5	1.45e-09	5.35e-07	0.00055	6	5	-4.1841	0.99996	0.99997	0.999999	9254	0	-4.1841	FALSE	-	-	-	-	-	-
POLR2E	5	3.01e-09	5.35e-07	0.00055	7	4	-2.8829	0.087655	0.20735	0.977242	1991	1	-2.8829	FALSE	-	-	-	-	-	-
IL12RB1	5	1.5e-08	5.35e-07	0.00055	8	5	-2.4132	0.99996	0.99997	0.999999	9255	0	-2.4132	FALSE	-	-	-	-	-	-
POLR2D	5	9.42e-08	5.35e-07	0.00055	9	4	-1.916	0.92777	0.92819	0.999999	8554	0	-1.916	FALSE	-	-	-	-	-	-
SON	5	2.98e-07	3.74e-06	0.00315	10	5	-1.3638	0.99993	0.99994	0.999999	9249	0	-1.3638	FALSE	-	-	-	-	-	-
SNRPD2	5	3.38e-07	3.74e-06	0.00315	11	5	-2.3678	1	1	0.999999	9259	0	-2.3678	FALSE	-	-	-	-	-	-
POLR2H	5	4.54e-06	2.51e-05	0.01866	12	5	-2.3931	1	1	0.999999	9258	0	-2.3931	FALSE	-	-	-	-	-	-
POLR2G	5	4.89e-06	2.62e-05	0.01866	13	4	-2.369	0.9608	0.96085	0.999999	8833	0	-2.369	FALSE	-	-	-	-	-	-
RPL23	5	7.75e-06	3.47e-05	0.022984	14	5	-1.6198	0.99999	1	0.999999	9257	0	-1.6198	FALSE	-	-	-	-	-	-
QARS	5	1.13e-05	5.29e-05	0.03125	15	4	-2.1257	0.4241	0.58472	0.999999	5386	1	-2.1257	FALSE	-	-	-	-	-	-
ALG11	5	1.18e-05	5.4e-05	0.03125	16	5	-2.1106	0.99583	0.99583	0.999999	9206	0	-2.1106	FALSE	-	-	-	-	-	-
SNRPA1	5	1.98e-05	8.5e-05	0.046302	17	5	-1.8684	0.99983	0.99983	0.999999	9247	0	-1.8684	FALSE	-	-	-	-	-	-
ACOT8	5	2.74e-05	0.0001224	0.062981	18	4	-1.7093	0.89403	0.89445	0.999999	8260	0	-1.7093	FALSE	-	-	-	-	-	-
POLR2F	5	3.03e-05	0.0001395	0.068004	19	4	-1.2044	0.35233	0.52557	0.999999	4846	1	-1.2044	FALSE	-	-	-	-	-	-
DKC1	5	3.9e-05	0.00017692	0.078501	20	5	-1.1828	0.99996	0.99997	0.999999	9256	0	-1.1828	FALSE	-	-	-	-	-	-
SNW1	5	3.94e-05	0.00017799	0.078501	21	4	-1.6613	0.9633	0.96338	0.999999	8859	0	-1.6613	FALSE	-	-	-	-	-	-
SF3B3	5	4.53e-05	0.00020578	0.086634	22	5	-1.1321	0.99995	0.99997	0.999999	9252	0	-1.1321	FALSE	-	-	-	-	-	-
RAPGEFL1	5	4.81e-05	0.00022823	0.091907	23	3	-1.6395	0.21754	0.40019	0.999999	3701	1	-1.6395	FALSE	-	-	-	-	-	-
COX5A	5	5.16e-05	0.00025068	0.096741	24	1	-0.083931	0.8904	0.89089	0.999999	8220	1	-0.083931	FALSE	-	-	-	-	-	-
RPS10	5	5.84e-05	0.00028916	0.107129	25	5	-2.1063	0.99994	0.99996	0.999999	9251	0	-2.1063	FALSE	-	-	-	-	-	-
BRIX1	5	6.39e-05	0.00031696	0.112909	26	5	-1.3905	0.99994	0.99995	0.999999	9250	0	-1.3905	FALSE	-	-	-	-	-	-
SREBF2	5	7e-05	0.00034903	0.11616	27	5	-1.5763	0.99942	0.9994	0.999999	9243	0	-1.5763	FALSE	-	-	-	-	-	-
CHAF1A	5	7.03e-05	0.00035116	0.11616	28	4	-1.3584	0.97567	0.97587	0.999999	8983	0	-1.3584	FALSE	-	-	-	-	-	-
ZMYM6	5	7.31e-05	0.00036827	0.117617	29	4	-1.3717	0.20294	0.37959	0.999999	3496	1	-1.3717	FALSE	-	-	-	-	-	-
EIF2AK4	5	0.00010884	0.00052434	0.161881	30	4	-1.7454	0.41978	0.58112	0.999999	5350	1	-1.7454	FALSE	-	-	-	-	-	-
KDELR1	5	0.00011464	0.00054786	0.163686	31	5	-1.3949	0.99989	0.99988	0.999999	9248	0	-1.3949	FALSE	-	-	-	-	-	-
CHAF1B	5	0.00012461	0.00058634	0.169667	32	4	-1.3362	0.97466	0.97484	0.999999	8976	0	-1.3362	FALSE	-	-	-	-	-	-
U2AF1	5	0.00013006	0.00060451	0.169667	33	3	-0.60554	0.98191	0.98204	0.999999	9053	0	-0.60554	FALSE	-	-	-	-	-	-
RAD51C	5	0.00015842	0.000736	0.200495	34	4	-1.9867	0.43221	0.5914	0.999999	5449	1	-1.9867	FALSE	-	-	-	-	-	-
RBM22	5	0.0001976	0.00093483	0.247383	35	4	-0.88778	0.97778	0.97803	0.999999	9009	0	-0.88778	FALSE	-	-	-	-	-	-
PACS2	5	0.00020866	0.00097225	0.250138	36	5	-1.0409	0.99979	0.99978	0.999999	9246	0	-1.0409	FALSE	-	-	-	-	-	-
MSL3	10	0.00021209	0.0015912	0.342735	37	7	-1.2109	0.93602	0.96609	0.999999	8620	1	-1.2109	FALSE	-	-	-	-	-	-
CDKN1C	5	0.00025102	0.0011668	0.292079	38	4	-1.4043	0.97026	0.97039	0.999999	8931	0	-1.4043	FALSE	-	-	-	-	-	-
S100A1	5	0.00027432	0.0012609	0.307322	39	4	-1.3375	0.77096	0.80367	0.999999	7432	1	-1.3375	FALSE	-	-	-	-	-	-
AHDC1	5	0.00028563	0.0013133	0.311881	40	4	-1.0801	0.36397	0.53498	0.999999	4941	1	-1.0801	FALSE	-	-	-	-	-	-
EIF2B3	5	0.00030783	0.0014073	0.325866	41	5	-1.0571	0.99969	0.99969	0.999999	9245	0	-1.0571	FALSE	-	-	-	-	-	-
RIOK2	5	0.00034117	0.0015399	0.342735	42	4	-1.3607	0.97462	0.9748	0.999999	8975	0	-1.3607	FALSE	-	-	-	-	-	-
DAZAP1	5	0.00035035	0.0015869	0.342735	43	4	-2.3472	0.39079	0.55699	0.999999	5136	1	-2.3472	FALSE	-	-	-	-	-	-
NPTN	5	0.00039533	0.001774	0.363	44	3	-2.0133	0.49995	0.64878	0.999999	5975	2	-2.0133	FALSE	-	-	-	-	-	-
UPK1A	5	0.00039695	0.0017857	0.363	45	4	-1.2342	0.93029	0.93066	0.999999	8573	0	-1.2342	FALSE	-	-	-	-	-	-
RPA1	5	0.00040264	0.0018029	0.363	46	4	-2.5513	0.90993	0.91044	0.999999	8386	0	-2.5513	FALSE	-	-	-	-	-	-
EIF1AD	5	0.00047873	0.0021097	0.411819	47	5	-1.317	0.99952	0.99952	0.999999	9244	0	-1.317	FALSE	-	-	-	-	-	-
RUVBL1	5	0.00048911	0.0021342	0.411819	48	2	0.22857	0.23271	0.42136	0.999999	3907	3	0.22857	FALSE	-	-	-	-	-	-
DPH6	5	0.00055536	0.0024197	0.448218	49	4	-1.3684	0.98459	0.98468	0.999999	9081	0	-1.3684	FALSE	-	-	-	-	-	-
MAP4K1	5	0.00056703	0.0024731	0.449136	50	2	0.012184	0.25283	0.44531	0.999999	4101	2	0.012184	FALSE	-	-	-	-	-	-
ZFP512	5	0.00058429	0.0025533	0.454779	51	4	-0.93759	0.39515	0.56067	0.999999	5176	1	-0.93759	FALSE	-	-	-	-	-	-
LRSAM1	4	0.00059843	0.0023416	0.442615	52	3	-1.6789	0.38601	0.53143	0.999999	5108	1	-1.6789	FALSE	-	-	-	-	-	-
FAM98C	5	0.00065282	0.0028601	0.499813	53	5	-1.528	0.99627	0.99625	0.999999	9210	0	-1.528	FALSE	-	-	-	-	-	-
THOC2	5	0.0006701	0.0029371	0.503759	54	2	-0.019419	0.83164	0.84177	0.999999	7762	1	-0.019419	FALSE	-	-	-	-	-	-
ANGPT2	5	0.00068778	0.0030311	0.510441	55	4	-1.3219	0.91966	0.9201	0.999999	8474	0	-1.3219	FALSE	-	-	-	-	-	-
SEC24C	5	0.00073567	0.0032674	0.524974	56	4	-2.5576	0.957	0.95714	0.999999	8792	0	-2.5576	FALSE	-	-	-	-	-	-
IGF2BP3	5	0.00075615	0.0033614	0.524974	57	4	-1.2649	0.433	0.59207	0.999999	5452	1	-1.2649	FALSE	-	-	-	-	-	-
ELP2	5	0.00076729	0.0034063	0.524974	58	4	-2.386	0.85618	0.86016	0.999999	7951	1	-2.386	FALSE	-	-	-	-	-	-
RPL21	5	0.00078053	0.0034651	0.524974	59	5	-1.3742	0.99881	0.9988	0.999999	9234	0	-1.3742	FALSE	-	-	-	-	-	-
AP3M2	5	0.00080045	0.0035378	0.524974	60	4	-1.0782	0.96421	0.96429	0.999999	8869	0	-1.0782	FALSE	-	-	-	-	-	-
PPAT	5	0.00082353	0.003633	0.524974	61	5	-2.0178	0.99918	0.99917	0.999999	9241	0	-2.0178	FALSE	-	-	-	-	-	-
SEC23B	5	0.00082511	0.0036372	0.524974	62	4	-1.0588	0.95063	0.9508	0.999999	8739	0	-1.0588	FALSE	-	-	-	-	-	-
RPS7	5	0.00084951	0.0037388	0.524974	63	5	-1.2741	0.99915	0.99913	0.999999	9240	0	-1.2741	FALSE	-	-	-	-	-	-
TTLL3	5	0.00085106	0.003742	0.524974	64	3	-2.1752	0.98448	0.98458	0.999999	9079	0	-2.1752	FALSE	-	-	-	-	-	-
MIB1	5	0.00085479	0.0037634	0.524974	65	2	0.15923	0.099662	0.22614	0.979612	2170	2	0.15923	FALSE	-	-	-	-	-	-
SIVA1	5	0.0008623	0.0037869	0.524974	66	3	-0.78591	0.021418	0.067368	0.943972	667	2	-0.78591	FALSE	-	-	-	-	-	-
RASSF1	10	0.00094942	0.0064893	0.667822	67	7	-0.98061	0.56077	0.78793	0.999999	6441	2	-0.98061	FALSE	-	-	-	-	-	-
RPS4X	5	0.00095253	0.0041942	0.559052	68	5	-2.6904	0.99905	0.99902	0.999999	9239	0	-2.6904	FALSE	-	-	-	-	-	-
ZFP146	5	0.00095357	0.0042006	0.559052	69	3	-1.0259	0.87212	0.87368	0.999999	8062	1	-1.0259	FALSE	-	-	-	-	-	-
ZDHHC18	5	0.00095847	0.0042252	0.559052	70	5	-1.0911	0.99904	0.99901	0.999999	9238	0	-1.0911	FALSE	-	-	-	-	-	-
LMBRD2	4	0.0010177	0.0037976	0.524974	71	3	-1.134	0.55757	0.64618	0.999999	6419	1	-1.134	FALSE	-	-	-	-	-	-
RPL14	5	0.0010228	0.0044924	0.574575	72	4	-1.7277	0.67849	0.75922	0.999999	6990	1	-1.7277	FALSE	-	-	-	-	-	-
RPS24	5	0.0010332	0.0045491	0.574575	73	3	-1.8806	0.51814	0.6643	0.999999	6110	1	-1.8806	FALSE	-	-	-	-	-	-
NFRKB	5	0.0010638	0.0046624	0.574575	74	5	-0.91572	0.99894	0.9989	0.999999	9237	0	-0.91572	FALSE	-	-	-	-	-	-
RPLP0	5	0.001067	0.0046742	0.574575	75	4	-1.3898	0.88523	0.88579	0.999999	8177	1	-1.3898	FALSE	-	-	-	-	-	-
XAF1	5	0.001074	0.0046955	0.574575	76	5	-1.0666	0.99893	0.99889	0.999999	9236	0	-1.0666	FALSE	-	-	-	-	-	-
USP8	5	0.001085	0.0047404	0.574575	77	4	-1.5558	0.98262	0.98272	0.999999	9064	0	-1.5558	FALSE	-	-	-	-	-	-
UNC45A	5	0.001103	0.0048163	0.574575	78	5	-1.0686	0.9989	0.99887	0.999999	9235	0	-1.0686	FALSE	-	-	-	-	-	-
ZBTB44	5	0.0011088	0.0048388	0.574575	79	3	-1.1354	0.89192	0.89235	0.999999	8240	0	-1.1354	FALSE	-	-	-	-	-	-
RNF2	5	0.0012051	0.0052087	0.602231	80	5	-1.7296	0.99879	0.99879	0.999999	9233	0	-1.7296	FALSE	-	-	-	-	-	-
HEXIM2	5	0.0012338	0.0053209	0.602231	81	4	-1.4283	0.26547	0.45541	0.999999	4203	1	-1.4283	FALSE	-	-	-	-	-	-
TMEM41A	5	0.0012453	0.0053572	0.602231	82	4	-1.5647	0.98826	0.98831	0.999999	9118	0	-1.5647	FALSE	-	-	-	-	-	-
TM9SF4	5	0.001257	0.0053968	0.602231	83	4	-1.1378	0.5376	0.68134	0.999999	6285	1	-1.1378	FALSE	-	-	-	-	-	-
SOD3	5	0.0012779	0.0054802	0.602854	84	5	-1.1524	0.99872	0.99872	0.999999	9232	0	-1.1524	FALSE	-	-	-	-	-	-
CDC40	5	0.0012883	0.0055326	0.602854	85	3	-0.48642	0.01073	0.038016	0.940521	370	2	-0.48642	FALSE	-	-	-	-	-	-
RPL7L1	4	0.0013492	0.0050301	0.589736	87	3	-2.1886	0.8914	0.89152	0.999999	8232	0	-2.1886	FALSE	-	-	-	-	-	-
LASP1	5	0.0013928	0.005973	0.643277	88	3	-1.2937	0.71855	0.77708	0.999999	7180	1	-1.2937	FALSE	-	-	-	-	-	-
ALDOA	5	0.0014412	0.0061718	0.656109	89	5	-1.5696	0.99765	0.99766	0.999999	9224	0	-1.5696	FALSE	-	-	-	-	-	-
ENTPD6	5	0.0014534	0.0062338	0.656109	90	3	-1.2164	0.35078	0.52431	0.999999	4836	2	-1.2164	FALSE	-	-	-	-	-	-
EFCAB11	5	0.001513	0.006469	0.667822	91	5	-1.1573	0.99358	0.9936	0.999999	9177	0	-1.1573	FALSE	-	-	-	-	-	-
RBM7	5	0.0015934	0.0067972	0.691818	92	3	-0.95506	0.19595	0.36953	0.999999	3403	1	-0.95506	FALSE	-	-	-	-	-	-
TXNDC16	5	0.0016692	0.0070815	0.712925	93	5	-0.92731	0.99833	0.99834	0.999999	9231	0	-0.92731	FALSE	-	-	-	-	-	-
TMEM245	5	0.0017003	0.0071959	0.716651	94	2	-0.13384	0.20818	0.3869	0.999999	3561	2	-0.13384	FALSE	-	-	-	-	-	-
SNRPB	5	0.0017524	0.0073947	0.723554	95	5	-1.1637	0.99825	0.99825	0.999999	9230	0	-1.1637	FALSE	-	-	-	-	-	-
YIPF5	5	0.0017574	0.0074215	0.723554	96	4	-0.55343	0.57255	0.71198	0.999999	6534	1	-0.55343	FALSE	-	-	-	-	-	-
JOSD1	5	0.0017912	0.0075786	0.729152	97	4	-1.7458	0.88712	0.88761	0.999999	8193	1	-1.7458	FALSE	-	-	-	-	-	-
TTBK2	5	0.0018033	0.0076363	0.729152	98	3	-0.37889	0.69327	0.76547	0.999999	7067	1	-0.37889	FALSE	-	-	-	-	-	-
KLHL6	5	0.0018381	0.0077785	0.735149	99	4	-1.6257	0.26941	0.4586	0.999999	4231	1	-1.6257	FALSE	-	-	-	-	-	-
OSGEP	5	0.0018903	0.007988	0.735828	100	5	-0.98619	0.99811	0.99813	0.999999	9229	0	-0.98619	FALSE	-	-	-	-	-	-
PRKAR1A	5	0.0018951	0.0080041	0.735828	101	5	-0.81898	0.9981	0.99813	0.999999	9228	0	-0.81898	FALSE	-	-	-	-	-	-
DBNDD1	5	0.0019123	0.0080736	0.735828	102	4	-1.1466	0.95952	0.95962	0.999999	8822	0	-1.1466	FALSE	-	-	-	-	-	-
ZFHX2	5	0.0019181	0.0081035	0.735828	103	3	-1.4694	0.18156	0.34891	0.999999	3222	2	-1.4694	FALSE	-	-	-	-	-	-
SRSF1	5	0.0019395	0.0081933	0.736759	104	3	-0.83166	0.94301	0.94328	0.999999	8679	0	-0.83166	FALSE	-	-	-	-	-	-
UFM1	5	0.0020092	0.0084798	0.744564	105	2	-0.22037	0.90612	0.90656	0.999999	8353	0	-0.22037	FALSE	-	-	-	-	-	-
SNRNP200	5	0.0020105	0.008484	0.744564	106	3	-1.0913	0.89511	0.89554	0.999999	8266	0	-1.0913	FALSE	-	-	-	-	-	-
BOP1	5	0.0020333	0.0085738	0.744564	107	3	-0.77781	0.92438	0.92481	0.999999	8520	0	-0.77781	FALSE	-	-	-	-	-	-
STRADB	5	0.0021122	0.008902	0.763431	108	3	-0.40131	0.66512	0.75371	0.999999	6935	1	-0.40131	FALSE	-	-	-	-	-	-
CASP8AP2	5	0.0021791	0.0092024	0.781951	109	5	-1.5724	0.99782	0.99784	0.999999	9227	0	-1.5724	FALSE	-	-	-	-	-	-
GEMIN5	10	0.0022121	0.013941	0.918929	110	7	-1.0222	0.4125	0.67784	0.999999	5297	2	-1.0222	FALSE	-	-	-	-	-	-
RPL27A	5	0.0022184	0.009382	0.787513	111	4	-1.2118	0.055296	0.15264	0.972686	1459	1	-1.2118	FALSE	-	-	-	-	-	-
ARNT	5	0.0022697	0.0095766	0.787513	112	4	-1.2446	0.40434	0.56829	0.999999	5237	1	-1.2446	FALSE	-	-	-	-	-	-
NKTR	5	0.002274	0.0095937	0.787513	113	3	-0.79845	0.87842	0.87937	0.999999	8114	1	-0.79845	FALSE	-	-	-	-	-	-
SNRPD3	5	0.002318	0.0097722	0.787513	114	5	-1.1988	0.99768	0.99769	0.999999	9226	0	-1.1988	FALSE	-	-	-	-	-	-
RPL3	5	0.0023225	0.0097978	0.787513	115	3	-0.96371	0.22783	0.41467	0.999999	3850	1	-0.96371	FALSE	-	-	-	-	-	-
TMEM30A	5	0.0023284	0.0098171	0.787513	116	3	-1.2292	0.058734	0.16041	0.972686	1533	2	-1.2292	FALSE	-	-	-	-	-	-
FAM133B	5	0.0023398	0.009863	0.787513	117	5	-1.0231	0.99766	0.99767	0.999999	9225	0	-1.0231	FALSE	-	-	-	-	-	-
HAUS1	5	0.0025065	0.010534	0.833926	118	5	-1.0317	0.99749	0.99751	0.999999	9223	0	-1.0317	FALSE	-	-	-	-	-	-
LIPT2	5	0.0025473	0.010692	0.834387	119	3	-1.4402	0.36016	0.53186	0.999999	4906	1	-1.4402	FALSE	-	-	-	-	-	-
CCL17	5	0.0025539	0.01072	0.834387	120	5	-0.79419	0.99745	0.99745	0.999999	9222	0	-0.79419	FALSE	-	-	-	-	-	-
BOD1	5	0.0026056	0.010916	0.842533	121	5	-0.79703	0.99739	0.99739	0.999999	9221	0	-0.79703	FALSE	-	-	-	-	-	-
MIF4GD	5	0.0026758	0.011193	0.856763	122	3	-0.32869	0.22236	0.40686	0.999999	3769	2	-0.32869	FALSE	-	-	-	-	-	-
RPL17	5	0.0027491	0.011514	0.865259	123	5	-0.73885	0.99725	0.99725	0.999999	9220	0	-0.73885	FALSE	-	-	-	-	-	-
POLD2	5	0.0027667	0.011573	0.865259	124	4	-1.1477	0.88598	0.88652	0.999999	8184	1	-1.1477	FALSE	-	-	-	-	-	-
MAPKAPK3	5	0.0027691	0.011584	0.865259	125	3	-1.1054	0.62766	0.73903	0.999999	6793	1	-1.1054	FALSE	-	-	-	-	-	-
EXOSC4	5	0.002811	0.011778	0.870305	126	3	-1.1931	0.86475	0.86736	0.999999	8005	1	-1.1931	FALSE	-	-	-	-	-	-
CDKL3	5	0.0028251	0.01184	0.870305	127	5	-0.94232	0.99717	0.99718	0.999999	9219	0	-0.94232	FALSE	-	-	-	-	-	-
SNX15	5	0.0028568	0.011981	0.873743	128	5	-0.90259	0.99714	0.99714	0.999999	9218	0	-0.90259	FALSE	-	-	-	-	-	-
RPL24	10	0.0028626	0.017333	0.918929	129	8	-1.0247	0.86498	0.93617	0.999999	8006	1	-1.0247	FALSE	-	-	-	-	-	-
POLR3E	5	0.0028858	0.012109	0.876199	130	3	-1.3724	0.83293	0.84268	0.999999	7772	1	-1.3724	FALSE	-	-	-	-	-	-
DDIT4	5	0.0029157	0.012247	0.879346	131	5	-0.89535	0.99708	0.99708	0.999999	9217	0	-0.89535	FALSE	-	-	-	-	-	-
RCL1	5	0.0029776	0.0125	0.890594	132	5	-0.88543	0.99702	0.99702	0.999999	9216	0	-0.88543	FALSE	-	-	-	-	-	-
MRPL50	5	0.0030752	0.012898	0.907531	133	5	-1.0492	0.99692	0.9969	0.999999	9215	0	-1.0492	FALSE	-	-	-	-	-	-
UBALD1	5	0.0031004	0.012996	0.907531	134	5	-0.70923	0.9969	0.99687	0.999999	9214	0	-0.70923	FALSE	-	-	-	-	-	-
YTHDF2	5	0.003171	0.013275	0.907531	135	3	-1.0256	0.56387	0.70443	0.999999	6465	2	-1.0256	FALSE	-	-	-	-	-	-
PARP2	5	0.0032054	0.0134	0.907531	136	5	-1.2356	0.99679	0.99675	0.999999	9213	0	-1.2356	FALSE	-	-	-	-	-	-
RB1CC1	5	0.0032059	0.013401	0.907531	137	4	-1.1718	0.93034	0.93071	0.999999	8575	0	-1.1718	FALSE	-	-	-	-	-	-
ATF7IP	5	0.0032139	0.013424	0.907531	138	4	-1.3882	0.2909	0.47584	0.999999	4386	1	-1.3882	FALSE	-	-	-	-	-	-
ASH2L	10	0.0032761	0.019394	0.918929	139	7	-0.70384	0.38696	0.65484	0.999999	5115	2	-0.70384	FALSE	-	-	-	-	-	-
CLK3	5	0.00338	0.014087	0.918929	141	5	-0.78237	0.99662	0.9966	0.999999	9212	0	-0.78237	FALSE	-	-	-	-	-	-
IK	5	0.0034061	0.014205	0.918929	142	3	-1.1213	0.83349	0.84308	0.999999	7778	1	-1.1213	FALSE	-	-	-	-	-	-
RPS14	5	0.0034212	0.014253	0.918929	143	4	-1.6734	0.7163	0.77604	0.999999	7172	1	-1.6734	FALSE	-	-	-	-	-	-
TMEM143	5	0.003542	0.014799	0.918929	144	3	-2.0823	0.52073	0.66652	0.999999	6136	2	-2.0823	FALSE	-	-	-	-	-	-
PPIE	5	0.0035526	0.014847	0.918929	145	4	-0.72781	0.77115	0.80376	0.999999	7433	1	-0.72781	FALSE	-	-	-	-	-	-
SPN	5	0.0035941	0.015016	0.918929	146	5	-1.3779	0.99641	0.99637	0.999999	9211	0	-1.3779	FALSE	-	-	-	-	-	-
PPIG	5	0.0036792	0.01535	0.918929	147	3	-0.96726	0.54981	0.69195	0.999999	6366	2	-0.96726	FALSE	-	-	-	-	-	-
IL4RA	5	0.0036868	0.015388	0.918929	148	2	0.11404	0.071248	0.18107	0.977242	1735	2	0.11404	FALSE	-	-	-	-	-	-
GIMAP7	5	0.0037286	0.015547	0.918929	149	5	-0.82773	0.99314	0.99318	0.999999	9171	0	-0.82773	FALSE	-	-	-	-	-	-
N4BP1	5	0.0037633	0.015688	0.918929	150	3	-0.55938	0.42381	0.58445	0.999999	5383	2	-0.55938	FALSE	-	-	-	-	-	-
TRPV2	10	0.0038089	0.022039	0.918929	151	2	0.43658	0.031539	0.12477	0.971979	918	6	0.43658	FALSE	-	-	-	-	-	-
ZYX	5	0.0038241	0.015951	0.918929	152	4	-0.99556	0.81383	0.82963	0.999999	7657	1	-0.99556	FALSE	-	-	-	-	-	-
RPL4	5	0.003861	0.016106	0.918929	153	2	0.29709	0.0052994	0.021777	0.913683	213	3	0.29709	FALSE	-	-	-	-	-	-
EIF3C	5	0.0039182	0.016343	0.918929	154	3	-0.94919	0.86579	0.86828	0.999999	8017	1	-0.94919	FALSE	-	-	-	-	-	-
SMG9	5	0.0039439	0.016441	0.918929	155	5	-0.8697	0.99606	0.99604	0.999999	9209	0	-0.8697	FALSE	-	-	-	-	-	-
SF3B2	5	0.0040076	0.016699	0.918929	156	4	-2.2691	0.956	0.9561	0.999999	8785	0	-2.2691	FALSE	-	-	-	-	-	-
CKAP5	5	0.004017	0.016737	0.918929	157	4	-0.8226	0.97003	0.97016	0.999999	8927	0	-0.8226	FALSE	-	-	-	-	-	-
RPL22L1	5	0.00402	0.016751	0.918929	158	4	-1.0067	0.95535	0.95548	0.999999	8780	0	-1.0067	FALSE	-	-	-	-	-	-
ZFP672	5	0.0040508	0.016892	0.918929	159	4	-1.2153	0.96274	0.96281	0.999999	8848	0	-1.2153	FALSE	-	-	-	-	-	-
MAGOH	5	0.0040811	0.016995	0.918929	160	4	-1.05	0.79883	0.82021	0.999999	7572	1	-1.05	FALSE	-	-	-	-	-	-
SLC29A2	5	0.0040812	0.016995	0.918929	161	5	-0.73081	0.99592	0.99591	0.999999	9208	0	-0.73081	FALSE	-	-	-	-	-	-
RIC8B	5	0.0041008	0.017067	0.918929	162	3	-0.63731	0.85975	0.86304	0.999999	7971	1	-0.63731	FALSE	-	-	-	-	-	-
CCDC97	5	0.004144	0.017254	0.918929	163	4	-0.91599	0.96984	0.96999	0.999999	8926	0	-0.91599	FALSE	-	-	-	-	-	-
MED1	5	0.0041448	0.017258	0.918929	164	5	-0.98282	0.99586	0.99585	0.999999	9207	0	-0.98282	FALSE	-	-	-	-	-	-
SPTY2D1	5	0.0041646	0.017333	0.918929	165	3	-1.2681	0.83342	0.84303	0.999999	7777	1	-1.2681	FALSE	-	-	-	-	-	-
POLR2A	5	0.0041694	0.017348	0.918929	166	2	-0.28477	0.88071	0.88143	0.999999	8140	1	-0.28477	FALSE	-	-	-	-	-	-
RBM39	5	0.0041775	0.017387	0.918929	167	4	-0.9391	0.97613	0.97634	0.999999	8993	0	-0.9391	FALSE	-	-	-	-	-	-
TYMS	5	0.0041869	0.01741	0.918929	168	5	-1.5362	0.99423	0.99424	0.999999	9183	0	-1.5362	FALSE	-	-	-	-	-	-
LRRC4	5	0.0042118	0.017511	0.918929	169	5	-0.91344	0.99579	0.99578	0.999999	9204	0	-0.91344	FALSE	-	-	-	-	-	-
RER1	5	0.0042196	0.017532	0.918929	170	5	-0.92672	0.99578	0.99577	0.999999	9203	0	-0.92672	FALSE	-	-	-	-	-	-
USP39	10	0.0042599	0.024194	0.918929	171	6	-0.60633	0.46782	0.72599	0.999999	5718	3	-0.60633	FALSE	-	-	-	-	-	-
MED11	5	0.0042722	0.017749	0.918929	172	3	-0.85936	0.48384	0.63509	0.999999	5846	2	-0.85936	FALSE	-	-	-	-	-	-
TECR	5	0.0042801	0.017779	0.918929	173	4	-1.557	0.52857	0.67339	0.999999	6212	1	-1.557	FALSE	-	-	-	-	-	-
CLSPN	5	0.0042833	0.017794	0.918929	174	4	-1.1704	0.96953	0.96964	0.999999	8921	0	-1.1704	FALSE	-	-	-	-	-	-
CRYAA	5	0.0043192	0.017935	0.918929	175	5	-0.67622	0.99568	0.99569	0.999999	9202	0	-0.67622	FALSE	-	-	-	-	-	-
ACSS2	5	0.0043549	0.01808	0.918929	176	3	-1.246	0.90488	0.90528	0.999999	8346	0	-1.246	FALSE	-	-	-	-	-	-
KLHL42	5	0.0043692	0.018143	0.918929	177	3	-0.99063	0.92951	0.9299	0.999999	8567	0	-0.99063	FALSE	-	-	-	-	-	-
MAK16	5	0.0044357	0.018399	0.918929	178	4	-0.94001	0.91634	0.9168	0.999999	8446	0	-0.94001	FALSE	-	-	-	-	-	-
CPT1A	5	0.0044438	0.018429	0.918929	179	3	-0.6041	0.51584	0.66231	0.999999	6094	1	-0.6041	FALSE	-	-	-	-	-	-
NDUFAF6	5	0.0044504	0.018462	0.918929	180	3	-1.7528	0.85333	0.85781	0.999999	7926	1	-1.7528	FALSE	-	-	-	-	-	-
AKAP1	5	0.0044777	0.01857	0.918929	181	2	0.16742	0.15865	0.31559	0.999999	2944	2	0.16742	FALSE	-	-	-	-	-	-
BAALC	5	0.004519	0.018729	0.918929	182	3	-0.65789	0.24154	0.43321	0.999999	3992	2	-0.65789	FALSE	-	-	-	-	-	-
GEMIN4	9	0.0045243	0.025368	0.918929	183	6	-0.80964	0.44621	0.69553	0.999999	5559	2	-0.80964	FALSE	-	-	-	-	-	-
FAM126B	5	0.0045302	0.018765	0.918929	184	5	-1.0145	0.99171	0.99183	0.999999	9154	0	-1.0145	FALSE	-	-	-	-	-	-
YWHAZ	5	0.0045358	0.01879	0.918929	185	2	0.18927	0.26695	0.45663	0.999999	4215	2	0.18927	FALSE	-	-	-	-	-	-
NACA	5	0.0045402	0.018808	0.918929	186	4	-0.98253	0.79739	0.81933	0.999999	7562	1	-0.98253	FALSE	-	-	-	-	-	-
SMPD1	5	0.0045405	0.018808	0.918929	187	3	-1.3257	0.95148	0.95166	0.999999	8751	0	-1.3257	FALSE	-	-	-	-	-	-
KLF3	5	0.0045407	0.01881	0.918929	188	5	-0.74786	0.99546	0.99548	0.999999	9201	0	-0.74786	FALSE	-	-	-	-	-	-
MECP2	5	0.0045951	0.019027	0.918929	189	4	-0.98061	0.1459	0.29673	0.993132	2787	1	-0.98061	FALSE	-	-	-	-	-	-
CEP152	5	0.0046239	0.019138	0.918929	190	5	-1.403	0.99538	0.9954	0.999999	9200	0	-1.403	FALSE	-	-	-	-	-	-
STAT5B	10	0.0046307	0.026079	0.918929	191	7	-0.66456	0.21381	0.47111	0.999999	3644	3	-0.66456	FALSE	-	-	-	-	-	-
NRBP1	5	0.0046832	0.019349	0.918929	192	5	-0.96099	0.99344	0.99347	0.999999	9175	0	-0.96099	FALSE	-	-	-	-	-	-
ODF2L	5	0.0047682	0.019664	0.918929	193	5	-0.74958	0.99523	0.99524	0.999999	9199	0	-0.74958	FALSE	-	-	-	-	-	-
HAGHL	5	0.0047859	0.019741	0.918929	194	1	0.47163	0.0578	0.15844	0.972686	1516	4	0.47163	FALSE	-	-	-	-	-	-
RPL35	5	0.0047864	0.019742	0.918929	195	5	-1.1434	0.99042	0.99052	0.999999	9139	0	-1.1434	FALSE	-	-	-	-	-	-
R3HDM1	5	0.0048073	0.019824	0.918929	196	3	-1.6318	0.43183	0.59109	0.999999	5446	2	-1.6318	FALSE	-	-	-	-	-	-
MLX	5	0.0048157	0.019858	0.918929	197	5	-0.77393	0.99518	0.99519	0.999999	9198	0	-0.77393	FALSE	-	-	-	-	-	-
FCGR3	5	0.0048434	0.019961	0.918929	198	4	-1.3698	0.98378	0.98384	0.999999	9073	0	-1.3698	FALSE	-	-	-	-	-	-
SMYD2	5	0.0049128	0.020222	0.918929	199	3	-0.37353	0.92096	0.92139	0.999999	8490	0	-0.37353	FALSE	-	-	-	-	-	-
DUSP19	5	0.0049411	0.020321	0.918929	200	5	-0.75923	0.99506	0.99506	0.999999	9197	0	-0.75923	FALSE	-	-	-	-	-	-
LIF	5	0.004987	0.020517	0.918929	201	3	-1.3274	0.95814	0.95821	0.999999	8807	0	-1.3274	FALSE	-	-	-	-	-	-
P2RY10	5	0.0050084	0.020595	0.918929	202	4	-1.6626	0.70061	0.76887	0.999999	7096	1	-1.6626	FALSE	-	-	-	-	-	-
AAAS	4	0.0050244	0.017555	0.918929	203	3	-1.6119	0.88322	0.88332	0.999999	8163	0	-1.6119	FALSE	-	-	-	-	-	-
CCDC130	5	0.0050482	0.020742	0.918929	204	5	-0.89588	0.99495	0.99496	0.999999	9196	0	-0.89588	FALSE	-	-	-	-	-	-
ASPN	5	0.005055	0.020776	0.918929	205	3	-1.239	0.57359	0.71296	0.999999	6545	1	-1.239	FALSE	-	-	-	-	-	-
ARID4A	5	0.0051156	0.021023	0.918929	206	4	-0.47777	0.46637	0.62031	0.999999	5707	1	-0.47777	FALSE	-	-	-	-	-	-
GTF3C1	5	0.0051345	0.021101	0.918929	207	3	-1.0043	0.12368	0.26324	0.984837	2499	2	-1.0043	FALSE	-	-	-	-	-	-
TRAFD1	5	0.0051829	0.021288	0.918929	208	4	-1.0046	0.57945	0.71825	0.999999	6596	1	-1.0046	FALSE	-	-	-	-	-	-
ASB2	10	0.0051936	0.028818	0.945458	209	6	-1.2857	0.85547	0.93228	0.999999	7945	2	-1.2857	FALSE	-	-	-	-	-	-
CUL3	5	0.0052075	0.021382	0.918929	210	3	-0.8476	0.45957	0.61455	0.999999	5651	1	-0.8476	FALSE	-	-	-	-	-	-
GDE1	5	0.0052312	0.021503	0.918929	211	5	-1.1968	0.99121	0.99136	0.999999	9149	0	-1.1968	FALSE	-	-	-	-	-	-
ERCC6	5	0.0053004	0.021783	0.918929	212	5	-0.7396	0.9947	0.99471	0.999999	9195	0	-0.7396	FALSE	-	-	-	-	-	-
RRP1	5	0.0053052	0.021797	0.918929	213	3	-1.3035	0.40854	0.57184	0.999999	5272	2	-1.3035	FALSE	-	-	-	-	-	-
TMX1	5	0.0053132	0.021834	0.918929	214	3	-1.1456	0.0051967	0.02134	0.913683	207	1	-1.1456	FALSE	-	-	-	-	-	-
IMPACT	5	0.0053541	0.021965	0.918929	215	4	-0.6087	0.93432	0.9346	0.999999	8604	0	-0.6087	FALSE	-	-	-	-	-	-
RNF111	5	0.005396	0.022132	0.918929	216	4	-1.2863	0.77552	0.80621	0.999999	7449	1	-1.2863	FALSE	-	-	-	-	-	-
MFAP1A	5	0.0054021	0.022158	0.918929	217	2	0.35358	0.2104	0.39006	0.999999	3601	3	0.35358	FALSE	-	-	-	-	-	-
DHX16	5	0.0054152	0.022196	0.918929	218	5	-0.74251	0.99458	0.99463	0.999999	9194	0	-0.74251	FALSE	-	-	-	-	-	-
RPS3	5	0.0054358	0.022276	0.918929	219	5	-0.7813	0.99456	0.99461	0.999999	9193	0	-0.7813	FALSE	-	-	-	-	-	-
MAPK8IP3	5	0.0054408	0.022301	0.918929	221	2	0.024898	0.13543	0.28097	0.986289	2664	2	0.024898	FALSE	-	-	-	-	-	-
BC005537	5	0.005489	0.022489	0.918929	222	4	-1.0622	0.099191	0.22541	0.979612	2163	1	-1.0622	FALSE	-	-	-	-	-	-
TNFAIP1	5	0.0054981	0.022533	0.918929	223	5	-0.74948	0.9945	0.99454	0.999999	9191	0	-0.74948	FALSE	-	-	-	-	-	-
DDX59	5	0.0055606	0.022794	0.918929	224	3	-0.59992	0.4401	0.59807	0.999999	5511	2	-0.59992	FALSE	-	-	-	-	-	-
RPL5	5	0.0055724	0.022836	0.918929	225	5	-0.71142	0.99443	0.99447	0.999999	9190	0	-0.71142	FALSE	-	-	-	-	-	-
OSBPL1A	5	0.0056065	0.02296	0.918929	226	5	-0.74929	0.99439	0.99443	0.999999	9189	0	-0.74929	FALSE	-	-	-	-	-	-
RAD21	5	0.0056082	0.022962	0.918929	227	5	-0.61036	0.99439	0.99443	0.999999	9188	0	-0.61036	FALSE	-	-	-	-	-	-
ARID5A	5	0.0056247	0.02303	0.918929	228	5	-0.69868	0.99298	0.99302	0.999999	9167	0	-0.69868	FALSE	-	-	-	-	-	-
APMAP	5	0.0056589	0.023147	0.918929	229	5	-1.0287	0.99434	0.99436	0.999999	9187	0	-1.0287	FALSE	-	-	-	-	-	-
RIOK1	5	0.0056666	0.023174	0.918929	230	4	-0.84574	0.61797	0.73545	0.999999	6768	1	-0.84574	FALSE	-	-	-	-	-	-
SKIL	5	0.0056671	0.023176	0.918929	231	5	-0.69297	0.99433	0.99436	0.999999	9186	0	-0.69297	FALSE	-	-	-	-	-	-
PRKDC	5	0.0056722	0.023198	0.918929	232	3	-0.799	0.86213	0.86505	0.999999	7987	1	-0.799	FALSE	-	-	-	-	-	-
PALLD	5	0.0056754	0.023212	0.918929	233	5	-0.55086	0.99432	0.99435	0.999999	9185	0	-0.55086	FALSE	-	-	-	-	-	-
FXN	5	0.0057511	0.023522	0.918929	234	5	-0.96528	0.9921	0.99221	0.999999	9156	0	-0.96528	FALSE	-	-	-	-	-	-
HPS5	5	0.0057665	0.023587	0.918929	235	5	-2.1835	0.99423	0.99425	0.999999	9184	0	-2.1835	FALSE	-	-	-	-	-	-
ABCG2	5	0.0057815	0.023636	0.918929	236	5	-0.80063	0.99422	0.99423	0.999999	9182	0	-0.80063	FALSE	-	-	-	-	-	-
ACAP2	5	0.0057937	0.023686	0.918929	237	4	-1.0878	0.9817	0.98183	0.999999	9050	0	-1.0878	FALSE	-	-	-	-	-	-
ALDH4A1	5	0.0058127	0.023749	0.918929	238	1	0.45211	0.078527	0.19265	0.977242	1840	3	0.45211	FALSE	-	-	-	-	-	-
BIRC2	5	0.0058582	0.023916	0.918929	239	4	-1.1199	0.93621	0.93641	0.999999	8622	0	-1.1199	FALSE	-	-	-	-	-	-
NPHP3	5	0.0058603	0.023925	0.918929	240	4	-1.574	0.25828	0.44973	0.999999	4142	1	-1.574	FALSE	-	-	-	-	-	-
RPL7	5	0.0059082	0.024111	0.918929	241	4	-0.9894	0.97884	0.97908	0.999999	9019	0	-0.9894	FALSE	-	-	-	-	-	-
ZC3HAV1	5	0.0059096	0.024113	0.918929	242	3	-1.2508	0.47629	0.62876	0.999999	5788	2	-1.2508	FALSE	-	-	-	-	-	-
PIP4K2B	5	0.0059273	0.024171	0.918929	243	2	-0.22444	0.43153	0.59085	0.999999	5443	2	-0.22444	FALSE	-	-	-	-	-	-
RPL35A	5	0.005954	0.024273	0.918929	244	5	-0.68884	0.99405	0.99408	0.999999	9181	0	-0.68884	FALSE	-	-	-	-	-	-
KCNAB2	10	0.005958	0.032465	0.958646	245	7	-1.0895	0.071146	0.22595	0.979612	1732	3	-1.0895	FALSE	-	-	-	-	-	-
RPS18	5	0.0059917	0.024414	0.918929	246	5	-2.9782	0.99401	0.99403	0.999999	9180	0	-2.9782	FALSE	-	-	-	-	-	-
ZMYM5	5	0.0060075	0.02447	0.918929	247	4	-1.1516	0.22346	0.40843	0.999999	3784	1	-1.1516	FALSE	-	-	-	-	-	-
ZFP952	5	0.006018	0.024501	0.918929	248	1	0.67851	0.059775	0.16207	0.972686	1560	3	0.67851	FALSE	-	-	-	-	-	-
ARHGAP21	5	0.0060375	0.024553	0.918929	249	3	-1.5415	0.006018	0.024376	0.913683	242	1	-1.5415	FALSE	-	-	-	-	-	-
GIMAP1	5	0.0060932	0.024767	0.918929	250	4	-0.9558	0.32255	0.50149	0.999999	4612	1	-0.9558	FALSE	-	-	-	-	-	-
RPL11	5	0.0061206	0.024865	0.918929	251	4	-0.70971	0.98783	0.98789	0.999999	9112	0	-0.70971	FALSE	-	-	-	-	-	-
SMC6	5	0.0062232	0.025244	0.918929	252	3	-0.35327	0.36474	0.53559	0.999999	4950	2	-0.35327	FALSE	-	-	-	-	-	-
MAPK1	5	0.0062659	0.025384	0.918929	253	2	-0.061216	0.5886	0.72507	0.999999	6651	1	-0.061216	FALSE	-	-	-	-	-	-
NFKBIA	5	0.0062902	0.025483	0.918929	254	3	-1.4965	0.88238	0.88307	0.999999	8156	1	-1.4965	FALSE	-	-	-	-	-	-
ARL6	5	0.0062953	0.025503	0.918929	255	3	-0.45619	0.031812	0.094544	0.959086	926	2	-0.45619	FALSE	-	-	-	-	-	-
TGIF2	5	0.0063109	0.025556	0.918929	256	4	-1.1076	0.98035	0.98054	0.999999	9036	0	-1.1076	FALSE	-	-	-	-	-	-
SMU1	5	0.0063258	0.025625	0.918929	257	4	-0.41672	0.84549	0.8518	0.999999	7864	1	-0.41672	FALSE	-	-	-	-	-	-
TRP53I13	5	0.0063706	0.025817	0.918929	259	5	-0.78938	0.99057	0.9907	0.999999	9142	0	-0.78938	FALSE	-	-	-	-	-	-
TAF1D	5	0.0063706	0.025817	0.918929	258	5	-0.74344	0.99363	0.99365	0.999999	9179	0	-0.74344	FALSE	-	-	-	-	-	-
GALNT2	5	0.0063724	0.025823	0.918929	260	5	-0.74725	0.99363	0.99365	0.999999	9178	0	-0.74725	FALSE	-	-	-	-	-	-
RRM1	5	0.0063857	0.025878	0.918929	261	4	-1.1298	0.63624	0.74231	0.999999	6830	1	-1.1298	FALSE	-	-	-	-	-	-
PRPF40A	5	0.0064284	0.026042	0.918929	262	3	-0.65292	0.024455	0.075491	0.94953	735	1	-0.65292	FALSE	-	-	-	-	-	-
UTP14A	5	0.0064414	0.026094	0.918929	263	5	-0.704	0.99356	0.99358	0.999999	9176	0	-0.704	FALSE	-	-	-	-	-	-
RNF145	10	0.0064582	0.034873	0.963652	264	7	-0.6201	0.24256	0.51154	0.999999	4006	3	-0.6201	FALSE	-	-	-	-	-	-
VPS35	5	0.0064694	0.026197	0.919086	265	3	-1.2265	0.30965	0.49099	0.999999	4511	2	-1.2265	FALSE	-	-	-	-	-	-
PHF14	10	0.0064776	0.034951	0.963652	266	4	-0.070047	0.29682	0.57215	0.999999	4430	4	-0.070047	FALSE	-	-	-	-	-	-
MSTO1	5	0.0065166	0.026374	0.921782	267	4	-1.0533	0.75884	0.79709	0.999999	7356	1	-1.0533	FALSE	-	-	-	-	-	-
PCGF6	5	0.0066336	0.026792	0.928421	268	3	-0.43776	0.49338	0.6432	0.999999	5923	1	-0.43776	FALSE	-	-	-	-	-	-
BCL7A	5	0.0066466	0.026835	0.928421	269	4	-0.8796	0.072511	0.18311	0.977242	1751	1	-0.8796	FALSE	-	-	-	-	-	-
ASL	5	0.0066555	0.026864	0.928421	270	5	-0.88643	0.99334	0.99336	0.999999	9174	0	-0.88643	FALSE	-	-	-	-	-	-
AHR	5	0.0067203	0.027104	0.933214	271	4	-0.92163	0.73669	0.78579	0.999999	7253	1	-0.92163	FALSE	-	-	-	-	-	-
VAMP4	5	0.0067954	0.027389	0.933457	272	3	-0.93549	0.92448	0.92489	0.999999	8522	0	-0.93549	FALSE	-	-	-	-	-	-
POLR2B	5	0.0068217	0.027477	0.933457	273	5	-0.93289	0.99318	0.99322	0.999999	9173	0	-0.93289	FALSE	-	-	-	-	-	-
CARHSP1	5	0.0068332	0.027522	0.933457	274	5	-0.43779	0.99317	0.99321	0.999999	9172	0	-0.43779	FALSE	-	-	-	-	-	-
ZSWIM1	5	0.0068387	0.027541	0.933457	275	3	-0.57064	0.27663	0.46444	0.999999	4278	2	-0.57064	FALSE	-	-	-	-	-	-
GSTT2	5	0.006859	0.027615	0.933457	276	4	-2.0142	0.5496	0.69176	0.999999	6365	1	-2.0142	FALSE	-	-	-	-	-	-
COPS2	5	0.0068988	0.027763	0.933821	277	4	-0.92375	0.33115	0.50838	0.999999	4685	1	-0.92375	FALSE	-	-	-	-	-	-
SPICE1	5	0.0069234	0.027865	0.933821	278	5	-0.7149	0.99308	0.99312	0.999999	9170	0	-0.7149	FALSE	-	-	-	-	-	-
METTL22	5	0.0069413	0.027928	0.933821	279	3	-0.92071	0.92048	0.9209	0.999999	8485	0	-0.92071	FALSE	-	-	-	-	-	-
PRR3	5	0.0069699	0.028046	0.934379	280	5	-0.50135	0.99303	0.99308	0.999999	9169	0	-0.50135	FALSE	-	-	-	-	-	-
COG1	5	0.0070029	0.028187	0.935715	281	5	-0.75864	0.993	0.99304	0.999999	9168	0	-0.75864	FALSE	-	-	-	-	-	-
COPS7B	10	0.0070293	0.037551	0.967862	282	7	-0.70049	0.55692	0.78586	0.999999	6416	1	-0.70049	FALSE	-	-	-	-	-	-
TAF2	5	0.0070438	0.028358	0.93803	283	4	-1.1161	0.93681	0.93704	0.999999	8628	0	-1.1161	FALSE	-	-	-	-	-	-
DHX15	5	0.0070863	0.028537	0.940612	284	4	-1.7334	0.89033	0.89081	0.999999	8219	1	-1.7334	FALSE	-	-	-	-	-	-
CELF1	10	0.0071408	0.038094	0.967862	285	6	-1.0387	0.54407	0.77908	0.999999	6327	3	-1.0387	FALSE	-	-	-	-	-	-
SLC25A16	5	0.007176	0.028907	0.945458	286	5	-0.71629	0.99282	0.99287	0.999999	9166	0	-0.71629	FALSE	-	-	-	-	-	-
PRDX3	5	0.007216	0.029072	0.945458	287	4	-1.1533	0.98159	0.98173	0.999999	9049	0	-1.1533	FALSE	-	-	-	-	-	-
DONSON	5	0.0072489	0.029183	0.945458	288	1	-0.16094	0.97404	0.97413	0.999999	8966	0	-0.16094	FALSE	-	-	-	-	-	-
EMC3	5	0.0072522	0.029195	0.945458	289	4	-1.0468	0.97452	0.97465	0.999999	8973	0	-1.0468	FALSE	-	-	-	-	-	-
FBXO25	5	0.0073096	0.02941	0.946043	290	4	-1.4822	0.77225	0.80436	0.999999	7436	1	-1.4822	FALSE	-	-	-	-	-	-
TMOD3	5	0.0073121	0.029417	0.946043	291	5	-0.50956	0.99269	0.99274	0.999999	9165	0	-0.50956	FALSE	-	-	-	-	-	-
ZFP780B	5	0.0073538	0.029589	0.946531	292	3	-0.77256	0.88536	0.88591	0.999999	8178	1	-0.77256	FALSE	-	-	-	-	-	-
SLC25A18	5	0.0073829	0.029709	0.946531	293	5	-0.51261	0.99262	0.99269	0.999999	9164	0	-0.51261	FALSE	-	-	-	-	-	-
WDR6	5	0.0073903	0.029739	0.946531	294	4	-0.85327	0.97507	0.97526	0.999999	8980	0	-0.85327	FALSE	-	-	-	-	-	-
PGM2	5	0.0074707	0.030027	0.949207	295	5	-0.8492	0.99253	0.99259	0.999999	9163	0	-0.8492	FALSE	-	-	-	-	-	-
RRM2	5	0.007516	0.030194	0.949207	296	5	-0.65681	0.99248	0.99255	0.999999	9162	0	-0.65681	FALSE	-	-	-	-	-	-
TSPYL1	5	0.0075242	0.030221	0.949207	297	5	-0.75535	0.99248	0.99254	0.999999	9161	0	-0.75535	FALSE	-	-	-	-	-	-
SCAP	5	0.0075379	0.030259	0.949207	298	4	-1.0802	0.94008	0.9403	0.999999	8656	0	-1.0802	FALSE	-	-	-	-	-	-
RRP8	5	0.0075564	0.030335	0.949207	299	2	-0.315	0.53849	0.68214	0.999999	6288	1	-0.315	FALSE	-	-	-	-	-	-
UBR7	4	0.0076091	0.026085	0.918929	300	1	0.57017	0.064578	0.14958	0.972686	1624	3	0.57017	FALSE	-	-	-	-	-	-
CCDC9	5	0.0076572	0.030719	0.955396	301	5	-0.5773	0.99234	0.99242	0.999999	9160	0	-0.5773	FALSE	-	-	-	-	-	-
SRR	5	0.0076844	0.030814	0.955396	302	5	-0.93555	0.99232	0.9924	0.999999	9159	0	-0.93555	FALSE	-	-	-	-	-	-
NFXL1	5	0.0077347	0.030987	0.955396	303	4	-1.6119	0.085737	0.20429	0.977242	1960	1	-1.6119	FALSE	-	-	-	-	-	-
MCCC1	5	0.0077625	0.031092	0.955396	304	2	-0.029874	0.24475	0.43761	0.999999	4036	2	-0.029874	FALSE	-	-	-	-	-	-
LTB	5	0.0077699	0.031121	0.955396	305	4	-1.156	0.9889	0.98896	0.999999	9126	0	-1.156	FALSE	-	-	-	-	-	-
RNGTT	5	0.0077772	0.031152	0.955396	306	5	-1.0732	0.99222	0.99232	0.999999	9158	0	-1.0732	FALSE	-	-	-	-	-	-
MAP2K7	5	0.0078559	0.031422	0.958646	307	5	-0.91576	0.99214	0.99225	0.999999	9157	0	-0.91576	FALSE	-	-	-	-	-	-
TRIM46	5	0.0079561	0.031796	0.958646	308	4	-0.83234	0.12507	0.26529	0.984837	2524	1	-0.83234	FALSE	-	-	-	-	-	-
GPR21	5	0.0079612	0.03181	0.958646	309	3	-0.9663	0.34361	0.5184	0.999999	4777	1	-0.9663	FALSE	-	-	-	-	-	-
TIMM44	5	0.0079663	0.031832	0.958646	310	2	0.15621	0.54516	0.68792	0.999999	6334	2	0.15621	FALSE	-	-	-	-	-	-
SNRNP70	5	0.0080044	0.031972	0.958646	311	3	-0.9937	0.81721	0.83182	0.999999	7678	1	-0.9937	FALSE	-	-	-	-	-	-
ITSN2	5	0.0080137	0.031996	0.958646	312	4	-1.224	0.27676	0.46455	0.999999	4280	1	-1.224	FALSE	-	-	-	-	-	-
TBX6	5	0.0080249	0.032039	0.958646	313	4	-0.64415	0.84338	0.85023	0.999999	7848	1	-0.64415	FALSE	-	-	-	-	-	-
ZC3H18	5	0.0080688	0.032208	0.958646	315	2	-0.15498	0.042318	0.12103	0.971253	1171	2	-0.15498	FALSE	-	-	-	-	-	-
ZBTB3	5	0.0080688	0.032208	0.958646	314	4	-0.69933	0.96359	0.96365	0.999999	8864	0	-0.69933	FALSE	-	-	-	-	-	-
LDHA	10	0.0081167	0.042674	0.968437	316	6	-0.77698	0.71986	0.87655	0.999999	7187	3	-0.77698	FALSE	-	-	-	-	-	-
PDP1	5	0.0081348	0.032449	0.958646	317	3	-1.0819	0.44198	0.59969	0.999999	5531	1	-1.0819	FALSE	-	-	-	-	-	-
TRIM65	5	0.0081834	0.032625	0.958646	318	4	-1.5516	0.71683	0.7763	0.999999	7173	1	-1.5516	FALSE	-	-	-	-	-	-
ZDHHC3	5	0.0082036	0.0327	0.958646	319	5	-0.50736	0.9918	0.99192	0.999999	9155	0	-0.50736	FALSE	-	-	-	-	-	-
HSPE1	5	0.0082737	0.03294	0.958646	320	3	-1.0297	0.63218	0.74079	0.999999	6808	1	-1.0297	FALSE	-	-	-	-	-	-
MFF	5	0.0083353	0.033167	0.958646	321	3	-1.7401	0.93861	0.93878	0.999999	8644	0	-1.7401	FALSE	-	-	-	-	-	-
DHRS7	5	0.008365	0.033281	0.958646	322	3	-1.1329	0.032415	0.096094	0.961234	942	1	-1.1329	FALSE	-	-	-	-	-	-
SPCS3	5	0.0083761	0.033316	0.958646	323	4	-0.97951	0.55616	0.69757	0.999999	6411	1	-0.97951	FALSE	-	-	-	-	-	-
FAM98A	5	0.0083842	0.033356	0.958646	324	5	-0.50917	0.99162	0.99174	0.999999	9153	0	-0.50917	FALSE	-	-	-	-	-	-
PIH1D1	5	0.0084032	0.033431	0.958646	325	4	-1.04	0.824	0.83645	0.999999	7718	1	-1.04	FALSE	-	-	-	-	-	-
LMNB1	5	0.008427	0.033523	0.958646	326	5	-0.49824	0.99157	0.9917	0.999999	9152	0	-0.49824	FALSE	-	-	-	-	-	-
PIAS3	5	0.0084451	0.0336	0.958646	327	5	-0.74137	0.99155	0.99168	0.999999	9151	0	-0.74137	FALSE	-	-	-	-	-	-
TULP4	5	0.0084519	0.033628	0.958646	328	5	-0.6988	0.99155	0.99168	0.999999	9150	0	-0.6988	FALSE	-	-	-	-	-	-
NCK1	5	0.0084821	0.033719	0.958646	329	3	-0.62323	0.16843	0.32999	0.999999	3075	1	-0.62323	FALSE	-	-	-	-	-	-
GARNL3	5	0.0084934	0.033764	0.958646	330	3	-0.29787	0.42774	0.58764	0.999999	5418	1	-0.29787	FALSE	-	-	-	-	-	-
ASAH1	5	0.008519	0.033851	0.958646	331	4	-1	0.76991	0.80315	0.999999	7425	1	-1	FALSE	-	-	-	-	-	-
ECHDC1	5	0.0086018	0.034168	0.958646	332	4	-1.356	0.90993	0.91044	0.999999	8387	0	-1.356	FALSE	-	-	-	-	-	-
XPO6	5	0.0086182	0.034231	0.958646	333	2	-0.080815	0.90001	0.90043	0.999999	8307	0	-0.080815	FALSE	-	-	-	-	-	-
IFT172	5	0.0086223	0.03425	0.958646	334	4	-1.1831	0.96339	0.96346	0.999999	8860	0	-1.1831	FALSE	-	-	-	-	-	-
STIL	5	0.0086243	0.03426	0.958646	335	3	-1.3376	0.89365	0.89407	0.999999	8255	0	-1.3376	FALSE	-	-	-	-	-	-
BABAM1	5	0.0087858	0.034862	0.963652	336	4	-0.9515	0.95994	0.96005	0.999999	8827	0	-0.9515	FALSE	-	-	-	-	-	-
LAT	5	0.0088068	0.034935	0.963652	337	4	-1.2535	0.98262	0.98271	0.999999	9063	0	-1.2535	FALSE	-	-	-	-	-	-
SKP2	5	0.0088128	0.034959	0.963652	338	2	0.11368	0.55199	0.69388	0.999999	6379	2	0.11368	FALSE	-	-	-	-	-	-
PRRC2B	5	0.0088391	0.035067	0.963759	339	4	-0.75427	0.972	0.97214	0.999999	8951	0	-0.75427	FALSE	-	-	-	-	-	-
TSC22D4	10	0.008849	0.046055	0.968437	340	8	-0.65053	0.95098	0.9698	0.999999	8745	1	-0.65053	FALSE	-	-	-	-	-	-
TTK	5	0.0088881	0.035239	0.963759	341	2	0.15683	0.43532	0.59405	0.999999	5472	2	0.15683	FALSE	-	-	-	-	-	-
TRIM30C	5	0.0089193	0.035366	0.963759	342	5	-0.74629	0.99108	0.99122	0.999999	9147	0	-0.74629	FALSE	-	-	-	-	-	-
PPAN	5	0.0089571	0.035508	0.963759	343	3	-0.7699	0.22548	0.41133	0.999999	3816	1	-0.7699	FALSE	-	-	-	-	-	-
BC055324	5	0.0089905	0.035625	0.963759	345	3	-0.82511	0.81961	0.83341	0.999999	7696	1	-0.82511	FALSE	-	-	-	-	-	-
ZBTB45	5	0.0090107	0.035691	0.963759	346	4	-1.055	0.9822	0.98232	0.999999	9057	0	-1.055	FALSE	-	-	-	-	-	-
NIPSNAP3B	5	0.0090794	0.035949	0.964877	347	4	-0.90615	0.59545	0.7275	0.999999	6678	1	-0.90615	FALSE	-	-	-	-	-	-
TMEM120A	5	0.0090929	0.035989	0.964877	348	2	-0.32525	0.093485	0.21652	0.979195	2074	2	-0.32525	FALSE	-	-	-	-	-	-
RAB4A	5	0.0091232	0.036085	0.964877	349	5	-0.51562	0.99088	0.99101	0.999999	9146	0	-0.51562	FALSE	-	-	-	-	-	-
CXCL10	5	0.009161	0.036251	0.964877	350	2	0.36578	0.14347	0.29302	0.993132	2757	3	0.36578	FALSE	-	-	-	-	-	-
TSC1	5	0.0091616	0.036253	0.964877	351	4	-0.62275	0.98406	0.98411	0.999999	9075	0	-0.62275	FALSE	-	-	-	-	-	-
CRIPT	5	0.009255	0.036603	0.967862	352	3	-0.31857	0.10817	0.23941	0.98306	2285	1	-0.31857	FALSE	-	-	-	-	-	-
TMEM127	5	0.0092976	0.036776	0.967862	353	1	0.64267	0.012526	0.042969	0.940521	408	4	0.64267	FALSE	-	-	-	-	-	-
RPL10A	5	0.009358	0.036992	0.967862	354	3	-1.3236	0.61688	0.73506	0.999999	6763	1	-1.3236	FALSE	-	-	-	-	-	-
ITGB1BP1	5	0.00938	0.037074	0.967862	355	5	-0.42006	0.99062	0.99073	0.999999	9145	0	-0.42006	FALSE	-	-	-	-	-	-
GMPPB	5	0.0094	0.03715	0.967862	356	2	-0.23585	0.027494	0.08333	0.94953	822	2	-0.23585	FALSE	-	-	-	-	-	-
B3GALNT2	5	0.0094096	0.037182	0.967862	357	5	-0.67518	0.99059	0.99071	0.999999	9144	0	-0.67518	FALSE	-	-	-	-	-	-
GBA2	5	0.0094145	0.0372	0.967862	358	5	-0.93885	0.99059	0.99071	0.999999	9143	0	-0.93885	FALSE	-	-	-	-	-	-
EVI2B	5	0.0094541	0.03735	0.967862	359	5	-0.45913	0.99055	0.99067	0.999999	9141	0	-0.45913	FALSE	-	-	-	-	-	-
MAN2B1	5	0.0094587	0.037364	0.967862	360	4	-1.0889	0.98825	0.98831	0.999999	9117	0	-1.0889	FALSE	-	-	-	-	-	-
RLN3	5	0.009557	0.037727	0.967862	361	4	-0.64842	0.32168	0.50079	0.999999	4608	1	-0.64842	FALSE	-	-	-	-	-	-
VWA5A	5	0.009576	0.037811	0.967862	362	5	-0.67238	0.99042	0.99053	0.999999	9140	0	-0.67238	FALSE	-	-	-	-	-	-
RBAK	5	0.0096046	0.037917	0.967862	363	3	-0.38422	0.42906	0.58877	0.999999	5429	2	-0.38422	FALSE	-	-	-	-	-	-
ZCCHC7	5	0.0096472	0.038048	0.967862	364	2	-0.05196	0.051546	0.14361	0.972686	1381	2	-0.05196	FALSE	-	-	-	-	-	-
COPG1	5	0.0096577	0.038095	0.967862	365	4	-1.7204	0.8686	0.8706	0.999999	8040	1	-1.7204	FALSE	-	-	-	-	-	-
SHMT2	5	0.00968	0.038173	0.967862	366	4	-0.86162	0.98189	0.98202	0.999999	9052	0	-0.86162	FALSE	-	-	-	-	-	-
ZDHHC20	5	0.0097064	0.038262	0.967862	367	3	-1.1514	0.80822	0.82608	0.999999	7629	1	-1.1514	FALSE	-	-	-	-	-	-
LIPA	5	0.009742	0.038392	0.967862	368	4	-0.6791	0.53083	0.67537	0.999999	6223	1	-0.6791	FALSE	-	-	-	-	-	-
PCDH19	5	0.0097601	0.038455	0.967862	369	5	-0.83732	0.99024	0.99034	0.999999	9138	0	-0.83732	FALSE	-	-	-	-	-	-
SRRM2	5	0.0098699	0.038871	0.968437	370	4	-1.0582	0.85236	0.85708	0.999999	7920	1	-1.0582	FALSE	-	-	-	-	-	-
PTK2	5	0.0098918	0.038945	0.968437	371	4	-1.0476	0.97349	0.97359	0.999999	8964	0	-1.0476	FALSE	-	-	-	-	-	-
NR1D1	5	0.0099116	0.039019	0.968437	372	3	-1.6169	0.59764	0.72822	0.999999	6691	1	-1.6169	FALSE	-	-	-	-	-	-
RALBP1	5	0.009925	0.03905	0.968437	373	2	-0.28931	0.59704	0.72804	0.999999	6687	1	-0.28931	FALSE	-	-	-	-	-	-
CISD3	5	0.0099908	0.039288	0.968437	374	3	-1.464	0.17954	0.34599	0.999999	3194	2	-1.464	FALSE	-	-	-	-	-	-
CFLAR	10	0.010012	0.05145	0.968437	375	7	-0.7732	0.28118	0.5575	0.999999	4315	2	-0.7732	FALSE	-	-	-	-	-	-
MFHAS1	5	0.010024	0.039388	0.968437	376	4	-1.7499	0.8745	0.87586	0.999999	8084	1	-1.7499	FALSE	-	-	-	-	-	-
TXNL1	5	0.010074	0.039566	0.968437	377	3	-1.486	0.08112	0.1969	0.977242	1876	2	-1.486	FALSE	-	-	-	-	-	-
MRPS9	5	0.010116	0.039706	0.968437	378	3	-0.2872	0.021722	0.068167	0.94799	673	1	-0.2872	FALSE	-	-	-	-	-	-
CCDC32	5	0.010127	0.039732	0.968437	379	4	-0.85699	0.86018	0.86337	0.999999	7975	1	-0.85699	FALSE	-	-	-	-	-	-
RPS3A1	5	0.010145	0.039802	0.968437	380	2	-0.13712	0.31431	0.49484	0.999999	4547	2	-0.13712	FALSE	-	-	-	-	-	-
PLRG1	5	0.010157	0.039843	0.968437	381	4	-1.3428	0.13622	0.28218	0.986289	2673	1	-1.3428	FALSE	-	-	-	-	-	-
YPEL5	5	0.010175	0.039921	0.968437	382	5	-0.63606	0.98983	0.98992	0.999999	9137	0	-0.63606	FALSE	-	-	-	-	-	-
RPL8	5	0.010213	0.040051	0.968437	383	3	-1.13	0.93505	0.93529	0.999999	8610	0	-1.13	FALSE	-	-	-	-	-	-
MTAP	5	0.010218	0.040067	0.968437	384	1	0.68704	0.034293	0.10094	0.963838	983	3	0.68704	FALSE	-	-	-	-	-	-
TMED5	5	0.01028	0.040299	0.968437	385	4	-1.3271	0.98676	0.98681	0.999999	9102	0	-1.3271	FALSE	-	-	-	-	-	-
CEBPZ	5	0.010342	0.04053	0.968437	386	4	-0.98503	0.96326	0.96333	0.999999	8857	0	-0.98503	FALSE	-	-	-	-	-	-
PLCB3	5	0.010355	0.040577	0.968437	387	5	-0.71189	0.98965	0.98975	0.999999	9136	0	-0.71189	FALSE	-	-	-	-	-	-
ARF6	5	0.010364	0.040604	0.968437	388	5	-0.56249	0.98964	0.98974	0.999999	9135	0	-0.56249	FALSE	-	-	-	-	-	-
UCKL1	5	0.010423	0.040842	0.968437	389	2	-0.14111	0.3847	0.55202	0.999999	5097	2	-0.14111	FALSE	-	-	-	-	-	-
EP300	5	0.010431	0.040872	0.968437	390	5	-0.5181	0.98957	0.98967	0.999999	9134	0	-0.5181	FALSE	-	-	-	-	-	-
SIK2	5	0.010436	0.040886	0.968437	391	5	-0.41751	0.98956	0.98966	0.999999	9133	0	-0.41751	FALSE	-	-	-	-	-	-
SLAIN1	5	0.010449	0.040932	0.968437	392	5	-0.71302	0.98955	0.98965	0.999999	9132	0	-0.71302	FALSE	-	-	-	-	-	-
SLC19A2	5	0.010464	0.040986	0.968437	393	4	-1.0676	0.5023	0.65077	0.999999	5990	1	-1.0676	FALSE	-	-	-	-	-	-
LEF1	10	0.010535	0.053769	0.968437	394	8	-0.57044	0.91042	0.95736	0.999999	8392	2	-0.57044	FALSE	-	-	-	-	-	-
NUP133	5	0.010558	0.041346	0.968437	395	3	-1.0369	0.23126	0.41933	0.999999	3886	1	-1.0369	FALSE	-	-	-	-	-	-
HIGD1A	5	0.010604	0.041519	0.968437	396	2	-0.1336	0.93564	0.93588	0.999999	8617	0	-0.1336	FALSE	-	-	-	-	-	-
RBM5	5	0.010627	0.041605	0.968437	397	4	-1.0385	0.91352	0.91405	0.999999	8419	0	-1.0385	FALSE	-	-	-	-	-	-
CELSR1	5	0.010638	0.041646	0.968437	398	4	-1.1583	0.10307	0.2314	0.98306	2214	1	-1.1583	FALSE	-	-	-	-	-	-
PEX14	5	0.01073	0.041974	0.968437	399	2	-0.026069	0.70389	0.77033	0.999999	7112	1	-0.026069	FALSE	-	-	-	-	-	-
ZFP560	5	0.010736	0.042007	0.968437	400	3	-1.3495	0.87547	0.87672	0.999999	8092	1	-1.3495	FALSE	-	-	-	-	-	-
G6PC3	5	0.010737	0.042012	0.968437	401	5	-0.41497	0.98926	0.98936	0.999999	9131	0	-0.41497	FALSE	-	-	-	-	-	-
DTYMK	5	0.010832	0.042358	0.968437	403	3	-2.0133	0.81412	0.82981	0.999999	7659	1	-2.0133	FALSE	-	-	-	-	-	-
RPL9	5	0.010836	0.042384	0.968437	404	5	-0.34523	0.98916	0.98925	0.999999	9130	0	-0.34523	FALSE	-	-	-	-	-	-
AP4S1	5	0.010839	0.042395	0.968437	405	5	-0.28462	0.98916	0.98924	0.999999	9129	0	-0.28462	FALSE	-	-	-	-	-	-
MED12L	5	0.010872	0.042524	0.968437	406	5	-0.47527	0.98913	0.98921	0.999999	9128	0	-0.47527	FALSE	-	-	-	-	-	-
ZKSCAN3	5	0.010882	0.042561	0.968437	407	3	-0.82194	0.13303	0.27742	0.984837	2640	2	-0.82194	FALSE	-	-	-	-	-	-
PALD1	5	0.010963	0.04285	0.968437	408	4	-1.0232	0.42211	0.58307	0.999999	5367	1	-1.0232	FALSE	-	-	-	-	-	-
SCO2	5	0.010983	0.042917	0.968437	409	2	-0.10689	0.24098	0.43247	0.999999	3987	1	-0.10689	FALSE	-	-	-	-	-	-
NXT2	5	0.01101	0.043039	0.968437	410	4	-1.7156	0.63223	0.74081	0.999999	6809	1	-1.7156	FALSE	-	-	-	-	-	-
KCNAB1	5	0.011086	0.043289	0.968437	411	3	-0.2722	0.24897	0.44233	0.999999	4073	2	-0.2722	FALSE	-	-	-	-	-	-
LHFPL2	10	0.011133	0.056465	0.971956	412	4	0.21727	0.091435	0.27296	0.984837	2043	5	0.21727	FALSE	-	-	-	-	-	-
RARG	10	0.011183	0.056668	0.971956	413	5	-0.3113	0.14702	0.37062	0.999999	2803	4	-0.3113	FALSE	-	-	-	-	-	-
CXCR5	5	0.011323	0.043919	0.968437	414	4	-0.92017	0.053028	0.14716	0.972686	1410	1	-0.92017	FALSE	-	-	-	-	-	-
HSPA5	5	0.011341	0.043968	0.968437	415	4	-0.72491	0.98097	0.98114	0.999999	9045	0	-0.72491	FALSE	-	-	-	-	-	-
ABCE1	5	0.011343	0.043972	0.968437	416	3	-0.42276	0.90071	0.90118	0.999999	8311	0	-0.42276	FALSE	-	-	-	-	-	-
STOML2	5	0.011371	0.044043	0.968437	417	4	-1.3246	0.97577	0.97597	0.999999	8987	0	-1.3246	FALSE	-	-	-	-	-	-
HSPB11	5	0.011396	0.044108	0.968437	418	4	-1.0826	0.95849	0.95857	0.999999	8809	0	-1.0826	FALSE	-	-	-	-	-	-
WDR13	5	0.011419	0.044156	0.968437	419	4	-0.69653	0.97923	0.97947	0.999999	9029	0	-0.69653	FALSE	-	-	-	-	-	-
FAM189B	10	0.011428	0.057766	0.974544	420	6	-0.45294	0.10088	0.29382	0.993132	2184	3	-0.45294	FALSE	-	-	-	-	-	-
CASP9	5	0.011547	0.044507	0.968437	421	3	-0.26409	0.64461	0.7454	0.999999	6860	1	-0.26409	FALSE	-	-	-	-	-	-
PAXIP1	5	0.011575	0.044575	0.968437	422	3	-1.4754	0.81192	0.82838	0.999999	7645	1	-1.4754	FALSE	-	-	-	-	-	-
TMEM251	5	0.011586	0.044608	0.968437	423	4	-1.039	0.3075	0.48929	0.999999	4502	1	-1.039	FALSE	-	-	-	-	-	-
PACRGL	5	0.01159	0.044617	0.968437	424	4	-1.33	0.95652	0.95663	0.999999	8788	0	-1.33	FALSE	-	-	-	-	-	-
GMPS	5	0.011629	0.044715	0.968437	425	2	-0.094108	0.37148	0.54116	0.999999	4994	1	-0.094108	FALSE	-	-	-	-	-	-
YIF1B	5	0.011704	0.044912	0.968437	426	4	-1.0528	0.83706	0.84557	0.999999	7802	1	-1.0528	FALSE	-	-	-	-	-	-
MRPS28	5	0.011724	0.044971	0.968437	427	4	-0.74218	0.63693	0.74253	0.999999	6832	1	-0.74218	FALSE	-	-	-	-	-	-
CLCN7	5	0.01176	0.045039	0.968437	428	2	0.058918	0.49038	0.64073	0.999999	5903	1	0.058918	FALSE	-	-	-	-	-	-
ANKRD27	5	0.011854	0.04529	0.968437	429	2	-0.15035	0.43796	0.59629	0.999999	5490	1	-0.15035	FALSE	-	-	-	-	-	-
NCKIPSD	5	0.011862	0.045308	0.968437	430	3	-1.0318	0.22042	0.40427	0.999999	3741	2	-1.0318	FALSE	-	-	-	-	-	-
CLUH	5	0.011998	0.045652	0.968437	431	3	-1.0319	0.11352	0.2477	0.984837	2359	1	-1.0319	FALSE	-	-	-	-	-	-
EPC2	5	0.012018	0.045709	0.968437	432	4	-0.64699	0.98564	0.98572	0.999999	9091	0	-0.64699	FALSE	-	-	-	-	-	-
TNFAIP8	10	0.01202	0.060393	0.982088	433	7	-0.65993	0.86607	0.93665	0.999999	8019	1	-0.65993	FALSE	-	-	-	-	-	-
AA386476	5	0.012058	0.04583	0.968437	434	1	-0.13588	0.27409	0.46236	0.999999	4259	1	-0.13588	FALSE	-	-	-	-	-	-
TOP3A	5	0.01216	0.046085	0.968437	435	1	0.12124	0.43799	0.5963	0.999999	5491	2	0.12124	FALSE	-	-	-	-	-	-
AARS	5	0.012209	0.046218	0.968437	436	3	-1.1389	0.5833	0.72159	0.999999	6630	1	-1.1389	FALSE	-	-	-	-	-	-
PMVK	5	0.01224	0.046292	0.968437	437	4	-0.89285	0.15107	0.30438	0.997214	2850	1	-0.89285	FALSE	-	-	-	-	-	-
ACO2	5	0.012364	0.04662	0.968437	438	3	-0.374	0.23065	0.4185	0.999999	3879	2	-0.374	FALSE	-	-	-	-	-	-
EME2	5	0.012386	0.046674	0.968437	439	2	0.16818	0.20643	0.38443	0.999999	3534	2	0.16818	FALSE	-	-	-	-	-	-
TMEM161B	5	0.012466	0.046889	0.968437	440	2	0.1515	0.11893	0.25607	0.984837	2431	2	0.1515	FALSE	-	-	-	-	-	-
SNX1	5	0.012548	0.047098	0.968437	441	3	-0.72831	0.89341	0.8938	0.999999	8250	0	-0.72831	FALSE	-	-	-	-	-	-
SACM1L	5	0.012569	0.047156	0.968437	442	4	-0.47833	0.85329	0.85778	0.999999	7925	1	-0.47833	FALSE	-	-	-	-	-	-
RLF	5	0.0126	0.047249	0.968437	443	3	-0.94911	0.75692	0.79603	0.999999	7346	1	-0.94911	FALSE	-	-	-	-	-	-
LPXN	5	0.012602	0.047251	0.968437	444	2	0.14358	0.27565	0.46367	0.999999	4267	2	0.14358	FALSE	-	-	-	-	-	-
LSM10	5	0.012607	0.04726	0.968437	445	3	-1.0961	0.90238	0.90277	0.999999	8328	0	-1.0961	FALSE	-	-	-	-	-	-
HOMER3	5	0.012609	0.047268	0.968437	446	4	-1.224	0.95084	0.95102	0.999999	8742	0	-1.224	FALSE	-	-	-	-	-	-
AIDA	5	0.012766	0.047696	0.968437	447	3	-0.82895	0.89141	0.89186	0.999999	8233	0	-0.82895	FALSE	-	-	-	-	-	-
TK2	5	0.012773	0.047715	0.968437	448	3	-0.77714	0.81242	0.82872	0.999999	7649	1	-0.77714	FALSE	-	-	-	-	-	-
FNBP1	5	0.012816	0.047833	0.968437	449	4	-0.91757	0.94195	0.9422	0.999999	8673	0	-0.91757	FALSE	-	-	-	-	-	-
RRP36	5	0.012875	0.048	0.968437	450	2	-0.17698	0.78883	0.81404	0.999999	7518	1	-0.17698	FALSE	-	-	-	-	-	-
BLZF1	5	0.012923	0.048107	0.968437	451	4	-0.92616	0.74088	0.78784	0.999999	7270	1	-0.92616	FALSE	-	-	-	-	-	-
FABP5	5	0.012948	0.048172	0.968437	452	3	-0.93383	0.20639	0.38438	0.999999	3533	2	-0.93383	FALSE	-	-	-	-	-	-
TRIM45	5	0.012974	0.048249	0.968437	453	4	-0.87512	0.90684	0.90729	0.999999	8360	0	-0.87512	FALSE	-	-	-	-	-	-
IMMT	5	0.012977	0.048257	0.968437	454	2	-0.22842	0.55335	0.69504	0.999999	6393	1	-0.22842	FALSE	-	-	-	-	-	-
TRMT10C	5	0.013014	0.048358	0.968437	455	4	-0.97724	0.92397	0.92442	0.999999	8512	0	-0.97724	FALSE	-	-	-	-	-	-
MTG2	10	0.013019	0.064729	0.982088	456	3	0.35428	0.0036034	0.020309	0.913683	155	5	0.35428	FALSE	-	-	-	-	-	-
ISY1	5	0.013026	0.048387	0.968437	457	3	-1.0127	0.93808	0.93826	0.999999	8639	0	-1.0127	FALSE	-	-	-	-	-	-
EIF4A3	5	0.013063	0.048491	0.968437	458	4	-0.9486	0.45764	0.61289	0.999999	5643	1	-0.9486	FALSE	-	-	-	-	-	-
SRSF6	5	0.013161	0.048757	0.968437	459	4	-1.2586	0.89995	0.90036	0.999999	8306	0	-1.2586	FALSE	-	-	-	-	-	-
CBX4	5	0.013181	0.048804	0.968437	460	2	0.064442	0.82624	0.83801	0.999999	7729	1	0.064442	FALSE	-	-	-	-	-	-
TCTEX1D2	5	0.013187	0.048816	0.968437	461	4	-0.60858	0.91305	0.91358	0.999999	8414	0	-0.60858	FALSE	-	-	-	-	-	-
PPDPF	5	0.01322	0.048911	0.968437	462	2	0.28454	0.21301	0.39383	0.999999	3631	3	0.28454	FALSE	-	-	-	-	-	-
ZSCAN26	5	0.013283	0.049074	0.968437	463	2	-0.33286	0.90322	0.90359	0.999999	8332	0	-0.33286	FALSE	-	-	-	-	-	-
UTY	5	0.01329	0.049091	0.968437	464	4	-0.77173	0.68916	0.76371	0.999999	7042	1	-0.77173	FALSE	-	-	-	-	-	-
GLMN	5	0.013342	0.049226	0.968437	465	4	-0.71066	0.58977	0.72547	0.999999	6655	1	-0.71066	FALSE	-	-	-	-	-	-
PPM1E	5	0.013385	0.049339	0.968437	466	1	-0.14762	0.53347	0.67773	0.999999	6250	1	-0.14762	FALSE	-	-	-	-	-	-
EFTUD2	5	0.013445	0.049498	0.968437	467	4	-0.96587	0.88825	0.88875	0.999999	8199	1	-0.96587	FALSE	-	-	-	-	-	-
ZFP944	1	0.013457	0.013307	0.907531	468	1	-2.0263	0.98654	0.9866	0.999999	9098	0	-2.0263	FALSE	-	-	-	-	-	-
ST6GALNAC6	5	0.013471	0.049566	0.968437	469	3	-1.046	0.43489	0.59368	0.999999	5465	2	-1.046	FALSE	-	-	-	-	-	-
CDCA4	5	0.013487	0.049606	0.968437	470	1	0.095947	0.06548	0.17159	0.976922	1642	2	0.095947	FALSE	-	-	-	-	-	-
KMT2A	5	0.013589	0.049858	0.968437	471	3	-0.24573	0.83386	0.84335	0.999999	7780	1	-0.24573	FALSE	-	-	-	-	-	-
RPL38	5	0.013691	0.050114	0.968437	472	2	-0.0078335	0.86783	0.86994	0.999999	8032	1	-0.0078335	FALSE	-	-	-	-	-	-
NT5DC3	5	0.013707	0.050152	0.968437	473	3	-1.2362	0.36113	0.53263	0.999999	4916	2	-1.2362	FALSE	-	-	-	-	-	-
BUB1B	5	0.01371	0.050164	0.968437	474	4	-0.86304	0.46331	0.61768	0.999999	5677	1	-0.86304	FALSE	-	-	-	-	-	-
WEE1	5	0.013724	0.050205	0.968437	475	3	-1.0315	0.97687	0.97712	0.999999	8998	0	-1.0315	FALSE	-	-	-	-	-	-
RGS16	5	0.013781	0.050377	0.968437	476	4	-0.70907	0.91969	0.92013	0.999999	8475	0	-0.70907	FALSE	-	-	-	-	-	-
COX4I1	5	0.013793	0.050422	0.968437	477	2	0.28151	0.099727	0.22624	0.979612	2171	3	0.28151	FALSE	-	-	-	-	-	-
RHOB	5	0.013838	0.050539	0.968437	478	2	-0.20747	0.23717	0.42739	0.999999	3953	1	-0.20747	FALSE	-	-	-	-	-	-
EDF1	5	0.013876	0.050641	0.968437	479	4	-0.82251	0.46375	0.61807	0.999999	5683	1	-0.82251	FALSE	-	-	-	-	-	-
ZMAT2	5	0.013894	0.050692	0.968437	480	2	-0.0018923	0.60799	0.73194	0.999999	6738	1	-0.0018923	FALSE	-	-	-	-	-	-
JUN	5	0.013895	0.050694	0.968437	481	2	0.14466	0.58571	0.72373	0.999999	6646	2	0.14466	FALSE	-	-	-	-	-	-
CRTC3	5	0.013925	0.050782	0.968437	482	4	-0.95636	0.91962	0.92006	0.999999	8473	0	-0.95636	FALSE	-	-	-	-	-	-
CKS1B	5	0.013929	0.050787	0.968437	483	3	-0.80548	0.79561	0.81823	0.999999	7549	1	-0.80548	FALSE	-	-	-	-	-	-
RFWD3	5	0.013943	0.050829	0.968437	484	3	-1.1186	0.16276	0.32164	0.999999	2995	2	-1.1186	FALSE	-	-	-	-	-	-
L2HGDH	5	0.013997	0.05098	0.968437	485	2	-0.22953	0.66154	0.75224	0.999999	6922	1	-0.22953	FALSE	-	-	-	-	-	-
RPS15	5	0.014079	0.051201	0.968437	486	3	-0.94764	0.93781	0.93802	0.999999	8635	0	-0.94764	FALSE	-	-	-	-	-	-
TRIM16	5	0.014086	0.051217	0.968437	487	4	-1.0177	0.51091	0.65822	0.999999	6058	1	-1.0177	FALSE	-	-	-	-	-	-
CXXC1	5	0.014099	0.051255	0.968437	488	4	-0.86766	0.93347	0.9338	0.999999	8602	0	-0.86766	FALSE	-	-	-	-	-	-
TMEM81	5	0.014161	0.051432	0.968437	490	3	-1.2831	0.57919	0.71802	0.999999	6591	1	-1.2831	FALSE	-	-	-	-	-	-
DAXX	5	0.014239	0.051631	0.968437	491	4	-1.4556	0.98513	0.9852	0.999999	9084	0	-1.4556	FALSE	-	-	-	-	-	-
RHEBL1	5	0.01428	0.05174	0.968437	492	3	-0.76527	0.20946	0.38874	0.999999	3585	1	-0.76527	FALSE	-	-	-	-	-	-
SSRP1	5	0.014405	0.052075	0.968437	493	3	-0.77276	0.33992	0.51548	0.999999	4748	2	-0.77276	FALSE	-	-	-	-	-	-
ARMC6	4	0.014455	0.047392	0.968437	494	4	-1.109	0.98554	0.98557	0.999999	9090	0	-1.109	FALSE	-	-	-	-	-	-
RNF123	5	0.014468	0.052222	0.968437	495	3	-1.601	0.78233	0.81013	0.999999	7487	1	-1.601	FALSE	-	-	-	-	-	-
KPNA4	5	0.014472	0.052235	0.968437	496	3	-1.2028	0.56706	0.70723	0.999999	6489	2	-1.2028	FALSE	-	-	-	-	-	-
DBNL	5	0.014497	0.052288	0.968437	497	2	-0.27522	0.59339	0.72673	0.999999	6669	1	-0.27522	FALSE	-	-	-	-	-	-
HRAS	5	0.014506	0.052319	0.968437	498	3	-0.75317	0.79615	0.81856	0.999999	7553	1	-0.75317	FALSE	-	-	-	-	-	-
SLC12A7	5	0.014507	0.052319	0.968437	499	1	-0.054235	0.50688	0.65475	0.999999	6022	2	-0.054235	FALSE	-	-	-	-	-	-
SLC7A1	5	0.014583	0.052531	0.968437	500	3	-0.76468	0.77178	0.80409	0.999999	7435	1	-0.76468	FALSE	-	-	-	-	-	-
ITGB7	5	0.014642	0.052707	0.968437	502	3	-0.55864	0.65854	0.75098	0.999999	6910	1	-0.55864	FALSE	-	-	-	-	-	-
TMX2	4	0.014644	0.047981	0.968437	503	3	-0.89936	0.1559	0.29644	0.993132	2913	1	-0.89936	FALSE	-	-	-	-	-	-
PON2	5	0.01471	0.05291	0.968437	504	2	0.27716	0.074097	0.18561	0.977242	1783	3	0.27716	FALSE	-	-	-	-	-	-
SNX4	5	0.01478	0.053113	0.968437	505	4	-1.213	0.79863	0.82007	0.999999	7571	1	-1.213	FALSE	-	-	-	-	-	-
TMBIM4	5	0.014812	0.053191	0.968437	506	2	0.17321	0.45612	0.61157	0.999999	5634	2	0.17321	FALSE	-	-	-	-	-	-
PGGT1B	5	0.014843	0.053277	0.968437	507	3	-0.69659	0.81806	0.8324	0.999999	7683	1	-0.69659	FALSE	-	-	-	-	-	-
PDIA3	5	0.014914	0.053469	0.968437	508	3	-0.35558	0.18113	0.3483	0.999999	3217	2	-0.35558	FALSE	-	-	-	-	-	-
BCS1L	5	0.014962	0.053603	0.968437	509	4	-0.87651	0.22093	0.40497	0.999999	3750	1	-0.87651	FALSE	-	-	-	-	-	-
ATRAID	5	0.015062	0.053862	0.968437	510	3	-1.4851	0.92836	0.92878	0.999999	8559	0	-1.4851	FALSE	-	-	-	-	-	-
AP3S2	5	0.015076	0.053889	0.968437	511	3	-0.97427	0.89598	0.89639	0.999999	8274	0	-0.97427	FALSE	-	-	-	-	-	-
IPO11	5	0.015118	0.053991	0.968437	512	3	-0.29019	0.8305	0.84098	0.999999	7751	1	-0.29019	FALSE	-	-	-	-	-	-
SLC25A19	5	0.01514	0.054051	0.968437	513	3	-0.66102	0.56168	0.70247	0.999999	6444	1	-0.66102	FALSE	-	-	-	-	-	-
RPL13	5	0.015141	0.054054	0.968437	514	3	-1.5357	0.87605	0.87725	0.999999	8096	1	-1.5357	FALSE	-	-	-	-	-	-
FBXL19	10	0.015184	0.072852	0.982088	515	6	-0.65441	0.80229	0.91253	0.999999	7592	2	-0.65441	FALSE	-	-	-	-	-	-
DNAH7B	5	0.015199	0.054203	0.968437	516	2	0.09937	0.76754	0.80188	0.999999	7410	1	0.09937	FALSE	-	-	-	-	-	-
ATAD3A	5	0.015205	0.054218	0.968437	517	3	-1.0562	0.38644	0.55344	0.999999	5109	2	-1.0562	FALSE	-	-	-	-	-	-
LRCH3	5	0.015212	0.054227	0.968437	518	4	-0.78502	0.94267	0.94293	0.999999	8676	0	-0.78502	FALSE	-	-	-	-	-	-
ACBD6	5	0.015214	0.054236	0.968437	519	3	-1.0768	0.2189	0.40211	0.999999	3718	1	-1.0768	FALSE	-	-	-	-	-	-
CEP78	5	0.01522	0.054249	0.968437	520	2	-0.11263	0.88349	0.88412	0.999999	8166	1	-0.11263	FALSE	-	-	-	-	-	-
RPS26	5	0.015226	0.054267	0.968437	521	4	-1.121	0.98248	0.98258	0.999999	9060	0	-1.121	FALSE	-	-	-	-	-	-
CTNNBL1	5	0.015322	0.054531	0.971278	522	2	-0.17694	0.82802	0.83924	0.999999	7736	1	-0.17694	FALSE	-	-	-	-	-	-
VCP	5	0.015383	0.054685	0.971938	523	4	-0.81659	0.986	0.98609	0.999999	9092	0	-0.81659	FALSE	-	-	-	-	-	-
SNRPA	5	0.015422	0.054778	0.971938	524	2	0.024389	0.54702	0.68957	0.999999	6347	2	0.024389	FALSE	-	-	-	-	-	-
MTIF3	5	0.015541	0.055093	0.971956	525	3	-0.56046	0.21822	0.40117	0.999999	3707	2	-0.56046	FALSE	-	-	-	-	-	-
WFIKKN1	5	0.015547	0.055105	0.971956	526	4	-0.91507	0.85807	0.86165	0.999999	7965	1	-0.91507	FALSE	-	-	-	-	-	-
TANC2	5	0.015677	0.055432	0.971956	527	4	-1.0976	0.8505	0.85559	0.999999	7903	1	-1.0976	FALSE	-	-	-	-	-	-
TAS1R3	5	0.015682	0.055443	0.971956	528	4	-0.91306	0.76911	0.8027	0.999999	7420	1	-0.91306	FALSE	-	-	-	-	-	-
SORBS1	4	0.015712	0.051116	0.968437	529	3	-1.4689	0.92468	0.92483	0.999999	8525	0	-1.4689	FALSE	-	-	-	-	-	-
CLIP3	5	0.015788	0.055697	0.971956	530	3	-1.0324	0.10571	0.23563	0.98306	2253	2	-1.0324	FALSE	-	-	-	-	-	-
RPS17	5	0.015798	0.05573	0.971956	531	4	-1.0857	0.63334	0.74118	0.999999	6815	1	-1.0857	FALSE	-	-	-	-	-	-
ZFP35	5	0.015821	0.055802	0.971956	532	4	-1.3907	0.87068	0.87239	0.999999	8053	1	-1.3907	FALSE	-	-	-	-	-	-
ARL6IP1	5	0.015831	0.055829	0.971956	533	3	-0.60868	0.89934	0.89978	0.999999	8299	0	-0.60868	FALSE	-	-	-	-	-	-
WDR45B	5	0.015932	0.05611	0.971956	534	4	-1.4286	0.35487	0.52753	0.999999	4865	1	-1.4286	FALSE	-	-	-	-	-	-
POC5	5	0.015935	0.056123	0.971956	535	4	-0.78726	0.18638	0.3558	0.999999	3285	1	-0.78726	FALSE	-	-	-	-	-	-
UBA52	5	0.016008	0.056318	0.971956	537	2	-0.17091	0.15594	0.31154	0.999522	2914	2	-0.17091	FALSE	-	-	-	-	-	-
KLF11	5	0.016035	0.056398	0.971956	538	1	-0.18972	0.62883	0.7395	0.999999	6798	1	-0.18972	FALSE	-	-	-	-	-	-
RNF214	5	0.016053	0.05645	0.971956	539	3	-1.5876	0.57424	0.71357	0.999999	6554	2	-1.5876	FALSE	-	-	-	-	-	-
FAR2	5	0.016083	0.056524	0.971956	540	2	-0.079623	0.71573	0.77579	0.999999	7169	1	-0.079623	FALSE	-	-	-	-	-	-
UBE4A	5	0.016108	0.056592	0.971956	541	4	-0.73237	0.97045	0.97058	0.999999	8934	0	-0.73237	FALSE	-	-	-	-	-	-
FBXL2	5	0.016238	0.056966	0.973114	542	3	-0.26257	0.67824	0.75912	0.999999	6988	1	-0.26257	FALSE	-	-	-	-	-	-
GPLD1	5	0.016258	0.05702	0.973114	543	2	-0.19787	0.34508	0.51963	0.999999	4792	2	-0.19787	FALSE	-	-	-	-	-	-
RPAP2	5	0.016271	0.05705	0.973114	544	4	-0.67835	0.74794	0.79132	0.999999	7301	1	-0.67835	FALSE	-	-	-	-	-	-
IAH1	5	0.016312	0.057164	0.973255	545	3	-0.61525	0.00087622	0.0038521	0.786328	44	1	-0.61525	FALSE	-	-	-	-	-	-
TAF8	5	0.016404	0.057428	0.973938	546	3	-0.32853	0.13494	0.28021	0.986289	2658	1	-0.32853	FALSE	-	-	-	-	-	-
AHCTF1	5	0.016436	0.057523	0.973938	547	4	-0.89666	0.48671	0.63758	0.999999	5864	1	-0.89666	FALSE	-	-	-	-	-	-
ST3GAL1	5	0.01645	0.057561	0.973938	548	2	-0.087283	0.22357	0.40857	0.999999	3786	2	-0.087283	FALSE	-	-	-	-	-	-
CRY2	5	0.016473	0.057624	0.973938	549	3	-1.1561	0.45447	0.61019	0.999999	5619	1	-1.1561	FALSE	-	-	-	-	-	-
ADSSL1	5	0.016603	0.057983	0.976427	550	3	-0.30916	0.069789	0.1787	0.977242	1709	1	-0.30916	FALSE	-	-	-	-	-	-
TADA1	5	0.016785	0.058451	0.981301	551	4	-0.95212	0.86356	0.86628	0.999999	7998	1	-0.95212	FALSE	-	-	-	-	-	-
PRR7	5	0.016797	0.058484	0.981301	552	4	-1.5519	0.55405	0.69569	0.999999	6398	1	-1.5519	FALSE	-	-	-	-	-	-
RIPK3	5	0.016851	0.058642	0.981789	553	3	-0.40131	0.5948	0.72726	0.999999	6676	1	-0.40131	FALSE	-	-	-	-	-	-
EIF4E2	5	0.016937	0.058873	0.981789	554	4	-0.58325	0.78524	0.81192	0.999999	7501	1	-0.58325	FALSE	-	-	-	-	-	-
OCRL	5	0.01695	0.058908	0.981789	555	2	-0.19179	0.51903	0.66505	0.999999	6115	2	-0.19179	FALSE	-	-	-	-	-	-
RABGAP1	10	0.016967	0.07903	0.982088	556	6	-0.33587	0.15132	0.37744	0.999999	2853	2	-0.33587	FALSE	-	-	-	-	-	-
DDX52	5	0.016983	0.059009	0.981789	557	4	-0.97023	0.88811	0.88861	0.999999	8196	1	-0.97023	FALSE	-	-	-	-	-	-
COQ9	5	0.016998	0.059043	0.981789	558	3	-0.75032	0.16062	0.31851	0.999999	2971	1	-0.75032	FALSE	-	-	-	-	-	-
LPAR2	5	0.017037	0.059165	0.982052	559	3	-0.73336	0.28431	0.47061	0.999999	4332	2	-0.73336	FALSE	-	-	-	-	-	-
NDRG3	5	0.017148	0.059481	0.982088	560	4	-0.86973	0.97675	0.977	0.999999	8997	0	-0.86973	FALSE	-	-	-	-	-	-
SH3GLB1	5	0.017199	0.059615	0.982088	561	4	-0.90361	0.94922	0.94945	0.999999	8727	0	-0.90361	FALSE	-	-	-	-	-	-
NAA25	5	0.01721	0.059643	0.982088	562	3	-1.3336	0.47264	0.62576	0.999999	5761	1	-1.3336	FALSE	-	-	-	-	-	-
RWDD1	5	0.017357	0.060063	0.982088	563	2	-0.033456	0.46827	0.62192	0.999999	5722	2	-0.033456	FALSE	-	-	-	-	-	-
PDCD10	5	0.017408	0.060208	0.982088	564	4	-0.7961	0.59769	0.72824	0.999999	6692	1	-0.7961	FALSE	-	-	-	-	-	-
OSGEPL1	5	0.017444	0.060293	0.982088	565	3	-0.3291	0.72004	0.77776	0.999999	7190	1	-0.3291	FALSE	-	-	-	-	-	-
SNX16	5	0.017478	0.060398	0.982088	566	3	-1.1523	0.13006	0.27285	0.984837	2591	1	-1.1523	FALSE	-	-	-	-	-	-
MYO1F	5	0.017497	0.060442	0.982088	567	4	-0.81421	0.024151	0.074673	0.94953	726	1	-0.81421	FALSE	-	-	-	-	-	-
ZFP93	5	0.017554	0.060589	0.982088	568	4	-0.64594	0.84628	0.8524	0.999999	7869	1	-0.64594	FALSE	-	-	-	-	-	-
ERLEC1	5	0.017662	0.060869	0.982088	569	2	0.10405	0.57373	0.71309	0.999999	6547	2	0.10405	FALSE	-	-	-	-	-	-
FARP1	5	0.017697	0.060948	0.982088	570	4	-0.99619	0.77458	0.80569	0.999999	7445	1	-0.99619	FALSE	-	-	-	-	-	-
TOR2A	5	0.017713	0.060981	0.982088	571	2	-0.29958	0.65609	0.74998	0.999999	6897	1	-0.29958	FALSE	-	-	-	-	-	-
CRTC2	5	0.017764	0.061114	0.982088	572	1	0.32944	0.0043236	0.01795	0.913683	183	3	0.32944	FALSE	-	-	-	-	-	-
GTF2H3	5	0.01777	0.06113	0.982088	573	4	-0.74402	0.968	0.96808	0.999999	8910	0	-0.74402	FALSE	-	-	-	-	-	-
PHIP	5	0.017784	0.061176	0.982088	574	3	-1.109	0.5945	0.72715	0.999999	6674	1	-1.109	FALSE	-	-	-	-	-	-
UTP6	5	0.017816	0.061279	0.982088	575	4	-0.87274	0.96505	0.96514	0.999999	8879	0	-0.87274	FALSE	-	-	-	-	-	-
ZFP655	5	0.017865	0.061417	0.982088	576	2	0.14956	0.32289	0.50177	0.999999	4617	2	0.14956	FALSE	-	-	-	-	-	-
SCCPDH	5	0.017888	0.061475	0.982088	577	3	-0.34514	0.33992	0.51548	0.999999	4747	2	-0.34514	FALSE	-	-	-	-	-	-
WDR24	5	0.017918	0.061553	0.982088	578	4	-1.0203	0.97712	0.97737	0.999999	9002	0	-1.0203	FALSE	-	-	-	-	-	-
RNPS1	5	0.017958	0.061683	0.982088	579	3	-0.89507	0.80057	0.82125	0.999999	7580	1	-0.89507	FALSE	-	-	-	-	-	-
CAB39L	5	0.018079	0.062002	0.982088	580	2	-0.24219	0.85305	0.8576	0.999999	7923	1	-0.24219	FALSE	-	-	-	-	-	-
1810037I17RIK	5	0.01817	0.062243	0.982088	581	1	-0.14293	0.069454	0.17815	0.977242	1706	2	-0.14293	FALSE	-	-	-	-	-	-
POU2F1	5	0.018176	0.062254	0.982088	582	3	-0.5904	0.14896	0.30121	0.996414	2824	2	-0.5904	FALSE	-	-	-	-	-	-
CRTAP	5	0.01818	0.062266	0.982088	583	3	-1.0024	0.42131	0.5824	0.999999	5358	1	-1.0024	FALSE	-	-	-	-	-	-
CTSO	5	0.018196	0.062297	0.982088	584	4	-1.0132	0.9822	0.98232	0.999999	9055	0	-1.0132	FALSE	-	-	-	-	-	-
FAM117B	5	0.018228	0.062367	0.982088	585	3	-1.3572	0.70292	0.7699	0.999999	7108	1	-1.3572	FALSE	-	-	-	-	-	-
PFDN1	5	0.018272	0.062473	0.982088	586	2	0.0067969	0.055329	0.15272	0.972686	1461	2	0.0067969	FALSE	-	-	-	-	-	-
LRRC47	5	0.018374	0.062756	0.982088	587	2	0.36039	0.021286	0.067027	0.943972	660	3	0.36039	FALSE	-	-	-	-	-	-
BZW2	5	0.018421	0.062872	0.982088	588	3	-0.88092	0.41497	0.57711	0.999999	5312	2	-0.88092	FALSE	-	-	-	-	-	-
1810013L24RIK	5	0.018468	0.062981	0.982088	589	4	-0.66804	0.97794	0.97818	0.999999	9010	0	-0.66804	FALSE	-	-	-	-	-	-
SHPRH	5	0.018475	0.063	0.982088	590	2	-0.021457	0.30001	0.4832	0.999999	4454	2	-0.021457	FALSE	-	-	-	-	-	-
SUPT5	5	0.018624	0.06339	0.982088	591	4	-1.4436	0.3662	0.53679	0.999999	4955	1	-1.4436	FALSE	-	-	-	-	-	-
DCN	5	0.018678	0.063529	0.982088	592	1	0.068497	0.92542	0.92579	0.999999	8533	0	0.068497	FALSE	-	-	-	-	-	-
TPM4	5	0.018708	0.063608	0.982088	593	2	-0.015282	0.87048	0.87221	0.999999	8052	1	-0.015282	FALSE	-	-	-	-	-	-
WFS1	5	0.018741	0.063696	0.982088	594	3	-0.85943	0.38701	0.55392	0.999999	5116	2	-0.85943	FALSE	-	-	-	-	-	-
SUPT6	5	0.018774	0.06379	0.982088	595	3	-0.69807	0.94332	0.94361	0.999999	8684	0	-0.69807	FALSE	-	-	-	-	-	-
GABARAPL2	5	0.018919	0.064136	0.982088	597	4	-1.5559	0.060311	0.16295	0.972756	1568	1	-1.5559	FALSE	-	-	-	-	-	-
PRMT2	5	0.018949	0.064206	0.982088	598	3	-0.90506	0.095581	0.21977	0.979195	2102	1	-0.90506	FALSE	-	-	-	-	-	-
NOP58	5	0.019035	0.064405	0.982088	599	3	-0.36832	0.3276	0.50558	0.999999	4654	2	-0.36832	FALSE	-	-	-	-	-	-
EIF2B4	5	0.019051	0.064432	0.982088	600	3	-1.1817	0.25779	0.44935	0.999999	4139	1	-1.1817	FALSE	-	-	-	-	-	-
PPP1R15A	5	0.01908	0.064509	0.982088	601	4	-0.56031	0.96284	0.9629	0.999999	8849	0	-0.56031	FALSE	-	-	-	-	-	-
SERF1	3	0.019125	0.049117	0.968437	602	3	-1.0151	0.98088	0.98079	0.999999	9044	0	-1.0151	FALSE	-	-	-	-	-	-
INTS8	5	0.019186	0.064801	0.982088	603	3	-0.4272	0.1387	0.28593	0.987435	2707	2	-0.4272	FALSE	-	-	-	-	-	-
FADS1	5	0.01923	0.064926	0.982088	604	4	-0.58423	0.94911	0.94934	0.999999	8724	0	-0.58423	FALSE	-	-	-	-	-	-
NMT2	5	0.019287	0.065088	0.982088	605	4	-0.7275	0.75267	0.79379	0.999999	7321	1	-0.7275	FALSE	-	-	-	-	-	-
LRRFIP1	10	0.019309	0.087175	0.982088	606	6	-0.49281	0.39278	0.6601	0.999999	5154	1	-0.49281	FALSE	-	-	-	-	-	-
PVR	5	0.019331	0.065227	0.982088	607	4	-1.0952	0.18725	0.35711	0.999999	3294	1	-1.0952	FALSE	-	-	-	-	-	-
GIGYF1	5	0.019365	0.065322	0.982088	608	4	-0.91954	0.98545	0.98554	0.999999	9088	0	-0.91954	FALSE	-	-	-	-	-	-
DYNLT1B	5	0.019428	0.065467	0.982088	609	3	-1.2011	0.44035	0.59828	0.999999	5513	2	-1.2011	FALSE	-	-	-	-	-	-
SPDL1	5	0.019467	0.06556	0.982088	610	4	-0.74031	0.91521	0.91568	0.999999	8436	0	-0.74031	FALSE	-	-	-	-	-	-
AKR1B10	5	0.019491	0.065628	0.982088	611	3	-0.66705	0.74422	0.78954	0.999999	7282	1	-0.66705	FALSE	-	-	-	-	-	-
SFXN3	5	0.019571	0.065849	0.982088	612	4	-0.84064	0.97814	0.9784	0.999999	9011	0	-0.84064	FALSE	-	-	-	-	-	-
NFATC3	5	0.019592	0.065902	0.982088	613	3	-0.77001	0.12829	0.27017	0.984837	2571	2	-0.77001	FALSE	-	-	-	-	-	-
IVD	5	0.019694	0.066137	0.982088	615	3	-0.64336	0.10906	0.24078	0.98306	2299	2	-0.64336	FALSE	-	-	-	-	-	-
ZRANB2	5	0.019778	0.066388	0.982088	616	3	-0.93452	0.12241	0.26133	0.984837	2480	2	-0.93452	FALSE	-	-	-	-	-	-
CDT1	5	0.019808	0.066467	0.982088	617	4	-0.6705	0.91852	0.919	0.999999	8462	0	-0.6705	FALSE	-	-	-	-	-	-
PSMG3	5	0.019829	0.066524	0.982088	618	3	-0.83998	0.67216	0.75657	0.999999	6962	1	-0.83998	FALSE	-	-	-	-	-	-
ERI2	5	0.019897	0.0667	0.982088	619	1	-0.11991	0.90337	0.90374	0.999999	8334	0	-0.11991	FALSE	-	-	-	-	-	-
TMPO	5	0.019928	0.066793	0.982088	620	4	-0.68078	0.91028	0.91079	0.999999	8391	0	-0.68078	FALSE	-	-	-	-	-	-
CTDSP2	5	0.019962	0.066862	0.982088	621	3	-0.53356	0.45758	0.61284	0.999999	5642	2	-0.53356	FALSE	-	-	-	-	-	-
IMMP1L	5	0.020009	0.066981	0.982088	622	4	-1.0117	0.97702	0.97727	0.999999	9001	0	-1.0117	FALSE	-	-	-	-	-	-
PIGX	5	0.020049	0.067086	0.982088	623	4	-1.2682	0.81218	0.82856	0.999999	7648	1	-1.2682	FALSE	-	-	-	-	-	-
RPL26	5	0.0201	0.067214	0.982088	624	2	-0.20445	0.13189	0.27565	0.984837	2614	2	-0.20445	FALSE	-	-	-	-	-	-
DPY30	5	0.020201	0.067486	0.982088	625	3	-0.32521	0.96458	0.96466	0.999999	8874	0	-0.32521	FALSE	-	-	-	-	-	-
CCDC71L	5	0.020247	0.067612	0.982088	626	3	-0.58956	0.028693	0.086443	0.94953	859	2	-0.58956	FALSE	-	-	-	-	-	-
C77080	10	0.020249	0.090333	0.982088	627	4	0.22709	0.010162	0.049113	0.940521	350	5	0.22709	FALSE	-	-	-	-	-	-
CNOT4	5	0.020253	0.067629	0.982088	628	3	-1.2315	0.86717	0.8694	0.999999	8027	1	-1.2315	FALSE	-	-	-	-	-	-
GSE1	5	0.020349	0.067894	0.982088	629	2	0.55516	0.095168	0.21913	0.979195	2094	3	0.55516	FALSE	-	-	-	-	-	-
CHMP6	10	0.02044	0.090989	0.982088	630	5	-0.2588	0.13379	0.34952	0.999999	2646	3	-0.2588	FALSE	-	-	-	-	-	-
RPN2	5	0.020459	0.068165	0.982088	631	3	-0.81699	0.16616	0.32669	0.999999	3036	2	-0.81699	FALSE	-	-	-	-	-	-
SNAPC1	5	0.020505	0.068284	0.982088	632	2	-0.1345	0.60195	0.72972	0.999999	6708	1	-0.1345	FALSE	-	-	-	-	-	-
WDR25	5	0.020518	0.068322	0.982088	633	3	-0.6187	0.21449	0.39589	0.999999	3654	2	-0.6187	FALSE	-	-	-	-	-	-
FARSB	5	0.020519	0.068324	0.982088	634	3	-0.99112	0.60701	0.73157	0.999999	6733	1	-0.99112	FALSE	-	-	-	-	-	-
LARP1B	5	0.020585	0.0685	0.982088	635	4	-0.61832	0.8199	0.8336	0.999999	7699	1	-0.61832	FALSE	-	-	-	-	-	-
BARD1	5	0.020607	0.068561	0.982088	636	3	-0.41326	0.51393	0.66075	0.999999	6080	1	-0.41326	FALSE	-	-	-	-	-	-
POU5F2	5	0.02067	0.068713	0.982088	637	3	-0.52495	0.32613	0.50444	0.999999	4641	1	-0.52495	FALSE	-	-	-	-	-	-
FRY	5	0.02081	0.069083	0.982088	638	4	-0.72789	0.47221	0.6254	0.999999	5755	1	-0.72789	FALSE	-	-	-	-	-	-
ITPR1	5	0.020899	0.069328	0.982088	639	3	-1.091	0.34919	0.52301	0.999999	4827	1	-1.091	FALSE	-	-	-	-	-	-
UNC93A	5	0.020978	0.069513	0.982088	640	3	-1.0694	0.058936	0.16074	0.972686	1538	1	-1.0694	FALSE	-	-	-	-	-	-
RPL10	5	0.021012	0.069617	0.982088	641	3	-0.41634	0.94943	0.94966	0.999999	8731	0	-0.41634	FALSE	-	-	-	-	-	-
PGP	5	0.021059	0.069734	0.982088	642	4	-0.62058	0.92444	0.92486	0.999999	8521	0	-0.62058	FALSE	-	-	-	-	-	-
ULK3	5	0.021063	0.069749	0.982088	643	3	-0.59026	0.58089	0.71957	0.999999	6608	1	-0.59026	FALSE	-	-	-	-	-	-
FBXO27	5	0.021065	0.069753	0.982088	644	3	-1.3212	0.41334	0.57579	0.999999	5301	1	-1.3212	FALSE	-	-	-	-	-	-
PRPF4B	5	0.021071	0.069769	0.982088	645	4	-0.51763	0.81126	0.82794	0.999999	7642	1	-0.51763	FALSE	-	-	-	-	-	-
MRPS36	5	0.021077	0.069789	0.982088	646	4	-0.7952	0.89301	0.8934	0.999999	8248	0	-0.7952	FALSE	-	-	-	-	-	-
MORF4L1	5	0.021215	0.070174	0.982088	647	1	-0.1874	0.79415	0.81735	0.999999	7543	1	-0.1874	FALSE	-	-	-	-	-	-
ZFP771	5	0.021244	0.07026	0.982088	648	4	-0.75639	0.90768	0.90813	0.999999	8366	0	-0.75639	FALSE	-	-	-	-	-	-
BRPF3	5	0.021284	0.070357	0.982088	649	3	-0.89321	0.94111	0.94137	0.999999	8662	0	-0.89321	FALSE	-	-	-	-	-	-
LEO1	5	0.021316	0.070441	0.982088	650	3	-0.56067	0.3348	0.51138	0.999999	4710	2	-0.56067	FALSE	-	-	-	-	-	-
YIPF6	5	0.021345	0.070509	0.982088	652	3	-0.86394	0.94288	0.94315	0.999999	8678	0	-0.86394	FALSE	-	-	-	-	-	-
NUP85	10	0.021357	0.094138	0.982088	653	7	-0.62236	0.089311	0.26809	0.984837	2014	3	-0.62236	FALSE	-	-	-	-	-	-
GNPDA2	5	0.021359	0.070545	0.982088	654	4	-0.94628	0.26402	0.45432	0.999999	4193	1	-0.94628	FALSE	-	-	-	-	-	-
HK2	5	0.02139	0.070622	0.982088	655	3	-0.47267	0.49786	0.64702	0.999999	5955	1	-0.47267	FALSE	-	-	-	-	-	-
PWP2	5	0.021418	0.070696	0.982088	656	3	-0.73177	0.97997	0.98018	0.999999	9034	0	-0.73177	FALSE	-	-	-	-	-	-
A4GALT	5	0.021443	0.07076	0.982088	657	4	-0.72165	0.80828	0.82611	0.999999	7631	1	-0.72165	FALSE	-	-	-	-	-	-
SUN1	5	0.021519	0.070952	0.982088	658	2	-0.16088	0.76164	0.79863	0.999999	7376	1	-0.16088	FALSE	-	-	-	-	-	-
RPL12	5	0.021593	0.071134	0.982088	659	3	-1.0004	0.71472	0.7753	0.999999	7158	1	-1.0004	FALSE	-	-	-	-	-	-
ZFP277	5	0.021621	0.071208	0.982088	660	1	0.79379	0.0082033	0.030719	0.940521	296	4	0.79379	FALSE	-	-	-	-	-	-
TINF2	5	0.021695	0.071394	0.982088	661	4	-0.7859	0.72331	0.77934	0.999999	7204	1	-0.7859	FALSE	-	-	-	-	-	-
RPS16	5	0.021896	0.07195	0.982088	662	3	-1.0142	0.92426	0.92468	0.999999	8516	0	-1.0142	FALSE	-	-	-	-	-	-
HERPUD2	5	0.021924	0.072032	0.982088	663	3	-0.56497	0.052732	0.14642	0.972686	1405	2	-0.56497	FALSE	-	-	-	-	-	-
ALG2	5	0.021925	0.072033	0.982088	664	4	-0.83529	0.64645	0.74616	0.999999	6865	1	-0.83529	FALSE	-	-	-	-	-	-
2310022B05RIK	5	0.021945	0.072087	0.982088	665	3	-0.81532	0.91334	0.91388	0.999999	8417	0	-0.81532	FALSE	-	-	-	-	-	-
CFL2	5	0.021994	0.0722	0.982088	666	3	-1.2646	0.81415	0.82983	0.999999	7660	1	-1.2646	FALSE	-	-	-	-	-	-
NUDT5	5	0.022026	0.0723	0.982088	667	2	0.36001	0.15803	0.31461	0.999999	2937	3	0.36001	FALSE	-	-	-	-	-	-
ADK	10	0.022153	0.096812	0.982088	669	6	-0.38767	0.31886	0.59264	0.999999	4585	2	-0.38767	FALSE	-	-	-	-	-	-
TET3	5	0.022208	0.072783	0.982088	670	2	0.26226	0.1825	0.35026	0.999999	3235	3	0.26226	FALSE	-	-	-	-	-	-
PALB2	5	0.022227	0.072834	0.982088	671	4	-1.3527	0.65336	0.74891	0.999999	6886	1	-1.3527	FALSE	-	-	-	-	-	-
PPP2R1A	5	0.022228	0.072836	0.982088	672	3	-0.71713	0.83895	0.84696	0.999999	7818	1	-0.71713	FALSE	-	-	-	-	-	-
TM9SF3	5	0.022328	0.073069	0.982088	673	3	-0.98422	0.099949	0.22658	0.980173	2174	1	-0.98422	FALSE	-	-	-	-	-	-
PEX12	5	0.02233	0.073074	0.982088	674	3	-0.45671	0.65016	0.74762	0.999999	6877	1	-0.45671	FALSE	-	-	-	-	-	-
ACTR5	5	0.022346	0.073119	0.982088	675	4	-0.54279	0.97888	0.97912	0.999999	9020	0	-0.54279	FALSE	-	-	-	-	-	-
KLHL35	10	0.022355	0.09748	0.982088	676	5	-0.1954	0.81911	0.91847	0.999999	7692	2	-0.1954	FALSE	-	-	-	-	-	-
POLD3	5	0.022431	0.073353	0.982088	677	3	-0.27691	0.44687	0.60389	0.999999	5563	2	-0.27691	FALSE	-	-	-	-	-	-
ALG1	5	0.022558	0.0737	0.982088	678	4	-0.91578	0.96786	0.96794	0.999999	8907	0	-0.91578	FALSE	-	-	-	-	-	-
MSANTD2	5	0.022633	0.073875	0.982088	679	2	-0.18623	0.70781	0.77214	0.999999	7128	1	-0.18623	FALSE	-	-	-	-	-	-
STX6	5	0.022691	0.074023	0.982088	680	4	-0.74571	0.61052	0.73285	0.999999	6750	1	-0.74571	FALSE	-	-	-	-	-	-
MTA3	5	0.022728	0.074114	0.982088	681	4	-0.8059	0.35662	0.52891	0.999999	4873	1	-0.8059	FALSE	-	-	-	-	-	-
TRIM44	5	0.022734	0.074126	0.982088	682	4	-0.69426	0.96784	0.96793	0.999999	8906	0	-0.69426	FALSE	-	-	-	-	-	-
RHOX5	5	0.022764	0.074206	0.982088	683	3	-0.8226	0.3361	0.51243	0.999999	4722	2	-0.8226	FALSE	-	-	-	-	-	-
CNDP2	10	0.022833	0.09909	0.982088	684	6	-0.56459	0.34524	0.61722	0.999999	4793	2	-0.56459	FALSE	-	-	-	-	-	-
DNAJC5	5	0.022836	0.074392	0.982088	685	2	-0.26434	0.97309	0.97321	0.999999	8959	0	-0.26434	FALSE	-	-	-	-	-	-
FKBP15	5	0.022893	0.074539	0.982088	686	3	-1.0447	0.19757	0.37189	0.999999	3423	2	-1.0447	FALSE	-	-	-	-	-	-
HS1BP3	5	0.022937	0.074652	0.982088	687	2	-0.27779	0.35683	0.52909	0.999999	4878	1	-0.27779	FALSE	-	-	-	-	-	-
MEIS2	5	0.023038	0.074904	0.982088	688	4	-0.86206	0.91595	0.91642	0.999999	8441	0	-0.86206	FALSE	-	-	-	-	-	-
SPRED1	5	0.023095	0.075064	0.982088	689	4	-0.73216	0.93828	0.93845	0.999999	8641	0	-0.73216	FALSE	-	-	-	-	-	-
TUT1	5	0.023128	0.075153	0.982088	690	3	-0.27717	0.27278	0.46134	0.999999	4250	2	-0.27717	FALSE	-	-	-	-	-	-
PDE1B	5	0.02314	0.075185	0.982088	691	2	0.37223	0.1414	0.28999	0.99117	2733	3	0.37223	FALSE	-	-	-	-	-	-
ARHGAP39	5	0.023164	0.075254	0.982088	692	3	-0.7638	0.08721	0.20664	0.977242	1984	2	-0.7638	FALSE	-	-	-	-	-	-
STYX	5	0.023241	0.075441	0.982088	693	2	-0.0547	0.60353	0.7303	0.999999	6715	1	-0.0547	FALSE	-	-	-	-	-	-
ST7	5	0.023318	0.075624	0.982088	694	3	-1.0304	0.83881	0.84686	0.999999	7815	1	-1.0304	FALSE	-	-	-	-	-	-
COG8	5	0.023336	0.075673	0.982088	695	3	-1.1565	0.11745	0.25368	0.984837	2408	2	-1.1565	FALSE	-	-	-	-	-	-
STK3	5	0.023374	0.075778	0.982088	696	4	-0.75493	0.3417	0.51685	0.999999	4763	1	-0.75493	FALSE	-	-	-	-	-	-
GGH	5	0.023374	0.075778	0.982088	697	4	-0.65149	0.9648	0.9649	0.999999	8876	0	-0.65149	FALSE	-	-	-	-	-	-
SHOC2	5	0.023379	0.075792	0.982088	698	2	-0.14607	0.030958	0.092379	0.957068	910	2	-0.14607	FALSE	-	-	-	-	-	-
HAX1	5	0.023402	0.075839	0.982088	699	3	-0.81699	0.46699	0.62088	0.999999	5710	1	-0.81699	FALSE	-	-	-	-	-	-
OXA1L	5	0.023422	0.075882	0.982088	700	4	-1.1063	0.88589	0.88643	0.999999	8182	1	-1.1063	FALSE	-	-	-	-	-	-
UAP1L1	5	0.023457	0.075985	0.982088	701	4	-0.75742	0.91515	0.91562	0.999999	8434	0	-0.75742	FALSE	-	-	-	-	-	-
HARS2	5	0.023467	0.076007	0.982088	702	3	-1.3091	0.77386	0.8053	0.999999	7440	1	-1.3091	FALSE	-	-	-	-	-	-
ORC3	5	0.023523	0.076123	0.982088	703	2	0.23336	0.28846	0.47391	0.999999	4365	2	0.23336	FALSE	-	-	-	-	-	-
CHSY3	5	0.023544	0.076187	0.982088	704	4	-0.37859	0.82394	0.83639	0.999999	7717	1	-0.37859	FALSE	-	-	-	-	-	-
TRIM28	5	0.023557	0.076221	0.982088	705	4	-0.58502	0.2948	0.47888	0.999999	4416	1	-0.58502	FALSE	-	-	-	-	-	-
GLIS2	5	0.023564	0.076232	0.982088	706	4	-0.46287	0.97461	0.97478	0.999999	8974	0	-0.46287	FALSE	-	-	-	-	-	-
PRPF8	5	0.023613	0.076356	0.982088	707	4	-0.72364	0.83506	0.84417	0.999999	7785	1	-0.72364	FALSE	-	-	-	-	-	-
1700094D03RIK	5	0.023646	0.076461	0.982088	708	2	-0.011423	0.041647	0.1194	0.971253	1154	2	-0.011423	FALSE	-	-	-	-	-	-
FERMT3	5	0.023663	0.0765	0.982088	709	3	-1.227	0.83823	0.84643	0.999999	7810	1	-1.227	FALSE	-	-	-	-	-	-
ATP6AP2	5	0.023747	0.076724	0.982088	710	1	0.71038	0.030692	0.091706	0.956831	899	3	0.71038	FALSE	-	-	-	-	-	-
LARS2	5	0.023784	0.076832	0.982088	711	4	-0.53459	0.81853	0.83271	0.999999	7687	1	-0.53459	FALSE	-	-	-	-	-	-
RECQL	5	0.023848	0.076992	0.982088	712	1	-0.031488	0.14426	0.29429	0.993132	2764	2	-0.031488	FALSE	-	-	-	-	-	-
INSL3	5	0.02385	0.076996	0.982088	713	4	-0.91982	0.391	0.55716	0.999999	5140	1	-0.91982	FALSE	-	-	-	-	-	-
RUNDC3B	5	0.023949	0.077244	0.982088	714	2	-0.15095	0.782	0.80995	0.999999	7484	1	-0.15095	FALSE	-	-	-	-	-	-
POLR2C	5	0.024006	0.077407	0.982088	715	4	-0.94463	0.19976	0.37502	0.999999	3449	1	-0.94463	FALSE	-	-	-	-	-	-
COG3	5	0.02405	0.077509	0.982088	716	2	0.39594	0.15602	0.31166	0.999522	2915	3	0.39594	FALSE	-	-	-	-	-	-
BRD3	5	0.024084	0.077616	0.982088	717	3	-0.36603	0.96611	0.96624	0.999999	8891	0	-0.36603	FALSE	-	-	-	-	-	-
SLK	5	0.024163	0.077828	0.982088	719	4	-0.73874	0.605	0.73085	0.999999	6721	1	-0.73874	FALSE	-	-	-	-	-	-
PITPNC1	5	0.024353	0.078343	0.982088	720	3	-0.49067	0.32842	0.50621	0.999999	4660	2	-0.49067	FALSE	-	-	-	-	-	-
NELFCD	5	0.024388	0.078423	0.982088	721	4	-0.69562	0.91718	0.91762	0.999999	8452	0	-0.69562	FALSE	-	-	-	-	-	-
VIM	5	0.02442	0.078503	0.982088	722	3	-1.0222	0.25584	0.44771	0.999999	4126	1	-1.0222	FALSE	-	-	-	-	-	-
COA3	5	0.024431	0.078526	0.982088	723	4	-0.73577	0.6545	0.74935	0.999999	6891	1	-0.73577	FALSE	-	-	-	-	-	-
TPP2	5	0.024455	0.078587	0.982088	724	3	-0.69183	0.19517	0.3684	0.999999	3395	2	-0.69183	FALSE	-	-	-	-	-	-
FBRS	5	0.024531	0.078796	0.982088	725	4	-0.98064	0.25811	0.44959	0.999999	4141	1	-0.98064	FALSE	-	-	-	-	-	-
POSTN	5	0.024531	0.078798	0.982088	726	2	0.059803	0.44256	0.60016	0.999999	5538	1	0.059803	FALSE	-	-	-	-	-	-
PARN	5	0.024556	0.078859	0.982088	727	3	-0.46705	0.92434	0.92476	0.999999	8519	0	-0.46705	FALSE	-	-	-	-	-	-
RFC4	5	0.024596	0.07897	0.982088	728	2	0.48531	0.092627	0.21512	0.979195	2061	3	0.48531	FALSE	-	-	-	-	-	-
IFT122	5	0.024634	0.079051	0.982088	729	4	-0.48723	0.11735	0.25353	0.984837	2407	1	-0.48723	FALSE	-	-	-	-	-	-
HMMR	5	0.024657	0.079104	0.982088	730	2	-0.040177	0.64006	0.74369	0.999999	6844	1	-0.040177	FALSE	-	-	-	-	-	-
HSCB	5	0.024737	0.079301	0.982088	731	3	-0.81114	0.345	0.51956	0.999999	4791	2	-0.81114	FALSE	-	-	-	-	-	-
DHX8	5	0.024755	0.079346	0.982088	732	4	-0.60022	0.9026	0.903	0.999999	8331	0	-0.60022	FALSE	-	-	-	-	-	-
LINGO4	5	0.024765	0.079367	0.982088	733	4	-0.88707	0.31344	0.49408	0.999999	4537	1	-0.88707	FALSE	-	-	-	-	-	-
FBXL22	5	0.024768	0.079372	0.982088	734	4	-0.59229	0.42377	0.58442	0.999999	5382	1	-0.59229	FALSE	-	-	-	-	-	-
FNIP1	5	0.024859	0.079609	0.982088	735	2	0.057304	0.36879	0.53891	0.999999	4975	2	0.057304	FALSE	-	-	-	-	-	-
IRAK1	5	0.024946	0.079828	0.982088	736	2	0.095775	0.41287	0.5754	0.999999	5299	2	0.095775	FALSE	-	-	-	-	-	-
TNKS2	5	0.02496	0.079872	0.982088	737	2	0.66083	0.033803	0.099686	0.963838	977	3	0.66083	FALSE	-	-	-	-	-	-
PRPF31	5	0.025007	0.079997	0.982088	738	3	-0.84304	0.19257	0.36474	0.999999	3355	2	-0.84304	FALSE	-	-	-	-	-	-
COMMD7	5	0.02506	0.080146	0.982088	739	3	-1.259	0.13712	0.28354	0.986289	2687	2	-1.259	FALSE	-	-	-	-	-	-
STAP1	5	0.025075	0.080188	0.982088	740	4	-1.291	0.96494	0.96504	0.999999	8878	0	-1.291	FALSE	-	-	-	-	-	-
RFXAP	5	0.025094	0.080241	0.982088	741	2	-0.11475	0.34868	0.5226	0.999999	4823	1	-0.11475	FALSE	-	-	-	-	-	-
ZDHHC12	5	0.025172	0.080447	0.982088	742	3	-1.1198	0.43812	0.59641	0.999999	5492	2	-1.1198	FALSE	-	-	-	-	-	-
PSMB2	5	0.025182	0.080475	0.982088	743	3	-1.6138	0.33689	0.51307	0.999999	4728	1	-1.6138	FALSE	-	-	-	-	-	-
POLR2J	5	0.025263	0.080687	0.982088	744	2	-0.00019191	0.56651	0.70676	0.999999	6485	1	-0.00019191	FALSE	-	-	-	-	-	-
IRF5	10	0.025332	0.10749	0.982088	745	5	-0.56171	0.20848	0.46332	0.999999	3567	2	-0.56171	FALSE	-	-	-	-	-	-
CRYBA1	5	0.025364	0.080911	0.982088	746	1	0.049101	0.82752	0.83889	0.999999	7734	1	0.049101	FALSE	-	-	-	-	-	-
CCT4	5	0.025367	0.080917	0.982088	747	3	-0.81126	0.60862	0.73218	0.999999	6740	1	-0.81126	FALSE	-	-	-	-	-	-
TNFRSF12A	5	0.025465	0.081165	0.982088	748	3	-0.27395	0.40784	0.57129	0.999999	5264	2	-0.27395	FALSE	-	-	-	-	-	-
YJEFN3	5	0.025485	0.081214	0.982088	749	4	-0.74113	0.95206	0.95225	0.999999	8754	0	-0.74113	FALSE	-	-	-	-	-	-
CHST7	5	0.025543	0.08135	0.982088	750	3	-1.3882	0.75438	0.7947	0.999999	7332	1	-1.3882	FALSE	-	-	-	-	-	-
WASF1	5	0.025566	0.081406	0.982088	751	3	-0.28884	0.7393	0.78703	0.999999	7261	1	-0.28884	FALSE	-	-	-	-	-	-
REXO1	5	0.025577	0.081444	0.982088	752	3	-0.91313	0.53537	0.67941	0.999999	6266	1	-0.91313	FALSE	-	-	-	-	-	-
KBTBD2	5	0.025583	0.08146	0.982088	753	3	-1.8668	0.94739	0.9476	0.999999	8711	0	-1.8668	FALSE	-	-	-	-	-	-
CD200R1	5	0.025622	0.081557	0.982088	754	4	-0.62188	0.2414	0.43302	0.999999	3991	1	-0.62188	FALSE	-	-	-	-	-	-
SRM	5	0.025667	0.081668	0.982088	755	2	-0.058925	0.6185	0.73564	0.999999	6770	1	-0.058925	FALSE	-	-	-	-	-	-
KRTCAP2	5	0.025768	0.081918	0.982088	756	2	0.03226	0.10411	0.23311	0.98306	2231	1	0.03226	FALSE	-	-	-	-	-	-
PRKCD	10	0.025875	0.10929	0.982088	757	3	0.33201	0.020161	0.086434	0.94953	629	7	0.33201	FALSE	-	-	-	-	-	-
NFKB2	5	0.02589	0.082208	0.982088	758	4	-0.60525	0.054409	0.15055	0.972686	1437	1	-0.60525	FALSE	-	-	-	-	-	-
CWF19L2	5	0.026001	0.082493	0.982088	759	4	-0.69201	0.93002	0.93039	0.999999	8572	0	-0.69201	FALSE	-	-	-	-	-	-
AGO3	5	0.026008	0.082511	0.982088	760	2	-0.077771	0.85182	0.85665	0.999999	7916	1	-0.077771	FALSE	-	-	-	-	-	-
TEC	5	0.026071	0.082656	0.982088	761	2	-0.17613	0.071734	0.18185	0.977242	1741	1	-0.17613	FALSE	-	-	-	-	-	-
ZFP386	5	0.026105	0.082755	0.982088	762	4	-0.64305	0.87844	0.87938	0.999999	8115	1	-0.64305	FALSE	-	-	-	-	-	-
NFKBID	10	0.026158	0.11023	0.982088	763	7	-0.54817	0.30166	0.57665	0.999999	4465	2	-0.54817	FALSE	-	-	-	-	-	-
TGDS	5	0.026172	0.082922	0.982088	764	1	-0.018357	0.3946	0.56021	0.999999	5167	1	-0.018357	FALSE	-	-	-	-	-	-
SMAP1	5	0.026197	0.083	0.982088	765	2	0.6361	0.03787	0.10992	0.963838	1068	3	0.6361	FALSE	-	-	-	-	-	-
MRPL52	5	0.026216	0.083044	0.982088	766	3	-1.2147	0.11604	0.25154	0.984837	2389	2	-1.2147	FALSE	-	-	-	-	-	-
PTGER1	5	0.026273	0.083174	0.982088	767	3	-0.77146	0.3919	0.55792	0.999999	5146	1	-0.77146	FALSE	-	-	-	-	-	-
WDR18	5	0.026276	0.083186	0.982088	768	3	-0.77573	0.95321	0.95332	0.999999	8764	0	-0.77573	FALSE	-	-	-	-	-	-
SPP1	4	0.026341	0.081989	0.982088	769	1	-0.086922	0.85539	0.85578	0.999999	7944	0	-0.086922	FALSE	-	-	-	-	-	-
RGL2	5	0.026376	0.08346	0.982088	770	2	0.030397	0.24246	0.43448	0.999999	4005	2	0.030397	FALSE	-	-	-	-	-	-
WDR36	5	0.026384	0.083473	0.982088	771	4	-1.139	0.94727	0.94748	0.999999	8709	0	-1.139	FALSE	-	-	-	-	-	-
ZKSCAN8	5	0.026391	0.083495	0.982088	772	4	-0.62972	0.7012	0.76912	0.999999	7101	1	-0.62972	FALSE	-	-	-	-	-	-
BTD	5	0.026475	0.083681	0.982088	773	2	-0.013647	0.52101	0.66674	0.999999	6137	1	-0.013647	FALSE	-	-	-	-	-	-
SRSF9	5	0.026576	0.083927	0.982088	774	2	-0.20042	0.55223	0.69409	0.999999	6382	2	-0.20042	FALSE	-	-	-	-	-	-
IDS	4	0.02658	0.082654	0.982088	775	3	-0.7576	0.91906	0.91917	0.999999	8467	0	-0.7576	FALSE	-	-	-	-	-	-
PRKCE	5	0.026606	0.084014	0.982088	776	3	-1.0056	0.6952	0.76635	0.999999	7072	1	-1.0056	FALSE	-	-	-	-	-	-
KDM3A	5	0.026608	0.08402	0.982088	777	4	-0.51447	0.98423	0.98432	0.999999	9077	0	-0.51447	FALSE	-	-	-	-	-	-
BUD31	5	0.026677	0.084174	0.982088	778	4	-0.41545	0.85707	0.86087	0.999999	7957	1	-0.41545	FALSE	-	-	-	-	-	-
PIGYL	5	0.0267	0.08424	0.982088	779	4	-0.99291	0.96939	0.9695	0.999999	8918	0	-0.99291	FALSE	-	-	-	-	-	-
EDEM3	5	0.026728	0.084317	0.982088	780	3	-0.57967	0.49631	0.64574	0.999999	5946	1	-0.57967	FALSE	-	-	-	-	-	-
MRGPRB3	5	0.026732	0.08433	0.982088	781	3	-0.97198	0.66037	0.75177	0.999999	6918	1	-0.97198	FALSE	-	-	-	-	-	-
ACD	5	0.026927	0.084816	0.982088	782	4	-0.58874	0.97836	0.97861	0.999999	9014	0	-0.58874	FALSE	-	-	-	-	-	-
HDHD2	5	0.026941	0.08485	0.982088	783	4	-1.8231	0.52372	0.6691	0.999999	6168	1	-1.8231	FALSE	-	-	-	-	-	-
ELL	5	0.026976	0.08492	0.982088	784	4	-1.2179	0.97601	0.97621	0.999999	8989	0	-1.2179	FALSE	-	-	-	-	-	-
AIFM2	5	0.026979	0.084934	0.982088	785	3	-0.40592	0.83149	0.84167	0.999999	7759	1	-0.40592	FALSE	-	-	-	-	-	-
NPB	5	0.027026	0.085053	0.982088	787	4	-0.54624	0.2916	0.4764	0.999999	4393	1	-0.54624	FALSE	-	-	-	-	-	-
TMEM253	5	0.027041	0.085102	0.982088	788	4	-1.3412	0.70385	0.77032	0.999999	7111	1	-1.3412	FALSE	-	-	-	-	-	-
MIOS	5	0.027071	0.085172	0.982088	789	3	-1.4378	0.80116	0.82161	0.999999	7585	1	-1.4378	FALSE	-	-	-	-	-	-
SLCO3A1	5	0.02708	0.085192	0.982088	790	2	-0.17578	0.57779	0.71677	0.999999	6580	2	-0.17578	FALSE	-	-	-	-	-	-
NPC1	5	0.02711	0.085275	0.982088	791	3	-0.42595	0.52812	0.67297	0.999999	6207	1	-0.42595	FALSE	-	-	-	-	-	-
EIF3I	5	0.027224	0.085548	0.982088	792	3	-0.68189	0.39494	0.5605	0.999999	5171	1	-0.68189	FALSE	-	-	-	-	-	-
SPC25	5	0.027225	0.085549	0.982088	793	4	-0.76242	0.75159	0.79321	0.999999	7313	1	-0.76242	FALSE	-	-	-	-	-	-
PFKP	5	0.027383	0.085944	0.982088	794	2	0.24503	5.16e-05	0.00025068	0.461221	5	3	0.24503	FALSE	-	-	-	-	-	-
NCKAP1L	10	0.027452	0.1145	0.982088	795	6	-0.62421	0.78067	0.9054	0.999999	7478	1	-0.62421	FALSE	-	-	-	-	-	-
NDUFC1	5	0.027469	0.086169	0.982088	796	3	-0.89947	0.76314	0.79944	0.999999	7383	1	-0.89947	FALSE	-	-	-	-	-	-
PRPS1L3	2	0.027485	0.050529	0.968437	797	2	-2.2405	0.97251	0.97266	0.999999	8955	0	-2.2405	FALSE	-	-	-	-	-	-
EIF4G2	10	0.027513	0.11473	0.982088	798	7	-0.56377	0.57816	0.79725	0.999999	6582	2	-0.56377	FALSE	-	-	-	-	-	-
GMEB1	5	0.027552	0.086384	0.982088	799	3	-0.3928	0.93302	0.93335	0.999999	8598	0	-0.3928	FALSE	-	-	-	-	-	-
DDX50	5	0.027556	0.08639	0.982088	800	4	-0.6982	0.67114	0.75613	0.999999	6957	1	-0.6982	FALSE	-	-	-	-	-	-
TDRD7	5	0.027591	0.086477	0.982088	801	3	-1.3625	0.31156	0.49262	0.999999	4522	1	-1.3625	FALSE	-	-	-	-	-	-
PLEKHN1	5	0.027685	0.0867	0.982088	802	3	-0.31293	0.33495	0.51151	0.999999	4711	1	-0.31293	FALSE	-	-	-	-	-	-
CBX1	5	0.02769	0.086708	0.982088	803	4	-0.81855	0.96555	0.96566	0.999999	8883	0	-0.81855	FALSE	-	-	-	-	-	-
PRMT5	5	0.027701	0.086734	0.982088	804	4	-1.1673	0.97083	0.97095	0.999999	8937	0	-1.1673	FALSE	-	-	-	-	-	-
LRRC58	5	0.027706	0.086751	0.982088	805	3	-0.81373	0.16743	0.32856	0.999999	3057	2	-0.81373	FALSE	-	-	-	-	-	-
UPF1	5	0.027737	0.08684	0.982088	806	4	-0.59356	0.93188	0.93224	0.999999	8583	0	-0.59356	FALSE	-	-	-	-	-	-
GAR1	5	0.027752	0.08687	0.982088	807	4	-0.53685	0.77676	0.80692	0.999999	7457	1	-0.53685	FALSE	-	-	-	-	-	-
ZFP598	5	0.027786	0.086946	0.982088	808	1	0.21081	0.23067	0.41854	0.999999	3880	3	0.21081	FALSE	-	-	-	-	-	-
RFC5	5	0.027813	0.087036	0.982088	809	3	-0.9245	0.93156	0.93192	0.999999	8580	0	-0.9245	FALSE	-	-	-	-	-	-
POLR2I	5	0.027839	0.087119	0.982088	810	4	-0.53779	0.83599	0.84482	0.999999	7792	1	-0.53779	FALSE	-	-	-	-	-	-
PSPH	5	0.02785	0.087143	0.982088	811	3	-0.83591	0.89176	0.89221	0.999999	8235	0	-0.83591	FALSE	-	-	-	-	-	-
INPP5F	5	0.027875	0.087209	0.982088	812	4	-0.45941	0.56961	0.70945	0.999999	6509	1	-0.45941	FALSE	-	-	-	-	-	-
SMARCAL1	5	0.027912	0.087319	0.982088	813	4	-0.68073	0.97323	0.97334	0.999999	8962	0	-0.68073	FALSE	-	-	-	-	-	-
GTF2I	5	0.027933	0.087353	0.982088	814	4	-0.94186	0.98843	0.98848	0.999999	9121	0	-0.94186	FALSE	-	-	-	-	-	-
TEX10	5	0.027939	0.08737	0.982088	815	2	0.63431	0.071842	0.18203	0.977242	1743	3	0.63431	FALSE	-	-	-	-	-	-
TMED8	5	0.027978	0.087462	0.982088	816	2	-0.1093	0.75838	0.79685	0.999999	7355	1	-0.1093	FALSE	-	-	-	-	-	-
IWS1	5	0.027988	0.087485	0.982088	817	2	-0.11472	0.44353	0.60098	0.999999	5541	2	-0.11472	FALSE	-	-	-	-	-	-
EIF3F	5	0.028035	0.087598	0.982088	818	4	-0.85041	0.97112	0.97127	0.999999	8943	0	-0.85041	FALSE	-	-	-	-	-	-
TRNAU1AP	5	0.028095	0.087729	0.982088	819	3	-0.66354	0.73147	0.78326	0.999999	7228	1	-0.66354	FALSE	-	-	-	-	-	-
CRLF2	5	0.028189	0.087973	0.982088	820	2	-0.23937	0.65389	0.7491	0.999999	6889	1	-0.23937	FALSE	-	-	-	-	-	-
OAZ1	5	0.02829	0.088224	0.982088	821	2	0.1404	0.34591	0.5203	0.999999	4797	2	0.1404	FALSE	-	-	-	-	-	-
ANKRD49	5	0.028299	0.08824	0.982088	822	4	-0.54647	0.23243	0.42098	0.999999	3903	1	-0.54647	FALSE	-	-	-	-	-	-
NUDT18	5	0.028328	0.088325	0.982088	823	3	-1.0571	0.3611	0.5326	0.999999	4915	2	-1.0571	FALSE	-	-	-	-	-	-
FBXW8	5	0.028373	0.088422	0.982088	824	4	-0.82735	0.97486	0.97503	0.999999	8978	0	-0.82735	FALSE	-	-	-	-	-	-
DTX4	5	0.028401	0.088494	0.982088	825	3	-1.376	0.85	0.85546	0.999999	7902	1	-1.376	FALSE	-	-	-	-	-	-
TRABD	5	0.028454	0.088649	0.982088	826	4	-0.73312	0.97923	0.97947	0.999999	9028	0	-0.73312	FALSE	-	-	-	-	-	-
SLC39A10	5	0.028492	0.08873	0.982088	827	3	-0.56722	0.84947	0.85478	0.999999	7891	1	-0.56722	FALSE	-	-	-	-	-	-
SLC25A35	5	0.028622	0.089052	0.982088	828	3	-0.6616	0.82412	0.83653	0.999999	7720	1	-0.6616	FALSE	-	-	-	-	-	-
RBM42	5	0.028691	0.089238	0.982088	829	4	-0.8082	0.89717	0.89757	0.999999	8281	0	-0.8082	FALSE	-	-	-	-	-	-
FAM171B	5	0.028693	0.089243	0.982088	830	3	-0.40728	0.19664	0.37049	0.999999	3413	2	-0.40728	FALSE	-	-	-	-	-	-
BAMBI	5	0.02874	0.089356	0.982088	831	3	-0.27578	0.35386	0.52674	0.999999	4856	1	-0.27578	FALSE	-	-	-	-	-	-
TRAF3IP1	5	0.028794	0.089523	0.982088	832	3	-0.50668	0.92797	0.9284	0.999999	8555	0	-0.50668	FALSE	-	-	-	-	-	-
ECH1	5	0.02881	0.089564	0.982088	833	4	-0.7051	0.86171	0.86467	0.999999	7985	1	-0.7051	FALSE	-	-	-	-	-	-
NUP155	5	0.028895	0.08978	0.982088	834	1	0.66087	0.054099	0.14982	0.972686	1429	3	0.66087	FALSE	-	-	-	-	-	-
DTNB	5	0.028969	0.09	0.982088	835	4	-1.3025	0.81069	0.82755	0.999999	7638	1	-1.3025	FALSE	-	-	-	-	-	-
MMP13	5	0.028976	0.090013	0.982088	836	3	-0.66465	0.23726	0.42751	0.999999	3954	2	-0.66465	FALSE	-	-	-	-	-	-
BCL2L11	10	0.02899	0.11957	0.982088	837	4	0.021785	0.18727	0.43181	0.999999	3295	4	0.021785	FALSE	-	-	-	-	-	-
CCDC78	5	0.028996	0.090075	0.982088	838	2	-0.003022	0.149	0.30127	0.996414	2825	2	-0.003022	FALSE	-	-	-	-	-	-
UBN1	5	0.029026	0.090162	0.982088	839	4	-0.7517	0.98772	0.98777	0.999999	9110	0	-0.7517	FALSE	-	-	-	-	-	-
KLHL15	5	0.029055	0.090237	0.982088	840	2	-0.17217	0.88004	0.88083	0.999999	8133	1	-0.17217	FALSE	-	-	-	-	-	-
SECISBP2L	5	0.029075	0.09029	0.982088	841	4	-1.1802	0.27796	0.46549	0.999999	4292	1	-1.1802	FALSE	-	-	-	-	-	-
SPHK2	10	0.029095	0.11992	0.982088	842	7	-0.57947	0.81463	0.91682	0.999999	7666	2	-0.57947	FALSE	-	-	-	-	-	-
DPH3	5	0.029096	0.09033	0.982088	843	4	-0.61783	0.26273	0.45327	0.999999	4181	1	-0.61783	FALSE	-	-	-	-	-	-
GLOD4	2	0.029098	0.053388	0.968437	844	2	-1.341	0.9709	0.97102	0.999999	8938	0	-1.341	FALSE	-	-	-	-	-	-
SERTAD3	5	0.029197	0.090605	0.982088	845	3	-0.50296	0.15234	0.30624	0.997374	2867	1	-0.50296	FALSE	-	-	-	-	-	-
BMP2K	5	0.029221	0.090669	0.982088	846	4	-0.63892	0.3286	0.50636	0.999999	4663	1	-0.63892	FALSE	-	-	-	-	-	-
SLC7A6	5	0.029253	0.090741	0.982088	847	2	-0.0094712	0.68464	0.76178	0.999999	7022	1	-0.0094712	FALSE	-	-	-	-	-	-
PAWR	5	0.029273	0.090792	0.982088	848	4	-0.62482	0.86306	0.86581	0.999999	7994	1	-0.62482	FALSE	-	-	-	-	-	-
HEMK1	5	0.029298	0.090834	0.982088	849	3	-0.62319	0.79908	0.82035	0.999999	7573	1	-0.62319	FALSE	-	-	-	-	-	-
EFR3A	5	0.029432	0.091208	0.982088	850	3	-0.37412	0.90622	0.90666	0.999999	8356	0	-0.37412	FALSE	-	-	-	-	-	-
IDE	5	0.029451	0.091259	0.982088	851	4	-1.1153	0.86606	0.86848	0.999999	8018	1	-1.1153	FALSE	-	-	-	-	-	-
ELAC2	5	0.029499	0.091385	0.982088	852	2	-0.037004	0.92338	0.92383	0.999999	8508	0	-0.037004	FALSE	-	-	-	-	-	-
MFAP1B	5	0.029637	0.091721	0.982088	853	4	-0.62688	0.87733	0.87842	0.999999	8107	1	-0.62688	FALSE	-	-	-	-	-	-
RPS28	5	0.02969	0.091856	0.982088	854	4	-2.1103	0.7323	0.78367	0.999999	7231	1	-2.1103	FALSE	-	-	-	-	-	-
MAPK9	5	0.02972	0.091936	0.982088	855	4	-0.7396	0.98368	0.98375	0.999999	9072	0	-0.7396	FALSE	-	-	-	-	-	-
RPL23A	5	0.029751	0.092009	0.982088	856	4	-0.74795	0.97009	0.97022	0.999999	8929	0	-0.74795	FALSE	-	-	-	-	-	-
BRPF1	5	0.02978	0.092076	0.982088	857	3	-0.76268	0.090144	0.21124	0.978385	2026	2	-0.76268	FALSE	-	-	-	-	-	-
EXOC2	5	0.029802	0.092127	0.982088	858	3	-1.2457	0.1572	0.31337	0.999999	2924	1	-1.2457	FALSE	-	-	-	-	-	-
DNAJC21	5	0.029888	0.092357	0.982088	859	4	-0.91491	0.81903	0.83304	0.999999	7691	1	-0.91491	FALSE	-	-	-	-	-	-
GADD45B	5	0.02995	0.092514	0.982088	860	3	-0.46807	0.93889	0.93906	0.999999	8646	0	-0.46807	FALSE	-	-	-	-	-	-
RRAGA	5	0.02999	0.092613	0.982088	861	2	-0.079308	0.38648	0.55347	0.999999	5110	1	-0.079308	FALSE	-	-	-	-	-	-
REPS1	5	0.030002	0.092645	0.982088	862	2	0.23193	0.21635	0.39849	0.999999	3686	3	0.23193	FALSE	-	-	-	-	-	-
TMED9	5	0.030103	0.092862	0.982088	863	3	-0.788	0.67861	0.75927	0.999999	6991	1	-0.788	FALSE	-	-	-	-	-	-
COX7A2	5	0.030126	0.092914	0.982088	864	3	-1.3269	0.76079	0.79821	0.999999	7372	1	-1.3269	FALSE	-	-	-	-	-	-
BAHCC1	5	0.030204	0.093124	0.982088	865	2	-0.06923	0.91639	0.91685	0.999999	8447	0	-0.06923	FALSE	-	-	-	-	-	-
RALY	5	0.030231	0.093186	0.982088	866	2	-0.15438	0.52021	0.66604	0.999999	6130	1	-0.15438	FALSE	-	-	-	-	-	-
UBXN6	5	0.030304	0.093358	0.982088	867	2	0.21467	0.23838	0.42902	0.999999	3964	3	0.21467	FALSE	-	-	-	-	-	-
PILRB1	5	0.030375	0.093553	0.982088	868	4	-0.89011	0.92804	0.92846	0.999999	8557	0	-0.89011	FALSE	-	-	-	-	-	-
ACSF2	5	0.030397	0.093606	0.982088	869	3	-1.0077	0.58136	0.71996	0.999999	6613	1	-1.0077	FALSE	-	-	-	-	-	-
USP15	5	0.030405	0.093624	0.982088	870	2	-0.0971	0.89779	0.89817	0.999999	8287	0	-0.0971	FALSE	-	-	-	-	-	-
NLN	5	0.030452	0.093751	0.982088	871	3	-0.74037	0.95775	0.95787	0.999999	8802	0	-0.74037	FALSE	-	-	-	-	-	-
PTRH2	5	0.030465	0.093787	0.982088	872	4	-0.60363	0.77785	0.80758	0.999999	7465	1	-0.60363	FALSE	-	-	-	-	-	-
CCSER2	5	0.030505	0.093884	0.982088	873	2	-0.16521	0.78276	0.81039	0.999999	7490	1	-0.16521	FALSE	-	-	-	-	-	-
RAD51AP1	5	0.030589	0.094081	0.982088	874	4	-1.2868	0.80789	0.82589	0.999999	7624	1	-1.2868	FALSE	-	-	-	-	-	-
NDUFA4	5	0.030606	0.094128	0.982088	875	2	0.49616	0.1614	0.31969	0.999999	2980	2	0.49616	FALSE	-	-	-	-	-	-
SMARCA2	5	0.030634	0.094217	0.982088	876	4	-1.0014	0.98544	0.98552	0.999999	9087	0	-1.0014	FALSE	-	-	-	-	-	-
ACP1	5	0.03067	0.094302	0.982088	877	3	-0.61392	0.94118	0.94145	0.999999	8665	0	-0.61392	FALSE	-	-	-	-	-	-
CCSAP	5	0.030707	0.094401	0.982088	878	2	0.016358	0.19634	0.37007	0.999999	3409	2	0.016358	FALSE	-	-	-	-	-	-
RUVBL2	5	0.03078	0.09457	0.982088	879	3	-0.79471	0.92996	0.93032	0.999999	8571	0	-0.79471	FALSE	-	-	-	-	-	-
SORCS1	5	0.030802	0.094624	0.982088	880	4	-0.90725	0.95953	0.95964	0.999999	8823	0	-0.90725	FALSE	-	-	-	-	-	-
METTL1	5	0.030807	0.094636	0.982088	881	1	0.78533	0.024306	0.075109	0.94953	729	3	0.78533	FALSE	-	-	-	-	-	-
MYD88	5	0.030846	0.094737	0.982088	882	4	-0.82892	0.97852	0.97876	0.999999	9016	0	-0.82892	FALSE	-	-	-	-	-	-
LACTB2	5	0.030861	0.094772	0.982088	883	4	-0.96955	0.10685	0.23741	0.98306	2268	1	-0.96955	FALSE	-	-	-	-	-	-
CARS	5	0.030877	0.094814	0.982088	884	2	0.13203	0.37361	0.54285	0.999999	5010	2	0.13203	FALSE	-	-	-	-	-	-
KDM5A	5	0.030906	0.094896	0.982088	885	3	-1.1099	0.49267	0.6426	0.999999	5916	1	-1.1099	FALSE	-	-	-	-	-	-
NRARP	5	0.030908	0.094898	0.982088	886	1	-0.0041454	0.5467	0.68932	0.999999	6343	2	-0.0041454	FALSE	-	-	-	-	-	-
ZFP180	5	0.030986	0.095111	0.982088	887	4	-0.5979	0.9386	0.93877	0.999999	8643	0	-0.5979	FALSE	-	-	-	-	-	-
DNAJC19	5	0.031008	0.095163	0.982088	888	3	-0.50495	0.48063	0.63236	0.999999	5822	1	-0.50495	FALSE	-	-	-	-	-	-
PHF12	5	0.031033	0.095223	0.982088	889	4	-0.59519	0.98655	0.98662	0.999999	9099	0	-0.59519	FALSE	-	-	-	-	-	-
PSPC1	5	0.031141	0.09549	0.982088	890	3	-0.6344	0.25315	0.44557	0.999999	4105	1	-0.6344	FALSE	-	-	-	-	-	-
RRP1B	5	0.031181	0.095586	0.982088	891	3	-0.51759	0.80949	0.82684	0.999999	7636	1	-0.51759	FALSE	-	-	-	-	-	-
HEXDC	5	0.031222	0.095699	0.982088	892	4	-1.1256	0.75749	0.79633	0.999999	7348	1	-1.1256	FALSE	-	-	-	-	-	-
TMEM19	5	0.031265	0.095809	0.982088	893	3	-0.81833	0.12738	0.26881	0.984837	2556	1	-0.81833	FALSE	-	-	-	-	-	-
POLG2	5	0.031277	0.095834	0.982088	894	4	-0.71186	0.83589	0.84474	0.999999	7790	1	-0.71186	FALSE	-	-	-	-	-	-
PTTG1IP	5	0.03131	0.095914	0.982088	895	1	0.13757	0.69371	0.76566	0.999999	7068	1	0.13757	FALSE	-	-	-	-	-	-
SLC7A14	5	0.031342	0.095989	0.982088	896	3	-0.88744	0.89835	0.8988	0.999999	8292	0	-0.88744	FALSE	-	-	-	-	-	-
NPTXR	5	0.031372	0.096048	0.982088	898	4	-0.74441	0.4057	0.56948	0.999999	5243	1	-0.74441	FALSE	-	-	-	-	-	-
MORC3	5	0.03141	0.096134	0.982088	899	4	-0.68884	0.81534	0.83059	0.999999	7670	1	-0.68884	FALSE	-	-	-	-	-	-
CLCN3	10	0.031454	0.12763	0.988527	900	7	-0.44062	0.85167	0.93072	0.999999	7913	1	-0.44062	FALSE	-	-	-	-	-	-
MRPL21	5	0.031511	0.096379	0.982088	901	4	-0.61494	0.89544	0.89585	0.999999	8268	0	-0.61494	FALSE	-	-	-	-	-	-
CHCHD1	5	0.03153	0.096435	0.982088	902	4	-1.2446	0.086696	0.20579	0.977242	1978	1	-1.2446	FALSE	-	-	-	-	-	-
TMEM109	5	0.031642	0.096686	0.982088	903	4	-0.97854	0.12414	0.26391	0.984837	2508	1	-0.97854	FALSE	-	-	-	-	-	-
PSD2	5	0.031712	0.096856	0.982088	904	3	-0.89137	0.93315	0.93348	0.999999	8600	0	-0.89137	FALSE	-	-	-	-	-	-
SLC41A2	5	0.031732	0.096908	0.982088	905	3	-0.97554	0.94808	0.94835	0.999999	8716	0	-0.97554	FALSE	-	-	-	-	-	-
AKAP8	5	0.031737	0.096916	0.982088	906	4	-0.76016	0.95636	0.95648	0.999999	8787	0	-0.76016	FALSE	-	-	-	-	-	-
RPL15	5	0.031808	0.097108	0.982088	907	4	-0.60168	0.98145	0.98157	0.999999	9047	0	-0.60168	FALSE	-	-	-	-	-	-
MPG	5	0.031898	0.0973	0.982088	908	3	-0.39292	0.19039	0.36156	0.999999	3333	2	-0.39292	FALSE	-	-	-	-	-	-
CHPF2	5	0.031913	0.097336	0.982088	909	3	-0.431	0.010022	0.035977	0.940521	344	2	-0.431	FALSE	-	-	-	-	-	-
MDH1	5	0.03192	0.097352	0.982088	910	4	-1.0883	0.87905	0.87995	0.999999	8120	1	-1.0883	FALSE	-	-	-	-	-	-
PXK	5	0.031939	0.097407	0.982088	911	3	-0.73452	0.55987	0.70086	0.999999	6437	2	-0.73452	FALSE	-	-	-	-	-	-
SEL1L	5	0.03196	0.09746	0.982088	912	4	-0.62165	0.87673	0.87787	0.999999	8103	1	-0.62165	FALSE	-	-	-	-	-	-
PNKP	5	0.032016	0.0976	0.982088	913	4	-0.87748	0.94999	0.95021	0.999999	8737	0	-0.87748	FALSE	-	-	-	-	-	-
CYCS	5	0.032114	0.097829	0.982088	914	3	-0.43957	0.018374	0.059163	0.940521	584	1	-0.43957	FALSE	-	-	-	-	-	-
ATE1	5	0.032135	0.097877	0.982088	915	3	-0.97748	0.87447	0.87584	0.999999	8083	1	-0.97748	FALSE	-	-	-	-	-	-
TNFAIP8L1	5	0.032169	0.097983	0.982088	916	4	-0.62945	0.50277	0.65118	0.999999	5992	1	-0.62945	FALSE	-	-	-	-	-	-
XLR4B	5	0.032214	0.098104	0.982088	917	2	-0.22611	0.075517	0.1878	0.977242	1801	1	-0.22611	FALSE	-	-	-	-	-	-
SNX6	5	0.032225	0.098133	0.982088	918	3	-1.0535	0.90136	0.90181	0.999999	8318	0	-1.0535	FALSE	-	-	-	-	-	-
TSPYL3	5	0.032227	0.098135	0.982088	919	2	-0.010596	0.83637	0.84509	0.999999	7796	1	-0.010596	FALSE	-	-	-	-	-	-
USP16	5	0.032304	0.098331	0.982088	920	3	-0.79211	0.83883	0.84687	0.999999	7816	1	-0.79211	FALSE	-	-	-	-	-	-
AP1S2	5	0.032315	0.098356	0.982088	921	3	-0.58891	0.38277	0.5504	0.999999	5080	1	-0.58891	FALSE	-	-	-	-	-	-
DRG2	5	0.032351	0.098458	0.982088	922	4	-0.42407	0.96796	0.96805	0.999999	8908	0	-0.42407	FALSE	-	-	-	-	-	-
LMNB2	5	0.032354	0.098465	0.982088	923	4	-0.63927	0.11903	0.2562	0.984837	2436	1	-0.63927	FALSE	-	-	-	-	-	-
CHST11	5	0.032361	0.09848	0.982088	924	3	-0.97132	0.78758	0.81331	0.999999	7512	1	-0.97132	FALSE	-	-	-	-	-	-
PPP1R13L	10	0.032413	0.1307	0.988527	925	3	0.52998	0.032248	0.1267	0.972686	939	6	0.52998	FALSE	-	-	-	-	-	-
CGRRF1	5	0.032516	0.098881	0.982088	926	1	-0.10236	0.73251	0.78377	0.999999	7234	1	-0.10236	FALSE	-	-	-	-	-	-
KRI1	5	0.032616	0.099153	0.982088	927	1	0.16209	0.077698	0.19129	0.977242	1831	2	0.16209	FALSE	-	-	-	-	-	-
USE1	5	0.032654	0.099243	0.982088	928	4	-0.71261	0.56306	0.70369	0.999999	6457	1	-0.71261	FALSE	-	-	-	-	-	-
GOLIM4	5	0.032747	0.099486	0.982088	929	3	-0.92874	0.1872	0.35704	0.999999	3293	2	-0.92874	FALSE	-	-	-	-	-	-
DOCK2	5	0.032792	0.099602	0.982088	930	4	-0.62753	0.94586	0.94612	0.999999	8697	0	-0.62753	FALSE	-	-	-	-	-	-
PSD4	10	0.032813	0.13195	0.988594	931	5	-0.49002	0.24976	0.52148	0.999999	4079	3	-0.49002	FALSE	-	-	-	-	-	-
GSTT1	5	0.032838	0.099725	0.982088	932	3	-1.3021	0.24996	0.4431	0.999999	4082	1	-1.3021	FALSE	-	-	-	-	-	-
ADAM15	5	0.032914	0.099947	0.982088	933	4	-0.84895	0.83379	0.84329	0.999999	7779	1	-0.84895	FALSE	-	-	-	-	-	-
VTA1	5	0.032933	0.099995	0.982088	934	3	-0.62904	0.55949	0.70051	0.999999	6436	1	-0.62904	FALSE	-	-	-	-	-	-
PLCB4	10	0.033013	0.13258	0.988594	935	4	0.3234	0.058301	0.19442	0.977242	1525	6	0.3234	FALSE	-	-	-	-	-	-
UCHL5	5	0.033078	0.10035	0.982088	936	4	-0.83938	0.89626	0.89671	0.999999	8277	0	-0.83938	FALSE	-	-	-	-	-	-
ZSCAN25	5	0.033111	0.10045	0.982088	937	4	-1.124	0.53844	0.68209	0.999999	6287	1	-1.124	FALSE	-	-	-	-	-	-
SDHB	5	0.033218	0.1007	0.982088	938	3	-0.23697	0.29137	0.47621	0.999999	4390	1	-0.23697	FALSE	-	-	-	-	-	-
CHD3	5	0.033267	0.10084	0.982088	939	3	-0.77129	0.91076	0.91129	0.999999	8396	0	-0.77129	FALSE	-	-	-	-	-	-
TRIM34B	10	0.033311	0.13354	0.988594	940	5	-0.21268	0.15389	0.38133	0.999999	2888	3	-0.21268	FALSE	-	-	-	-	-	-
TUBGCP2	5	0.033316	0.10095	0.982088	941	4	-0.69822	0.98368	0.98374	0.999999	9071	0	-0.69822	FALSE	-	-	-	-	-	-
SNX17	5	0.033319	0.10095	0.982088	942	4	-0.41961	0.98391	0.98396	0.999999	9074	0	-0.41961	FALSE	-	-	-	-	-	-
CEP57	5	0.033382	0.10109	0.982088	943	4	-0.6368	0.55009	0.6922	0.999999	6369	1	-0.6368	FALSE	-	-	-	-	-	-
UBXN8	5	0.033419	0.10119	0.982088	944	2	-0.012037	0.092069	0.21428	0.979195	2055	2	-0.012037	FALSE	-	-	-	-	-	-
NOP2	5	0.03352	0.10144	0.982088	945	3	-0.85363	0.91325	0.9138	0.999999	8416	0	-0.85363	FALSE	-	-	-	-	-	-
CCDC112	5	0.033561	0.10153	0.982088	946	3	-0.62678	0.4903	0.64069	0.999999	5900	2	-0.62678	FALSE	-	-	-	-	-	-
RRP7A	5	0.033582	0.10159	0.982088	947	3	-0.73367	0.24717	0.44089	0.999999	4063	2	-0.73367	FALSE	-	-	-	-	-	-
CHEK1	5	0.033614	0.10166	0.982088	948	4	-0.54563	0.78942	0.81439	0.999999	7521	1	-0.54563	FALSE	-	-	-	-	-	-
GNB5	5	0.03362	0.10168	0.982088	949	2	-0.18942	0.91051	0.91101	0.999999	8393	0	-0.18942	FALSE	-	-	-	-	-	-
CHPF	5	0.03372	0.10192	0.982088	950	2	-0.26695	0.56211	0.70287	0.999999	6448	2	-0.26695	FALSE	-	-	-	-	-	-
RNF141	5	0.033722	0.10192	0.982088	951	3	-0.62093	0.86361	0.86631	0.999999	7999	1	-0.62093	FALSE	-	-	-	-	-	-
FGL2	5	0.033738	0.10196	0.982088	952	4	-0.63213	0.73578	0.7853	0.999999	7251	1	-0.63213	FALSE	-	-	-	-	-	-
H13	10	0.033813	0.13521	0.988594	953	6	-0.56249	0.36935	0.639	0.999999	4978	3	-0.56249	FALSE	-	-	-	-	-	-
H3F3B	10	0.033814	0.13521	0.988594	954	6	-0.62223	0.2365	0.5031	0.999999	3947	3	-0.62223	FALSE	-	-	-	-	-	-
COQ4	5	0.033815	0.10216	0.982088	955	3	-1.1669	0.23884	0.42965	0.999999	3968	2	-1.1669	FALSE	-	-	-	-	-	-
GZMC	5	0.033931	0.10246	0.982088	956	3	-0.81917	0.14208	0.29102	0.992058	2744	1	-0.81917	FALSE	-	-	-	-	-	-
BSCL2	10	0.034055	0.13599	0.988594	957	7	-0.47132	0.59845	0.80825	0.999999	6696	2	-0.47132	FALSE	-	-	-	-	-	-
PSAP	5	0.034059	0.10276	0.982088	958	3	-0.99859	0.047189	0.13297	0.972686	1278	2	-0.99859	FALSE	-	-	-	-	-	-
WDR47	5	0.034063	0.10276	0.982088	959	4	-0.82551	0.47702	0.62936	0.999999	5795	1	-0.82551	FALSE	-	-	-	-	-	-
SH2D1B2	5	0.034097	0.10284	0.982088	960	4	-0.54599	0.96569	0.96581	0.999999	8884	0	-0.54599	FALSE	-	-	-	-	-	-
SUZ12	5	0.034129	0.10293	0.982088	961	3	-0.86922	0.23842	0.42909	0.999999	3965	2	-0.86922	FALSE	-	-	-	-	-	-
SYTL1	10	0.034146	0.13629	0.988594	962	4	0.047506	0.21774	0.47683	0.999999	3705	5	0.047506	FALSE	-	-	-	-	-	-
D3ERTD751E	5	0.034273	0.10329	0.982088	963	4	-0.71784	0.63412	0.74148	0.999999	6816	1	-0.71784	FALSE	-	-	-	-	-	-
ZBTB7B	5	0.034364	0.1035	0.982088	964	3	-0.74224	0.97575	0.97595	0.999999	8986	0	-0.74224	FALSE	-	-	-	-	-	-
ASCC3	5	0.034386	0.10355	0.982088	965	3	-0.7289	0.16766	0.32891	0.999999	3062	2	-0.7289	FALSE	-	-	-	-	-	-
KIF4	5	0.034422	0.10365	0.982088	966	1	0.5706	0.0183	0.058939	0.940521	582	4	0.5706	FALSE	-	-	-	-	-	-
MREG	5	0.034534	0.10392	0.982088	967	4	-0.77387	0.48846	0.6391	0.999999	5881	1	-0.77387	FALSE	-	-	-	-	-	-
NUBP1	5	0.034574	0.10402	0.982088	968	3	-1.3766	0.7503	0.79256	0.999999	7309	1	-1.3766	FALSE	-	-	-	-	-	-
MADD	5	0.034623	0.10416	0.982088	969	3	-0.32072	0.8211	0.83446	0.999999	7705	1	-0.32072	FALSE	-	-	-	-	-	-
ANKRD10	5	0.034746	0.10448	0.982088	970	4	-0.7555	0.73413	0.7845	0.999999	7242	1	-0.7555	FALSE	-	-	-	-	-	-
INPP5E	5	0.034822	0.10468	0.982088	971	4	-0.48328	0.8094	0.82678	0.999999	7635	1	-0.48328	FALSE	-	-	-	-	-	-
INTS3	5	0.034832	0.10469	0.982088	973	3	-0.6054	0.038031	0.11034	0.963838	1074	2	-0.6054	FALSE	-	-	-	-	-	-
H2-Q6	5	0.03489	0.10483	0.982088	974	4	-1.106	0.93334	0.93365	0.999999	8601	0	-1.106	FALSE	-	-	-	-	-	-
TSPAN14	5	0.034916	0.1049	0.982088	975	4	-1.1222	0.63789	0.74288	0.999999	6834	1	-1.1222	FALSE	-	-	-	-	-	-
ACAD10	5	0.034924	0.1049	0.982088	976	4	-1.3517	0.81082	0.82764	0.999999	7639	1	-1.3517	FALSE	-	-	-	-	-	-
GTF2H2	5	0.034951	0.10496	0.982088	977	4	-0.66414	0.10477	0.23417	0.98306	2239	1	-0.66414	FALSE	-	-	-	-	-	-
GTDC1	5	0.035035	0.10517	0.982088	978	4	-0.96144	0.4245	0.58503	0.999999	5390	1	-0.96144	FALSE	-	-	-	-	-	-
SIAE	5	0.035067	0.10525	0.982088	979	2	0.4282	0.13296	0.27732	0.984837	2638	3	0.4282	FALSE	-	-	-	-	-	-
USB1	5	0.035093	0.1053	0.982088	980	3	-1.1655	0.43718	0.59563	0.999999	5485	1	-1.1655	FALSE	-	-	-	-	-	-
SBK1	5	0.035124	0.10538	0.982088	982	3	-0.57623	0.35002	0.52368	0.999999	4832	2	-0.57623	FALSE	-	-	-	-	-	-
HDAC1	5	0.035153	0.10545	0.982088	983	2	0.57513	0.064605	0.17007	0.976922	1625	3	0.57513	FALSE	-	-	-	-	-	-
P4HA1	5	0.035176	0.10551	0.982088	984	3	-0.70519	0.028426	0.085735	0.94953	848	2	-0.70519	FALSE	-	-	-	-	-	-
SMG1	5	0.035236	0.10563	0.982088	985	3	-0.99202	0.87232	0.87388	0.999999	8067	1	-0.99202	FALSE	-	-	-	-	-	-
ZFP39	5	0.035239	0.10563	0.982088	986	2	-0.19923	0.7154	0.77563	0.999999	7167	1	-0.19923	FALSE	-	-	-	-	-	-
ASPH	5	0.0353	0.10578	0.982088	987	4	-0.63964	0.88997	0.89045	0.999999	8213	1	-0.63964	FALSE	-	-	-	-	-	-
VCL	5	0.035303	0.10579	0.982088	988	3	-0.7534	0.35856	0.53051	0.999999	4893	2	-0.7534	FALSE	-	-	-	-	-	-
ERAL1	5	0.035324	0.10584	0.982088	989	2	0.76772	0.0075258	0.028797	0.938874	282	3	0.76772	FALSE	-	-	-	-	-	-
NAA50	5	0.03536	0.10593	0.982088	990	4	-0.77177	0.81458	0.83009	0.999999	7665	1	-0.77177	FALSE	-	-	-	-	-	-
OVCA2	5	0.035368	0.10595	0.982088	991	3	-0.78373	0.79911	0.82036	0.999999	7574	1	-0.78373	FALSE	-	-	-	-	-	-
RALGAPB	5	0.03539	0.10601	0.982088	992	3	-1.1404	0.90858	0.909	0.999999	8372	0	-1.1404	FALSE	-	-	-	-	-	-
ILKAP	5	0.035425	0.1061	0.982088	993	3	-0.36954	0.87926	0.88014	0.999999	8123	1	-0.36954	FALSE	-	-	-	-	-	-
GNG5	5	0.035475	0.10624	0.982088	994	4	-0.86898	0.9826	0.9827	0.999999	9061	0	-0.86898	FALSE	-	-	-	-	-	-
LCP2	5	0.035481	0.10625	0.982088	995	4	-0.54771	0.81838	0.83261	0.999999	7686	1	-0.54771	FALSE	-	-	-	-	-	-
TMEM43	5	0.035712	0.10679	0.982088	996	3	-0.30041	0.18882	0.35935	0.999999	3312	2	-0.30041	FALSE	-	-	-	-	-	-
IMPA1	5	0.035725	0.10682	0.982088	997	3	-1.2568	0.35104	0.52452	0.999999	4838	2	-1.2568	FALSE	-	-	-	-	-	-
HPRT	5	0.035734	0.10684	0.982088	998	3	-0.56372	0.20963	0.38898	0.999999	3587	2	-0.56372	FALSE	-	-	-	-	-	-
HOMER1	5	0.035755	0.10688	0.982088	999	3	-0.48574	0.40693	0.5705	0.999999	5253	2	-0.48574	FALSE	-	-	-	-	-	-
ATP5J	5	0.035774	0.10692	0.982088	1000	4	-0.80393	0.96444	0.96451	0.999999	8870	0	-0.80393	FALSE	-	-	-	-	-	-
PRIM1	5	0.035887	0.10719	0.982088	1002	4	-0.55897	0.98619	0.98628	0.999999	9095	0	-0.55897	FALSE	-	-	-	-	-	-
ERN1	5	0.035925	0.10728	0.982088	1003	2	0.27563	0.19951	0.37467	0.999999	3443	3	0.27563	FALSE	-	-	-	-	-	-
DCLRE1A	5	0.035991	0.10745	0.982088	1004	4	-0.7368	0.66568	0.75394	0.999999	6937	1	-0.7368	FALSE	-	-	-	-	-	-
DHDDS	5	0.036026	0.10755	0.982088	1005	2	0.35101	0.098919	0.22498	0.979195	2161	3	0.35101	FALSE	-	-	-	-	-	-
KATNB1	5	0.036056	0.10762	0.982088	1006	4	-0.50391	0.76043	0.798	0.999999	7368	1	-0.50391	FALSE	-	-	-	-	-	-
ARL2BP	5	0.03608	0.10769	0.982088	1007	2	0.19442	0.51949	0.66545	0.999999	6119	2	0.19442	FALSE	-	-	-	-	-	-
KRT5	5	0.036254	0.10811	0.982088	1009	2	0.096644	0.52448	0.66977	0.999999	6174	2	0.096644	FALSE	-	-	-	-	-	-
TRIAP1	5	0.036275	0.10816	0.982088	1010	3	-0.84141	0.92354	0.924	0.999999	8509	0	-0.84141	FALSE	-	-	-	-	-	-
FEZ2	5	0.036287	0.10819	0.982088	1011	4	-0.54101	0.81982	0.83355	0.999999	7698	1	-0.54101	FALSE	-	-	-	-	-	-
NCSTN	5	0.03634	0.10832	0.982088	1012	4	-0.59246	0.95308	0.95319	0.999999	8762	0	-0.59246	FALSE	-	-	-	-	-	-
GSTP1	5	0.036349	0.10834	0.982088	1013	4	-0.67955	0.62551	0.73823	0.999999	6790	1	-0.67955	FALSE	-	-	-	-	-	-
ORAI2	5	0.036515	0.10875	0.982088	1015	2	0.15971	0.054864	0.15163	0.972686	1448	2	0.15971	FALSE	-	-	-	-	-	-
TRAF7	5	0.036526	0.10879	0.982088	1016	1	0.32607	0.22517	0.41087	0.999999	3809	3	0.32607	FALSE	-	-	-	-	-	-
RPS8	5	0.036536	0.10881	0.982088	1017	2	-0.080671	0.18978	0.36066	0.999999	3325	1	-0.080671	FALSE	-	-	-	-	-	-
DNAJC1	5	0.036626	0.10904	0.982088	1018	3	-0.29202	0.94172	0.94196	0.999999	8670	0	-0.29202	FALSE	-	-	-	-	-	-
TNFRSF4	5	0.036647	0.10909	0.982088	1019	4	-0.52177	0.96626	0.9664	0.999999	8895	0	-0.52177	FALSE	-	-	-	-	-	-
RAB3D	5	0.036656	0.1091	0.982088	1020	4	-0.63436	0.81269	0.8289	0.999999	7651	1	-0.63436	FALSE	-	-	-	-	-	-
CASK	5	0.036679	0.10917	0.982088	1021	4	-0.72651	0.28956	0.47479	0.999999	4373	1	-0.72651	FALSE	-	-	-	-	-	-
CALHM2	5	0.036728	0.10929	0.982088	1022	4	-0.78507	0.92453	0.92494	0.999999	8523	0	-0.78507	FALSE	-	-	-	-	-	-
PATZ1	5	0.036762	0.10937	0.982088	1023	4	-0.60303	0.46967	0.62315	0.999999	5736	1	-0.60303	FALSE	-	-	-	-	-	-
KPNB1	5	0.036826	0.10952	0.982088	1025	1	0.64977	0.053492	0.14834	0.972686	1420	3	0.64977	FALSE	-	-	-	-	-	-
SLC4A1AP	5	0.036908	0.10973	0.982088	1026	2	0.069573	0.59754	0.72819	0.999999	6689	1	0.069573	FALSE	-	-	-	-	-	-
PDLIM5	5	0.036926	0.10978	0.982088	1027	4	-0.36312	0.97141	0.97157	0.999999	8944	0	-0.36312	FALSE	-	-	-	-	-	-
NBEAL1	10	0.036936	0.1451	0.996519	1028	7	-0.55477	0.6724	0.84948	0.999999	6964	2	-0.55477	FALSE	-	-	-	-	-	-
KIF5C	5	0.036973	0.1099	0.982088	1029	4	-1.0438	0.87968	0.8805	0.999999	8130	1	-1.0438	FALSE	-	-	-	-	-	-
SNRPB2	5	0.037082	0.11019	0.982088	1030	3	-0.90046	0.84312	0.85005	0.999999	7846	1	-0.90046	FALSE	-	-	-	-	-	-
TRIP6	5	0.037098	0.11023	0.982088	1031	4	-0.60654	0.97169	0.97185	0.999999	8945	0	-0.60654	FALSE	-	-	-	-	-	-
JUNB	5	0.037127	0.1103	0.982088	1032	3	-0.6926	0.54846	0.6908	0.999999	6361	1	-0.6926	FALSE	-	-	-	-	-	-
PARVB	5	0.037231	0.11056	0.982088	1033	4	-1.0109	0.20869	0.3876	0.999999	3570	1	-1.0109	FALSE	-	-	-	-	-	-
ACADVL	5	0.037327	0.1108	0.982088	1034	1	0.36802	0.026778	0.081491	0.94953	800	3	0.36802	FALSE	-	-	-	-	-	-
TNIK	5	0.037376	0.1109	0.982088	1035	3	-0.80545	0.98058	0.98076	0.999999	9040	0	-0.80545	FALSE	-	-	-	-	-	-
STX4A	5	0.037389	0.11094	0.982088	1036	4	-1.4741	0.080349	0.19562	0.977242	1862	1	-1.4741	FALSE	-	-	-	-	-	-
UTP15	5	0.037391	0.11094	0.982088	1037	4	-0.65131	0.68023	0.75995	0.999999	6998	1	-0.65131	FALSE	-	-	-	-	-	-
ZFP646	5	0.037392	0.11094	0.982088	1038	4	-1.104	0.22917	0.41645	0.999999	3863	1	-1.104	FALSE	-	-	-	-	-	-
MRPL20	5	0.037413	0.11099	0.982088	1039	2	-0.035392	0.64574	0.74585	0.999999	6863	1	-0.035392	FALSE	-	-	-	-	-	-
FAAH	5	0.037485	0.11114	0.982088	1040	4	-0.49956	0.97041	0.97054	0.999999	8933	0	-0.49956	FALSE	-	-	-	-	-	-
ATRIP	5	0.037517	0.11125	0.982088	1041	4	-1.0617	0.54319	0.68622	0.999999	6323	1	-1.0617	FALSE	-	-	-	-	-	-
SIRT3	5	0.037545	0.11131	0.982088	1042	3	-0.52144	0.47603	0.62854	0.999999	5787	1	-0.52144	FALSE	-	-	-	-	-	-
WWTR1	5	0.037567	0.11135	0.982088	1043	3	-0.23062	0.69001	0.76408	0.999999	7048	1	-0.23062	FALSE	-	-	-	-	-	-
LSM5	5	0.03757	0.11135	0.982088	1044	4	-0.58894	0.95512	0.95524	0.999999	8776	0	-0.58894	FALSE	-	-	-	-	-	-
SYTL3	5	0.037586	0.11139	0.982088	1045	3	-0.8752	0.2133	0.39424	0.999999	3636	1	-0.8752	FALSE	-	-	-	-	-	-
VCPIP1	5	0.037627	0.1115	0.982088	1046	2	-0.2737	0.51344	0.6603	0.999999	6078	2	-0.2737	FALSE	-	-	-	-	-	-
RTTN	5	0.0377	0.11169	0.982088	1047	4	-0.96515	0.92505	0.92542	0.999999	8527	0	-0.96515	FALSE	-	-	-	-	-	-
RAD51B	5	0.037714	0.11171	0.982088	1048	4	-0.59609	0.96084	0.96089	0.999999	8835	0	-0.59609	FALSE	-	-	-	-	-	-
ALKBH8	5	0.037721	0.11173	0.982088	1049	3	-0.46721	0.78693	0.81291	0.999999	7506	1	-0.46721	FALSE	-	-	-	-	-	-
FAM53A	5	0.037885	0.11212	0.982088	1050	4	-1.2683	0.76058	0.79808	0.999999	7371	1	-1.2683	FALSE	-	-	-	-	-	-
POP5	5	0.037898	0.11216	0.982088	1051	2	0.046324	0.060016	0.16248	0.972756	1563	1	0.046324	FALSE	-	-	-	-	-	-
ZXDB	5	0.037908	0.11219	0.982088	1052	3	-0.70477	0.74519	0.78998	0.999999	7287	1	-0.70477	FALSE	-	-	-	-	-	-
FUBP1	5	0.037931	0.11224	0.982088	1053	3	-0.19148	0.82453	0.83681	0.999999	7724	1	-0.19148	FALSE	-	-	-	-	-	-
NUDT15	5	0.037948	0.11228	0.982088	1054	4	-0.54759	0.60662	0.73143	0.999999	6731	1	-0.54759	FALSE	-	-	-	-	-	-
FAM219B	5	0.03797	0.11233	0.982088	1055	3	-0.81362	0.30642	0.48839	0.999999	4492	2	-0.81362	FALSE	-	-	-	-	-	-
PPP2R5E	5	0.038056	0.11255	0.982088	1056	4	-0.42988	0.9796	0.97983	0.999999	9033	0	-0.42988	FALSE	-	-	-	-	-	-
FRRS1	10	0.038115	0.14881	0.996519	1057	6	-0.85415	0.22024	0.48029	0.999999	3736	4	-0.85415	FALSE	-	-	-	-	-	-
PSMD9	5	0.038119	0.1127	0.982088	1058	3	-0.99444	0.17161	0.33463	0.999999	3110	2	-0.99444	FALSE	-	-	-	-	-	-
POMT2	5	0.03812	0.1127	0.982088	1059	2	0.18988	0.080638	0.19607	0.977242	1869	2	0.18988	FALSE	-	-	-	-	-	-
MAFG	5	0.038164	0.11283	0.982088	1060	2	0.099976	0.54783	0.69028	0.999999	6356	2	0.099976	FALSE	-	-	-	-	-	-
POU2F2	5	0.038227	0.11299	0.982088	1061	3	-0.79819	0.85473	0.85902	0.999999	7939	1	-0.79819	FALSE	-	-	-	-	-	-
ANGEL1	5	0.038253	0.11304	0.982088	1062	3	-0.79473	0.86705	0.8693	0.999999	8026	1	-0.79473	FALSE	-	-	-	-	-	-
SPCS1	5	0.038298	0.11315	0.982088	1063	2	0.37665	0.087272	0.20674	0.977242	1986	3	0.37665	FALSE	-	-	-	-	-	-
TOP1	5	0.038453	0.11356	0.982088	1064	2	-0.048847	0.22484	0.41041	0.999999	3804	2	-0.048847	FALSE	-	-	-	-	-	-
EAF1	5	0.038501	0.11369	0.982088	1065	4	-0.613	0.95774	0.95785	0.999999	8801	0	-0.613	FALSE	-	-	-	-	-	-
ZBTB32	5	0.038518	0.11373	0.982088	1066	3	-0.81034	0.49999	0.6488	0.999999	5976	1	-0.81034	FALSE	-	-	-	-	-	-
PTBP1	5	0.03852	0.11373	0.982088	1067	2	-0.20687	0.52244	0.66794	0.999999	6152	1	-0.20687	FALSE	-	-	-	-	-	-
SEC22B	5	0.038526	0.11375	0.982088	1068	2	0.35195	0.1924	0.3645	0.999999	3353	3	0.35195	FALSE	-	-	-	-	-	-
INO80E	5	0.038564	0.11383	0.982088	1069	4	-0.74413	0.85436	0.85867	0.999999	7935	1	-0.74413	FALSE	-	-	-	-	-	-
MRPS23	5	0.038568	0.11383	0.982088	1070	4	-1.1983	0.42767	0.58759	0.999999	5417	1	-1.1983	FALSE	-	-	-	-	-	-
KCTD11	5	0.038606	0.11394	0.982088	1071	4	-1.1391	0.42628	0.58647	0.999999	5407	1	-1.1391	FALSE	-	-	-	-	-	-
CPNE2	5	0.038626	0.11399	0.982088	1072	3	-0.58677	0.49189	0.64197	0.999999	5910	2	-0.58677	FALSE	-	-	-	-	-	-
MTMR10	5	0.038692	0.11414	0.982088	1073	4	-0.44497	0.27748	0.46509	0.999999	4288	1	-0.44497	FALSE	-	-	-	-	-	-
DDX1	5	0.038721	0.11422	0.982088	1074	3	-0.61998	0.89863	0.89907	0.999999	8294	0	-0.61998	FALSE	-	-	-	-	-	-
MRPL2	5	0.038726	0.11422	0.982088	1075	3	-0.78716	0.53386	0.67806	0.999999	6256	1	-0.78716	FALSE	-	-	-	-	-	-
SNAPC5	5	0.038802	0.11444	0.982088	1076	4	-0.52296	0.96619	0.96633	0.999999	8892	0	-0.52296	FALSE	-	-	-	-	-	-
SERPINB9F	5	0.038807	0.11446	0.982088	1077	3	-0.88211	0.75779	0.79651	0.999999	7351	1	-0.88211	FALSE	-	-	-	-	-	-
SPPL2B	5	0.038826	0.11451	0.982088	1078	3	-1.2144	0.43874	0.59693	0.999999	5499	1	-1.2144	FALSE	-	-	-	-	-	-
ILF3	5	0.038839	0.11453	0.982088	1079	4	-0.66372	0.94958	0.94981	0.999999	8734	0	-0.66372	FALSE	-	-	-	-	-	-
CD84	5	0.038855	0.11457	0.982088	1080	3	-0.33926	0.56184	0.70261	0.999999	6445	1	-0.33926	FALSE	-	-	-	-	-	-
CXCR6	5	0.038877	0.11462	0.982088	1081	2	-0.12931	0.21117	0.39117	0.999999	3611	2	-0.12931	FALSE	-	-	-	-	-	-
CALU	5	0.038885	0.11463	0.982088	1082	4	-0.49266	0.94992	0.95014	0.999999	8736	0	-0.49266	FALSE	-	-	-	-	-	-
FTSJ3	5	0.039124	0.11521	0.982088	1084	2	-0.18073	0.23581	0.42558	0.999999	3938	2	-0.18073	FALSE	-	-	-	-	-	-
USO1	5	0.039126	0.11522	0.982088	1085	2	-0.10087	0.65823	0.75085	0.999999	6909	1	-0.10087	FALSE	-	-	-	-	-	-
NCBP1	5	0.039142	0.11526	0.982088	1086	4	-0.91162	0.83162	0.84175	0.999999	7761	1	-0.91162	FALSE	-	-	-	-	-	-
IDUA	5	0.039211	0.11544	0.982088	1087	3	-0.77883	0.42143	0.58251	0.999999	5360	2	-0.77883	FALSE	-	-	-	-	-	-
RAB27A	5	0.039226	0.11548	0.982088	1088	2	-0.088325	0.5761	0.71529	0.999999	6571	2	-0.088325	FALSE	-	-	-	-	-	-
AREL1	5	0.039326	0.11575	0.982088	1090	2	0.56722	0.099634	0.22609	0.979612	2169	3	0.56722	FALSE	-	-	-	-	-	-
STX12	5	0.039326	0.11574	0.982088	1089	2	0.085579	0.49903	0.64799	0.999999	5966	2	0.085579	FALSE	-	-	-	-	-	-
UBA7	10	0.039415	0.15284	0.996519	1091	6	-0.67101	0.61396	0.81681	0.999999	6758	2	-0.67101	FALSE	-	-	-	-	-	-
TBRG1	5	0.039425	0.11598	0.982088	1092	3	-0.96464	0.010554	0.037511	0.940521	364	2	-0.96464	FALSE	-	-	-	-	-	-
ASCC2	5	0.039493	0.11615	0.982088	1093	4	-0.7695	0.96133	0.96139	0.999999	8838	0	-0.7695	FALSE	-	-	-	-	-	-
NDUFAF1	5	0.039525	0.11622	0.982088	1094	2	0.053885	0.068719	0.17696	0.977242	1695	2	0.053885	FALSE	-	-	-	-	-	-
TOPBP1	5	0.039528	0.11623	0.982088	1095	4	-0.68556	0.70908	0.77271	0.999999	7135	1	-0.68556	FALSE	-	-	-	-	-	-
SH3BP2	10	0.039588	0.15335	0.996519	1096	5	-0.54649	0.46073	0.71998	0.999999	5658	3	-0.54649	FALSE	-	-	-	-	-	-
ARL14EP	5	0.039604	0.11641	0.982088	1097	4	-0.99162	0.5693	0.7092	0.999999	6506	1	-0.99162	FALSE	-	-	-	-	-	-
B3GNT9	5	0.039619	0.11645	0.982088	1098	3	-0.75408	0.85729	0.86103	0.999999	7959	1	-0.75408	FALSE	-	-	-	-	-	-
TBC1D22B	5	0.039625	0.11647	0.982088	1099	3	-0.31264	0.10393	0.23279	0.98306	2227	2	-0.31264	FALSE	-	-	-	-	-	-
FAM20B	5	0.039725	0.1167	0.982088	1100	2	0.43255	0.10929	0.24116	0.98306	2302	3	0.43255	FALSE	-	-	-	-	-	-
CDC27	5	0.039732	0.11672	0.982088	1101	3	-0.80593	0.94181	0.94206	0.999999	8671	0	-0.80593	FALSE	-	-	-	-	-	-
ZFP317	5	0.039777	0.11683	0.982088	1102	3	-0.37799	0.088695	0.20897	0.977856	2008	2	-0.37799	FALSE	-	-	-	-	-	-
LIPT1	5	0.039825	0.11694	0.982088	1103	2	-0.0085137	0.45065	0.60702	0.999999	5593	2	-0.0085137	FALSE	-	-	-	-	-	-
HNRNPH3	5	0.039859	0.11701	0.982088	1104	3	-0.68941	0.69816	0.76774	0.999999	7085	1	-0.68941	FALSE	-	-	-	-	-	-
ZBTB34	5	0.039872	0.11704	0.982088	1105	3	-0.85725	0.86949	0.87135	0.999999	8043	1	-0.85725	FALSE	-	-	-	-	-	-
NOC4L	5	0.039885	0.11707	0.982088	1106	3	-0.76769	0.88277	0.88342	0.999999	8161	1	-0.76769	FALSE	-	-	-	-	-	-
2410004B18RIK	5	0.03989	0.11709	0.982088	1107	4	-0.72103	0.9769	0.97715	0.999999	9000	0	-0.72103	FALSE	-	-	-	-	-	-
LETM1	5	0.039925	0.11717	0.982088	1108	3	-0.43942	0.79732	0.81929	0.999999	7560	1	-0.43942	FALSE	-	-	-	-	-	-
SMAD2	5	0.040005	0.11737	0.982088	1109	4	-0.63885	0.95524	0.95536	0.999999	8777	0	-0.63885	FALSE	-	-	-	-	-	-
RHPN2	5	0.040024	0.11741	0.982088	1110	3	-0.41475	0.51843	0.66455	0.999999	6112	1	-0.41475	FALSE	-	-	-	-	-	-
PNKD	5	0.040162	0.11775	0.982088	1111	3	-0.6625	0.96678	0.96686	0.999999	8900	0	-0.6625	FALSE	-	-	-	-	-	-
LRRC40	5	0.040179	0.11779	0.982088	1112	3	-0.8646	0.21374	0.39487	0.999999	3642	2	-0.8646	FALSE	-	-	-	-	-	-
MLLT6	5	0.040224	0.1179	0.982088	1113	4	-0.9339	0.85447	0.85878	0.999999	7936	1	-0.9339	FALSE	-	-	-	-	-	-
SLC35F2	5	0.040243	0.11795	0.982088	1114	3	-1.5816	0.65207	0.74838	0.999999	6883	1	-1.5816	FALSE	-	-	-	-	-	-
SGK1	5	0.040252	0.11797	0.982088	1115	2	0.16948	0.48997	0.64039	0.999999	5896	2	0.16948	FALSE	-	-	-	-	-	-
IL9	5	0.040315	0.11812	0.982088	1116	4	-0.71343	0.52784	0.67274	0.999999	6199	1	-0.71343	FALSE	-	-	-	-	-	-
CAML	5	0.040324	0.11814	0.982088	1117	2	-0.25515	0.050656	0.1415	0.972686	1359	1	-0.25515	FALSE	-	-	-	-	-	-
TYW5	4	0.040338	0.10984	0.982088	1118	3	-0.93838	0.69583	0.72402	0.999999	7076	1	-0.93838	FALSE	-	-	-	-	-	-
KHDRBS1	5	0.040366	0.11825	0.982088	1119	2	-0.15844	0.24906	0.44239	0.999999	4075	2	-0.15844	FALSE	-	-	-	-	-	-
GPAM	10	0.040392	0.15578	0.996519	1120	3	-0.19403	0.26036	0.53585	0.999999	4162	1	-0.19403	FALSE	-	-	-	-	-	-
POLR3F	5	0.040399	0.11833	0.982088	1121	4	-0.45862	0.77717	0.80718	0.999999	7459	1	-0.45862	FALSE	-	-	-	-	-	-
TACC1	5	0.040423	0.1184	0.982088	1122	3	-0.77385	0.531	0.67553	0.999999	6224	1	-0.77385	FALSE	-	-	-	-	-	-
CHRNB1	5	0.040424	0.1184	0.982088	1123	3	-0.5058	0.38878	0.55536	0.999999	5124	1	-0.5058	FALSE	-	-	-	-	-	-
FPGS	10	0.040456	0.15597	0.996519	1124	4	0.062273	0.23214	0.49699	0.999999	3897	5	0.062273	FALSE	-	-	-	-	-	-
CDYL2	5	0.040457	0.11846	0.982088	1125	3	-1.0584	0.63594	0.74219	0.999999	6828	1	-1.0584	FALSE	-	-	-	-	-	-
NUDT16L1	5	0.040475	0.1185	0.982088	1126	4	-0.98464	0.90014	0.90057	0.999999	8309	0	-0.98464	FALSE	-	-	-	-	-	-
SPATA2L	5	0.040488	0.11854	0.982088	1127	3	-0.88663	0.045004	0.12764	0.972686	1228	1	-0.88663	FALSE	-	-	-	-	-	-
ZFP169	5	0.040522	0.11862	0.982088	1128	4	-0.40993	0.92429	0.9247	0.999999	8517	0	-0.40993	FALSE	-	-	-	-	-	-
COX7A2L	5	0.040525	0.11863	0.982088	1129	3	-0.89249	0.30719	0.48904	0.999999	4498	1	-0.89249	FALSE	-	-	-	-	-	-
ASNSD1	5	0.040623	0.11886	0.982088	1130	4	-0.80838	0.94318	0.94346	0.999999	8680	0	-0.80838	FALSE	-	-	-	-	-	-
MAVS	5	0.040626	0.11886	0.982088	1131	4	-1.1719	0.8666	0.86894	0.999999	8023	1	-1.1719	FALSE	-	-	-	-	-	-
TMOD4	5	0.040662	0.11894	0.982088	1132	3	-0.3872	0.43997	0.59793	0.999999	5510	2	-0.3872	FALSE	-	-	-	-	-	-
RPRD2	5	0.040682	0.11897	0.982088	1133	3	-1.1381	0.79398	0.81722	0.999999	7541	1	-1.1381	FALSE	-	-	-	-	-	-
SMIM19	2	0.040705	0.073465	0.982088	1134	2	-0.91141	0.95929	0.9594	0.999999	8819	0	-0.91141	FALSE	-	-	-	-	-	-
TSSK6	5	0.040777	0.11922	0.982088	1135	4	-0.62738	0.98849	0.98855	0.999999	9122	0	-0.62738	FALSE	-	-	-	-	-	-
PRPF3	5	0.040823	0.11934	0.982088	1136	2	-0.13611	0.60872	0.73221	0.999999	6742	1	-0.13611	FALSE	-	-	-	-	-	-
ZMYND11	5	0.040825	0.11934	0.982088	1137	4	-1.0611	0.84445	0.85104	0.999999	7856	1	-1.0611	FALSE	-	-	-	-	-	-
DENR	5	0.040863	0.11942	0.982088	1138	4	-0.66735	0.85723	0.86098	0.999999	7958	1	-0.66735	FALSE	-	-	-	-	-	-
CDK4	5	0.040922	0.11956	0.982088	1139	1	0.58939	0.058749	0.16044	0.972686	1535	3	0.58939	FALSE	-	-	-	-	-	-
RPP40	5	0.040996	0.11972	0.982088	1141	4	-0.47209	0.31386	0.49444	0.999999	4542	1	-0.47209	FALSE	-	-	-	-	-	-
CMTM6	5	0.041006	0.11975	0.982088	1142	3	-0.8993	0.83234	0.84226	0.999999	7765	1	-0.8993	FALSE	-	-	-	-	-	-
MYG1	5	0.041072	0.11993	0.982088	1143	4	-1.5063	0.60304	0.73014	0.999999	6712	1	-1.5063	FALSE	-	-	-	-	-	-
GMDS	5	0.041165	0.12014	0.982088	1144	2	-0.14635	0.52255	0.66805	0.999999	6154	1	-0.14635	FALSE	-	-	-	-	-	-
FUT7	10	0.041203	0.15818	0.996519	1145	4	0.018772	0.072294	0.22869	0.981429	1749	4	0.018772	FALSE	-	-	-	-	-	-
CAPNS1	5	0.041234	0.12033	0.982088	1146	3	-0.60012	0.4693	0.62281	0.999999	5733	1	-0.60012	FALSE	-	-	-	-	-	-
SYMPK	5	0.041256	0.12039	0.982088	1148	2	0.25644	0.24198	0.43381	0.999999	3999	3	0.25644	FALSE	-	-	-	-	-	-
ZSWIM4	5	0.041321	0.12054	0.982088	1149	2	-0.11656	0.20381	0.38081	0.999999	3504	2	-0.11656	FALSE	-	-	-	-	-	-
RBL2	5	0.041331	0.12056	0.982088	1150	3	-0.69573	0.21289	0.39366	0.999999	3630	2	-0.69573	FALSE	-	-	-	-	-	-
OXNAD1	5	0.041373	0.12065	0.982088	1151	4	-0.85533	0.59709	0.72805	0.999999	6688	1	-0.85533	FALSE	-	-	-	-	-	-
HADHB	5	0.041383	0.12068	0.982088	1152	4	-0.87423	0.67749	0.75883	0.999999	6984	1	-0.87423	FALSE	-	-	-	-	-	-
SLC25A38	10	0.041385	0.15874	0.996519	1153	2	0.13968	0.49662	0.7506	0.999999	5947	3	0.13968	FALSE	-	-	-	-	-	-
WDR62	5	0.041421	0.12078	0.982088	1154	1	0.26566	0.21974	0.40333	0.999999	3730	2	0.26566	FALSE	-	-	-	-	-	-
NDFIP2	5	0.041462	0.12089	0.982088	1155	3	-1.2665	0.5533	0.695	0.999999	6391	2	-1.2665	FALSE	-	-	-	-	-	-
HACL1	5	0.041507	0.12099	0.982088	1156	4	-2.2415	0.60156	0.72959	0.999999	6707	1	-2.2415	FALSE	-	-	-	-	-	-
RAB11FIP1	5	0.04162	0.12126	0.982088	1157	1	0.16829	0.067315	0.17463	0.976922	1673	2	0.16829	FALSE	-	-	-	-	-	-
MSRB1	5	0.041684	0.12141	0.982088	1158	3	-0.97275	0.86239	0.86525	0.999999	7989	1	-0.97275	FALSE	-	-	-	-	-	-
RHEB	5	0.04172	0.12149	0.982088	1159	2	-0.1241	0.64744	0.74657	0.999999	6869	1	-0.1241	FALSE	-	-	-	-	-	-
SBNO1	5	0.041752	0.12156	0.982088	1160	4	-1.1898	0.93594	0.93616	0.999999	8619	0	-1.1898	FALSE	-	-	-	-	-	-
WSB1	5	0.041781	0.12161	0.982088	1161	4	-0.57539	0.9303	0.93068	0.999999	8574	0	-0.57539	FALSE	-	-	-	-	-	-
SLU7	10	0.041782	0.15995	0.996519	1162	4	0.24201	0.15291	0.37982	0.999999	2875	5	0.24201	FALSE	-	-	-	-	-	-
TVP23A	5	0.041785	0.12163	0.982088	1163	3	-0.38219	0.97104	0.9712	0.999999	8942	0	-0.38219	FALSE	-	-	-	-	-	-
RPAIN	5	0.041809	0.12168	0.982088	1164	3	-1.1965	0.13851	0.28565	0.987182	2704	1	-1.1965	FALSE	-	-	-	-	-	-
HAMP	5	0.04182	0.1217	0.982088	1165	3	-0.60312	0.39982	0.56455	0.999999	5208	2	-0.60312	FALSE	-	-	-	-	-	-
LYPLA1	5	0.041829	0.12173	0.982088	1166	4	-0.81926	0.76564	0.80086	0.999999	7398	1	-0.81926	FALSE	-	-	-	-	-	-
QPCTL	5	0.041855	0.12177	0.982088	1167	3	-0.61636	0.084873	0.20294	0.977242	1945	2	-0.61636	FALSE	-	-	-	-	-	-
RTN4	5	0.041906	0.12188	0.982088	1168	4	-0.52866	0.93967	0.93986	0.999999	8653	0	-0.52866	FALSE	-	-	-	-	-	-
NPLOC4	5	0.041927	0.12194	0.982088	1169	3	-0.80156	0.5422	0.68533	0.999999	6316	1	-0.80156	FALSE	-	-	-	-	-	-
NKAP	5	0.042003	0.12211	0.982274	1170	4	-0.39672	0.91229	0.91283	0.999999	8410	0	-0.39672	FALSE	-	-	-	-	-	-
PBX4	5	0.042019	0.12217	0.982274	1171	3	-0.63758	0.9815	0.98164	0.999999	9048	0	-0.63758	FALSE	-	-	-	-	-	-
CREM	10	0.042024	0.16069	0.996519	1172	7	-0.39726	0.82228	0.91956	0.999999	7709	2	-0.39726	FALSE	-	-	-	-	-	-
SEC61G	5	0.042092	0.12236	0.982656	1173	4	-1.0376	0.37693	0.54558	0.999999	5037	1	-1.0376	FALSE	-	-	-	-	-	-
LSM7	5	0.042118	0.12243	0.982656	1174	1	0.06934	0.49312	0.64298	0.999999	5921	2	0.06934	FALSE	-	-	-	-	-	-
PDCD11	5	0.042218	0.1227	0.983906	1175	2	-0.16765	0.8827	0.88337	0.999999	8160	1	-0.16765	FALSE	-	-	-	-	-	-
MDP1	5	0.042294	0.12286	0.984002	1176	4	-0.53092	0.95286	0.95296	0.999999	8761	0	-0.53092	FALSE	-	-	-	-	-	-
BRD7	5	0.042318	0.12292	0.984002	1177	2	-0.096504	0.57385	0.7132	0.999999	6548	2	-0.096504	FALSE	-	-	-	-	-	-
LACC1	5	0.04241	0.12316	0.984354	1178	4	-0.37938	0.91397	0.91448	0.999999	8424	0	-0.37938	FALSE	-	-	-	-	-	-
POLR3G	5	0.042417	0.12318	0.984354	1179	2	0.15439	0.0070212	0.027276	0.935662	269	2	0.15439	FALSE	-	-	-	-	-	-
MRPL55	5	0.042537	0.12347	0.985413	1180	4	-0.72904	0.36448	0.53537	0.999999	4946	1	-0.72904	FALSE	-	-	-	-	-	-
SLC25A10	5	0.042555	0.12352	0.985413	1181	3	-1.0184	0.67715	0.75868	0.999999	6983	1	-1.0184	FALSE	-	-	-	-	-	-
AATF	5	0.042619	0.12366	0.985681	1182	3	-0.36929	0.68275	0.76095	0.999999	7011	1	-0.36929	FALSE	-	-	-	-	-	-
H3F3A	5	0.042716	0.12389	0.985998	1183	1	0.47833	0.036235	0.1058	0.963838	1032	4	0.47833	FALSE	-	-	-	-	-	-
IL33	5	0.042816	0.12415	0.985998	1184	1	0.25562	0.048792	0.13684	0.972686	1311	3	0.25562	FALSE	-	-	-	-	-	-
FAM102A	5	0.042841	0.12422	0.985998	1185	4	-1.0168	0.69915	0.76818	0.999999	7090	1	-1.0168	FALSE	-	-	-	-	-	-
SMARCC1	5	0.04286	0.12426	0.985998	1186	4	-0.95134	0.62785	0.73911	0.999999	6794	1	-0.95134	FALSE	-	-	-	-	-	-
SLC35E3	5	0.042874	0.12429	0.985998	1187	3	-0.91179	0.39943	0.56421	0.999999	5205	2	-0.91179	FALSE	-	-	-	-	-	-
CDC20	5	0.042915	0.12439	0.985998	1188	3	-0.46119	0.24486	0.43777	0.999999	4038	1	-0.46119	FALSE	-	-	-	-	-	-
BCL7B	5	0.042954	0.12448	0.985998	1189	3	-0.76647	0.64299	0.74476	0.999999	6854	1	-0.76647	FALSE	-	-	-	-	-	-
PIGF	5	0.043015	0.12464	0.985998	1190	3	-0.37919	0.93243	0.93277	0.999999	8588	0	-0.37919	FALSE	-	-	-	-	-	-
UBA2	5	0.043039	0.12469	0.985998	1191	3	-1.2597	0.75589	0.79548	0.999999	7340	1	-1.2597	FALSE	-	-	-	-	-	-
TSPAN31	5	0.043074	0.12477	0.985998	1192	3	-1.0281	0.60101	0.7294	0.999999	6703	1	-1.0281	FALSE	-	-	-	-	-	-
SLC35E2	5	0.043135	0.12493	0.986457	1193	4	-0.82488	0.98552	0.9856	0.999999	9089	0	-0.82488	FALSE	-	-	-	-	-	-
ZFP516	10	0.04317	0.16407	0.996519	1194	6	-0.31002	0.44549	0.7068	0.999999	5554	2	-0.31002	FALSE	-	-	-	-	-	-
YKT6	5	0.043195	0.12509	0.986856	1195	3	-1.3769	0.93256	0.93292	0.999999	8590	0	-1.3769	FALSE	-	-	-	-	-	-
TRIM5	10	0.043272	0.16436	0.996519	1196	5	-0.36665	0.22504	0.48704	0.999999	3807	2	-0.36665	FALSE	-	-	-	-	-	-
BCAS2	5	0.043313	0.12538	0.987204	1197	3	-0.46386	0.44735	0.60428	0.999999	5567	2	-0.46386	FALSE	-	-	-	-	-	-
USP37	5	0.043319	0.1254	0.987204	1198	2	-0.021249	0.80173	0.82199	0.999999	7589	1	-0.021249	FALSE	-	-	-	-	-	-
TMEM129	5	0.043366	0.1255	0.987204	1199	3	-0.69708	0.010321	0.036797	0.940521	357	2	-0.69708	FALSE	-	-	-	-	-	-
SPC24	5	0.043389	0.12556	0.987204	1200	3	-1.1755	0.60769	0.73182	0.999999	6736	1	-1.1755	FALSE	-	-	-	-	-	-
RCHY1	5	0.043512	0.12585	0.988527	1201	2	0.21059	0.53749	0.68127	0.999999	6284	2	0.21059	FALSE	-	-	-	-	-	-
KAT6A	5	0.043577	0.12599	0.988527	1202	4	-0.5943	0.51149	0.65865	0.999999	6065	1	-0.5943	FALSE	-	-	-	-	-	-
WDR48	5	0.043612	0.12606	0.988527	1203	1	0.45355	0.17964	0.34615	0.999999	3196	3	0.45355	FALSE	-	-	-	-	-	-
TNFSF9	5	0.043811	0.12658	0.988527	1204	1	0.24753	0.2008	0.37649	0.999999	3466	3	0.24753	FALSE	-	-	-	-	-	-
ATP2B1	5	0.043844	0.12666	0.988527	1205	4	-0.67878	0.96582	0.96593	0.999999	8887	0	-0.67878	FALSE	-	-	-	-	-	-
ZFP322A	5	0.043948	0.12688	0.988527	1206	4	-0.64611	0.81423	0.82988	0.999999	7661	1	-0.64611	FALSE	-	-	-	-	-	-
CBWD1	5	0.043953	0.12689	0.988527	1207	2	0.13385	0.84704	0.85298	0.999999	7872	1	0.13385	FALSE	-	-	-	-	-	-
ZFAND5	5	0.043988	0.12697	0.988527	1208	4	-0.40977	0.045998	0.13009	0.972686	1246	1	-0.40977	FALSE	-	-	-	-	-	-
DPP9	5	0.044008	0.12702	0.988527	1209	4	-0.53513	0.84852	0.85406	0.999999	7880	1	-0.53513	FALSE	-	-	-	-	-	-
RABEP1	5	0.04401	0.12703	0.988527	1210	2	-0.16642	0.02405	0.074385	0.94953	723	2	-0.16642	FALSE	-	-	-	-	-	-
CYB561A3	5	0.044016	0.12704	0.988527	1211	3	-0.80742	0.252	0.44466	0.999999	4096	1	-0.80742	FALSE	-	-	-	-	-	-
C1GALT1C1	5	0.044109	0.12723	0.988527	1212	3	-0.32437	0.4428	0.60039	0.999999	5539	2	-0.32437	FALSE	-	-	-	-	-	-
SEMA4B	10	0.044166	0.167	0.996519	1213	7	-0.56689	0.84864	0.92952	0.999999	7882	2	-0.56689	FALSE	-	-	-	-	-	-
LNX2	5	0.044209	0.12745	0.988527	1214	3	-0.64863	0.067549	0.17498	0.976922	1678	1	-0.64863	FALSE	-	-	-	-	-	-
RPL19	5	0.044308	0.12769	0.988527	1215	2	-0.089244	0.55718	0.69854	0.999999	6418	2	-0.089244	FALSE	-	-	-	-	-	-
GNE	10	0.044313	0.16742	0.996519	1216	5	-0.38218	0.065527	0.21204	0.979195	1644	4	-0.38218	FALSE	-	-	-	-	-	-
DSEL	5	0.044369	0.12783	0.988527	1217	3	-0.90413	0.36348	0.53458	0.999999	4934	2	-0.90413	FALSE	-	-	-	-	-	-
MADCAM1	5	0.044378	0.12785	0.988527	1218	2	-0.31277	0.52559	0.67078	0.999999	6180	2	-0.31277	FALSE	-	-	-	-	-	-
POLR3D	5	0.044408	0.12792	0.988527	1219	3	-0.72307	0.98766	0.9877	0.999999	9109	0	-0.72307	FALSE	-	-	-	-	-	-
ALG12	5	0.044429	0.12797	0.988527	1220	4	-1.0096	0.75739	0.79628	0.999999	7347	1	-1.0096	FALSE	-	-	-	-	-	-
HPS1	5	0.044496	0.12812	0.988527	1221	3	-0.35359	0.67192	0.75647	0.999999	6961	1	-0.35359	FALSE	-	-	-	-	-	-
NR1D2	5	0.044507	0.12816	0.988527	1222	2	0.10871	0.17042	0.33286	0.999999	3097	2	0.10871	FALSE	-	-	-	-	-	-
GPR157	5	0.044607	0.12841	0.988527	1223	2	0.055577	0.31565	0.49586	0.999999	4564	2	0.055577	FALSE	-	-	-	-	-	-
LSM12	5	0.044638	0.12848	0.988527	1224	3	-0.84982	0.15549	0.31086	0.998326	2911	2	-0.84982	FALSE	-	-	-	-	-	-
DEGS2	5	0.044656	0.12851	0.988527	1225	4	-0.50314	0.64063	0.74388	0.999999	6849	1	-0.50314	FALSE	-	-	-	-	-	-
ZFHX3	5	0.044706	0.12863	0.988527	1226	3	-0.29089	0.77961	0.8086	0.999999	7474	1	-0.29089	FALSE	-	-	-	-	-	-
TSPYL2	5	0.04471	0.12864	0.988527	1227	4	-0.82203	0.59239	0.7264	0.999999	6666	1	-0.82203	FALSE	-	-	-	-	-	-
GATAD1	5	0.044737	0.12872	0.988527	1228	4	-0.87271	0.96977	0.96991	0.999999	8925	0	-0.87271	FALSE	-	-	-	-	-	-
PDZD11	5	0.044742	0.12873	0.988527	1229	4	-0.63123	0.71259	0.7743	0.999999	7147	1	-0.63123	FALSE	-	-	-	-	-	-
INTS5	5	0.044876	0.12904	0.988527	1230	4	-0.62923	0.93228	0.93262	0.999999	8586	0	-0.62923	FALSE	-	-	-	-	-	-
BRWD1	5	0.044971	0.12927	0.988527	1231	4	-0.48439	0.79345	0.81684	0.999999	7540	1	-0.48439	FALSE	-	-	-	-	-	-
LAMTOR4	5	0.04499	0.12932	0.988527	1232	3	-0.68964	0.28974	0.47493	0.999999	4376	2	-0.68964	FALSE	-	-	-	-	-	-
D5ERTD579E	5	0.045076	0.12952	0.988527	1233	4	-0.55227	0.18367	0.35193	0.999999	3248	1	-0.55227	FALSE	-	-	-	-	-	-
EIF4G3	5	0.045117	0.12961	0.988527	1234	4	-0.58629	0.056281	0.15491	0.972686	1479	1	-0.58629	FALSE	-	-	-	-	-	-
ZFP451	5	0.045167	0.12972	0.988527	1235	4	-0.45179	0.9132	0.91374	0.999999	8415	0	-0.45179	FALSE	-	-	-	-	-	-
SIPA1	5	0.045185	0.12975	0.988527	1236	3	-0.80302	0.60491	0.73081	0.999999	6720	1	-0.80302	FALSE	-	-	-	-	-	-
NME3	5	0.045203	0.12979	0.988527	1237	1	-0.065389	0.077162	0.19048	0.977242	1821	2	-0.065389	FALSE	-	-	-	-	-	-
TXNDC11	5	0.045271	0.12997	0.988527	1238	3	-0.68184	0.21244	0.39299	0.999999	3625	1	-0.68184	FALSE	-	-	-	-	-	-
NCLN	5	0.045341	0.13015	0.988527	1239	4	-0.93798	0.85363	0.85805	0.999999	7929	1	-0.93798	FALSE	-	-	-	-	-	-
KRT83	5	0.045376	0.13022	0.988527	1240	2	0.53156	0.14057	0.28877	0.990526	2723	3	0.53156	FALSE	-	-	-	-	-	-
THG1L	5	0.045402	0.13029	0.988527	1241	4	-0.60851	0.87475	0.87608	0.999999	8086	1	-0.60851	FALSE	-	-	-	-	-	-
PIGO	5	0.045501	0.13051	0.988527	1243	3	-0.63571	0.34604	0.52041	0.999999	4798	1	-0.63571	FALSE	-	-	-	-	-	-
GTPBP8	5	0.045533	0.13059	0.988527	1244	3	-0.90504	0.10061	0.22759	0.981343	2182	1	-0.90504	FALSE	-	-	-	-	-	-
OGG1	5	0.045545	0.13062	0.988527	1245	4	-0.65736	0.28287	0.4694	0.999999	4326	1	-0.65736	FALSE	-	-	-	-	-	-
CTDSPL2	5	0.045547	0.13062	0.988527	1246	3	-0.76292	0.51521	0.66181	0.999999	6090	2	-0.76292	FALSE	-	-	-	-	-	-
ATXN2L	5	0.0456	0.13074	0.988527	1247	2	0.3405	0.18277	0.35067	0.999999	3238	3	0.3405	FALSE	-	-	-	-	-	-
TOX4	5	0.045782	0.13121	0.988594	1248	3	-0.56353	0.82824	0.83941	0.999999	7738	1	-0.56353	FALSE	-	-	-	-	-	-
CHIC2	5	0.04583	0.13134	0.988594	1249	2	-0.18585	0.060507	0.16329	0.97333	1571	1	-0.18585	FALSE	-	-	-	-	-	-
RPL27	5	0.045902	0.13151	0.988594	1250	3	-0.74757	0.96602	0.96616	0.999999	8890	0	-0.74757	FALSE	-	-	-	-	-	-
AMMECR1L	5	0.046141	0.1321	0.988594	1251	4	-0.38305	0.62045	0.73635	0.999999	6777	1	-0.38305	FALSE	-	-	-	-	-	-
PRRT1	5	0.046142	0.1321	0.988594	1252	2	-0.19367	0.19863	0.37339	0.999999	3434	2	-0.19367	FALSE	-	-	-	-	-	-
NFYB	5	0.046151	0.13212	0.988594	1253	4	-0.48234	0.90433	0.90472	0.999999	8341	0	-0.48234	FALSE	-	-	-	-	-	-
METTL17	5	0.046192	0.13223	0.988594	1254	4	-0.53102	0.91999	0.92042	0.999999	8480	0	-0.53102	FALSE	-	-	-	-	-	-
ANKRD54	5	0.046196	0.13224	0.988594	1255	2	-0.11267	0.2264	0.41258	0.999999	3827	1	-0.11267	FALSE	-	-	-	-	-	-
UBAP2	5	0.046296	0.13247	0.988594	1256	1	0.43238	0.13458	0.27969	0.986289	2654	3	0.43238	FALSE	-	-	-	-	-	-
CAND2	5	0.046296	0.13247	0.988594	1257	3	-0.67762	0.96304	0.96313	0.999999	8852	0	-0.67762	FALSE	-	-	-	-	-	-
SRD5A1	5	0.046335	0.13257	0.988594	1258	2	1.2791	0.0030941	0.012971	0.868706	137	3	1.2791	FALSE	-	-	-	-	-	-
TUBB4A	5	0.046393	0.13271	0.988594	1259	3	-1.8604	0.33978	0.51537	0.999999	4745	1	-1.8604	FALSE	-	-	-	-	-	-
PMS1	5	0.046395	0.13271	0.988594	1260	3	-0.74416	0.96927	0.96939	0.999999	8917	0	-0.74416	FALSE	-	-	-	-	-	-
LRRFIP2	5	0.046455	0.13285	0.988594	1261	2	0.031615	0.84443	0.85102	0.999999	7855	1	0.031615	FALSE	-	-	-	-	-	-
FBXO22	5	0.046491	0.13293	0.988594	1262	3	-0.89831	0.80798	0.82594	0.999999	7625	1	-0.89831	FALSE	-	-	-	-	-	-
ARHGEF7	5	0.046593	0.13317	0.988594	1263	3	-0.61201	0.3374	0.51348	0.999999	4734	1	-0.61201	FALSE	-	-	-	-	-	-
EIF4EBP3	5	0.046693	0.1334	0.988594	1264	3	-0.22465	0.41784	0.57954	0.999999	5330	1	-0.22465	FALSE	-	-	-	-	-	-
R3HDM2	5	0.046793	0.13362	0.988594	1265	3	-0.81853	0.78877	0.81401	0.999999	7517	1	-0.81853	FALSE	-	-	-	-	-	-
COPRS	5	0.04699	0.13409	0.988594	1266	3	-0.37228	0.25519	0.44721	0.999999	4120	2	-0.37228	FALSE	-	-	-	-	-	-
QK	5	0.047011	0.13415	0.988594	1267	3	-0.33191	0.89539	0.89581	0.999999	8267	0	-0.33191	FALSE	-	-	-	-	-	-
WDR34	5	0.04709	0.13431	0.988594	1268	3	-0.57541	0.051402	0.14328	0.972686	1376	2	-0.57541	FALSE	-	-	-	-	-	-
TOMM22	5	0.047136	0.13443	0.988594	1269	3	-1.352	0.15828	0.31503	0.999999	2939	2	-1.352	FALSE	-	-	-	-	-	-
PDLIM7	5	0.047156	0.13448	0.988594	1270	2	0.013866	0.04162	0.11933	0.971253	1153	2	0.013866	FALSE	-	-	-	-	-	-
COX20	5	0.047189	0.13455	0.988594	1271	1	0.59314	0.02096	0.066107	0.943972	650	4	0.59314	FALSE	-	-	-	-	-	-
SYP	5	0.047288	0.13477	0.988594	1272	3	-0.27049	0.8564	0.86033	0.999999	7952	1	-0.27049	FALSE	-	-	-	-	-	-
EPS8	10	0.047301	0.17624	0.997175	1273	4	0.071757	0.30396	0.57879	0.999999	4478	3	0.071757	FALSE	-	-	-	-	-	-
ETFA	5	0.047401	0.13504	0.988594	1274	4	-0.74313	0.98631	0.98639	0.999999	9097	0	-0.74313	FALSE	-	-	-	-	-	-
GUCD1	5	0.047464	0.1352	0.988594	1275	4	-0.98323	0.13448	0.27953	0.986289	2652	1	-0.98323	FALSE	-	-	-	-	-	-
TERF1	5	0.047475	0.13522	0.988594	1276	4	-0.63187	0.97906	0.9793	0.999999	9025	0	-0.63187	FALSE	-	-	-	-	-	-
TRPC4AP	5	0.047489	0.13525	0.988594	1277	3	-0.95149	0.27821	0.46568	0.999999	4296	2	-0.95149	FALSE	-	-	-	-	-	-
NLE1	5	0.047586	0.1355	0.988594	1278	2	0.097906	0.060997	0.16415	0.97333	1579	2	0.097906	FALSE	-	-	-	-	-	-
UBN2	5	0.047602	0.13555	0.988594	1279	3	-1.1091	0.96826	0.96835	0.999999	8913	0	-1.1091	FALSE	-	-	-	-	-	-
VPS33A	5	0.047673	0.1357	0.988594	1280	3	-1.1835	0.26515	0.45516	0.999999	4202	2	-1.1835	FALSE	-	-	-	-	-	-
ZMIZ2	5	0.047813	0.13599	0.988594	1282	2	0.068135	0.063935	0.16906	0.976922	1616	2	0.068135	FALSE	-	-	-	-	-	-
PNP2	5	0.047844	0.13608	0.988594	1283	4	-0.60675	0.97856	0.97881	0.999999	9017	0	-0.60675	FALSE	-	-	-	-	-	-
ARPC5L	5	0.047865	0.13613	0.988594	1284	4	-0.53057	0.22109	0.40518	0.999999	3753	1	-0.53057	FALSE	-	-	-	-	-	-
ZSCAN21	5	0.047883	0.13618	0.988594	1285	1	0.29292	0.10349	0.23208	0.98306	2221	3	0.29292	FALSE	-	-	-	-	-	-
MED21	5	0.047907	0.13625	0.988594	1286	4	-0.40369	0.84175	0.84904	0.999999	7836	1	-0.40369	FALSE	-	-	-	-	-	-
NR2C1	5	0.04791	0.13625	0.988594	1287	2	-0.041127	0.66482	0.75357	0.999999	6934	1	-0.041127	FALSE	-	-	-	-	-	-
VPS72	5	0.047959	0.13634	0.988594	1288	3	-0.25117	0.22741	0.41407	0.999999	3842	2	-0.25117	FALSE	-	-	-	-	-	-
MKS1	5	0.047982	0.1364	0.988594	1289	2	0.17418	0.064487	0.16989	0.976922	1621	2	0.17418	FALSE	-	-	-	-	-	-
ARFGAP3	5	0.048028	0.13653	0.988594	1290	3	-0.70668	0.44165	0.5994	0.999999	5528	1	-0.70668	FALSE	-	-	-	-	-	-
ZBED4	5	0.048057	0.13661	0.988594	1291	3	-0.73858	0.84333	0.8502	0.999999	7847	1	-0.73858	FALSE	-	-	-	-	-	-
VMAC	5	0.048081	0.13665	0.988594	1292	2	-0.028173	0.37665	0.54536	0.999999	5036	1	-0.028173	FALSE	-	-	-	-	-	-
SRBD1	5	0.048204	0.13694	0.988594	1293	4	-0.53114	0.23709	0.42728	0.999999	3952	1	-0.53114	FALSE	-	-	-	-	-	-
DPH1	5	0.048213	0.13696	0.988594	1294	3	-0.6513	0.014405	0.048149	0.940521	464	2	-0.6513	FALSE	-	-	-	-	-	-
PUSL1	5	0.048379	0.13733	0.988594	1295	3	-0.68136	0.74436	0.78961	0.999999	7283	1	-0.68136	FALSE	-	-	-	-	-	-
RNF41	5	0.048407	0.1374	0.988594	1296	4	-0.47913	0.98698	0.98704	0.999999	9105	0	-0.47913	FALSE	-	-	-	-	-	-
RNF150	5	0.048449	0.13749	0.988594	1298	4	-0.47715	0.84081	0.84831	0.999999	7832	1	-0.47715	FALSE	-	-	-	-	-	-
NIP7	5	0.048478	0.13756	0.988594	1299	2	-0.066986	0.40058	0.56512	0.999999	5212	2	-0.066986	FALSE	-	-	-	-	-	-
ANKIB1	5	0.048499	0.13762	0.988594	1300	4	-0.86033	0.95716	0.95729	0.999999	8796	0	-0.86033	FALSE	-	-	-	-	-	-
FAR1	5	0.048513	0.13766	0.988594	1301	4	-0.85882	0.48343	0.63472	0.999999	5842	1	-0.85882	FALSE	-	-	-	-	-	-
ING1	10	0.048529	0.17985	0.997175	1302	3	0.31806	0.090616	0.27115	0.984837	2032	6	0.31806	FALSE	-	-	-	-	-	-
ADAT2	5	0.048577	0.13783	0.988594	1304	3	-0.49365	0.23941	0.4304	0.999999	3975	1	-0.49365	FALSE	-	-	-	-	-	-
MEF2A	5	0.048596	0.13789	0.988594	1305	2	0.30477	0.14048	0.28862	0.990526	2722	3	0.30477	FALSE	-	-	-	-	-	-
PLEKHG1	5	0.04862	0.13794	0.988594	1306	3	-0.63725	0.97065	0.97077	0.999999	8935	0	-0.63725	FALSE	-	-	-	-	-	-
E2F7	5	0.048663	0.13804	0.988594	1308	4	-0.40448	0.988	0.98804	0.999999	9116	0	-0.40448	FALSE	-	-	-	-	-	-
LRRC51	10	0.04867	0.18026	0.997175	1309	7	-0.33028	0.79342	0.90951	0.999999	7539	2	-0.33028	FALSE	-	-	-	-	-	-
GNL2	5	0.048671	0.13806	0.988594	1310	3	-0.65243	0.53821	0.68187	0.999999	6286	1	-0.65243	FALSE	-	-	-	-	-	-
HPS6	5	0.048717	0.13815	0.988594	1311	4	-0.65835	0.72665	0.78089	0.999999	7214	1	-0.65835	FALSE	-	-	-	-	-	-
TSR2	5	0.04877	0.13827	0.988594	1312	4	-1.1213	0.37212	0.54168	0.999999	4997	1	-1.1213	FALSE	-	-	-	-	-	-
DDX31	5	0.048817	0.13841	0.988594	1313	2	0.086355	0.098811	0.2248	0.979195	2157	2	0.086355	FALSE	-	-	-	-	-	-
DUSP6	5	0.048891	0.13856	0.988594	1314	2	-0.19574	0.5887	0.7251	0.999999	6652	1	-0.19574	FALSE	-	-	-	-	-	-
GM7030	5	0.048915	0.13861	0.988594	1315	3	-0.78445	0.16321	0.3223	0.999999	3002	2	-0.78445	FALSE	-	-	-	-	-	-
ZBTB37	5	0.049031	0.13891	0.989669	1316	3	-0.73771	0.9496	0.94982	0.999999	8735	0	-0.73771	FALSE	-	-	-	-	-	-
RBFA	5	0.049341	0.13966	0.993218	1317	4	-0.88827	0.60111	0.72943	0.999999	6704	1	-0.88827	FALSE	-	-	-	-	-	-
VPS8	5	0.049369	0.13973	0.993218	1318	1	-0.13588	0.39125	0.55736	0.999999	5142	2	-0.13588	FALSE	-	-	-	-	-	-
TTPAL	5	0.049535	0.14013	0.995144	1319	4	-0.49788	0.76131	0.79848	0.999999	7374	1	-0.49788	FALSE	-	-	-	-	-	-
EXOC3	5	0.049607	0.14031	0.995144	1320	2	0.13285	0.45562	0.61115	0.999999	5632	1	0.13285	FALSE	-	-	-	-	-	-
HERC1	5	0.049611	0.14032	0.995144	1321	4	-0.68147	0.82245	0.83537	0.999999	7713	1	-0.68147	FALSE	-	-	-	-	-	-
BCAS3	5	0.049725	0.14062	0.995661	1322	3	-0.81817	0.45046	0.60686	0.999999	5590	1	-0.81817	FALSE	-	-	-	-	-	-
FOXJ2	5	0.049752	0.14068	0.995661	1323	4	-0.52626	0.98794	0.988	0.999999	9115	0	-0.52626	FALSE	-	-	-	-	-	-
CBX5	5	0.049904	0.14106	0.995661	1324	2	-0.05596	0.21082	0.39069	0.999999	3604	2	-0.05596	FALSE	-	-	-	-	-	-
MKKS	5	0.049943	0.14116	0.995661	1325	3	-0.61859	0.16954	0.33162	0.999999	3086	1	-0.61859	FALSE	-	-	-	-	-	-
DEDD2	5	0.049992	0.14127	0.995661	1326	4	-0.55581	0.98732	0.98736	0.999999	9106	0	-0.55581	FALSE	-	-	-	-	-	-
BBX	5	0.050062	0.14144	0.995661	1327	3	-0.36686	0.90566	0.90609	0.999999	8351	0	-0.36686	FALSE	-	-	-	-	-	-
BMPR1A	5	0.050078	0.14148	0.995661	1328	2	-0.11354	0.56107	0.70193	0.999999	6442	2	-0.11354	FALSE	-	-	-	-	-	-
ATP2C1	5	0.050103	0.14154	0.995661	1329	2	0.38014	0.09891	0.22497	0.979195	2160	3	0.38014	FALSE	-	-	-	-	-	-
ARFGEF2	5	0.050161	0.14167	0.995661	1330	3	-0.49062	0.50446	0.65263	0.999999	6004	2	-0.49062	FALSE	-	-	-	-	-	-
TAF1	5	0.050176	0.14172	0.995661	1331	3	-0.94117	0.5812	0.71984	0.999999	6610	1	-0.94117	FALSE	-	-	-	-	-	-
MAP3K1	5	0.050191	0.14175	0.995661	1332	3	-0.80832	0.18603	0.35532	0.999999	3280	1	-0.80832	FALSE	-	-	-	-	-	-
FANCG	5	0.050202	0.14178	0.995661	1333	3	-0.64075	0.4688	0.62241	0.999999	5727	1	-0.64075	FALSE	-	-	-	-	-	-
OPA3	5	0.050249	0.14189	0.995661	1334	3	-1.1506	0.6507	0.74785	0.999999	6879	1	-1.1506	FALSE	-	-	-	-	-	-
JAM3	5	0.050252	0.1419	0.995661	1335	2	-0.012779	0.88546	0.88599	0.999999	8179	1	-0.012779	FALSE	-	-	-	-	-	-
CCNH	5	0.050309	0.14203	0.99578	1336	4	-0.57364	0.48106	0.63272	0.999999	5827	1	-0.57364	FALSE	-	-	-	-	-	-
SLC16A4	5	0.050451	0.14236	0.99578	1337	2	-0.037648	0.21716	0.39965	0.999999	3695	2	-0.037648	FALSE	-	-	-	-	-	-
AP2S1	5	0.050458	0.14238	0.99578	1338	3	-0.99753	0.50162	0.65019	0.999999	5987	2	-0.99753	FALSE	-	-	-	-	-	-
RRAS2	5	0.050462	0.14239	0.99578	1339	4	-0.41113	0.96493	0.96503	0.999999	8877	0	-0.41113	FALSE	-	-	-	-	-	-
PIGM	5	0.050517	0.14254	0.99578	1340	4	-0.6782	0.017865	0.057784	0.940521	565	1	-0.6782	FALSE	-	-	-	-	-	-
NSUN4	5	0.050557	0.14264	0.99578	1341	2	-0.13158	0.51961	0.66554	0.999999	6122	2	-0.13158	FALSE	-	-	-	-	-	-
ZFP26	5	0.050605	0.14276	0.99578	1342	4	-0.49053	0.76046	0.79802	0.999999	7369	1	-0.49053	FALSE	-	-	-	-	-	-
MIPEP	5	0.050626	0.14281	0.99578	1343	3	-0.39455	0.34569	0.52013	0.999999	4795	2	-0.39455	FALSE	-	-	-	-	-	-
NUDT3	5	0.050656	0.14288	0.99578	1344	4	-0.38631	0.84307	0.85002	0.999999	7845	1	-0.38631	FALSE	-	-	-	-	-	-
DARS2	5	0.050738	0.14307	0.995875	1345	3	-0.66243	0.11931	0.25662	0.984837	2442	2	-0.66243	FALSE	-	-	-	-	-	-
RBM18	5	0.050759	0.14311	0.995875	1346	4	-0.35884	0.66323	0.75288	0.999999	6928	1	-0.35884	FALSE	-	-	-	-	-	-
ITGB2	5	0.050938	0.14354	0.996519	1348	4	-0.85566	0.63912	0.74335	0.999999	6840	1	-0.85566	FALSE	-	-	-	-	-	-
ADPRM	5	0.050953	0.14356	0.996519	1349	2	0.015444	0.07047	0.17978	0.977242	1718	1	0.015444	FALSE	-	-	-	-	-	-
MLKL	5	0.05099	0.14366	0.996519	1350	3	-0.97623	0.049171	0.13777	0.972686	1322	2	-0.97623	FALSE	-	-	-	-	-	-
CNPPD1	10	0.051069	0.18727	0.997175	1351	4	0.1476	0.48506	0.74072	0.999999	5857	4	0.1476	FALSE	-	-	-	-	-	-
CHEK2	5	0.051151	0.14403	0.996519	1352	1	0.29138	0.18908	0.3597	0.999999	3316	3	0.29138	FALSE	-	-	-	-	-	-
ACAD8	5	0.051176	0.14409	0.996519	1353	3	-0.36687	0.97004	0.97018	0.999999	8928	0	-0.36687	FALSE	-	-	-	-	-	-
ATRX	5	0.051302	0.14441	0.996519	1354	3	-0.48933	0.11557	0.25083	0.984837	2383	2	-0.48933	FALSE	-	-	-	-	-	-
PPFIBP1	5	0.051348	0.1445	0.996519	1355	2	-0.055568	0.94181	0.94206	0.999999	8672	0	-0.055568	FALSE	-	-	-	-	-	-
PSMG4	5	0.051359	0.14452	0.996519	1356	4	-1.2751	0.8135	0.82941	0.999999	7654	1	-1.2751	FALSE	-	-	-	-	-	-
RASSF5	5	0.051402	0.14462	0.996519	1357	3	-0.60556	0.74681	0.79077	0.999999	7298	1	-0.60556	FALSE	-	-	-	-	-	-
BOLA3	5	0.051523	0.1449	0.996519	1358	4	-0.76867	0.75206	0.79347	0.999999	7315	1	-0.76867	FALSE	-	-	-	-	-	-
PCYT1A	5	0.051579	0.14502	0.996519	1359	4	-0.36288	0.81407	0.82977	0.999999	7658	1	-0.36288	FALSE	-	-	-	-	-	-
FARSA	5	0.051589	0.14505	0.996519	1360	3	-0.79895	0.95069	0.95086	0.999999	8740	0	-0.79895	FALSE	-	-	-	-	-	-
CLPP	5	0.051752	0.14544	0.996519	1361	4	-0.37493	0.59404	0.72697	0.999999	6672	1	-0.37493	FALSE	-	-	-	-	-	-
BHLHE40	5	0.05178	0.1455	0.996519	1362	4	-0.39451	0.9068	0.90723	0.999999	8359	0	-0.39451	FALSE	-	-	-	-	-	-
TBC1D10A	5	0.051802	0.14555	0.996519	1363	4	-0.61456	0.89571	0.89611	0.999999	8271	0	-0.61456	FALSE	-	-	-	-	-	-
MTOR	5	0.051843	0.14564	0.996519	1364	2	0.075063	0.35669	0.52897	0.999999	4875	1	0.075063	FALSE	-	-	-	-	-	-
AI467606	5	0.051941	0.14586	0.996519	1365	3	-0.53743	0.13607	0.28196	0.986289	2671	2	-0.53743	FALSE	-	-	-	-	-	-
TMEM50A	5	0.052108	0.14623	0.996519	1366	3	-1.0408	0.8905	0.89097	0.999999	8222	1	-1.0408	FALSE	-	-	-	-	-	-
B9D1	5	0.052238	0.14653	0.996519	1367	2	-0.2389	0.37169	0.54136	0.999999	4996	1	-0.2389	FALSE	-	-	-	-	-	-
RPS6KA3	5	0.052243	0.14655	0.996519	1368	3	-0.69331	0.92044	0.92086	0.999999	8484	0	-0.69331	FALSE	-	-	-	-	-	-
EFHD2	5	0.052284	0.14664	0.996519	1369	2	-0.2259	0.33286	0.50978	0.999999	4697	2	-0.2259	FALSE	-	-	-	-	-	-
ACOX3	5	0.052435	0.14698	0.996519	1370	2	0.40983	0.16285	0.32176	0.999999	2996	3	0.40983	FALSE	-	-	-	-	-	-
CCDC91	5	0.052438	0.14698	0.996519	1371	3	-0.56198	0.87827	0.87922	0.999999	8112	1	-0.56198	FALSE	-	-	-	-	-	-
NARS2	5	0.052483	0.14709	0.996519	1372	3	-0.65412	0.27954	0.46671	0.999999	4306	1	-0.65412	FALSE	-	-	-	-	-	-
IGFBP3	5	0.052487	0.1471	0.996519	1373	2	-0.069727	0.12266	0.26172	0.984837	2484	1	-0.069727	FALSE	-	-	-	-	-	-
RNF14	5	0.05252	0.14718	0.996519	1374	4	-0.83548	0.98441	0.98452	0.999999	9078	0	-0.83548	FALSE	-	-	-	-	-	-
PSMF1	5	0.052543	0.14723	0.996519	1375	4	-0.46589	0.14454	0.29472	0.993132	2767	1	-0.46589	FALSE	-	-	-	-	-	-
ZDHHC5	5	0.05261	0.14742	0.996519	1376	4	-0.55673	0.63953	0.74349	0.999999	6842	1	-0.55673	FALSE	-	-	-	-	-	-
CDC6	5	0.052614	0.14742	0.996519	1377	3	-0.34287	0.54049	0.68391	0.999999	6301	2	-0.34287	FALSE	-	-	-	-	-	-
KCTD3	5	0.052664	0.14751	0.996519	1378	3	-0.42449	0.1234	0.26282	0.984837	2493	2	-0.42449	FALSE	-	-	-	-	-	-
PMP22	10	0.052727	0.19209	0.997175	1379	6	-0.62186	0.30021	0.5753	0.999999	4456	3	-0.62186	FALSE	-	-	-	-	-	-
ALAS2	5	0.052732	0.14769	0.996519	1380	3	-0.26315	0.9719	0.97205	0.999999	8950	0	-0.26315	FALSE	-	-	-	-	-	-
RPE	5	0.052769	0.14778	0.996519	1381	4	-0.59092	0.97942	0.97966	0.999999	9031	0	-0.59092	FALSE	-	-	-	-	-	-
CENPL	5	0.052848	0.14797	0.996519	1382	4	-0.50821	0.783	0.81053	0.999999	7492	1	-0.50821	FALSE	-	-	-	-	-	-
PPP1R8	5	0.052888	0.14806	0.996519	1383	4	-0.35699	0.96196	0.96203	0.999999	8845	0	-0.35699	FALSE	-	-	-	-	-	-
ATG16L2	5	0.052927	0.14815	0.996519	1384	4	-0.60595	0.70006	0.7686	0.999999	7092	1	-0.60595	FALSE	-	-	-	-	-	-
STT3A	5	0.052929	0.14815	0.996519	1385	2	-0.032445	0.51141	0.65859	0.999999	6064	2	-0.032445	FALSE	-	-	-	-	-	-
DYRK3	5	0.052948	0.14821	0.996519	1386	3	-0.83574	0.21559	0.39738	0.999999	3675	2	-0.83574	FALSE	-	-	-	-	-	-
TRAPPC12	5	0.05295	0.14821	0.996519	1387	4	-0.40113	0.39142	0.5575	0.999999	5143	1	-0.40113	FALSE	-	-	-	-	-	-
BPNT1	5	0.052978	0.14828	0.996519	1388	4	-0.89955	0.96747	0.96758	0.999999	8904	0	-0.89955	FALSE	-	-	-	-	-	-
TFDP2	10	0.052986	0.19287	0.997175	1389	7	-0.3873	0.46962	0.72759	0.999999	5735	2	-0.3873	FALSE	-	-	-	-	-	-
TAF12	5	0.053127	0.14865	0.996519	1390	3	-0.74385	0.39105	0.5572	0.999999	5141	2	-0.74385	FALSE	-	-	-	-	-	-
PPIL3	4	0.053148	0.13413	0.988594	1391	2	0.064644	0.045083	0.11195	0.963838	1230	2	0.064644	FALSE	-	-	-	-	-	-
MTHFD2	5	0.053225	0.14891	0.996519	1392	2	-0.042885	0.48124	0.63285	0.999999	5828	2	-0.042885	FALSE	-	-	-	-	-	-
FAM89B	8	0.053235	0.18167	0.997175	1393	5	-0.52946	0.58946	0.78734	0.999999	6654	1	-0.52946	FALSE	-	-	-	-	-	-
IARS	5	0.053275	0.14903	0.996519	1394	4	-0.64934	0.98228	0.9824	0.999999	9058	0	-0.64934	FALSE	-	-	-	-	-	-
IMPDH1	10	0.053285	0.19374	0.997175	1395	7	-0.51009	0.99579	0.99575	0.999999	9205	0	-0.51009	FALSE	-	-	-	-	-	-
SDHA	5	0.053324	0.14913	0.996519	1396	2	0.76481	0.0052319	0.021504	0.913683	208	3	0.76481	FALSE	-	-	-	-	-	-
RNF38	15	0.053366	0.21608	0.997175	1397	9	-0.29067	0.30734	0.6312	0.999999	4500	5	-0.29067	FALSE	-	-	-	-	-	-
DCAF11	5	0.053479	0.1495	0.996519	1398	3	-0.22698	0.62244	0.73708	0.999999	6783	1	-0.22698	FALSE	-	-	-	-	-	-
NMRAL1	5	0.053504	0.14956	0.996519	1399	3	-0.61	0.14135	0.28992	0.99117	2732	2	-0.61	FALSE	-	-	-	-	-	-
NCAPH	5	0.053521	0.1496	0.996519	1400	2	0.049391	0.42787	0.58776	0.999999	5420	2	0.049391	FALSE	-	-	-	-	-	-
OLFR1444	5	0.053582	0.14973	0.996519	1401	3	-0.66926	0.17477	0.33916	0.999999	3146	1	-0.66926	FALSE	-	-	-	-	-	-
CDK5R1	5	0.053599	0.14977	0.996519	1402	4	-0.63099	0.96897	0.96909	0.999999	8915	0	-0.63099	FALSE	-	-	-	-	-	-
MEA1	5	0.05362	0.14981	0.996519	1403	2	0.04019	0.097182	0.22224	0.979195	2133	2	0.04019	FALSE	-	-	-	-	-	-
ZFP462	10	0.053627	0.19475	0.997175	1404	5	-0.31304	0.65659	0.84049	0.999999	6900	2	-0.31304	FALSE	-	-	-	-	-	-
CEP41	5	0.053632	0.14983	0.996519	1405	2	-0.34232	0.7743	0.80551	0.999999	7442	1	-0.34232	FALSE	-	-	-	-	-	-
CTSD	5	0.053719	0.15004	0.996519	1406	2	-0.15847	0.28444	0.47072	0.999999	4333	2	-0.15847	FALSE	-	-	-	-	-	-
ACAA2	5	0.053719	0.15004	0.996519	1407	3	-0.74369	0.56761	0.70773	0.999999	6494	1	-0.74369	FALSE	-	-	-	-	-	-
RPL36	5	0.053734	0.15008	0.996519	1408	3	-0.85025	0.76957	0.80297	0.999999	7423	1	-0.85025	FALSE	-	-	-	-	-	-
COA4	5	0.053749	0.15012	0.996519	1409	3	-0.78196	0.97905	0.97929	0.999999	9024	0	-0.78196	FALSE	-	-	-	-	-	-
TLR6	5	0.053782	0.15019	0.996519	1410	4	-0.52997	0.68089	0.76023	0.999999	7001	1	-0.52997	FALSE	-	-	-	-	-	-
CDC45	5	0.053793	0.15023	0.996519	1411	4	-0.55799	0.94048	0.94074	0.999999	8659	0	-0.55799	FALSE	-	-	-	-	-	-
RAB14	5	0.053862	0.15038	0.996519	1412	4	-0.75808	0.92197	0.9224	0.999999	8499	0	-0.75808	FALSE	-	-	-	-	-	-
ARID2	5	0.053867	0.15039	0.996519	1414	3	-0.37262	0.081024	0.19675	0.977242	1874	2	-0.37262	FALSE	-	-	-	-	-	-
ZC3H11A	5	0.053867	0.15039	0.996519	1413	3	-0.61344	0.93798	0.93817	0.999999	8637	0	-0.61344	FALSE	-	-	-	-	-	-
FBXL6	5	0.054008	0.15072	0.996519	1415	3	-0.83995	0.084585	0.20244	0.977242	1939	1	-0.83995	FALSE	-	-	-	-	-	-
ORC2	5	0.054015	0.15073	0.996519	1416	4	-0.32415	0.52634	0.67147	0.999999	6184	1	-0.32415	FALSE	-	-	-	-	-	-
PPFIBP2	5	0.054016	0.15073	0.996519	1417	2	0.17095	0.42316	0.58395	0.999999	5375	2	0.17095	FALSE	-	-	-	-	-	-
TATDN1	5	0.054046	0.15083	0.996519	1419	4	-0.52381	0.014609	0.048711	0.940521	472	1	-0.52381	FALSE	-	-	-	-	-	-
SERPINB9D	5	0.054113	0.15101	0.996519	1420	3	-0.66489	0.57862	0.71751	0.999999	6584	2	-0.66489	FALSE	-	-	-	-	-	-
LYSMD3	5	0.05416	0.15112	0.996519	1421	3	-0.63636	0.53983	0.68333	0.999999	6295	2	-0.63636	FALSE	-	-	-	-	-	-
MMGT1	5	0.054207	0.15123	0.996519	1422	4	-1.1279	0.97893	0.97918	0.999999	9021	0	-1.1279	FALSE	-	-	-	-	-	-
HARS	5	0.054212	0.15124	0.996519	1423	3	-0.32619	0.29129	0.47615	0.999999	4389	1	-0.32619	FALSE	-	-	-	-	-	-
ZFP715	5	0.054221	0.15126	0.996519	1424	2	0.49644	0.084071	0.2016	0.977242	1930	3	0.49644	FALSE	-	-	-	-	-	-
PMCH	5	0.054311	0.15147	0.996519	1425	2	-0.21142	0.95713	0.95725	0.999999	8795	0	-0.21142	FALSE	-	-	-	-	-	-
TNFRSF9	5	0.054409	0.15168	0.996519	1426	2	0.4101	0.12955	0.27213	0.984837	2584	3	0.4101	FALSE	-	-	-	-	-	-
CAPN10	5	0.054466	0.15182	0.996519	1427	4	-0.76173	0.86955	0.8714	0.999999	8044	1	-0.76173	FALSE	-	-	-	-	-	-
MTA1	5	0.054473	0.15185	0.996519	1428	4	-0.54927	0.49571	0.64521	0.999999	5938	1	-0.54927	FALSE	-	-	-	-	-	-
TRIM25	5	0.054507	0.15193	0.996519	1429	4	-0.96038	0.98046	0.98065	0.999999	9038	0	-0.96038	FALSE	-	-	-	-	-	-
FKBP8	5	0.054508	0.15193	0.996519	1430	3	-0.63195	0.052386	0.14558	0.972686	1394	2	-0.63195	FALSE	-	-	-	-	-	-
CRYAB	5	0.054565	0.15206	0.996519	1431	4	-0.49876	0.73986	0.78733	0.999999	7264	1	-0.49876	FALSE	-	-	-	-	-	-
UCP2	10	0.054648	0.19772	0.997175	1432	6	-0.62822	0.075604	0.23653	0.98306	1802	3	-0.62822	FALSE	-	-	-	-	-	-
SART1	5	0.054669	0.1523	0.996519	1433	4	-0.59778	0.91984	0.92028	0.999999	8478	0	-0.59778	FALSE	-	-	-	-	-	-
MINK1	5	0.054733	0.15247	0.996519	1434	4	-0.59358	0.37898	0.5473	0.999999	5054	1	-0.59358	FALSE	-	-	-	-	-	-
SRSF7	5	0.054762	0.15253	0.996519	1435	4	-0.81405	0.96167	0.96172	0.999999	8842	0	-0.81405	FALSE	-	-	-	-	-	-
CACYBP	5	0.054797	0.15261	0.996519	1436	4	-0.55754	0.83082	0.84122	0.999999	7754	1	-0.55754	FALSE	-	-	-	-	-	-
SF3B5	5	0.054803	0.15262	0.996519	1438	2	0.34816	0.1453	0.29583	0.993132	2780	3	0.34816	FALSE	-	-	-	-	-	-
MBIP	5	0.054803	0.15262	0.996519	1437	3	-0.7194	0.95543	0.95556	0.999999	8781	0	-0.7194	FALSE	-	-	-	-	-	-
MRPL16	5	0.054902	0.15283	0.996519	1439	2	-0.40914	0.95444	0.9546	0.999999	8769	0	-0.40914	FALSE	-	-	-	-	-	-
LAPTM5	5	0.05496	0.15295	0.996519	1440	4	-0.73177	0.9018	0.90222	0.999999	8321	0	-0.73177	FALSE	-	-	-	-	-	-
EGLN1	5	0.054968	0.15296	0.996519	1441	2	-0.064296	0.17158	0.33458	0.999999	3109	1	-0.064296	FALSE	-	-	-	-	-	-
ASIC3	5	0.055001	0.15303	0.996519	1442	2	-0.25408	0.90392	0.90431	0.999999	8337	0	-0.25408	FALSE	-	-	-	-	-	-
USPL1	5	0.055019	0.15308	0.996519	1443	2	-0.1291	0.57216	0.71168	0.999999	6529	2	-0.1291	FALSE	-	-	-	-	-	-
PDGFC	5	0.055099	0.15326	0.996519	1444	1	0.19376	0.48765	0.63838	0.999999	5873	2	0.19376	FALSE	-	-	-	-	-	-
SAV1	5	0.055123	0.15331	0.996519	1445	4	-0.429	0.50174	0.65029	0.999999	5988	1	-0.429	FALSE	-	-	-	-	-	-
TAB1	5	0.055198	0.15349	0.996519	1446	2	-0.21773	0.076679	0.18968	0.977242	1813	1	-0.21773	FALSE	-	-	-	-	-	-
PSMB4	5	0.055296	0.15373	0.996519	1447	3	-0.28713	0.46836	0.62202	0.999999	5724	1	-0.28713	FALSE	-	-	-	-	-	-
MDM2	5	0.055355	0.15386	0.996519	1448	2	0.02368	0.21907	0.40234	0.999999	3720	1	0.02368	FALSE	-	-	-	-	-	-
SLC38A2	5	0.055485	0.15415	0.996519	1449	4	-0.5281	0.73463	0.78476	0.999999	7246	1	-0.5281	FALSE	-	-	-	-	-	-
TMEM95	5	0.055493	0.15416	0.996519	1450	1	0.35882	0.18557	0.3547	0.999999	3275	3	0.35882	FALSE	-	-	-	-	-	-
STAR	4	0.055585	0.13865	0.988594	1451	2	-0.92358	0.30329	0.44688	0.999999	4473	1	-0.92358	FALSE	-	-	-	-	-	-
SUFU	5	0.055588	0.15439	0.996519	1452	2	-0.17621	0.81307	0.82911	0.999999	7652	1	-0.17621	FALSE	-	-	-	-	-	-
FBXO40	5	0.055604	0.15442	0.996519	1453	3	-0.79017	0.0055048	0.022566	0.913683	223	2	-0.79017	FALSE	-	-	-	-	-	-
VPS9D1	5	0.05569	0.15461	0.996519	1454	2	0.022913	0.29669	0.48046	0.999999	4428	2	0.022913	FALSE	-	-	-	-	-	-
SLC2A6	5	0.055801	0.15486	0.996519	1455	4	-0.34428	0.98674	0.98679	0.999999	9101	0	-0.34428	FALSE	-	-	-	-	-	-
AGER	5	0.055874	0.15503	0.996519	1456	3	-0.98255	0.89342	0.89382	0.999999	8251	0	-0.98255	FALSE	-	-	-	-	-	-
FOXM1	4	0.055902	0.13922	0.991138	1457	3	-0.58143	0.22043	0.3624	0.999999	3743	1	-0.58143	FALSE	-	-	-	-	-	-
COX11	5	0.056037	0.15538	0.996519	1458	4	-1.165	0.60037	0.72922	0.999999	6700	1	-1.165	FALSE	-	-	-	-	-	-
HNRNPR	5	0.056084	0.15549	0.996519	1459	1	0.5217	0.018902	0.060558	0.940521	603	4	0.5217	FALSE	-	-	-	-	-	-
ZBTB46	5	0.056264	0.15589	0.996519	1460	2	0.016835	0.21208	0.39249	0.999999	3621	2	0.016835	FALSE	-	-	-	-	-	-
TOR1A	5	0.056281	0.15594	0.996519	1461	2	0.063641	0.15846	0.31531	0.999999	2941	2	0.063641	FALSE	-	-	-	-	-	-
ZBTB49	5	0.05638	0.15614	0.996519	1462	3	-0.39234	0.35567	0.52816	0.999999	4870	1	-0.39234	FALSE	-	-	-	-	-	-
URM1	10	0.056415	0.20278	0.997175	1463	7	-0.37437	0.12122	0.32926	0.999999	2464	1	-0.37437	FALSE	-	-	-	-	-	-
SLC25A32	5	0.056478	0.1564	0.996519	1464	2	0.52255	0.15745	0.31371	0.999999	2930	3	0.52255	FALSE	-	-	-	-	-	-
ACTR2	5	0.056486	0.15641	0.996519	1465	4	-0.75165	0.82157	0.83476	0.999999	7706	1	-0.75165	FALSE	-	-	-	-	-	-
ZFP292	5	0.056527	0.15651	0.996519	1466	4	-0.36304	0.97611	0.97632	0.999999	8992	0	-0.36304	FALSE	-	-	-	-	-	-
BCDIN3D	5	0.056557	0.15657	0.996519	1467	4	-0.63291	0.90827	0.90869	0.999999	8371	0	-0.63291	FALSE	-	-	-	-	-	-
NUP188	5	0.056576	0.15661	0.996519	1468	1	0.12293	0.2223	0.40676	0.999999	3768	2	0.12293	FALSE	-	-	-	-	-	-
TMCO4	5	0.056878	0.1573	0.996519	1469	4	-0.41124	0.97568	0.97587	0.999999	8984	0	-0.41124	FALSE	-	-	-	-	-	-
ELMO1	5	0.05689	0.15733	0.996519	1470	4	-0.50974	0.50823	0.65592	0.999999	6034	1	-0.50974	FALSE	-	-	-	-	-	-
INTS9	5	0.056944	0.15744	0.996519	1472	3	-1.7601	0.33048	0.50783	0.999999	4677	1	-1.7601	FALSE	-	-	-	-	-	-
CCNY	5	0.05697	0.15749	0.996519	1473	2	-0.25063	0.18891	0.35945	0.999999	3314	1	-0.25063	FALSE	-	-	-	-	-	-
SERPINB9C	10	0.057047	0.20457	0.997175	1474	6	-0.56174	0.89742	0.95085	0.999999	8283	1	-0.56174	FALSE	-	-	-	-	-	-
DHX36	5	0.057048	0.15766	0.996519	1475	3	-0.70399	0.52061	0.66643	0.999999	6133	2	-0.70399	FALSE	-	-	-	-	-	-
HTATIP2	5	0.057086	0.15776	0.996519	1476	3	-0.65038	0.70343	0.77012	0.999999	7109	1	-0.65038	FALSE	-	-	-	-	-	-
ITGB3BP	5	0.0571	0.15779	0.996519	1477	2	-0.054984	0.70688	0.77174	0.999999	7123	1	-0.054984	FALSE	-	-	-	-	-	-
MAP4K2	5	0.057167	0.15795	0.996519	1478	1	0.44805	0.017818	0.057646	0.940521	563	4	0.44805	FALSE	-	-	-	-	-	-
ZSWIM8	5	0.057265	0.15819	0.996519	1479	2	-0.2256	0.21022	0.3898	0.999999	3598	2	-0.2256	FALSE	-	-	-	-	-	-
CEP112	5	0.05729	0.15824	0.996519	1480	4	-0.38962	0.16607	0.32654	0.999999	3034	1	-0.38962	FALSE	-	-	-	-	-	-
GPAA1	5	0.057336	0.15834	0.996519	1481	2	0.17214	0.072608	0.18327	0.977242	1752	2	0.17214	FALSE	-	-	-	-	-	-
BRD9	5	0.057343	0.15837	0.996519	1482	4	-0.62428	0.97095	0.97107	0.999999	8939	0	-0.62428	FALSE	-	-	-	-	-	-
RWDD4A	5	0.057432	0.15856	0.996519	1483	3	-0.73377	0.24987	0.44303	0.999999	4080	1	-0.73377	FALSE	-	-	-	-	-	-
LY6E	5	0.057547	0.15881	0.996519	1484	2	1.0768	0.0033201	0.01384	0.878306	146	3	1.0768	FALSE	-	-	-	-	-	-
EMC9	5	0.05756	0.15884	0.996519	1485	3	-0.52955	0.53449	0.67865	0.999999	6259	2	-0.52955	FALSE	-	-	-	-	-	-
DUS3L	5	0.057571	0.15887	0.996519	1486	4	-0.57493	0.46568	0.61973	0.999999	5701	1	-0.57493	FALSE	-	-	-	-	-	-
TMEM168	5	0.057631	0.159	0.996519	1487	4	-0.68644	0.96819	0.96828	0.999999	8912	0	-0.68644	FALSE	-	-	-	-	-	-
CENPP	5	0.057745	0.15926	0.996519	1488	4	-0.80832	0.97014	0.97027	0.999999	8930	0	-0.80832	FALSE	-	-	-	-	-	-
NKRF	5	0.057764	0.1593	0.996519	1489	4	-0.83294	0.21219	0.39264	0.999999	3622	1	-0.83294	FALSE	-	-	-	-	-	-
GART	5	0.057908	0.15964	0.996519	1490	4	-0.79839	0.43463	0.59345	0.999999	5464	1	-0.79839	FALSE	-	-	-	-	-	-
D11WSU47E	5	0.058048	0.15994	0.996519	1491	3	-0.98241	0.45061	0.60698	0.999999	5592	2	-0.98241	FALSE	-	-	-	-	-	-
RDH12	5	0.05815	0.16017	0.996519	1492	3	-0.31224	0.6151	0.73443	0.999999	6760	1	-0.31224	FALSE	-	-	-	-	-	-
CHAC1	5	0.058249	0.16039	0.996519	1493	2	0.23402	0.2076	0.38607	0.999999	3552	3	0.23402	FALSE	-	-	-	-	-	-
IL17F	5	0.058295	0.16048	0.996519	1494	4	-0.3637	0.53111	0.67565	0.999999	6225	1	-0.3637	FALSE	-	-	-	-	-	-
HADHA	5	0.058298	0.16048	0.996519	1495	3	-0.37866	0.19448	0.36743	0.999999	3384	1	-0.37866	FALSE	-	-	-	-	-	-
EIF3M	5	0.058298	0.16048	0.996519	1496	2	-0.22111	0.60618	0.73127	0.999999	6728	1	-0.22111	FALSE	-	-	-	-	-	-
EXOSC10	5	0.058347	0.16062	0.996519	1497	2	-0.22584	0.17713	0.34246	0.999999	3174	2	-0.22584	FALSE	-	-	-	-	-	-
MEGF11	5	0.058364	0.16066	0.996519	1498	2	0.49165	0.10416	0.23321	0.98306	2232	3	0.49165	FALSE	-	-	-	-	-	-
UBL3	5	0.058404	0.16076	0.996519	1499	4	-0.50159	0.94957	0.9498	0.999999	8733	0	-0.50159	FALSE	-	-	-	-	-	-
APH1B	5	0.058476	0.1609	0.996519	1500	4	-0.5805	0.97527	0.97547	0.999999	8982	0	-0.5805	FALSE	-	-	-	-	-	-
NSUN2	5	0.058543	0.16106	0.996519	1501	2	-0.063673	0.73305	0.78401	0.999999	7237	1	-0.063673	FALSE	-	-	-	-	-	-
TBCC	5	0.058637	0.16129	0.996519	1502	3	-0.67784	0.73701	0.78594	0.999999	7255	1	-0.67784	FALSE	-	-	-	-	-	-
IRF4	5	0.058642	0.1613	0.996519	1503	2	0.1025	0.55847	0.69963	0.999999	6428	1	0.1025	FALSE	-	-	-	-	-	-
GNPAT	5	0.058695	0.16142	0.996519	1505	4	-0.6956	0.71788	0.77674	0.999999	7177	1	-0.6956	FALSE	-	-	-	-	-	-
KIF22	5	0.058787	0.16161	0.996519	1506	3	-0.92351	0.26909	0.45835	0.999999	4229	1	-0.92351	FALSE	-	-	-	-	-	-
DUSP4	5	0.058838	0.16173	0.996519	1507	2	-0.22719	0.13043	0.27344	0.984837	2594	2	-0.22719	FALSE	-	-	-	-	-	-
CCDC15	5	0.05884	0.16173	0.996519	1508	3	-0.95367	0.48816	0.63883	0.999999	5878	2	-0.95367	FALSE	-	-	-	-	-	-
ACAD9	5	0.058876	0.16181	0.996519	1509	3	-1.1245	0.5527	0.69445	0.999999	6386	2	-1.1245	FALSE	-	-	-	-	-	-
GAB3	5	0.05889	0.16184	0.996519	1510	4	-0.64766	0.98687	0.98694	0.999999	9103	0	-0.64766	FALSE	-	-	-	-	-	-
MAML2	5	0.058894	0.16185	0.996519	1511	3	-0.37982	0.074839	0.18673	0.977242	1790	1	-0.37982	FALSE	-	-	-	-	-	-
ACADS	5	0.058936	0.16197	0.996519	1512	2	0.3131	0.088757	0.20906	0.977856	2009	3	0.3131	FALSE	-	-	-	-	-	-
MEN1	5	0.058939	0.16197	0.996519	1513	4	-0.68674	0.94145	0.9417	0.999999	8667	0	-0.68674	FALSE	-	-	-	-	-	-
ZFP523	5	0.058947	0.16198	0.996519	1514	3	-0.76465	0.52347	0.66888	0.999999	6164	1	-0.76465	FALSE	-	-	-	-	-	-
CHD1	5	0.058973	0.16204	0.996519	1515	3	-0.62123	0.52284	0.66832	0.999999	6158	1	-0.62123	FALSE	-	-	-	-	-	-
PKMYT1	5	0.058975	0.16205	0.996519	1516	4	-0.35602	0.98038	0.98057	0.999999	9037	0	-0.35602	FALSE	-	-	-	-	-	-
CD226	10	0.058996	0.21	0.997175	1517	7	-0.31898	0.025785	0.10634	0.963838	773	3	-0.31898	FALSE	-	-	-	-	-	-
ANP32A	5	0.059035	0.16219	0.996519	1518	3	-0.30252	0.069011	0.17744	0.977242	1699	2	-0.30252	FALSE	-	-	-	-	-	-
PPP1R3B	5	0.059116	0.16238	0.996519	1519	4	-0.5382	0.80361	0.82319	0.999999	7600	1	-0.5382	FALSE	-	-	-	-	-	-
OAT	5	0.059171	0.1625	0.996519	1520	4	-0.51217	0.71278	0.77439	0.999999	7148	1	-0.51217	FALSE	-	-	-	-	-	-
STK39	5	0.059269	0.1627	0.996519	1521	4	-0.6506	0.97897	0.97922	0.999999	9023	0	-0.6506	FALSE	-	-	-	-	-	-
TERF2	5	0.059317	0.1628	0.996519	1522	4	-0.45885	0.39501	0.56056	0.999999	5172	1	-0.45885	FALSE	-	-	-	-	-	-
C030006K11RIK	5	0.059329	0.16283	0.996519	1523	1	0.054723	0.45499	0.61062	0.999999	5625	2	0.054723	FALSE	-	-	-	-	-	-
TIPIN	5	0.05933	0.16283	0.996519	1524	4	-0.39035	0.2711	0.45999	0.999999	4240	1	-0.39035	FALSE	-	-	-	-	-	-
ZDHHC4	5	0.059427	0.16305	0.996519	1525	3	-0.46526	0.69206	0.76494	0.999999	7060	1	-0.46526	FALSE	-	-	-	-	-	-
NHLRC2	5	0.059486	0.16316	0.996519	1526	4	-1.0808	0.077646	0.19121	0.977242	1830	1	-1.0808	FALSE	-	-	-	-	-	-
PERP	5	0.059518	0.16325	0.996519	1527	4	-0.81337	0.96094	0.961	0.999999	8836	0	-0.81337	FALSE	-	-	-	-	-	-
SYT1	5	0.059526	0.16326	0.996519	1528	2	-0.16636	0.68304	0.76108	0.999999	7014	1	-0.16636	FALSE	-	-	-	-	-	-
NNAT	5	0.059598	0.16342	0.996519	1529	3	-0.77572	0.68006	0.75989	0.999999	6997	1	-0.77572	FALSE	-	-	-	-	-	-
MKRN2	5	0.0596	0.16342	0.996519	1530	4	-0.59145	0.51056	0.65789	0.999999	6056	1	-0.59145	FALSE	-	-	-	-	-	-
WDR90	5	0.059718	0.16371	0.996519	1531	2	0.033404	0.43906	0.59721	0.999999	5503	1	0.033404	FALSE	-	-	-	-	-	-
RFC2	5	0.059722	0.16372	0.996519	1532	3	-0.40986	0.40181	0.56616	0.999999	5220	2	-0.40986	FALSE	-	-	-	-	-	-
MPP1	5	0.059727	0.16373	0.996519	1533	3	-0.65691	0.17813	0.34391	0.999999	3182	2	-0.65691	FALSE	-	-	-	-	-	-
PCK2	5	0.059792	0.16388	0.996519	1534	3	-1.0233	0.18068	0.34767	0.999999	3213	2	-1.0233	FALSE	-	-	-	-	-	-
IFT46	5	0.05982	0.16394	0.996519	1535	1	0.074655	0.01634	0.053466	0.940521	522	2	0.074655	FALSE	-	-	-	-	-	-
DMRTA2	5	0.059918	0.16419	0.996519	1536	2	-0.063826	0.87357	0.87503	0.999999	8076	1	-0.063826	FALSE	-	-	-	-	-	-
DFFB	5	0.059937	0.16424	0.996519	1537	3	-0.82341	0.28058	0.46757	0.999999	4312	1	-0.82341	FALSE	-	-	-	-	-	-
EXT2	5	0.059938	0.16424	0.996519	1538	4	-0.52676	0.25616	0.44798	0.999999	4127	1	-0.52676	FALSE	-	-	-	-	-	-
GTF2H4	5	0.059969	0.16431	0.996519	1539	4	-0.53781	0.98756	0.9876	0.999999	9107	0	-0.53781	FALSE	-	-	-	-	-	-
OGFRL1	5	0.060016	0.16441	0.996519	1540	1	0.28208	0.16901	0.33084	0.999999	3082	3	0.28208	FALSE	-	-	-	-	-	-
REEP5	5	0.06008	0.16455	0.996519	1541	4	-0.82882	0.60373	0.73036	0.999999	6716	1	-0.82882	FALSE	-	-	-	-	-	-
CFB	5	0.060154	0.16471	0.996519	1542	4	-0.53015	0.80082	0.82141	0.999999	7581	1	-0.53015	FALSE	-	-	-	-	-	-
DHX40	5	0.060163	0.16473	0.996519	1543	4	-0.75977	0.036826	0.10728	0.963838	1045	1	-0.75977	FALSE	-	-	-	-	-	-
DCAF8	5	0.060213	0.16486	0.996519	1544	3	-0.69119	0.72694	0.78103	0.999999	7215	1	-0.69119	FALSE	-	-	-	-	-	-
SH3GL1	5	0.06026	0.16497	0.996519	1545	3	-0.62921	0.31865	0.49829	0.999999	4583	1	-0.62921	FALSE	-	-	-	-	-	-
RAB3GAP1	5	0.060358	0.1652	0.996519	1546	3	-0.73497	0.92007	0.92051	0.999999	8482	0	-0.73497	FALSE	-	-	-	-	-	-
RNASET2A	5	0.06039	0.16528	0.996519	1547	3	-0.81179	0.89608	0.89651	0.999999	8275	0	-0.81179	FALSE	-	-	-	-	-	-
RNF19A	5	0.060414	0.16533	0.996519	1548	3	-0.28275	0.45544	0.611	0.999999	5629	2	-0.28275	FALSE	-	-	-	-	-	-
DCK	5	0.060439	0.16538	0.996519	1549	4	-0.81591	0.75209	0.79349	0.999999	7316	1	-0.81591	FALSE	-	-	-	-	-	-
AGO2	5	0.060467	0.16545	0.996519	1550	2	0.17332	0.16477	0.32461	0.999999	3018	2	0.17332	FALSE	-	-	-	-	-	-
FAIM	5	0.060494	0.16552	0.996519	1551	3	-0.5342	0.55847	0.69962	0.999999	6427	2	-0.5342	FALSE	-	-	-	-	-	-
PPM1L	5	0.060548	0.16564	0.996519	1552	3	-0.54836	0.11533	0.25046	0.984837	2379	2	-0.54836	FALSE	-	-	-	-	-	-
CENPF	5	0.060663	0.16593	0.996519	1553	4	-0.46242	0.92236	0.9228	0.999999	8503	0	-0.46242	FALSE	-	-	-	-	-	-
SLC2A1	5	0.060703	0.16601	0.996519	1554	3	-0.78384	0.8819	0.88259	0.999999	8151	1	-0.78384	FALSE	-	-	-	-	-	-
NDE1	5	0.060709	0.16602	0.996519	1555	2	0.90963	0.00512	0.021035	0.913683	205	3	0.90963	FALSE	-	-	-	-	-	-
ANTXR2	5	0.060899	0.16648	0.996519	1556	1	-0.16482	0.49035	0.64071	0.999999	5902	2	-0.16482	FALSE	-	-	-	-	-	-
MOCOS	5	0.0609	0.16648	0.996519	1557	4	-0.55059	0.36412	0.5351	0.999999	4944	1	-0.55059	FALSE	-	-	-	-	-	-
RCCD1	5	0.060924	0.16654	0.996519	1558	2	-0.2537	0.47782	0.63004	0.999999	5805	2	-0.2537	FALSE	-	-	-	-	-	-
STK38L	5	0.060949	0.16661	0.996519	1559	4	-0.32979	0.9744	0.97452	0.999999	8971	0	-0.32979	FALSE	-	-	-	-	-	-
CNNM4	5	0.060951	0.16661	0.996519	1560	2	-0.24197	0.86407	0.86673	0.999999	8001	1	-0.24197	FALSE	-	-	-	-	-	-
RHOA	5	0.060962	0.16664	0.996519	1561	4	-0.75648	0.024859	0.076547	0.94953	743	1	-0.75648	FALSE	-	-	-	-	-	-
EPC1	10	0.060965	0.21464	0.997175	1562	5	-0.34703	0.28409	0.56021	0.999999	4331	3	-0.34703	FALSE	-	-	-	-	-	-
RNF34	5	0.060997	0.16672	0.996519	1563	2	-0.19308	0.69166	0.76478	0.999999	7058	1	-0.19308	FALSE	-	-	-	-	-	-
DIABLO	5	0.061106	0.16695	0.996519	1564	3	-0.6834	0.32213	0.50114	0.999999	4610	2	-0.6834	FALSE	-	-	-	-	-	-
SRGAP3	5	0.061174	0.1671	0.996519	1565	4	-0.46042	0.93145	0.93182	0.999999	8579	0	-0.46042	FALSE	-	-	-	-	-	-
SRP68	5	0.061187	0.16714	0.996519	1566	4	-0.70831	0.80811	0.82602	0.999999	7627	1	-0.70831	FALSE	-	-	-	-	-	-
PLEKHA1	5	0.061193	0.16716	0.996519	1568	1	0.49109	0.096295	0.22086	0.979195	2114	3	0.49109	FALSE	-	-	-	-	-	-
PARP3	5	0.061193	0.16716	0.996519	1567	2	0.13995	0.19146	0.36316	0.999999	3347	2	0.13995	FALSE	-	-	-	-	-	-
SAFB	5	0.061237	0.16725	0.996519	1569	4	-0.44732	0.95556	0.95569	0.999999	8782	0	-0.44732	FALSE	-	-	-	-	-	-
SPAG1	5	0.061287	0.16736	0.996519	1570	4	-0.4061	0.25998	0.45106	0.999999	4156	1	-0.4061	FALSE	-	-	-	-	-	-
TRAPPC11	5	0.061291	0.16738	0.996519	1571	2	0.78659	0.045505	0.12884	0.972686	1240	3	0.78659	FALSE	-	-	-	-	-	-
DDX21	5	0.061382	0.16762	0.996519	1572	3	-0.54951	0.21626	0.39835	0.999999	3684	2	-0.54951	FALSE	-	-	-	-	-	-
IFI27L2A	5	0.06139	0.16763	0.996519	1573	2	0.074216	0.895	0.89541	0.999999	8264	0	0.074216	FALSE	-	-	-	-	-	-
TMEM167	5	0.061436	0.16772	0.996519	1574	3	-0.1857	0.5674	0.70753	0.999999	6492	1	-0.1857	FALSE	-	-	-	-	-	-
EDC4	5	0.061466	0.16779	0.996519	1575	4	-0.93036	0.65132	0.74807	0.999999	6881	1	-0.93036	FALSE	-	-	-	-	-	-
AFAP1L1	5	0.061488	0.16784	0.996519	1576	3	-0.39298	0.20872	0.38769	0.999999	3571	2	-0.39298	FALSE	-	-	-	-	-	-
API5	5	0.061563	0.16804	0.996701	1577	4	-0.57625	0.98238	0.98248	0.999999	9059	0	-0.57625	FALSE	-	-	-	-	-	-
SRFBP1	5	0.06158	0.16809	0.996701	1578	3	-0.62208	0.0071464	0.027679	0.938533	272	1	-0.62208	FALSE	-	-	-	-	-	-
INTS7	5	0.061684	0.16833	0.996777	1579	3	-0.53796	0.66833	0.755	0.999999	6948	1	-0.53796	FALSE	-	-	-	-	-	-
ATP2A2	5	0.061719	0.16843	0.996777	1581	2	0.44217	0.12173	0.2603	0.984837	2470	3	0.44217	FALSE	-	-	-	-	-	-
RPL6	5	0.061719	0.16843	0.996777	1580	4	-0.39925	0.96406	0.96412	0.999999	8866	0	-0.39925	FALSE	-	-	-	-	-	-
SDAD1	5	0.06188	0.1688	0.997175	1582	2	0.28855	0.11164	0.2448	0.983877	2340	3	0.28855	FALSE	-	-	-	-	-	-
MAG	5	0.061978	0.16903	0.997175	1583	3	-0.33459	0.94773	0.94796	0.999999	8714	0	-0.33459	FALSE	-	-	-	-	-	-
ZFP930	5	0.062016	0.16912	0.997175	1584	4	-0.6426	0.76509	0.80056	0.999999	7395	1	-0.6426	FALSE	-	-	-	-	-	-
CCDC120	10	0.062021	0.21704	0.997175	1585	6	-0.46728	0.21514	0.47308	0.999999	3663	3	-0.46728	FALSE	-	-	-	-	-	-
AIMP1	5	0.06203	0.16915	0.997175	1586	2	0.30082	0.15103	0.30431	0.997214	2849	3	0.30082	FALSE	-	-	-	-	-	-
FIS1	10	0.062046	0.21708	0.997175	1587	6	-0.66627	0.33202	0.60499	0.999999	4691	1	-0.66627	FALSE	-	-	-	-	-	-
HMBS	10	0.062073	0.21716	0.997175	1589	5	-0.16539	0.25113	0.52336	0.999999	4094	4	-0.16539	FALSE	-	-	-	-	-	-
CCAR2	5	0.062139	0.16939	0.997175	1590	2	-0.092159	0.41428	0.57658	0.999999	5309	2	-0.092159	FALSE	-	-	-	-	-	-
KIR3DL1	5	0.062271	0.16969	0.997175	1591	3	-0.3361	0.11539	0.25055	0.984837	2380	1	-0.3361	FALSE	-	-	-	-	-	-
PER2	5	0.062369	0.16993	0.997175	1592	2	-0.21143	0.24998	0.44311	0.999999	4083	2	-0.21143	FALSE	-	-	-	-	-	-
PRDM2	5	0.062437	0.17008	0.997175	1593	3	-0.46718	0.91961	0.92005	0.999999	8472	0	-0.46718	FALSE	-	-	-	-	-	-
SPAST	5	0.062459	0.17013	0.997175	1594	4	-0.78651	0.96654	0.96664	0.999999	8897	0	-0.78651	FALSE	-	-	-	-	-	-
BCKDHB	5	0.062467	0.17014	0.997175	1595	1	0.19992	0.17336	0.3371	0.999999	3127	2	0.19992	FALSE	-	-	-	-	-	-
PNMA1	5	0.062497	0.17022	0.997175	1596	4	-0.4411	0.95701	0.95714	0.999999	8793	0	-0.4411	FALSE	-	-	-	-	-	-
ACCS	5	0.062565	0.17038	0.997175	1597	2	-0.043849	0.23484	0.42425	0.999999	3931	2	-0.043849	FALSE	-	-	-	-	-	-
5031439G07RIK	10	0.062613	0.21835	0.997175	1598	4	0.23022	0.026364	0.1083	0.963838	789	5	0.23022	FALSE	-	-	-	-	-	-
EML3	5	0.062662	0.1706	0.997175	1599	4	-0.52862	0.95743	0.95756	0.999999	8799	0	-0.52862	FALSE	-	-	-	-	-	-
RPA2	5	0.062663	0.1706	0.997175	1600	2	-0.1813	0.69705	0.76721	0.999999	7082	1	-0.1813	FALSE	-	-	-	-	-	-
SKA1	5	0.062899	0.17114	0.997175	1601	2	-0.17421	0.36992	0.53978	0.999999	4982	2	-0.17421	FALSE	-	-	-	-	-	-
TFRC	5	0.062927	0.1712	0.997175	1602	2	-0.11859	0.52141	0.66708	0.999999	6140	2	-0.11859	FALSE	-	-	-	-	-	-
RHBDD3	5	0.062954	0.17125	0.997175	1603	2	0.055786	0.57317	0.71255	0.999999	6542	2	0.055786	FALSE	-	-	-	-	-	-
GADD45GIP1	5	0.062957	0.17126	0.997175	1604	2	0.49727	0.088353	0.20843	0.977242	2002	3	0.49727	FALSE	-	-	-	-	-	-
ELP4	5	0.062983	0.17133	0.997175	1605	3	-0.69157	0.76635	0.80123	0.999999	7405	1	-0.69157	FALSE	-	-	-	-	-	-
AKR1B3	5	0.063008	0.17139	0.997175	1606	3	-0.62662	0.6024	0.72991	0.999999	6711	1	-0.62662	FALSE	-	-	-	-	-	-
TXNIP	5	0.063096	0.17159	0.997175	1607	4	-0.4675	0.97752	0.97776	0.999999	9006	0	-0.4675	FALSE	-	-	-	-	-	-
MON1A	5	0.063115	0.17163	0.997175	1608	4	-0.40141	0.95827	0.95835	0.999999	8808	0	-0.40141	FALSE	-	-	-	-	-	-
IFI203	5	0.063153	0.17171	0.997175	1609	1	0.5829	0.01072	0.037991	0.940521	368	4	0.5829	FALSE	-	-	-	-	-	-
9530077C05RIK	5	0.063251	0.17194	0.997175	1610	1	0.74226	0.03017	0.090335	0.956204	891	3	0.74226	FALSE	-	-	-	-	-	-
MED10	5	0.063365	0.1722	0.997175	1611	3	-0.77814	0.7318	0.78342	0.999999	7229	1	-0.77814	FALSE	-	-	-	-	-	-
CCDC142	5	0.063465	0.17241	0.997175	1612	3	-0.80457	0.42157	0.58264	0.999999	5361	2	-0.80457	FALSE	-	-	-	-	-	-
RNF6	5	0.063472	0.17241	0.997175	1613	2	0.30492	0.20681	0.38495	0.999999	3539	3	0.30492	FALSE	-	-	-	-	-	-
KIT	5	0.063499	0.17247	0.997175	1614	3	-0.67542	0.11754	0.25384	0.984837	2410	2	-0.67542	FALSE	-	-	-	-	-	-
BACH1	5	0.063505	0.17249	0.997175	1615	4	-0.79261	0.98465	0.98474	0.999999	9082	0	-0.79261	FALSE	-	-	-	-	-	-
NCOA5	5	0.063544	0.17258	0.997175	1616	2	-0.21311	0.42456	0.58508	0.999999	5392	2	-0.21311	FALSE	-	-	-	-	-	-
INTS12	5	0.063595	0.17271	0.997175	1617	4	-0.81042	0.36333	0.53445	0.999999	4933	1	-0.81042	FALSE	-	-	-	-	-	-
MTR	5	0.063632	0.17279	0.997175	1618	3	-0.69798	0.26111	0.45197	0.999999	4171	1	-0.69798	FALSE	-	-	-	-	-	-
PSMC3IP	5	0.063642	0.17281	0.997175	1619	2	0.2	0.20971	0.38908	0.999999	3590	2	0.2	FALSE	-	-	-	-	-	-
ZFP940	5	0.063691	0.17292	0.997175	1620	3	-0.57162	0.61042	0.73281	0.999999	6749	1	-0.57162	FALSE	-	-	-	-	-	-
ADPRHL2	5	0.063699	0.17294	0.997175	1621	3	-0.67321	0.8901	0.89057	0.999999	8215	1	-0.67321	FALSE	-	-	-	-	-	-
KIF20B	5	0.063718	0.17299	0.997175	1622	2	-0.24449	0.1783	0.34416	0.999999	3184	2	-0.24449	FALSE	-	-	-	-	-	-
ARL4C	5	0.063838	0.17326	0.997175	1623	3	-0.60248	0.54953	0.6917	0.999999	6364	2	-0.60248	FALSE	-	-	-	-	-	-
GOLGA4	5	0.06393	0.17347	0.997175	1624	4	-0.99207	0.28224	0.46885	0.999999	4323	1	-0.99207	FALSE	-	-	-	-	-	-
VMA21	5	0.063937	0.17349	0.997175	1625	2	-0.22385	0.082932	0.19983	0.977242	1909	2	-0.22385	FALSE	-	-	-	-	-	-
PFAS	5	0.064025	0.17366	0.997175	1626	3	-0.82345	0.39763	0.56274	0.999999	5194	2	-0.82345	FALSE	-	-	-	-	-	-
LSM2	5	0.064131	0.17389	0.997175	1627	1	0.0090205	0.17407	0.33813	0.999999	3137	2	0.0090205	FALSE	-	-	-	-	-	-
9430038I01RIK	5	0.064157	0.17394	0.997175	1628	2	-0.06467	0.26467	0.4548	0.999999	4199	2	-0.06467	FALSE	-	-	-	-	-	-
LGALS1	5	0.064218	0.17409	0.997175	1629	3	-1.1765	0.33475	0.51133	0.999999	4709	2	-1.1765	FALSE	-	-	-	-	-	-
MED13	5	0.064229	0.17412	0.997175	1630	2	-0.30691	0.96621	0.96635	0.999999	8893	0	-0.30691	FALSE	-	-	-	-	-	-
NKIRAS2	5	0.064327	0.17432	0.997175	1631	2	-0.25095	0.013895	0.046726	0.940521	445	2	-0.25095	FALSE	-	-	-	-	-	-
NDST1	5	0.064403	0.17448	0.997175	1632	3	-0.58566	0.19399	0.36674	0.999999	3376	2	-0.58566	FALSE	-	-	-	-	-	-
DDX60	5	0.064424	0.17454	0.997175	1633	3	-0.3612	0.9587	0.95884	0.999999	8812	0	-0.3612	FALSE	-	-	-	-	-	-
ZFP263	5	0.064434	0.17454	0.997175	1634	4	-0.47324	0.010934	0.038606	0.940521	372	1	-0.47324	FALSE	-	-	-	-	-	-
CEP164	5	0.064459	0.1746	0.997175	1635	2	-0.058151	0.92808	0.9285	0.999999	8558	0	-0.058151	FALSE	-	-	-	-	-	-
GYS1	5	0.064522	0.17472	0.997175	1636	3	-0.33571	0.165	0.32497	0.999999	3019	2	-0.33571	FALSE	-	-	-	-	-	-
MVB12B	5	0.064605	0.17491	0.997175	1637	3	-0.86237	0.73983	0.78732	0.999999	7263	1	-0.86237	FALSE	-	-	-	-	-	-
LXN	5	0.064615	0.17493	0.997175	1638	4	-0.38351	0.29121	0.47609	0.999999	4387	1	-0.38351	FALSE	-	-	-	-	-	-
ARHGDIB	5	0.064639	0.17499	0.997175	1639	3	-0.60166	0.95656	0.95667	0.999999	8789	0	-0.60166	FALSE	-	-	-	-	-	-
CAND1	5	0.06468	0.17508	0.997175	1640	4	-0.66312	0.97666	0.9769	0.999999	8995	0	-0.66312	FALSE	-	-	-	-	-	-
FAM160A2	5	0.064718	0.17516	0.997175	1641	1	0.95018	0.014388	0.048098	0.940521	463	4	0.95018	FALSE	-	-	-	-	-	-
GAS7	5	0.064734	0.1752	0.997175	1642	3	-0.87722	0.6694	0.75542	0.999999	6949	1	-0.87722	FALSE	-	-	-	-	-	-
TRAF2	5	0.064815	0.17542	0.997175	1643	2	-0.26297	0.065011	0.17081	0.976922	1633	1	-0.26297	FALSE	-	-	-	-	-	-
PPM1F	5	0.064913	0.17566	0.997175	1644	2	-0.10604	0.57083	0.71045	0.999999	6519	2	-0.10604	FALSE	-	-	-	-	-	-
RPL13A	10	0.064945	0.22352	0.997175	1645	5	-0.18856	0.50462	0.75736	0.999999	6006	4	-0.18856	FALSE	-	-	-	-	-	-
ICAM5	5	0.064953	0.17577	0.997175	1646	4	-0.68435	0.0027297	0.011436	0.868706	117	1	-0.68435	FALSE	-	-	-	-	-	-
STRN3	5	0.064992	0.17586	0.997175	1647	4	-0.30789	0.76256	0.79913	0.999999	7379	1	-0.30789	FALSE	-	-	-	-	-	-
RPS6KA6	5	0.065044	0.17594	0.997175	1648	4	-0.79037	0.47462	0.62742	0.999999	5773	1	-0.79037	FALSE	-	-	-	-	-	-
GOLPH3L	5	0.065061	0.17597	0.997175	1649	3	-0.62957	0.30942	0.49081	0.999999	4509	1	-0.62957	FALSE	-	-	-	-	-	-
FOXD2	5	0.065064	0.17598	0.997175	1650	4	-0.49919	0.94339	0.94368	0.999999	8685	0	-0.49919	FALSE	-	-	-	-	-	-
SLA2	5	0.065084	0.17601	0.997175	1651	4	-0.45258	0.1813	0.34853	0.999999	3220	1	-0.45258	FALSE	-	-	-	-	-	-
MRPL32	5	0.065093	0.17604	0.997175	1652	2	-0.26536	0.51208	0.65915	0.999999	6068	2	-0.26536	FALSE	-	-	-	-	-	-
NUP93	5	0.065145	0.17618	0.997175	1653	4	-0.78101	0.60833	0.73206	0.999999	6739	1	-0.78101	FALSE	-	-	-	-	-	-
SLC39A4	5	0.065266	0.17647	0.997175	1654	4	-0.87744	0.89389	0.8943	0.999999	8258	0	-0.87744	FALSE	-	-	-	-	-	-
POLM	5	0.065384	0.17675	0.997175	1655	4	-0.74978	0.7538	0.79442	0.999999	7327	1	-0.74978	FALSE	-	-	-	-	-	-
HMGN5	5	0.065397	0.17679	0.997175	1656	3	-0.68924	0.12442	0.26431	0.984837	2515	1	-0.68924	FALSE	-	-	-	-	-	-
SLC9A8	5	0.065484	0.17696	0.997175	1657	3	-0.76419	0.97931	0.97954	0.999999	9030	0	-0.76419	FALSE	-	-	-	-	-	-
PDAP1	5	0.065597	0.17721	0.997175	1658	1	-0.023803	0.20884	0.38785	0.999999	3574	2	-0.023803	FALSE	-	-	-	-	-	-
PLK1	8	0.065601	0.2085	0.997175	1659	2	0.44063	0.038388	0.13236	0.972686	1081	5	0.44063	FALSE	-	-	-	-	-	-
TSR3	5	0.065646	0.17732	0.997175	1660	2	-0.14207	0.47001	0.62346	0.999999	5738	2	-0.14207	FALSE	-	-	-	-	-	-
FAM118A	5	0.065712	0.17747	0.997175	1661	4	-0.57798	0.9672	0.96729	0.999999	8902	0	-0.57798	FALSE	-	-	-	-	-	-
ZER1	5	0.065738	0.17752	0.997175	1662	4	-0.35992	0.28547	0.47153	0.999999	4343	1	-0.35992	FALSE	-	-	-	-	-	-
B9D2	5	0.065773	0.17761	0.997175	1663	4	-1.2039	0.98787	0.98793	0.999999	9113	0	-1.2039	FALSE	-	-	-	-	-	-
ZFAND1	10	0.065775	0.22539	0.997175	1664	5	-0.23946	0.047917	0.16817	0.976922	1293	4	-0.23946	FALSE	-	-	-	-	-	-
WDR35	5	0.06583	0.17775	0.997175	1665	4	-0.68092	0.98843	0.98847	0.999999	9120	0	-0.68092	FALSE	-	-	-	-	-	-
D17H6S53E	5	0.065867	0.17783	0.997175	1666	3	-0.88096	0.43626	0.59485	0.999999	5478	1	-0.88096	FALSE	-	-	-	-	-	-
B3GAT3	5	0.066001	0.17814	0.997175	1667	4	-0.5117	0.9631	0.96318	0.999999	8854	0	-0.5117	FALSE	-	-	-	-	-	-
TXNDC9	5	0.066046	0.17823	0.997175	1668	4	-0.70213	0.049369	0.13828	0.972686	1328	1	-0.70213	FALSE	-	-	-	-	-	-
SMARCD2	5	0.066067	0.17828	0.997175	1669	4	-0.54228	0.95191	0.95209	0.999999	8753	0	-0.54228	FALSE	-	-	-	-	-	-
ALG13	5	0.06608	0.17831	0.997175	1670	3	-0.6633	0.16758	0.32877	0.999999	3061	2	-0.6633	FALSE	-	-	-	-	-	-
MAB21L1	5	0.066119	0.1784	0.997175	1672	4	-0.43375	0.60052	0.72927	0.999999	6701	1	-0.43375	FALSE	-	-	-	-	-	-
NAGPA	5	0.066146	0.17847	0.997175	1673	4	-0.42018	0.96851	0.9686	0.999999	8914	0	-0.42018	FALSE	-	-	-	-	-	-
OXSR1	5	0.066225	0.17865	0.997175	1674	4	-0.30332	0.83196	0.84203	0.999999	7763	1	-0.30332	FALSE	-	-	-	-	-	-
ZFP326	5	0.066281	0.17876	0.997175	1675	3	-0.78087	0.11342	0.24757	0.984837	2357	1	-0.78087	FALSE	-	-	-	-	-	-
GM5617	5	0.066317	0.17886	0.997175	1676	4	-0.59824	0.2232	0.4081	0.999999	3781	1	-0.59824	FALSE	-	-	-	-	-	-
ACTR1A	5	0.066378	0.17896	0.997175	1677	3	-0.39282	0.12688	0.26804	0.984837	2551	2	-0.39282	FALSE	-	-	-	-	-	-
CD80	5	0.066423	0.17906	0.997175	1678	4	-0.64044	0.43424	0.59311	0.999999	5462	1	-0.64044	FALSE	-	-	-	-	-	-
CREBZF	5	0.066573	0.17939	0.997175	1679	2	0.21839	0.57964	0.71844	0.999999	6598	2	0.21839	FALSE	-	-	-	-	-	-
PRPS1	5	0.066632	0.17951	0.997175	1680	3	-1.2999	0.56364	0.70421	0.999999	6463	1	-1.2999	FALSE	-	-	-	-	-	-
NEURL4	5	0.066648	0.17956	0.997175	1681	4	-0.656	0.54402	0.6869	0.999999	6326	1	-0.656	FALSE	-	-	-	-	-	-
PTCD3	5	0.066729	0.17974	0.997175	1682	2	-0.079299	0.82079	0.83426	0.999999	7703	1	-0.079299	FALSE	-	-	-	-	-	-
CEP192	5	0.066768	0.17983	0.997175	1683	4	-0.64481	0.28705	0.47274	0.999999	4352	1	-0.64481	FALSE	-	-	-	-	-	-
POLR1E	5	0.066834	0.17997	0.997175	1684	4	-0.41356	0.9832	0.98327	0.999999	9069	0	-0.41356	FALSE	-	-	-	-	-	-
ANK	5	0.066927	0.1802	0.997175	1685	4	-0.45633	0.41867	0.58023	0.999999	5340	1	-0.45633	FALSE	-	-	-	-	-	-
MRPS33	5	0.067061	0.1805	0.997175	1686	3	-0.75589	0.067354	0.17469	0.976922	1674	1	-0.75589	FALSE	-	-	-	-	-	-
SASH3	5	0.067087	0.18055	0.997175	1687	4	-0.50337	0.96513	0.96522	0.999999	8880	0	-0.50337	FALSE	-	-	-	-	-	-
DEF6	5	0.067126	0.18062	0.997175	1688	4	-0.42836	0.97959	0.97982	0.999999	9032	0	-0.42836	FALSE	-	-	-	-	-	-
ATP11B	5	0.067159	0.18069	0.997175	1689	2	0.016498	0.68715	0.76285	0.999999	7032	1	0.016498	FALSE	-	-	-	-	-	-
TWISTNB	5	0.067206	0.18081	0.997175	1690	4	-0.53241	0.36131	0.53277	0.999999	4918	1	-0.53241	FALSE	-	-	-	-	-	-
RRN3	5	0.067256	0.18091	0.997175	1691	2	-0.12742	0.047586	0.13394	0.972686	1283	2	-0.12742	FALSE	-	-	-	-	-	-
PTK2B	10	0.067449	0.22918	0.997486	1692	4	-0.1457	0.27204	0.54891	0.999999	4247	3	-0.1457	FALSE	-	-	-	-	-	-
TSFM	5	0.067511	0.18147	0.997175	1693	3	-1.2291	0.95377	0.95388	0.999999	8765	0	-1.2291	FALSE	-	-	-	-	-	-
CLPX	5	0.067549	0.18155	0.997175	1694	2	0.023398	0.38688	0.5538	0.999999	5113	2	0.023398	FALSE	-	-	-	-	-	-
RPL31	5	0.067567	0.1816	0.997175	1695	4	-0.48069	0.34044	0.51586	0.999999	4752	1	-0.48069	FALSE	-	-	-	-	-	-
NAAA	5	0.067595	0.18167	0.997175	1696	2	-0.23999	0.25917	0.45041	0.999999	4149	2	-0.23999	FALSE	-	-	-	-	-	-
TIPRL	5	0.067623	0.18173	0.997175	1697	3	-0.50267	0.8685	0.87051	0.999999	8037	1	-0.50267	FALSE	-	-	-	-	-	-
LRP11	5	0.067735	0.18198	0.997175	1699	4	-0.87168	0.96625	0.96639	0.999999	8894	0	-0.87168	FALSE	-	-	-	-	-	-
CEP44	5	0.067848	0.18222	0.997175	1700	4	-0.35922	0.41777	0.5795	0.999999	5329	1	-0.35922	FALSE	-	-	-	-	-	-
B2M	5	0.067904	0.18233	0.997175	1701	3	-0.39412	0.13319	0.27765	0.984894	2642	2	-0.39412	FALSE	-	-	-	-	-	-
TMEM198	5	0.067988	0.18252	0.997175	1702	3	-0.5974	0.6174	0.73526	0.999999	6765	1	-0.5974	FALSE	-	-	-	-	-	-
AGBL5	5	0.068016	0.18259	0.997175	1703	2	-0.1454	0.165	0.32498	0.999999	3020	2	-0.1454	FALSE	-	-	-	-	-	-
SIN3B	5	0.068036	0.18263	0.997175	1704	1	0.38387	0.032124	0.095305	0.959122	937	3	0.38387	FALSE	-	-	-	-	-	-
NAPG	5	0.068044	0.18265	0.997175	1705	3	-0.71853	0.37366	0.54289	0.999999	5011	2	-0.71853	FALSE	-	-	-	-	-	-
MRPL33	5	0.068184	0.18298	0.997175	1706	2	0.97278	0.002587	0.010856	0.868706	114	3	0.97278	FALSE	-	-	-	-	-	-
RPS23	5	0.068231	0.1831	0.997175	1707	3	-0.80667	0.5063	0.65425	0.999999	6014	1	-0.80667	FALSE	-	-	-	-	-	-
RNASEH2A	10	0.068242	0.23098	0.997486	1708	5	-0.4432	0.49376	0.74821	0.999999	5928	2	-0.4432	FALSE	-	-	-	-	-	-
DGKE	5	0.068297	0.18325	0.997175	1709	2	0.11139	0.29785	0.48144	0.999999	4439	2	0.11139	FALSE	-	-	-	-	-	-
RAF1	5	0.068305	0.18328	0.997175	1710	4	-0.58211	0.44062	0.59851	0.999999	5517	1	-0.58211	FALSE	-	-	-	-	-	-
LZTFL1	5	0.068329	0.18333	0.997175	1711	3	-0.44292	0.17114	0.33396	0.999999	3102	1	-0.44292	FALSE	-	-	-	-	-	-
NSMF	5	0.068367	0.18342	0.997175	1712	2	-0.017874	0.40329	0.5674	0.999999	5230	2	-0.017874	FALSE	-	-	-	-	-	-
ZFP148	5	0.068522	0.18376	0.997175	1713	2	-0.1837	0.065673	0.17191	0.976922	1646	2	-0.1837	FALSE	-	-	-	-	-	-
LRPAP1	5	0.068621	0.18396	0.997175	1714	2	-0.026861	0.93913	0.93928	0.999999	8648	0	-0.026861	FALSE	-	-	-	-	-	-
PPP1R2	5	0.068719	0.1842	0.997175	1715	4	-0.64666	0.96806	0.96815	0.999999	8911	0	-0.64666	FALSE	-	-	-	-	-	-
RBM41	5	0.068744	0.18427	0.997175	1716	3	-1.0004	0.31349	0.49412	0.999999	4538	2	-1.0004	FALSE	-	-	-	-	-	-
CAV1	10	0.068768	0.23215	0.997486	1717	4	-0.23345	0.16439	0.39728	0.999999	3016	4	-0.23345	FALSE	-	-	-	-	-	-
TAGAP1	5	0.068886	0.18459	0.997175	1718	4	-0.56383	0.71986	0.77767	0.999999	7186	1	-0.56383	FALSE	-	-	-	-	-	-
POLD1	10	0.068922	0.23248	0.997486	1719	5	-0.57327	0.18375	0.42666	0.999999	3250	4	-0.57327	FALSE	-	-	-	-	-	-
VKORC1L1	5	0.068941	0.18471	0.997175	1720	4	-0.36531	0.59814	0.72838	0.999999	6694	1	-0.36531	FALSE	-	-	-	-	-	-
RC3H1	5	0.069011	0.18487	0.997175	1721	1	0.28638	0.18398	0.35238	0.999999	3251	3	0.28638	FALSE	-	-	-	-	-	-
PSAT1	5	0.069032	0.18491	0.997175	1722	3	-0.57481	0.34258	0.51756	0.999999	4772	1	-0.57481	FALSE	-	-	-	-	-	-
ZMYM3	5	0.06907	0.18499	0.997175	1723	4	-0.47591	0.019085	0.061002	0.940521	606	1	-0.47591	FALSE	-	-	-	-	-	-
SSNA1	5	0.069108	0.18507	0.997175	1724	1	0.39826	0.18093	0.34802	0.999999	3215	3	0.39826	FALSE	-	-	-	-	-	-
CHST14	5	0.069143	0.18515	0.997175	1725	2	-0.2957	0.33922	0.51494	0.999999	4743	2	-0.2957	FALSE	-	-	-	-	-	-
CYTH1	5	0.069171	0.1852	0.997175	1726	2	0.70096	0.05894	0.16074	0.972686	1539	3	0.70096	FALSE	-	-	-	-	-	-
CCP110	5	0.069172	0.1852	0.997175	1727	3	-0.93652	0.88263	0.88332	0.999999	8158	1	-0.93652	FALSE	-	-	-	-	-	-
YIF1A	5	0.069205	0.18529	0.997175	1728	2	-0.19914	0.83938	0.84728	0.999999	7822	1	-0.19914	FALSE	-	-	-	-	-	-
CHN2	5	0.069294	0.18548	0.997175	1729	4	-0.39385	0.93543	0.93566	0.999999	8615	0	-0.39385	FALSE	-	-	-	-	-	-
PRDM9	5	0.069362	0.18562	0.997175	1730	4	-0.81083	0.97482	0.97499	0.999999	8977	0	-0.81083	FALSE	-	-	-	-	-	-
LDLR	5	0.069365	0.18562	0.997175	1731	3	-0.57759	0.57186	0.7114	0.999999	6526	2	-0.57759	FALSE	-	-	-	-	-	-
PGAM2	5	0.069382	0.18566	0.997175	1732	3	-0.67348	0.15648	0.31235	0.999981	2920	1	-0.67348	FALSE	-	-	-	-	-	-
CCNL2	5	0.0694	0.18569	0.997175	1733	2	-0.22492	0.38292	0.55054	0.999999	5081	2	-0.22492	FALSE	-	-	-	-	-	-
C330007P06RIK	5	0.069425	0.18574	0.997175	1734	3	-0.67364	0.15197	0.30569	0.997374	2860	2	-0.67364	FALSE	-	-	-	-	-	-
RPF1	5	0.069487	0.18589	0.997175	1735	3	-0.66233	0.7893	0.81432	0.999999	7520	1	-0.66233	FALSE	-	-	-	-	-	-
BLMH	5	0.069497	0.18591	0.997175	1736	1	-0.11448	0.63297	0.74107	0.999999	6812	1	-0.11448	FALSE	-	-	-	-	-	-
PLEKHM1	5	0.069558	0.18604	0.997175	1737	3	-0.805	0.40638	0.57002	0.999999	5246	1	-0.805	FALSE	-	-	-	-	-	-
COQ2	5	0.069737	0.18644	0.997175	1738	2	0.35771	0.11642	0.25215	0.984837	2395	3	0.35771	FALSE	-	-	-	-	-	-
FAS	5	0.069839	0.18666	0.997175	1739	4	-0.37666	0.6542	0.74921	0.999999	6890	1	-0.37666	FALSE	-	-	-	-	-	-
DCUN1D1	5	0.069935	0.18688	0.997175	1740	3	-0.46279	0.77803	0.80768	0.999999	7468	1	-0.46279	FALSE	-	-	-	-	-	-
9430015G10RIK	5	0.069964	0.18695	0.997175	1741	3	-1.0087	0.64181	0.74432	0.999999	6851	1	-1.0087	FALSE	-	-	-	-	-	-
EEF2	10	0.069981	0.23483	0.997486	1742	3	0.017808	0.8823	0.94371	0.999999	8154	2	0.017808	FALSE	-	-	-	-	-	-
ANAPC7	5	0.070031	0.18711	0.997175	1743	4	-0.44151	0.91756	0.91801	0.999999	8455	0	-0.44151	FALSE	-	-	-	-	-	-
FAM110A	5	0.070032	0.18712	0.997175	1744	3	-0.74765	0.5958	0.72762	0.999999	6680	1	-0.74765	FALSE	-	-	-	-	-	-
ARRDC2	5	0.070077	0.18721	0.997175	1745	2	0.11127	0.055744	0.15366	0.972686	1469	2	0.11127	FALSE	-	-	-	-	-	-
MMACHC	5	0.070154	0.18737	0.997175	1746	4	-0.87886	0.98834	0.9884	0.999999	9119	0	-0.87886	FALSE	-	-	-	-	-	-
CHD5	5	0.070163	0.18739	0.997175	1747	3	-0.35774	0.1296	0.27219	0.984837	2586	1	-0.35774	FALSE	-	-	-	-	-	-
DDX23	5	0.070179	0.18742	0.997175	1748	1	0.29749	0.16045	0.31827	0.999999	2967	3	0.29749	FALSE	-	-	-	-	-	-
MED17	5	0.070292	0.18768	0.997175	1749	4	-0.34692	0.82423	0.8366	0.999999	7722	1	-0.34692	FALSE	-	-	-	-	-	-
SPAG5	5	0.070315	0.18773	0.997175	1750	3	-0.67772	0.59219	0.72631	0.999999	6665	1	-0.67772	FALSE	-	-	-	-	-	-
HNRNPA1	5	0.070333	0.18776	0.997175	1751	2	0.2924	0.17461	0.33892	0.999999	3143	3	0.2924	FALSE	-	-	-	-	-	-
ENOX2	5	0.070438	0.18796	0.997175	1752	4	-1.0898	0.97689	0.97714	0.999999	8999	0	-1.0898	FALSE	-	-	-	-	-	-
MMP25	5	0.070456	0.188	0.997175	1753	3	-0.80173	0.78336	0.81073	0.999999	7494	1	-0.80173	FALSE	-	-	-	-	-	-
PDHB	5	0.070589	0.18831	0.997175	1754	2	-0.027347	0.38775	0.55452	0.999999	5120	2	-0.027347	FALSE	-	-	-	-	-	-
FUOM	5	0.070618	0.18836	0.997175	1755	3	-0.53134	0.91087	0.91139	0.999999	8398	0	-0.53134	FALSE	-	-	-	-	-	-
HDAC4	5	0.070646	0.18842	0.997175	1756	3	-0.41647	0.074911	0.18684	0.977242	1792	2	-0.41647	FALSE	-	-	-	-	-	-
ATR	5	0.07065	0.18842	0.997175	1757	4	-0.48503	0.9775	0.97775	0.999999	9005	0	-0.48503	FALSE	-	-	-	-	-	-
TPM1	10	0.070753	0.2366	0.997891	1758	4	0.01455	0.34868	0.62029	0.999999	4822	3	0.01455	FALSE	-	-	-	-	-	-
RBM34	5	0.070762	0.18868	0.997175	1759	2	-0.019406	0.27118	0.46006	0.999999	4241	1	-0.019406	FALSE	-	-	-	-	-	-
PARP9	5	0.070789	0.18874	0.997175	1760	2	-0.016095	0.56299	0.70362	0.999999	6456	2	-0.016095	FALSE	-	-	-	-	-	-
THOP1	5	0.070794	0.18875	0.997175	1761	4	-0.3673	0.98628	0.98636	0.999999	9096	0	-0.3673	FALSE	-	-	-	-	-	-
PRSS53	5	0.070903	0.18899	0.997175	1762	4	-0.44609	0.93618	0.93638	0.999999	8621	0	-0.44609	FALSE	-	-	-	-	-	-
ESPN	10	0.070945	0.23705	0.997974	1763	3	0.076306	0.44029	0.70232	0.999999	5512	4	0.076306	FALSE	-	-	-	-	-	-
POFUT2	5	0.071036	0.18926	0.997175	1764	4	-0.74791	0.46418	0.61846	0.999999	5687	1	-0.74791	FALSE	-	-	-	-	-	-
SLC15A4	10	0.071046	0.23726	0.997974	1765	6	-0.46091	0.12369	0.33331	0.999999	2501	3	-0.46091	FALSE	-	-	-	-	-	-
LMNA	5	0.071064	0.18932	0.997175	1766	4	-0.35711	0.95942	0.95952	0.999999	8821	0	-0.35711	FALSE	-	-	-	-	-	-
ACAT3	5	0.071092	0.1894	0.997175	1767	4	-0.46716	0.91193	0.91246	0.999999	8406	0	-0.46716	FALSE	-	-	-	-	-	-
MED27	5	0.071131	0.18951	0.997175	1768	3	-0.66975	0.23013	0.41783	0.999999	3872	2	-0.66975	FALSE	-	-	-	-	-	-
CEP72	5	0.071151	0.18955	0.997175	1769	2	0.17522	0.54819	0.69057	0.999999	6360	2	0.17522	FALSE	-	-	-	-	-	-
COX7A1	5	0.07116	0.18956	0.997175	1770	2	0.82874	0.017222	0.056007	0.940521	548	3	0.82874	FALSE	-	-	-	-	-	-
TOB2	5	0.071203	0.18968	0.997175	1771	2	0.18806	0.013373	0.045299	0.940521	435	2	0.18806	FALSE	-	-	-	-	-	-
TDG	5	0.071248	0.18977	0.997175	1772	1	-0.08742	0.1302	0.2731	0.984837	2592	1	-0.08742	FALSE	-	-	-	-	-	-
CD320	5	0.071345	0.18996	0.997175	1773	3	-0.38457	0.86858	0.87058	0.999999	8039	1	-0.38457	FALSE	-	-	-	-	-	-
GDI1	5	0.071396	0.19008	0.997175	1774	4	-0.44502	0.96729	0.96739	0.999999	8903	0	-0.44502	FALSE	-	-	-	-	-	-
MAGED1	5	0.07154	0.19039	0.997175	1775	3	-0.39033	0.31903	0.4986	0.999999	4586	1	-0.39033	FALSE	-	-	-	-	-	-
MSN	5	0.071574	0.19047	0.997175	1776	3	-0.703	0.85405	0.85842	0.999999	7933	1	-0.703	FALSE	-	-	-	-	-	-
RPS29	5	0.071618	0.19058	0.997175	1777	3	-0.38227	0.43506	0.59383	0.999999	5469	2	-0.38227	FALSE	-	-	-	-	-	-
AKAP8L	5	0.071637	0.19062	0.997175	1778	2	0.064887	0.44151	0.59926	0.999999	5526	2	0.064887	FALSE	-	-	-	-	-	-
CTU1	5	0.071675	0.1907	0.997175	1779	3	-0.31331	0.50108	0.64973	0.999999	5982	2	-0.31331	FALSE	-	-	-	-	-	-
LSM3	5	0.071716	0.1908	0.997175	1780	4	-0.36482	0.95455	0.95472	0.999999	8771	0	-0.36482	FALSE	-	-	-	-	-	-
CBR4	5	0.071734	0.19084	0.997175	1781	3	-0.73622	0.56338	0.70396	0.999999	6459	1	-0.73622	FALSE	-	-	-	-	-	-
RPL18	5	0.071831	0.19107	0.997175	1782	1	-0.031134	0.91346	0.91399	0.999999	8418	0	-0.031134	FALSE	-	-	-	-	-	-
NFKBIE	5	0.071928	0.19129	0.997175	1783	3	-0.63554	0.5703	0.70999	0.999999	6516	1	-0.63554	FALSE	-	-	-	-	-	-
FIG4	5	0.072019	0.19147	0.997175	1784	3	-0.44741	0.91975	0.92017	0.999999	8476	0	-0.44741	FALSE	-	-	-	-	-	-
EHMT1	5	0.072026	0.19148	0.997175	1785	2	0.27284	0.23664	0.42668	0.999999	3950	3	0.27284	FALSE	-	-	-	-	-	-
PPP2CA	5	0.072134	0.19173	0.997175	1786	2	-0.22743	0.82693	0.83847	0.999999	7732	1	-0.22743	FALSE	-	-	-	-	-	-
SLC30A4	5	0.072191	0.19187	0.997175	1787	3	-0.67033	0.88017	0.88096	0.999999	8136	1	-0.67033	FALSE	-	-	-	-	-	-
HIBCH	5	0.072249	0.19202	0.997175	1788	3	-0.55188	0.046891	0.13226	0.972686	1268	1	-0.55188	FALSE	-	-	-	-	-	-
NOC3L	5	0.072278	0.1921	0.997175	1789	2	0.10171	0.87081	0.8725	0.999999	8054	1	0.10171	FALSE	-	-	-	-	-	-
DIP2C	5	0.072335	0.19223	0.997175	1790	3	-0.34291	0.71513	0.77551	0.999999	7163	1	-0.34291	FALSE	-	-	-	-	-	-
SEC23IP	5	0.072388	0.19235	0.997175	1791	3	-0.73626	0.0952	0.21917	0.979195	2095	2	-0.73626	FALSE	-	-	-	-	-	-
HSPA4L	5	0.072414	0.1924	0.997175	1792	2	0.057535	0.32158	0.5007	0.999999	4607	2	0.057535	FALSE	-	-	-	-	-	-
RALGAPA2	5	0.072442	0.19246	0.997175	1793	3	-0.772	0.79459	0.81761	0.999999	7545	1	-0.772	FALSE	-	-	-	-	-	-
BC031181	5	0.072478	0.19254	0.997175	1794	3	-0.7079	0.15098	0.30424	0.997214	2848	1	-0.7079	FALSE	-	-	-	-	-	-
ETS1	5	0.072523	0.19263	0.997175	1795	4	-0.61641	0.98792	0.98797	0.999999	9114	0	-0.61641	FALSE	-	-	-	-	-	-
FOXN3	15	0.072528	0.26848	0.999812	1796	8	-0.42522	0.79825	0.94038	0.999999	7568	3	-0.42522	FALSE	-	-	-	-	-	-
RNF121	5	0.072608	0.19282	0.997175	1797	1	0.55531	0.081867	0.19813	0.977242	1898	3	0.55531	FALSE	-	-	-	-	-	-
PPME1	5	0.07268	0.19298	0.997175	1798	3	-0.31725	0.53126	0.67577	0.999999	6227	2	-0.31725	FALSE	-	-	-	-	-	-
0610010K14RIK	10	0.072682	0.24084	0.999604	1799	4	0.0027933	0.54056	0.77721	0.999999	6302	3	0.0027933	FALSE	-	-	-	-	-	-
DCLRE1B	5	0.072703	0.19303	0.997175	1800	3	-0.87428	0.14699	0.29837	0.994408	2802	1	-0.87428	FALSE	-	-	-	-	-	-
FTH1	5	0.072709	0.19304	0.997175	1801	4	-0.5447	0.94661	0.94684	0.999999	8702	0	-0.5447	FALSE	-	-	-	-	-	-
SPATS2	5	0.072802	0.19325	0.997175	1802	1	0.3304	0.017068	0.055565	0.940521	542	4	0.3304	FALSE	-	-	-	-	-	-
TNNC2	5	0.072899	0.19344	0.997175	1803	3	-0.28821	0.4049	0.56879	0.999999	5240	2	-0.28821	FALSE	-	-	-	-	-	-
CREBBP	5	0.072911	0.19346	0.997175	1804	3	-0.43368	0.60146	0.72955	0.999999	6705	1	-0.43368	FALSE	-	-	-	-	-	-
KLF10	5	0.07294	0.19353	0.997175	1805	2	-0.0017461	0.41186	0.5746	0.999999	5293	1	-0.0017461	FALSE	-	-	-	-	-	-
PDIK1L	5	0.072997	0.19364	0.997175	1806	3	-0.34968	0.05874	0.16042	0.972686	1534	2	-0.34968	FALSE	-	-	-	-	-	-
DCTN3	5	0.073026	0.1937	0.997175	1807	2	0.043716	0.48045	0.63223	0.999999	5820	2	0.043716	FALSE	-	-	-	-	-	-
RTF1	5	0.073027	0.1937	0.997175	1808	3	-0.58043	0.13255	0.27664	0.984837	2630	1	-0.58043	FALSE	-	-	-	-	-	-
UBA1	10	0.073067	0.24171	0.999812	1809	4	-0.11781	0.0089353	0.044152	0.940521	312	4	-0.11781	FALSE	-	-	-	-	-	-
NFKBIZ	10	0.073089	0.24176	0.999812	1810	5	-0.19964	0.27747	0.55397	0.999999	4287	3	-0.19964	FALSE	-	-	-	-	-	-
B4GALT1	5	0.073117	0.19387	0.997175	1811	3	-0.74439	0.69763	0.76748	0.999999	7083	1	-0.74439	FALSE	-	-	-	-	-	-
ERGIC3	5	0.073288	0.19428	0.997175	1812	3	-0.69992	0.059624	0.16184	0.972686	1557	2	-0.69992	FALSE	-	-	-	-	-	-
TUBGCP4	5	0.073352	0.19443	0.997175	1813	3	-0.68585	0.06817	0.17603	0.976922	1688	2	-0.68585	FALSE	-	-	-	-	-	-
TMEM39A	5	0.073358	0.19444	0.997175	1814	4	-0.54936	0.9808	0.98097	0.999999	9043	0	-0.54936	FALSE	-	-	-	-	-	-
ISOC1	5	0.073385	0.19449	0.997175	1815	1	0.2248	0.21957	0.4031	0.999999	3727	2	0.2248	FALSE	-	-	-	-	-	-
AKT2	10	0.073453	0.24254	0.999812	1816	3	0.34049	0.0009277	0.0061034	0.78816	45	6	0.34049	FALSE	-	-	-	-	-	-
MEX3D	5	0.073471	0.19471	0.997175	1817	4	-0.53361	0.022937	0.071448	0.94953	699	1	-0.53361	FALSE	-	-	-	-	-	-
DHX37	5	0.073569	0.19491	0.997175	1818	3	-0.85194	0.97251	0.97265	0.999999	8954	0	-0.85194	FALSE	-	-	-	-	-	-
STX16	5	0.07357	0.19491	0.997175	1819	4	-0.71922	0.97766	0.9779	0.999999	9008	0	-0.71922	FALSE	-	-	-	-	-	-
ZC3H6	5	0.073579	0.19492	0.997175	1820	2	-0.17149	0.33918	0.5149	0.999999	4742	2	-0.17149	FALSE	-	-	-	-	-	-
PRR14L	5	0.073584	0.19493	0.997175	1821	4	-0.44392	0.91184	0.91237	0.999999	8405	0	-0.44392	FALSE	-	-	-	-	-	-
SERPINB9E	5	0.073641	0.19506	0.997175	1822	4	-0.78306	0.98659	0.98665	0.999999	9100	0	-0.78306	FALSE	-	-	-	-	-	-
TIAL1	5	0.073773	0.19535	0.997175	1823	1	0.46946	0.1562	0.31195	0.999577	2917	3	0.46946	FALSE	-	-	-	-	-	-
CIB1	5	0.073786	0.19537	0.997175	1824	3	-0.8199	0.93508	0.93533	0.999999	8612	0	-0.8199	FALSE	-	-	-	-	-	-
SBF1	5	0.073836	0.19548	0.997175	1825	2	0.32669	0.027978	0.084595	0.94953	835	3	0.32669	FALSE	-	-	-	-	-	-
METTL8	5	0.073894	0.19561	0.997175	1826	3	-0.3051	0.68644	0.76257	0.999999	7028	1	-0.3051	FALSE	-	-	-	-	-	-
KATNBL1	5	0.073895	0.19561	0.997175	1827	3	-0.53831	0.71902	0.77727	0.999999	7183	1	-0.53831	FALSE	-	-	-	-	-	-
FRA10AC1	5	0.073896	0.19562	0.997175	1828	4	-0.3857	0.69836	0.76782	0.999999	7086	1	-0.3857	FALSE	-	-	-	-	-	-
PIP5K1C	5	0.073913	0.19566	0.997175	1829	3	-0.71537	0.53527	0.67932	0.999999	6265	2	-0.71537	FALSE	-	-	-	-	-	-
LENEP	5	0.073958	0.19575	0.997175	1830	3	-1.1029	0.25359	0.44593	0.999999	4108	2	-1.1029	FALSE	-	-	-	-	-	-
ANKRD9	5	0.073967	0.19576	0.997175	1831	2	-0.028899	0.58243	0.72087	0.999999	6621	2	-0.028899	FALSE	-	-	-	-	-	-
ADAM17	5	0.073981	0.19579	0.997175	1832	3	-0.72208	0.70877	0.77258	0.999999	7134	1	-0.72208	FALSE	-	-	-	-	-	-
PML	5	0.074064	0.19596	0.997175	1833	2	0.0030511	0.13101	0.27437	0.984837	2603	2	0.0030511	FALSE	-	-	-	-	-	-
ASB8	5	0.074095	0.19603	0.997175	1834	4	-0.33508	0.38459	0.55192	0.999999	5096	1	-0.33508	FALSE	-	-	-	-	-	-
GPR180	5	0.074155	0.19616	0.997175	1835	2	-0.089273	0.68291	0.76103	0.999999	7013	1	-0.089273	FALSE	-	-	-	-	-	-
CYP4F13	5	0.074358	0.19657	0.997175	1836	2	-0.11606	0.44542	0.60262	0.999999	5553	2	-0.11606	FALSE	-	-	-	-	-	-
TASP1	10	0.074371	0.24451	0.999812	1837	6	-0.37379	0.98533	0.98545	0.999999	9086	1	-0.37379	FALSE	-	-	-	-	-	-
MBTPS2	4	0.074376	0.17296	0.997175	1838	3	-0.49325	0.96759	0.9677	0.999999	8905	0	-0.49325	FALSE	-	-	-	-	-	-
VEZF1	5	0.074404	0.19666	0.997175	1839	3	-0.64425	0.2243	0.40958	0.999999	3797	1	-0.64425	FALSE	-	-	-	-	-	-
CYBA	5	0.074551	0.19698	0.997175	1840	4	-0.44796	0.72654	0.78083	0.999999	7212	1	-0.44796	FALSE	-	-	-	-	-	-
OLA1	5	0.074562	0.197	0.997175	1841	2	-0.3259	0.57622	0.7154	0.999999	6572	2	-0.3259	FALSE	-	-	-	-	-	-
PHKA2	5	0.074659	0.1972	0.997175	1842	4	-1.2793	0.9619	0.96197	0.999999	8844	0	-1.2793	FALSE	-	-	-	-	-	-
ADAMTS1	5	0.074677	0.19723	0.997175	1843	3	-0.54336	0.533	0.67732	0.999999	6246	2	-0.54336	FALSE	-	-	-	-	-	-
MRPL19	5	0.074696	0.19727	0.997175	1844	3	-0.66059	0.9658	0.9659	0.999999	8886	0	-0.66059	FALSE	-	-	-	-	-	-
NDUFA7	5	0.074714	0.19731	0.997175	1845	3	-0.90623	0.93648	0.93669	0.999999	8625	0	-0.90623	FALSE	-	-	-	-	-	-
ADCY4	5	0.074732	0.19734	0.997175	1846	3	-0.91785	0.10788	0.23897	0.98306	2282	2	-0.91785	FALSE	-	-	-	-	-	-
ARMCX2	5	0.074736	0.19735	0.997175	1847	3	-0.30949	0.010627	0.037723	0.940521	366	2	-0.30949	FALSE	-	-	-	-	-	-
TARS	5	0.074795	0.19746	0.997175	1848	4	-0.68595	0.016849	0.054918	0.940521	533	1	-0.68595	FALSE	-	-	-	-	-	-
TMEM132A	5	0.074823	0.19752	0.997175	1849	4	-0.81681	0.69081	0.76443	0.999999	7052	1	-0.81681	FALSE	-	-	-	-	-	-
PGRMC2	5	0.074838	0.19755	0.997175	1850	4	-0.52221	0.98474	0.98483	0.999999	9083	0	-0.52221	FALSE	-	-	-	-	-	-
SNAI2	5	0.074878	0.19765	0.997175	1851	3	-1.8243	0.20877	0.38775	0.999999	3572	1	-1.8243	FALSE	-	-	-	-	-	-
METTL21C	5	0.074881	0.19765	0.997175	1852	4	-0.53446	0.91699	0.91745	0.999999	8450	0	-0.53446	FALSE	-	-	-	-	-	-
CAR3	5	0.074895	0.19768	0.997175	1853	4	-0.40285	0.67443	0.75754	0.999999	6975	1	-0.40285	FALSE	-	-	-	-	-	-
ARHGAP1	5	0.074936	0.19777	0.997175	1854	3	-0.56473	0.40724	0.57076	0.999999	5257	2	-0.56473	FALSE	-	-	-	-	-	-
SLX4IP	5	0.07501	0.19793	0.997175	1855	4	-0.81994	0.84149	0.84883	0.999999	7835	1	-0.81994	FALSE	-	-	-	-	-	-
CAMK4	5	0.075053	0.19802	0.997175	1856	4	-0.70544	0.89618	0.89662	0.999999	8276	0	-0.70544	FALSE	-	-	-	-	-	-
GLT8D1	4	0.075072	0.17424	0.997175	1857	3	-0.92085	0.90723	0.90741	0.999999	8364	0	-0.92085	FALSE	-	-	-	-	-	-
HIP1	5	0.07511	0.19815	0.997175	1858	4	-0.44473	0.14708	0.29849	0.994481	2804	1	-0.44473	FALSE	-	-	-	-	-	-
VAPA	5	0.075115	0.19816	0.997175	1859	3	-0.83058	0.91814	0.91859	0.999999	8458	0	-0.83058	FALSE	-	-	-	-	-	-
EIF4H	5	0.075227	0.19841	0.997175	1860	2	-0.12342	0.073575	0.18479	0.977242	1768	2	-0.12342	FALSE	-	-	-	-	-	-
METTL23	5	0.07542	0.19881	0.997175	1861	4	-0.53609	0.98871	0.98877	0.999999	9124	0	-0.53609	FALSE	-	-	-	-	-	-
MBNL1	5	0.075517	0.19904	0.997175	1862	2	-0.0036543	0.33722	0.51334	0.999999	4733	2	-0.0036543	FALSE	-	-	-	-	-	-
RGS20	5	0.075575	0.19919	0.997175	1863	3	-0.73426	0.43698	0.59548	0.999999	5483	1	-0.73426	FALSE	-	-	-	-	-	-
NOB1	4	0.075593	0.17517	0.997175	1864	3	-0.39083	0.75601	0.76613	0.999999	7341	1	-0.39083	FALSE	-	-	-	-	-	-
STK16	5	0.075614	0.19928	0.997175	1865	2	-0.0021865	0.41964	0.58101	0.999999	5349	1	-0.0021865	FALSE	-	-	-	-	-	-
STX17	5	0.075711	0.19952	0.997175	1866	3	-0.49001	0.47215	0.62534	0.999999	5754	2	-0.49001	FALSE	-	-	-	-	-	-
ACP6	5	0.075838	0.1998	0.997175	1867	4	-0.63693	0.66349	0.753	0.999999	6930	1	-0.63693	FALSE	-	-	-	-	-	-
MFN2	5	0.075888	0.1999	0.997175	1868	4	-0.38662	0.93388	0.93418	0.999999	8603	0	-0.38662	FALSE	-	-	-	-	-	-
TSHZ3	5	0.076001	0.20015	0.997175	1869	2	-0.13309	0.71475	0.77532	0.999999	7159	1	-0.13309	FALSE	-	-	-	-	-	-
DDX47	5	0.076051	0.20027	0.997175	1870	2	-0.04934	0.10482	0.23425	0.98306	2241	2	-0.04934	FALSE	-	-	-	-	-	-
ZFP764	5	0.076072	0.20032	0.997175	1871	3	-0.66129	0.52015	0.66599	0.999999	6129	2	-0.66129	FALSE	-	-	-	-	-	-
RSPH3A	5	0.076109	0.20039	0.997175	1872	3	-0.92441	0.091096	0.21274	0.979195	2037	2	-0.92441	FALSE	-	-	-	-	-	-
ENKD1	5	0.076134	0.20044	0.997175	1873	4	-0.30646	0.68217	0.76073	0.999999	7008	1	-0.30646	FALSE	-	-	-	-	-	-
RANBP9	5	0.076178	0.20054	0.997175	1874	4	-0.3929	0.98885	0.98892	0.999999	9125	0	-0.3929	FALSE	-	-	-	-	-	-
FKBPL	5	0.076195	0.20057	0.997175	1875	3	-0.67509	0.76099	0.79831	0.999999	7373	1	-0.67509	FALSE	-	-	-	-	-	-
PRKD3	5	0.076292	0.20079	0.997175	1876	2	0.3654	0.035725	0.10452	0.963838	1018	3	0.3654	FALSE	-	-	-	-	-	-
SLCO4A1	5	0.076323	0.20086	0.997175	1877	4	-0.29947	0.75572	0.79538	0.999999	7338	1	-0.29947	FALSE	-	-	-	-	-	-
ZFP661	5	0.076366	0.20095	0.997175	1878	4	-0.6773	0.69899	0.76811	0.999999	7088	1	-0.6773	FALSE	-	-	-	-	-	-
SAR1B	5	0.076388	0.20098	0.997175	1879	3	-0.25759	0.19292	0.3652	0.999999	3360	1	-0.25759	FALSE	-	-	-	-	-	-
IGSF8	5	0.076425	0.20104	0.997175	1880	4	-0.63569	0.96946	0.96956	0.999999	8920	0	-0.63569	FALSE	-	-	-	-	-	-
DDX41	5	0.076468	0.20116	0.997175	1881	4	-0.31201	0.93858	0.93875	0.999999	8642	0	-0.31201	FALSE	-	-	-	-	-	-
GM4787	5	0.076485	0.20118	0.997175	1882	3	-0.7634	0.26965	0.4588	0.999999	4232	2	-0.7634	FALSE	-	-	-	-	-	-
MRPS18B	5	0.076555	0.20132	0.997175	1883	4	-0.71204	0.97909	0.97934	0.999999	9027	0	-0.71204	FALSE	-	-	-	-	-	-
GNS	5	0.076582	0.20138	0.997175	1884	1	0.45715	0.097278	0.2224	0.979195	2134	3	0.45715	FALSE	-	-	-	-	-	-
PRPF39	5	0.076745	0.20174	0.997175	1885	4	-0.38072	0.62428	0.73776	0.999999	6787	1	-0.38072	FALSE	-	-	-	-	-	-
CKM	5	0.076755	0.20176	0.997175	1886	2	0.40648	0.10546	0.23524	0.98306	2251	3	0.40648	FALSE	-	-	-	-	-	-
YARS	5	0.076774	0.2018	0.997175	1887	4	-0.36382	0.95412	0.95427	0.999999	8768	0	-0.36382	FALSE	-	-	-	-	-	-
HABP4	5	0.076775	0.20181	0.997175	1888	1	0.19587	0.10833	0.23963	0.98306	2288	2	0.19587	FALSE	-	-	-	-	-	-
DDX11	5	0.076799	0.20186	0.997175	1889	3	-0.2771	0.76425	0.80008	0.999999	7389	1	-0.2771	FALSE	-	-	-	-	-	-
SMAD5	5	0.076811	0.20189	0.997175	1890	3	-0.73333	0.94131	0.94158	0.999999	8666	0	-0.73333	FALSE	-	-	-	-	-	-
NFKBIB	5	0.076818	0.2019	0.997175	1891	4	-0.65265	0.87939	0.88025	0.999999	8125	1	-0.65265	FALSE	-	-	-	-	-	-
PLN	5	0.07683	0.20193	0.997175	1892	3	-0.65671	0.54504	0.68782	0.999999	6333	2	-0.65671	FALSE	-	-	-	-	-	-
BEND4	5	0.076969	0.20223	0.997175	1893	2	0.19067	0.010832	0.038314	0.940521	371	2	0.19067	FALSE	-	-	-	-	-	-
ZFP280D	5	0.076978	0.20225	0.997175	1894	3	-0.7169	0.16667	0.32747	0.999999	3042	2	-0.7169	FALSE	-	-	-	-	-	-
AHCYL1	5	0.077051	0.20241	0.997175	1895	4	-0.58433	0.54709	0.68965	0.999999	6348	1	-0.58433	FALSE	-	-	-	-	-	-
MLYCD	5	0.077066	0.20244	0.997175	1896	2	-0.19499	0.16397	0.32339	0.999999	3007	2	-0.19499	FALSE	-	-	-	-	-	-
PKP4	5	0.077138	0.20261	0.997175	1897	2	-0.26633	0.95962	0.95973	0.999999	8825	0	-0.26633	FALSE	-	-	-	-	-	-
PKP3	5	0.077162	0.20267	0.997175	1898	3	-1.3365	0.57276	0.71219	0.999999	6537	1	-1.3365	FALSE	-	-	-	-	-	-
NHLRC3	5	0.077238	0.20284	0.997175	1899	3	-0.65971	0.096912	0.2218	0.979195	2126	2	-0.65971	FALSE	-	-	-	-	-	-
TERF2IP	5	0.077256	0.20288	0.997175	1900	3	-0.76885	0.30627	0.48826	0.999999	4491	2	-0.76885	FALSE	-	-	-	-	-	-
PHKA1	5	0.077259	0.20288	0.997175	1901	2	-0.13111	0.6111	0.73306	0.999999	6751	1	-0.13111	FALSE	-	-	-	-	-	-
CNOT11	5	0.077285	0.20294	0.997175	1902	2	-0.28944	0.9631	0.96317	0.999999	8853	0	-0.28944	FALSE	-	-	-	-	-	-
FKBP4	5	0.0773	0.20296	0.997175	1903	4	-0.47365	0.91942	0.91986	0.999999	8471	0	-0.47365	FALSE	-	-	-	-	-	-
OMG	5	0.077315	0.203	0.997175	1904	2	0.4661	0.17936	0.34573	0.999999	3192	3	0.4661	FALSE	-	-	-	-	-	-
SETD1B	5	0.077356	0.20307	0.997175	1905	3	-0.57731	0.70684	0.77172	0.999999	7122	1	-0.57731	FALSE	-	-	-	-	-	-
TROAP	5	0.077374	0.20311	0.997175	1906	3	-0.39754	0.1077	0.23869	0.98306	2280	2	-0.39754	FALSE	-	-	-	-	-	-
ATP13A3	5	0.077452	0.20327	0.997175	1907	2	0.30682	0.19464	0.36763	0.999999	3387	3	0.30682	FALSE	-	-	-	-	-	-
CCDC159	5	0.077505	0.20336	0.997175	1908	4	-0.63424	0.97733	0.97757	0.999999	9004	0	-0.63424	FALSE	-	-	-	-	-	-
TMEM135	5	0.077519	0.2034	0.997175	1909	4	-0.60973	0.90096	0.9014	0.999999	8314	0	-0.60973	FALSE	-	-	-	-	-	-
ZFP444	5	0.077578	0.20351	0.997175	1910	4	-0.59168	0.02233	0.069809	0.94953	685	1	-0.59168	FALSE	-	-	-	-	-	-
TOR1AIP1	5	0.07761	0.20359	0.997175	1911	3	-0.64857	0.22539	0.4112	0.999999	3813	1	-0.64857	FALSE	-	-	-	-	-	-
STX8	5	0.077629	0.20365	0.997175	1912	3	-0.79857	0.35204	0.52534	0.999999	4844	1	-0.79857	FALSE	-	-	-	-	-	-
ZFP821	5	0.077646	0.20369	0.997175	1913	3	-0.35633	0.26055	0.45153	0.999999	4167	1	-0.35633	FALSE	-	-	-	-	-	-
BIRC5	5	0.077741	0.2039	0.997175	1914	3	-0.65607	0.86556	0.86807	0.999999	8013	1	-0.65607	FALSE	-	-	-	-	-	-
AGRN	10	0.077756	0.25187	0.999812	1915	6	-0.36377	0.65952	0.84219	0.999999	6913	2	-0.36377	FALSE	-	-	-	-	-	-
USP1	5	0.077757	0.20392	0.997175	1916	3	-0.30012	0.66474	0.75354	0.999999	6933	1	-0.30012	FALSE	-	-	-	-	-	-
INTU	5	0.077784	0.20397	0.997175	1917	4	-0.46854	0.98613	0.98621	0.999999	9094	0	-0.46854	FALSE	-	-	-	-	-	-
MPP7	5	0.077834	0.20407	0.997175	1918	3	-0.78308	0.8011	0.82159	0.999999	7583	1	-0.78308	FALSE	-	-	-	-	-	-
CHKB	5	0.077839	0.20408	0.997175	1919	3	-0.61755	0.46274	0.61721	0.999999	5673	1	-0.61755	FALSE	-	-	-	-	-	-
GRB2	10	0.077904	0.25217	0.999812	1920	5	-0.39007	0.32561	0.59885	0.999999	4638	4	-0.39007	FALSE	-	-	-	-	-	-
AMD1	5	0.077945	0.20433	0.997175	1921	4	-0.29913	0.47134	0.62467	0.999999	5749	1	-0.29913	FALSE	-	-	-	-	-	-
TMEM229B	10	0.07821	0.25284	0.999812	1923	4	0.16866	0.10581	0.30377	0.997106	2256	5	0.16866	FALSE	-	-	-	-	-	-
SLC25A42	5	0.078226	0.20495	0.997175	1924	3	-0.67463	0.59103	0.72593	0.999999	6660	1	-0.67463	FALSE	-	-	-	-	-	-
RDX	5	0.07826	0.20502	0.997175	1925	2	0.1139	0.37587	0.5447	0.999999	5034	2	0.1139	FALSE	-	-	-	-	-	-
RIN3	5	0.07827	0.20505	0.997175	1926	4	-0.44375	0.88015	0.88094	0.999999	8135	1	-0.44375	FALSE	-	-	-	-	-	-
STIM2	5	0.078358	0.20524	0.997175	1927	4	-0.53592	0.78187	0.80988	0.999999	7483	1	-0.53592	FALSE	-	-	-	-	-	-
APEX1	5	0.078468	0.20548	0.997175	1928	2	0.39678	0.067707	0.17526	0.976922	1682	3	0.39678	FALSE	-	-	-	-	-	-
GRAMD1A	5	0.078515	0.20561	0.997175	1929	3	-0.75602	0.91004	0.91054	0.999999	8389	0	-0.75602	FALSE	-	-	-	-	-	-
CBX8	5	0.078521	0.20562	0.997175	1930	4	-0.33245	0.92647	0.92692	0.999999	8543	0	-0.33245	FALSE	-	-	-	-	-	-
AARSD1	9	0.078544	0.24487	0.999812	1931	5	-0.40315	0.4983	0.72952	0.999999	5961	3	-0.40315	FALSE	-	-	-	-	-	-
PTCD1	5	0.078551	0.20569	0.997175	1932	4	-0.30016	0.79566	0.81825	0.999999	7550	1	-0.30016	FALSE	-	-	-	-	-	-
PSMC5	5	0.078593	0.20578	0.997175	1933	3	-0.79156	0.86548	0.86799	0.999999	8012	1	-0.79156	FALSE	-	-	-	-	-	-
DDX49	5	0.078612	0.20583	0.997175	1934	3	-0.43009	0.26564	0.45555	0.999999	4206	1	-0.43009	FALSE	-	-	-	-	-	-
MRPS35	5	0.078639	0.20588	0.997175	1935	4	-0.63485	0.67982	0.75978	0.999999	6995	1	-0.63485	FALSE	-	-	-	-	-	-
CDC42EP3	5	0.078724	0.20606	0.997175	1936	3	-0.76623	0.32015	0.4995	0.999999	4595	2	-0.76623	FALSE	-	-	-	-	-	-
HECA	5	0.078758	0.20614	0.997175	1937	4	-0.3676	0.50653	0.65446	0.999999	6019	1	-0.3676	FALSE	-	-	-	-	-	-
3110040N11RIK	5	0.078902	0.20645	0.997175	1938	1	0.83064	0.0066205	0.026097	0.929646	259	4	0.83064	FALSE	-	-	-	-	-	-
RPS19BP1	5	0.079055	0.20676	0.997175	1939	4	-0.37256	0.34413	0.51884	0.999999	4782	1	-0.37256	FALSE	-	-	-	-	-	-
SRD5A3	5	0.079191	0.20709	0.997175	1940	3	-0.43385	0.95446	0.95462	0.999999	8770	0	-0.43385	FALSE	-	-	-	-	-	-
RHOC	5	0.079278	0.20727	0.997175	1941	4	-0.44894	0.96344	0.96351	0.999999	8861	0	-0.44894	FALSE	-	-	-	-	-	-
D17H6S56E-5	5	0.079293	0.20731	0.997175	1942	4	-0.45637	0.23742	0.42774	0.999999	3955	1	-0.45637	FALSE	-	-	-	-	-	-
PDCD2L	5	0.079397	0.20751	0.997175	1943	4	-0.45875	0.9822	0.98232	0.999999	9056	0	-0.45875	FALSE	-	-	-	-	-	-
PLEKHF1	5	0.079412	0.20754	0.997175	1944	4	-0.36742	0.38473	0.55204	0.999999	5098	1	-0.36742	FALSE	-	-	-	-	-	-
DEDD	5	0.079433	0.20759	0.997175	1946	2	0.055994	0.23659	0.4266	0.999999	3949	1	0.055994	FALSE	-	-	-	-	-	-
ANKRD26	5	0.079433	0.20759	0.997175	1945	2	-0.31444	0.83567	0.8446	0.999999	7788	1	-0.31444	FALSE	-	-	-	-	-	-
MOB4	5	0.079561	0.20785	0.997175	1947	4	-0.6868	0.19266	0.36485	0.999999	3356	1	-0.6868	FALSE	-	-	-	-	-	-
CDC37L1	5	0.079577	0.20789	0.997175	1948	2	-0.019402	0.17016	0.33253	0.999999	3092	2	-0.019402	FALSE	-	-	-	-	-	-
VTI1A	5	0.079581	0.2079	0.997175	1949	3	-0.60222	0.43515	0.5939	0.999999	5470	2	-0.60222	FALSE	-	-	-	-	-	-
ZFP69	5	0.079636	0.20802	0.997175	1950	4	-0.43282	0.94938	0.94962	0.999999	8729	0	-0.43282	FALSE	-	-	-	-	-	-
CHST12	5	0.079657	0.20806	0.997175	1951	2	-0.070125	0.74081	0.7878	0.999999	7269	1	-0.070125	FALSE	-	-	-	-	-	-
ORAI1	5	0.07968	0.20812	0.997175	1952	4	-0.35888	0.54665	0.68927	0.999999	6342	1	-0.35888	FALSE	-	-	-	-	-	-
PDPR	5	0.07974	0.20823	0.997175	1953	4	-0.42204	0.9667	0.96679	0.999999	8899	0	-0.42204	FALSE	-	-	-	-	-	-
DNM1L	5	0.079836	0.20846	0.997175	1954	3	-0.93487	0.61544	0.73455	0.999999	6761	1	-0.93487	FALSE	-	-	-	-	-	-
CCAR1	5	0.079867	0.20854	0.997175	1955	2	-0.084754	0.84257	0.84963	0.999999	7840	1	-0.084754	FALSE	-	-	-	-	-	-
FCF1	5	0.079875	0.20855	0.997175	1956	4	-0.54061	0.812	0.82844	0.999999	7646	1	-0.54061	FALSE	-	-	-	-	-	-
TRAPPC13	5	0.079935	0.20868	0.997175	1957	4	-0.39179	0.78993	0.81473	0.999999	7524	1	-0.39179	FALSE	-	-	-	-	-	-
ZBTB33	5	0.079956	0.20874	0.997175	1958	2	-0.02596	0.67321	0.75702	0.999999	6968	1	-0.02596	FALSE	-	-	-	-	-	-
EVI2A	5	0.079963	0.20875	0.997175	1959	2	0.083507	0.078902	0.19324	0.977242	1844	1	0.083507	FALSE	-	-	-	-	-	-
SLC16A2	5	0.08001	0.20885	0.997175	1960	4	-0.35233	0.98063	0.98081	0.999999	9042	0	-0.35233	FALSE	-	-	-	-	-	-
CAPN7	5	0.080054	0.20895	0.997175	1961	4	-0.66123	0.82389	0.83636	0.999999	7716	1	-0.66123	FALSE	-	-	-	-	-	-
ALG8	5	0.080144	0.20915	0.997175	1962	4	-0.43953	0.86247	0.86531	0.999999	7991	1	-0.43953	FALSE	-	-	-	-	-	-
FAM193B	5	0.080156	0.20918	0.997175	1963	1	1.0008	0.0034498	0.014392	0.892474	149	3	1.0008	FALSE	-	-	-	-	-	-
LRP8	5	0.080174	0.20921	0.997175	1964	4	-0.48481	0.94912	0.94935	0.999999	8725	0	-0.48481	FALSE	-	-	-	-	-	-
PPHLN1	5	0.080187	0.20925	0.997175	1965	3	-0.86035	0.13282	0.27707	0.984837	2635	2	-0.86035	FALSE	-	-	-	-	-	-
NANOS1	5	0.080244	0.20937	0.997175	1966	3	-0.88979	0.37018	0.54003	0.999999	4985	2	-0.88979	FALSE	-	-	-	-	-	-
TOP2A	5	0.080385	0.2097	0.997175	1967	4	-0.5809	0.98449	0.98459	0.999999	9080	0	-0.5809	FALSE	-	-	-	-	-	-
NIN	5	0.080396	0.20972	0.997175	1968	3	-0.77343	0.59525	0.72743	0.999999	6677	1	-0.77343	FALSE	-	-	-	-	-	-
PAQR4	5	0.080415	0.20978	0.997175	1969	3	-1.1516	0.53195	0.6764	0.999999	6238	2	-1.1516	FALSE	-	-	-	-	-	-
MRPL45	5	0.080524	0.21001	0.997175	1970	2	-0.027761	0.90864	0.90907	0.999999	8373	0	-0.027761	FALSE	-	-	-	-	-	-
SMPD4	5	0.080535	0.21003	0.997175	1971	4	-0.28005	0.96301	0.96308	0.999999	8851	0	-0.28005	FALSE	-	-	-	-	-	-
CD69	5	0.080542	0.21005	0.997175	1972	3	-0.44395	0.36509	0.53588	0.999999	4952	2	-0.44395	FALSE	-	-	-	-	-	-
RHBDF2	5	0.08055	0.21006	0.997175	1973	4	-0.32937	0.9841	0.98416	0.999999	9076	0	-0.32937	FALSE	-	-	-	-	-	-
ADSS	5	0.080586	0.21014	0.997175	1974	3	-0.54405	0.2988	0.4822	0.999999	4445	2	-0.54405	FALSE	-	-	-	-	-	-
RNMT	5	0.080644	0.21025	0.997175	1975	3	-0.58538	0.16428	0.32386	0.999999	3010	2	-0.58538	FALSE	-	-	-	-	-	-
GUK1	10	0.080744	0.25825	0.999812	1976	4	-0.031481	0.26232	0.53848	0.999999	4178	4	-0.031481	FALSE	-	-	-	-	-	-
BCAP29	5	0.080746	0.21047	0.997175	1977	4	-0.48208	0.044607	0.12667	0.972686	1219	1	-0.48208	FALSE	-	-	-	-	-	-
PPIP5K2	5	0.080791	0.21056	0.997175	1978	4	-0.85536	0.96479	0.96489	0.999999	8875	0	-0.85536	FALSE	-	-	-	-	-	-
SVIL	5	0.080815	0.21062	0.997175	1979	3	-0.61071	0.16598	0.32642	0.999999	3033	2	-0.61071	FALSE	-	-	-	-	-	-
CSNK1G2	10	0.081094	0.25901	0.999812	1980	5	-0.27107	0.31372	0.58781	0.999999	4540	3	-0.27107	FALSE	-	-	-	-	-	-
DIDO1	5	0.08112	0.21134	0.997175	1981	1	0.071069	0.14889	0.30108	0.996414	2822	2	0.071069	FALSE	-	-	-	-	-	-
SNRPF	5	0.081217	0.21154	0.997175	1982	2	-0.19737	0.97184	0.97199	0.999999	8947	0	-0.19737	FALSE	-	-	-	-	-	-
SGMS1	10	0.081288	0.25942	0.999812	1983	6	-0.37496	0.55462	0.78464	0.999999	6402	3	-0.37496	FALSE	-	-	-	-	-	-
PIM2	5	0.081407	0.21196	0.997175	1985	3	-0.54975	0.68242	0.76082	0.999999	7009	1	-0.54975	FALSE	-	-	-	-	-	-
RBM19	5	0.081409	0.21196	0.997175	1986	1	-0.12996	0.80401	0.82344	0.999999	7601	1	-0.12996	FALSE	-	-	-	-	-	-
BTBD1	5	0.08157	0.2123	0.997175	1987	3	-0.7016	0.64017	0.74373	0.999999	6846	1	-0.7016	FALSE	-	-	-	-	-	-
ETFDH	5	0.081694	0.21256	0.997175	1988	3	-0.65704	0.052538	0.14594	0.972686	1400	2	-0.65704	FALSE	-	-	-	-	-	-
WDR37	5	0.081698	0.21257	0.997175	1989	2	0.27471	0.097387	0.22257	0.979195	2136	2	0.27471	FALSE	-	-	-	-	-	-
PRKAB1	5	0.081795	0.21281	0.997175	1990	1	-0.20389	0.6286	0.73941	0.999999	6797	1	-0.20389	FALSE	-	-	-	-	-	-
GSKIP	5	0.081845	0.2129	0.997175	1991	2	-0.050907	0.35458	0.52731	0.999999	4862	1	-0.050907	FALSE	-	-	-	-	-	-
NAP1L3	5	0.081881	0.21298	0.997175	1992	4	-0.33004	0.8661	0.86854	0.999999	8020	1	-0.33004	FALSE	-	-	-	-	-	-
THUMPD3	5	0.081897	0.21302	0.997175	1993	4	-0.351	0.035525	0.10405	0.963838	1012	1	-0.351	FALSE	-	-	-	-	-	-
BLOC1S2	5	0.081919	0.21305	0.997175	1994	4	-0.4663	0.96957	0.96968	0.999999	8922	0	-0.4663	FALSE	-	-	-	-	-	-
UGP2	5	0.08204	0.21331	0.997175	1995	3	-0.62312	0.93301	0.93334	0.999999	8597	0	-0.62312	FALSE	-	-	-	-	-	-
POLR2K	5	0.082079	0.2134	0.997175	1996	4	-0.47361	0.91543	0.91592	0.999999	8437	0	-0.47361	FALSE	-	-	-	-	-	-
IFI27	5	0.082084	0.21341	0.997175	1997	1	-0.062109	0.42631	0.58648	0.999999	5408	2	-0.062109	FALSE	-	-	-	-	-	-
MCTS2	5	0.082147	0.21354	0.997175	1998	2	0.6947	0.084681	0.2026	0.977242	1941	3	0.6947	FALSE	-	-	-	-	-	-
MYBL2	5	0.08218	0.21362	0.997175	1999	1	0.87028	0.039173	0.11327	0.963838	1102	4	0.87028	FALSE	-	-	-	-	-	-
AKAP13	5	0.082373	0.21403	0.997175	2000	2	-0.057629	0.68135	0.76042	0.999999	7003	1	-0.057629	FALSE	-	-	-	-	-	-
ANKRD11	5	0.082449	0.21419	0.997175	2001	2	-0.13926	0.2483	0.44184	0.999999	4070	2	-0.13926	FALSE	-	-	-	-	-	-
GTF2H1	5	0.082463	0.21422	0.997175	2002	3	-0.61295	0.49815	0.64728	0.999999	5960	2	-0.61295	FALSE	-	-	-	-	-	-
PIF1	5	0.082469	0.21423	0.997175	2003	2	0.32866	0.12632	0.26718	0.984837	2545	3	0.32866	FALSE	-	-	-	-	-	-
CYB5B	5	0.082479	0.21426	0.997175	2004	3	-1.0266	0.92245	0.9229	0.999999	8504	0	-1.0266	FALSE	-	-	-	-	-	-
MAP3K3	5	0.082509	0.21431	0.997175	2005	3	-0.41087	0.20612	0.38401	0.999999	3524	1	-0.41087	FALSE	-	-	-	-	-	-
RPLP2	5	0.082521	0.21434	0.997175	2006	3	-0.66849	0.95876	0.9589	0.999999	8813	0	-0.66849	FALSE	-	-	-	-	-	-
ATPAF2	5	0.082565	0.21446	0.997175	2007	2	0.003713	0.38088	0.54887	0.999999	5067	2	0.003713	FALSE	-	-	-	-	-	-
ELP5	5	0.082661	0.21464	0.997175	2008	2	-0.094055	0.89143	0.89187	0.999999	8234	0	-0.094055	FALSE	-	-	-	-	-	-
DNAL4	5	0.082781	0.21489	0.997175	2009	3	-1.1132	0.022633	0.070638	0.94953	691	2	-1.1132	FALSE	-	-	-	-	-	-
S1PR1	5	0.082854	0.21505	0.997175	2010	3	-0.45424	0.8579	0.86149	0.999999	7964	1	-0.45424	FALSE	-	-	-	-	-	-
APRT	5	0.082902	0.21515	0.997175	2011	2	0.22822	0.058052	0.15903	0.972686	1522	3	0.22822	FALSE	-	-	-	-	-	-
ANAPC10	5	0.08292	0.21518	0.997175	2012	4	-0.96539	0.3169	0.49683	0.999999	4574	1	-0.96539	FALSE	-	-	-	-	-	-
ZC3HC1	5	0.08295	0.21524	0.997175	2013	2	-0.094739	0.16776	0.32906	0.999999	3066	2	-0.094739	FALSE	-	-	-	-	-	-
CD36	5	0.083023	0.21537	0.997175	2014	3	-0.65611	0.65618	0.75001	0.999999	6899	1	-0.65611	FALSE	-	-	-	-	-	-
PLEKHO2	5	0.083104	0.21556	0.997175	2015	4	-0.55693	0.44889	0.60557	0.999999	5579	1	-0.55693	FALSE	-	-	-	-	-	-
CPEB4	5	0.083175	0.21571	0.997175	2016	3	-0.39036	0.47159	0.6249	0.999999	5751	1	-0.39036	FALSE	-	-	-	-	-	-
INTS2	5	0.083304	0.21598	0.997175	2017	4	-0.46598	0.94277	0.94305	0.999999	8677	0	-0.46598	FALSE	-	-	-	-	-	-
FAU	5	0.083335	0.21604	0.997175	2018	2	0.18318	0.43054	0.59006	0.999999	5437	2	0.18318	FALSE	-	-	-	-	-	-
VPS37C	5	0.083357	0.21609	0.997175	2019	3	-0.6633	0.94664	0.94686	0.999999	8703	0	-0.6633	FALSE	-	-	-	-	-	-
SNAPC3	5	0.083396	0.21616	0.997175	2020	4	-0.27967	0.9465	0.94674	0.999999	8700	0	-0.27967	FALSE	-	-	-	-	-	-
ARL16	5	0.083412	0.21619	0.997175	2021	4	-0.95165	0.82922	0.84011	0.999999	7747	1	-0.95165	FALSE	-	-	-	-	-	-
ANKRD13C	5	0.083466	0.21631	0.997175	2022	4	-0.5086	0.39653	0.56183	0.999999	5188	1	-0.5086	FALSE	-	-	-	-	-	-
SFI1	5	0.083527	0.21645	0.997175	2023	3	-0.73473	0.043512	0.12403	0.971876	1200	2	-0.73473	FALSE	-	-	-	-	-	-
SLC39A1	5	0.083612	0.21661	0.997175	2024	4	-0.53164	0.96037	0.96046	0.999999	8831	0	-0.53164	FALSE	-	-	-	-	-	-
SENP3	5	0.083719	0.21684	0.997175	2025	2	-0.23377	0.039506	0.11413	0.963838	1111	2	-0.23377	FALSE	-	-	-	-	-	-
PATL1	5	0.083759	0.21691	0.997175	2026	3	-0.80415	0.89221	0.89264	0.999999	8243	0	-0.80415	FALSE	-	-	-	-	-	-
TICAM1	5	0.083816	0.21702	0.997175	2027	2	0.20795	0.066378	0.17307	0.976922	1656	3	0.20795	FALSE	-	-	-	-	-	-
ZFYVE16	5	0.083837	0.21706	0.997175	2028	3	-0.58695	0.056773	0.15608	0.972686	1493	1	-0.58695	FALSE	-	-	-	-	-	-
ZKSCAN1	5	0.083912	0.21722	0.997175	2029	2	-0.0306	0.19638	0.37012	0.999999	3410	2	-0.0306	FALSE	-	-	-	-	-	-
PMS2	5	0.084008	0.2174	0.997175	2030	2	0.067934	0.88375	0.88436	0.999999	8169	1	0.067934	FALSE	-	-	-	-	-	-
ZBTB20	5	0.08401	0.2174	0.997175	2031	2	0.0058115	0.2098	0.38921	0.999999	3591	2	0.0058115	FALSE	-	-	-	-	-	-
UBXN4	5	0.084104	0.21762	0.997175	2032	1	0.082552	0.021063	0.066393	0.943972	655	2	0.082552	FALSE	-	-	-	-	-	-
TRIM36	5	0.08411	0.21763	0.997175	2033	3	-0.64773	0.48349	0.63477	0.999999	5843	1	-0.64773	FALSE	-	-	-	-	-	-
AP1M1	5	0.084129	0.21768	0.997175	2034	3	-0.57512	0.30311	0.48567	0.999999	4471	1	-0.57512	FALSE	-	-	-	-	-	-
TRAF1	10	0.08418	0.26553	0.999812	2035	6	-0.45157	0.38523	0.65323	0.999999	5103	3	-0.45157	FALSE	-	-	-	-	-	-
KCNK1	5	0.0842	0.21782	0.997175	2036	2	0.46343	0.014914	0.049593	0.940521	479	3	0.46343	FALSE	-	-	-	-	-	-
CNP	5	0.084207	0.21784	0.997175	2037	3	-0.67684	0.91721	0.91765	0.999999	8453	0	-0.67684	FALSE	-	-	-	-	-	-
KDM4C	5	0.084231	0.21789	0.997175	2038	4	-0.75321	0.83758	0.84595	0.999999	7806	1	-0.75321	FALSE	-	-	-	-	-	-
CDKN2AIPNL	5	0.084296	0.21803	0.997175	2039	3	-0.43372	0.11971	0.25721	0.984837	2448	2	-0.43372	FALSE	-	-	-	-	-	-
HMGCL	5	0.084329	0.21809	0.997175	2040	2	0.20347	0.52392	0.66927	0.999999	6169	2	0.20347	FALSE	-	-	-	-	-	-
FAM126A	5	0.08437	0.21819	0.997175	2041	4	-0.46585	0.9826	0.9827	0.999999	9062	0	-0.46585	FALSE	-	-	-	-	-	-
PECAM1	5	0.084392	0.21824	0.997175	2042	2	0.22673	0.26729	0.45691	0.999999	4219	2	0.22673	FALSE	-	-	-	-	-	-
ALKBH4	5	0.084466	0.2184	0.997175	2043	3	-0.83981	0.76805	0.80213	0.999999	7413	1	-0.83981	FALSE	-	-	-	-	-	-
DDX56	5	0.084529	0.21854	0.997175	2044	3	-0.53483	0.75223	0.79356	0.999999	7317	1	-0.53483	FALSE	-	-	-	-	-	-
NIT1	5	0.084556	0.2186	0.997175	2045	4	-0.34035	0.96449	0.96457	0.999999	8872	0	-0.34035	FALSE	-	-	-	-	-	-
FIZ1	5	0.084619	0.21877	0.997175	2046	4	-0.62158	0.91839	0.91888	0.999999	8461	0	-0.62158	FALSE	-	-	-	-	-	-
CORO2B	5	0.084725	0.21902	0.997175	2047	2	0.01044	0.37401	0.54319	0.999999	5017	2	0.01044	FALSE	-	-	-	-	-	-
TALDO1	5	0.084743	0.21907	0.997175	2048	4	-0.3656	0.56343	0.70403	0.999999	6461	1	-0.3656	FALSE	-	-	-	-	-	-
ZNRF1	5	0.084759	0.21911	0.997175	2049	4	-0.44369	0.81575	0.83088	0.999999	7672	1	-0.44369	FALSE	-	-	-	-	-	-
FBXW17	5	0.084774	0.21914	0.997175	2050	4	-0.37082	0.98869	0.98873	0.999999	9123	0	-0.37082	FALSE	-	-	-	-	-	-
CCZ1	5	0.084777	0.21914	0.997175	2051	1	0.14637	0.021149	0.06665	0.943972	658	2	0.14637	FALSE	-	-	-	-	-	-
AFF1	5	0.084805	0.2192	0.997175	2052	4	-0.35084	0.68806	0.76322	0.999999	7037	1	-0.35084	FALSE	-	-	-	-	-	-
NDUFA9	5	0.084909	0.21945	0.997175	2053	2	0.44753	0.20702	0.38526	0.999999	3540	3	0.44753	FALSE	-	-	-	-	-	-
JAKMIP2	5	0.08497	0.21958	0.997175	2054	3	-0.59766	0.95767	0.95779	0.999999	8800	0	-0.59766	FALSE	-	-	-	-	-	-
RNF126	5	0.085211	0.22007	0.997175	2056	4	-0.41256	0.2295	0.41694	0.999999	3866	1	-0.41256	FALSE	-	-	-	-	-	-
CRADD	5	0.085243	0.22012	0.997175	2057	3	-0.56517	0.53351	0.67775	0.999999	6251	2	-0.56517	FALSE	-	-	-	-	-	-
ZW10	5	0.085245	0.22012	0.997175	2058	3	-0.27981	0.82258	0.83546	0.999999	7714	1	-0.27981	FALSE	-	-	-	-	-	-
GCH1	5	0.085371	0.2204	0.997175	2059	3	-0.75217	0.2124	0.39293	0.999999	3623	2	-0.75217	FALSE	-	-	-	-	-	-
PDCL	5	0.085538	0.22075	0.997175	2060	3	-0.66944	0.92394	0.92438	0.999999	8511	0	-0.66944	FALSE	-	-	-	-	-	-
RASSF3	5	0.085545	0.22077	0.997175	2061	2	0.094984	0.42683	0.5869	0.999999	5414	2	0.094984	FALSE	-	-	-	-	-	-
PHRF1	5	0.085715	0.22111	0.997175	2062	3	-0.65346	0.89594	0.89636	0.999999	8273	0	-0.65346	FALSE	-	-	-	-	-	-
FKBP1A	5	0.085737	0.22115	0.997175	2063	3	-0.72021	0.17857	0.34457	0.999999	3187	2	-0.72021	FALSE	-	-	-	-	-	-
FANCB	5	0.085833	0.22137	0.997175	2064	1	0.13318	0.58318	0.72149	0.999999	6627	2	0.13318	FALSE	-	-	-	-	-	-
TMEM60	5	0.08599	0.22169	0.997175	2066	3	-0.55077	0.080524	0.1959	0.977242	1866	2	-0.55077	FALSE	-	-	-	-	-	-
BUD13	5	0.086025	0.22176	0.997175	2067	3	-0.44518	0.77791	0.80762	0.999999	7467	1	-0.44518	FALSE	-	-	-	-	-	-
HLTF	5	0.086041	0.2218	0.997175	2068	4	-0.32952	0.96001	0.96013	0.999999	8829	0	-0.32952	FALSE	-	-	-	-	-	-
ZDHHC2	5	0.08612	0.22197	0.997175	2069	4	-0.3517	0.28964	0.47487	0.999999	4374	1	-0.3517	FALSE	-	-	-	-	-	-
COG6	5	0.086151	0.22204	0.997175	2070	4	-0.68192	0.97907	0.97931	0.999999	9026	0	-0.68192	FALSE	-	-	-	-	-	-
RAE1	5	0.086227	0.2222	0.997175	2071	3	-0.60739	0.55276	0.69451	0.999999	6387	2	-0.60739	FALSE	-	-	-	-	-	-
CCDC58	5	0.086313	0.22237	0.997175	2072	3	-0.67385	0.95788	0.95796	0.999999	8804	0	-0.67385	FALSE	-	-	-	-	-	-
ZFP566	5	0.086317	0.22238	0.997175	2073	3	-0.23513	0.081795	0.19802	0.977242	1896	1	-0.23513	FALSE	-	-	-	-	-	-
SFXN2	5	0.086348	0.22246	0.997175	2074	2	0.0098288	0.15583	0.31137	0.999522	2912	2	0.0098288	FALSE	-	-	-	-	-	-
PPP1R9B	5	0.086372	0.2225	0.997175	2075	4	-0.29628	0.4953	0.64483	0.999999	5937	1	-0.29628	FALSE	-	-	-	-	-	-
CALM3	5	0.086409	0.22258	0.997175	2076	2	0.051233	0.92269	0.92312	0.999999	8506	0	0.051233	FALSE	-	-	-	-	-	-
STUB1	5	0.08644	0.22265	0.997175	2077	3	-1.0059	0.11762	0.25398	0.984837	2411	2	-1.0059	FALSE	-	-	-	-	-	-
MRPS24	5	0.086451	0.22266	0.997175	2078	4	-0.55421	0.89808	0.8985	0.999999	8289	0	-0.55421	FALSE	-	-	-	-	-	-
POLR3GL	10	0.086764	0.27096	0.999812	2080	6	-0.33081	0.54039	0.77711	0.999999	6300	2	-0.33081	FALSE	-	-	-	-	-	-
MYOT	5	0.086781	0.22336	0.997175	2081	3	-1.9346	0.69094	0.76447	0.999999	7053	1	-1.9346	FALSE	-	-	-	-	-	-
BCLAF1	5	0.086792	0.22338	0.997175	2082	1	0.52438	0.036426	0.10626	0.963838	1036	3	0.52438	FALSE	-	-	-	-	-	-
GLO1	5	0.08686	0.22352	0.997175	2083	3	-0.55936	0.68985	0.76402	0.999999	7047	1	-0.55936	FALSE	-	-	-	-	-	-
DENND1A	5	0.086888	0.22357	0.997175	2084	1	0.72882	0.013178	0.044763	0.940521	425	4	0.72882	FALSE	-	-	-	-	-	-
TFPT	5	0.086984	0.22378	0.997175	2085	3	-0.24384	0.31065	0.49185	0.999999	4517	2	-0.24384	FALSE	-	-	-	-	-	-
KCNK7	5	0.08708	0.22397	0.997175	2086	2	0.08804	0.52427	0.66959	0.999999	6172	2	0.08804	FALSE	-	-	-	-	-	-
NECAP2	5	0.087146	0.22412	0.997175	2087	4	-0.33643	0.86521	0.86776	0.999999	8010	1	-0.33643	FALSE	-	-	-	-	-	-
BIN2	5	0.08721	0.22428	0.997175	2088	4	-0.60561	0.91681	0.91726	0.999999	8449	0	-0.60561	FALSE	-	-	-	-	-	-
RPL32	5	0.087272	0.22442	0.997175	2089	2	0.019452	0.86854	0.87054	0.999999	8038	1	0.019452	FALSE	-	-	-	-	-	-
PARD6A	5	0.087273	0.22443	0.997175	2090	4	-0.48246	0.75502	0.79503	0.999999	7335	1	-0.48246	FALSE	-	-	-	-	-	-
TBL1X	5	0.087277	0.22443	0.997175	2091	3	-0.69134	0.87092	0.8726	0.999999	8055	1	-0.69134	FALSE	-	-	-	-	-	-
HINT3	5	0.087305	0.22449	0.997175	2092	4	-0.4064	0.86414	0.86681	0.999999	8002	1	-0.4064	FALSE	-	-	-	-	-	-
SWAP70	5	0.087316	0.22451	0.997175	2093	3	-0.73104	0.20733	0.38568	0.999999	3548	2	-0.73104	FALSE	-	-	-	-	-	-
EXOC8	5	0.087432	0.22474	0.997175	2094	4	-0.55822	0.98208	0.98219	0.999999	9054	0	-0.55822	FALSE	-	-	-	-	-	-
TOR4A	5	0.087457	0.2248	0.997175	2095	3	-0.46535	0.085888	0.20452	0.977242	1964	2	-0.46535	FALSE	-	-	-	-	-	-
SLC27A3	5	0.087515	0.22492	0.997175	2096	3	-0.71442	0.93952	0.93968	0.999999	8651	0	-0.71442	FALSE	-	-	-	-	-	-
ARL8A	5	0.087519	0.22493	0.997175	2097	2	0.081996	0.00055668	0.002425	0.737624	27	2	0.081996	FALSE	-	-	-	-	-	-
IPPK	5	0.087555	0.22502	0.997175	2098	3	-0.71041	0.040026	0.11541	0.963838	1128	2	-0.71041	FALSE	-	-	-	-	-	-
LENG1	5	0.087559	0.22503	0.997175	2099	2	0.04985	0.81914	0.83311	0.999999	7693	1	0.04985	FALSE	-	-	-	-	-	-
CPEB2	5	0.08758	0.22507	0.997175	2100	2	-0.20578	0.067988	0.17572	0.976922	1685	2	-0.20578	FALSE	-	-	-	-	-	-
RPRD1B	5	0.087611	0.22513	0.997175	2101	3	-0.2535	0.28696	0.47267	0.999999	4351	2	-0.2535	FALSE	-	-	-	-	-	-
ABCF1	5	0.087642	0.2252	0.997175	2102	2	-0.052986	0.5538	0.69546	0.999999	6395	2	-0.052986	FALSE	-	-	-	-	-	-
GIMAP5	5	0.087654	0.22522	0.997175	2103	4	-0.35224	0.986	0.98609	0.999999	9093	0	-0.35224	FALSE	-	-	-	-	-	-
ABT1	5	0.087655	0.22522	0.997175	2104	3	-0.57632	0.57567	0.71489	0.999999	6566	1	-0.57632	FALSE	-	-	-	-	-	-
WDR26	5	0.08767	0.22525	0.997175	2105	4	-0.56663	0.35734	0.52951	0.999999	4883	1	-0.56663	FALSE	-	-	-	-	-	-
FBXL17	5	0.087686	0.22528	0.997175	2106	4	-0.37829	0.46356	0.61791	0.999999	5681	1	-0.37829	FALSE	-	-	-	-	-	-
PPP1R10	5	0.087724	0.22536	0.997175	2107	3	-0.63017	0.82845	0.83956	0.999999	7741	1	-0.63017	FALSE	-	-	-	-	-	-
CHORDC1	5	0.087751	0.22542	0.997175	2108	2	-0.020624	0.93469	0.93496	0.999999	8607	0	-0.020624	FALSE	-	-	-	-	-	-
APH1A	5	0.087766	0.22545	0.997175	2109	3	-0.62657	0.57012	0.70984	0.999999	6515	2	-0.62657	FALSE	-	-	-	-	-	-
ZFYVE27	5	0.087942	0.2258	0.997486	2110	2	0.43227	0.094026	0.21737	0.979195	2083	3	0.43227	FALSE	-	-	-	-	-	-
CCT7	5	0.087982	0.22588	0.997486	2111	3	-0.60291	0.30306	0.48564	0.999999	4470	2	-0.60291	FALSE	-	-	-	-	-	-
METTL21A	5	0.08823	0.22641	0.997486	2112	2	0.067345	0.54288	0.68595	0.999999	6321	2	0.067345	FALSE	-	-	-	-	-	-
FMNL1	5	0.088261	0.22646	0.997486	2113	2	0.36189	0.046046	0.13022	0.972686	1249	3	0.36189	FALSE	-	-	-	-	-	-
GMFB	5	0.088313	0.22657	0.997486	2114	3	-0.87225	0.55162	0.69354	0.999999	6377	1	-0.87225	FALSE	-	-	-	-	-	-
RUSC2	10	0.088331	0.27418	0.999812	2115	6	-0.45023	0.21156	0.46781	0.999999	3616	3	-0.45023	FALSE	-	-	-	-	-	-
ATP1B3	5	0.088354	0.22667	0.997486	2116	3	-0.49716	0.6306	0.74017	0.999999	6804	1	-0.49716	FALSE	-	-	-	-	-	-
NANP	5	0.088416	0.22681	0.997486	2117	2	-0.12134	0.85374	0.85816	0.999999	7931	1	-0.12134	FALSE	-	-	-	-	-	-
CALR3	10	0.08844	0.27443	0.999812	2118	5	-0.23796	0.23144	0.49599	0.999999	3892	3	-0.23796	FALSE	-	-	-	-	-	-
RNH1	5	0.08854	0.22705	0.997486	2119	3	-0.73214	0.465	0.61915	0.999999	5695	2	-0.73214	FALSE	-	-	-	-	-	-
CIC	10	0.088726	0.27504	0.999812	2121	5	-0.20433	0.082272	0.25211	0.984837	1905	5	-0.20433	FALSE	-	-	-	-	-	-
PRELID1	5	0.088754	0.22749	0.997486	2122	3	-0.69024	0.72082	0.77814	0.999999	7195	1	-0.69024	FALSE	-	-	-	-	-	-
EFCAB9	5	0.088781	0.22755	0.997486	2123	4	-0.47085	0.89284	0.89323	0.999999	8246	0	-0.47085	FALSE	-	-	-	-	-	-
ALG14	5	0.0889	0.22781	0.997486	2124	2	-0.076877	0.44095	0.59882	0.999999	5523	2	-0.076877	FALSE	-	-	-	-	-	-
ANAPC2	5	0.088996	0.22802	0.997486	2125	3	-0.3512	0.21686	0.39924	0.999999	3688	1	-0.3512	FALSE	-	-	-	-	-	-
MBTPS1	5	0.088998	0.22802	0.997486	2126	4	-0.27781	0.98698	0.98703	0.999999	9104	0	-0.27781	FALSE	-	-	-	-	-	-
PITRM1	5	0.089005	0.22804	0.997486	2127	3	-0.68232	0.29784	0.48143	0.999999	4438	1	-0.68232	FALSE	-	-	-	-	-	-
NXPE3	5	0.089091	0.22823	0.997486	2128	3	-0.49466	0.55489	0.69644	0.999999	6404	2	-0.49466	FALSE	-	-	-	-	-	-
AKAP9	5	0.089215	0.22847	0.997486	2129	3	-0.72004	0.16589	0.3263	0.999999	3029	2	-0.72004	FALSE	-	-	-	-	-	-
COL1A1	10	0.089237	0.27609	0.999812	2130	5	-0.31212	0.18666	0.43092	0.999999	3287	3	-0.31212	FALSE	-	-	-	-	-	-
IFIT2	5	0.089276	0.22859	0.997486	2131	3	-0.7057	0.46543	0.61951	0.999999	5698	1	-0.7057	FALSE	-	-	-	-	-	-
MTDH	5	0.089283	0.22861	0.997486	2132	2	0.66248	0.087436	0.20701	0.977242	1988	3	0.66248	FALSE	-	-	-	-	-	-
ZHX1	5	0.089363	0.22879	0.997486	2133	2	-0.12735	0.6951	0.76631	0.999999	7071	1	-0.12735	FALSE	-	-	-	-	-	-
FLI1	5	0.089376	0.22882	0.997486	2134	3	-0.64354	0.20933	0.38856	0.999999	3581	2	-0.64354	FALSE	-	-	-	-	-	-
ITSN1	5	0.089396	0.22887	0.997486	2135	3	-1.0572	0.35426	0.52705	0.999999	4859	2	-1.0572	FALSE	-	-	-	-	-	-
PQLC3	5	0.089449	0.22898	0.997486	2136	4	-0.35953	0.98774	0.9878	0.999999	9111	0	-0.35953	FALSE	-	-	-	-	-	-
ZFP809	5	0.089481	0.22905	0.997486	2137	4	-0.46435	0.89073	0.89122	0.999999	8224	0	-0.46435	FALSE	-	-	-	-	-	-
DNAJC10	5	0.089497	0.22909	0.997486	2138	3	-0.72719	0.34456	0.51919	0.999999	4787	2	-0.72719	FALSE	-	-	-	-	-	-
AI413582	5	0.089503	0.22911	0.997486	2139	3	-0.28062	0.45072	0.60709	0.999999	5594	1	-0.28062	FALSE	-	-	-	-	-	-
NR2F6	5	0.089565	0.22922	0.997486	2140	4	-0.36179	0.68607	0.76241	0.999999	7026	1	-0.36179	FALSE	-	-	-	-	-	-
SMCHD1	5	0.089618	0.22934	0.997486	2141	3	-0.58163	0.096342	0.22092	0.979195	2116	1	-0.58163	FALSE	-	-	-	-	-	-
TBK1	5	0.089642	0.22941	0.997486	2142	4	-0.42657	0.64371	0.74504	0.999999	6856	1	-0.42657	FALSE	-	-	-	-	-	-
IDH1	5	0.089658	0.22944	0.997486	2143	4	-0.49435	0.48337	0.63468	0.999999	5841	1	-0.49435	FALSE	-	-	-	-	-	-
AFG3L2	5	0.089659	0.22944	0.997486	2144	2	0.44278	0.15889	0.31597	0.999999	2945	3	0.44278	FALSE	-	-	-	-	-	-
SULF2	5	0.089678	0.22949	0.997486	2145	3	-1.0986	0.17548	0.34016	0.999999	3158	1	-1.0986	FALSE	-	-	-	-	-	-
PEX5	5	0.089691	0.22951	0.997486	2146	4	-0.35421	0.94366	0.94395	0.999999	8686	0	-0.35421	FALSE	-	-	-	-	-	-
NEDD9	10	0.089755	0.27717	0.999812	2147	4	0.35011	0.058187	0.19415	0.977242	1523	6	0.35011	FALSE	-	-	-	-	-	-
CDK5RAP2	5	0.089779	0.22971	0.997486	2148	3	-0.70148	0.12814	0.26995	0.984837	2569	2	-0.70148	FALSE	-	-	-	-	-	-
MKI67	5	0.089857	0.22988	0.997486	2149	3	-0.77615	0.47226	0.62544	0.999999	5757	2	-0.77615	FALSE	-	-	-	-	-	-
EVL	5	0.089869	0.22989	0.997486	2150	4	-0.50196	0.95997	0.96008	0.999999	8828	0	-0.50196	FALSE	-	-	-	-	-	-
LYN	5	0.089877	0.22991	0.997486	2151	2	-0.27328	0.11099	0.24377	0.98306	2328	2	-0.27328	FALSE	-	-	-	-	-	-
IMP4	5	0.089933	0.23001	0.997486	2152	4	-0.8933	0.25836	0.44979	0.999999	4144	1	-0.8933	FALSE	-	-	-	-	-	-
SERF2	5	0.089939	0.23003	0.997486	2153	3	-0.99656	0.39183	0.55787	0.999999	5145	1	-0.99656	FALSE	-	-	-	-	-	-
PPP3CA	5	0.090001	0.23016	0.997486	2154	2	0.074814	0.53384	0.67803	0.999999	6255	2	0.074814	FALSE	-	-	-	-	-	-
IER3	5	0.090014	0.23018	0.997486	2155	4	-0.5368	0.81372	0.82956	0.999999	7656	1	-0.5368	FALSE	-	-	-	-	-	-
JUND	5	0.090048	0.23025	0.997486	2156	2	0.006279	0.42307	0.58385	0.999999	5373	2	0.006279	FALSE	-	-	-	-	-	-
RNASEL	10	0.090097	0.27791	0.999812	2157	6	-0.47192	0.61867	0.81945	0.999999	6771	3	-0.47192	FALSE	-	-	-	-	-	-
SAC3D1	5	0.09029	0.23077	0.997486	2158	4	-0.75408	0.96589	0.96599	0.999999	8889	0	-0.75408	FALSE	-	-	-	-	-	-
TUBGCP5	5	0.090304	0.23079	0.997486	2159	3	-0.64028	0.11421	0.24876	0.984837	2366	2	-0.64028	FALSE	-	-	-	-	-	-
COBLL1	5	0.090335	0.23084	0.997486	2160	1	0.02953	0.11884	0.25593	0.984837	2429	2	0.02953	FALSE	-	-	-	-	-	-
1700030K09RIK	5	0.090431	0.23103	0.997486	2161	3	-0.33525	0.73035	0.78271	0.999999	7224	1	-0.33525	FALSE	-	-	-	-	-	-
CETN4	5	0.090547	0.23128	0.997486	2162	3	-0.94124	0.38362	0.55112	0.999999	5091	2	-0.94124	FALSE	-	-	-	-	-	-
PRPF19	5	0.090622	0.23143	0.997486	2163	3	-0.80023	0.84126	0.84864	0.999999	7834	1	-0.80023	FALSE	-	-	-	-	-	-
IFFO1	5	0.090717	0.23166	0.997486	2164	2	-0.24669	0.53892	0.68253	0.999999	6291	2	-0.24669	FALSE	-	-	-	-	-	-
MTHFD1	5	0.090783	0.23179	0.997486	2165	3	-0.31607	0.9776	0.97785	0.999999	9007	0	-0.31607	FALSE	-	-	-	-	-	-
SF1	5	0.090908	0.23207	0.997486	2166	2	-0.20338	0.784	0.81115	0.999999	7496	1	-0.20338	FALSE	-	-	-	-	-	-
PTMS	5	0.090939	0.23215	0.997486	2167	2	0.051029	0.038327	0.11109	0.963838	1079	2	0.051029	FALSE	-	-	-	-	-	-
KBTBD8	5	0.090941	0.23215	0.997486	2168	4	-0.20544	0.91579	0.91627	0.999999	8440	0	-0.20544	FALSE	-	-	-	-	-	-
TMEM161A	5	0.090994	0.23227	0.997486	2169	3	-0.77864	0.09957	0.22599	0.979612	2167	1	-0.77864	FALSE	-	-	-	-	-	-
USP3	5	0.091002	0.23229	0.997486	2170	2	-0.15177	0.55465	0.69621	0.999999	6403	2	-0.15177	FALSE	-	-	-	-	-	-
ZNHIT2	5	0.091063	0.23241	0.997486	2171	4	-0.48997	0.17998	0.34664	0.999999	3199	1	-0.48997	FALSE	-	-	-	-	-	-
RRP12	5	0.091096	0.23246	0.997486	2172	3	-0.59545	0.75822	0.79676	0.999999	7354	1	-0.59545	FALSE	-	-	-	-	-	-
HAUS2	5	0.091104	0.23248	0.997486	2173	4	-0.54994	0.17318	0.33685	0.999999	3124	1	-0.54994	FALSE	-	-	-	-	-	-
IL2	5	0.091283	0.23286	0.997486	2174	4	-0.49301	0.96679	0.96686	0.999999	8901	0	-0.49301	FALSE	-	-	-	-	-	-
NRIP1	5	0.091386	0.23308	0.997486	2175	2	-0.11755	0.56968	0.7095	0.999999	6510	2	-0.11755	FALSE	-	-	-	-	-	-
CCNI	5	0.091452	0.23322	0.997486	2176	3	-0.82909	0.52641	0.67154	0.999999	6185	2	-0.82909	FALSE	-	-	-	-	-	-
PLK3	5	0.091561	0.23344	0.997486	2177	4	-0.32797	0.38522	0.55242	0.999999	5102	1	-0.32797	FALSE	-	-	-	-	-	-
ESPL1	5	0.091577	0.23346	0.997486	2178	3	-0.53879	0.28342	0.46987	0.999999	4330	1	-0.53879	FALSE	-	-	-	-	-	-
RTP4	5	0.091645	0.2336	0.997486	2179	3	-0.97168	0.70455	0.77066	0.999999	7116	1	-0.97168	FALSE	-	-	-	-	-	-
DAGLB	5	0.091673	0.23367	0.997486	2180	3	-0.40853	0.29722	0.48091	0.999999	4435	2	-0.40853	FALSE	-	-	-	-	-	-
2700062C07RIK	5	0.091692	0.23372	0.997486	2181	2	-0.2149	0.92055	0.92098	0.999999	8486	0	-0.2149	FALSE	-	-	-	-	-	-
ERC1	5	0.091768	0.23386	0.997486	2182	2	0.46945	0.12479	0.26487	0.984837	2518	3	0.46945	FALSE	-	-	-	-	-	-
MAPRE1	5	0.091959	0.23413	0.997486	2183	2	0.37741	0.01622	0.053138	0.940521	517	3	0.37741	FALSE	-	-	-	-	-	-
BHLHB9	5	0.091962	0.23413	0.997486	2184	3	-0.72291	0.11286	0.2467	0.984837	2352	2	-0.72291	FALSE	-	-	-	-	-	-
UBE2V1	5	0.092037	0.23424	0.997486	2185	2	0.34915	0.32665	0.50486	0.999999	4644	2	0.34915	FALSE	-	-	-	-	-	-
TFAP4	5	0.092054	0.23427	0.997486	2186	2	0.036428	0.83642	0.84513	0.999999	7797	1	0.036428	FALSE	-	-	-	-	-	-
PSMA3	5	0.092195	0.23446	0.997486	2187	2	-0.36777	0.74668	0.7907	0.999999	7296	1	-0.36777	FALSE	-	-	-	-	-	-
GCC1	5	0.092197	0.23447	0.997486	2188	3	-0.75025	0.46868	0.62229	0.999999	5725	1	-0.75025	FALSE	-	-	-	-	-	-
POLE2	5	0.092279	0.23457	0.997486	2189	3	-0.66047	0.57609	0.71528	0.999999	6570	1	-0.66047	FALSE	-	-	-	-	-	-
CLCC1	5	0.09232	0.23463	0.997486	2190	2	0.11669	0.90929	0.90975	0.999999	8380	0	0.11669	FALSE	-	-	-	-	-	-
PPP1R21	5	0.092436	0.2348	0.997486	2191	2	0.43126	0.11898	0.25613	0.984837	2434	3	0.43126	FALSE	-	-	-	-	-	-
FAM162A	5	0.092541	0.23493	0.997486	2192	2	0.21693	0.39612	0.56146	0.999999	5185	2	0.21693	FALSE	-	-	-	-	-	-
WDR41	5	0.092565	0.23497	0.997486	2193	3	-0.85126	0.33503	0.51157	0.999999	4712	1	-0.85126	FALSE	-	-	-	-	-	-
GALT	5	0.092586	0.235	0.997486	2194	3	-0.82605	0.7708	0.80359	0.999999	7431	1	-0.82605	FALSE	-	-	-	-	-	-
DPCD	5	0.092627	0.23506	0.997486	2195	2	0.46568	0.075171	0.18726	0.977242	1796	3	0.46568	FALSE	-	-	-	-	-	-
GPN3	5	0.092688	0.23516	0.997486	2196	3	-0.68045	0.19656	0.37037	0.999999	3412	1	-0.68045	FALSE	-	-	-	-	-	-
ZFP410	5	0.092709	0.23518	0.997486	2197	3	-0.48694	0.90439	0.90479	0.999999	8342	0	-0.48694	FALSE	-	-	-	-	-	-
FAM135A	5	0.092722	0.23521	0.997486	2198	1	0.14509	0.57471	0.71403	0.999999	6563	2	0.14509	FALSE	-	-	-	-	-	-
ISCA2	5	0.092894	0.23545	0.99775	2199	3	-0.77782	0.8751	0.87637	0.999999	8087	1	-0.77782	FALSE	-	-	-	-	-	-
CNBP	5	0.093056	0.23569	0.99775	2200	3	-0.24606	0.5444	0.68723	0.999999	6329	1	-0.24606	FALSE	-	-	-	-	-	-
FBXW4	5	0.093079	0.23572	0.99775	2201	3	-0.81478	0.90616	0.90662	0.999999	8354	0	-0.81478	FALSE	-	-	-	-	-	-
DHX57	5	0.09312	0.23578	0.99775	2202	3	-0.49175	0.32034	0.4997	0.999999	4597	2	-0.49175	FALSE	-	-	-	-	-	-
CEP97	5	0.09314	0.23581	0.99775	2203	3	-0.60794	0.75967	0.79755	0.999999	7363	1	-0.60794	FALSE	-	-	-	-	-	-
CHD4	5	0.093295	0.23604	0.997891	2204	2	0.28567	0.45991	0.61483	0.999999	5654	2	0.28567	FALSE	-	-	-	-	-	-
RPL30	4	0.093349	0.20648	0.997175	2205	3	-0.68106	0.24645	0.38893	0.999999	4053	1	-0.68106	FALSE	-	-	-	-	-	-
RPN1	5	0.09339	0.23619	0.997891	2206	2	0.39434	0.081244	0.19709	0.977242	1886	3	0.39434	FALSE	-	-	-	-	-	-
TRMT1	5	0.093485	0.23635	0.997891	2207	2	0.14064	0.31686	0.4968	0.999999	4573	2	0.14064	FALSE	-	-	-	-	-	-
ZWILCH	5	0.093552	0.23645	0.997891	2208	3	-0.96461	0.96447	0.96454	0.999999	8871	0	-0.96461	FALSE	-	-	-	-	-	-
P2RX4	5	0.093676	0.23662	0.997891	2209	2	-0.12824	0.13723	0.28371	0.986289	2691	1	-0.12824	FALSE	-	-	-	-	-	-
TMEM203	5	0.093771	0.23674	0.997891	2210	3	-0.34809	0.83337	0.84299	0.999999	7776	1	-0.34809	FALSE	-	-	-	-	-	-
HNRNPLL	5	0.093867	0.23688	0.997891	2211	1	0.14639	0.44424	0.60159	0.999999	5548	2	0.14639	FALSE	-	-	-	-	-	-
KATNA1	5	0.093868	0.23688	0.997891	2212	2	0.067252	0.02829	0.085383	0.94953	845	1	0.067252	FALSE	-	-	-	-	-	-
CD7	5	0.093899	0.23692	0.997891	2213	3	-0.43366	0.6461	0.74602	0.999999	6864	1	-0.43366	FALSE	-	-	-	-	-	-
MAMDC4	10	0.094059	0.28606	0.999812	2214	6	-0.44093	0.55155	0.78301	0.999999	6376	2	-0.44093	FALSE	-	-	-	-	-	-
LRCH4	5	0.094121	0.23724	0.997974	2215	2	0.21258	0.016035	0.052608	0.940521	511	3	0.21258	FALSE	-	-	-	-	-	-
ATP6V1D	4	0.09419	0.20795	0.997175	2216	3	-0.65942	0.78757	0.79134	0.999999	7511	1	-0.65942	FALSE	-	-	-	-	-	-
NOXO1	10	0.094228	0.28641	0.999812	2217	2	0.24931	0.065139	0.21113	0.978385	1636	5	0.24931	FALSE	-	-	-	-	-	-
GDAP2	5	0.094438	0.2377	0.998967	2218	2	-0.2006	0.7808	0.80932	0.999999	7480	1	-0.2006	FALSE	-	-	-	-	-	-
COQ5	5	0.094503	0.23781	0.998967	2219	3	-0.75589	0.13633	0.28231	0.986289	2674	2	-0.75589	FALSE	-	-	-	-	-	-
CCDC92	5	0.094565	0.23791	0.998967	2220	3	-0.65044	0.085065	0.20327	0.977242	1949	2	-0.65044	FALSE	-	-	-	-	-	-
ATP1A1	5	0.094597	0.23796	0.998967	2221	3	-0.2291	0.64932	0.74727	0.999999	6876	1	-0.2291	FALSE	-	-	-	-	-	-
RBX1	5	0.094724	0.23812	0.998967	2222	3	-0.35758	0.93654	0.93675	0.999999	8626	0	-0.35758	FALSE	-	-	-	-	-	-
UBXN2B	5	0.094752	0.23817	0.998967	2223	3	-0.63247	0.5361	0.68005	0.999999	6272	1	-0.63247	FALSE	-	-	-	-	-	-
NFIA	5	0.094819	0.23826	0.998967	2224	3	-0.41875	0.46193	0.61652	0.999999	5666	2	-0.41875	FALSE	-	-	-	-	-	-
THOC5	5	0.09501	0.23853	0.99938	2225	2	0.028164	0.17709	0.34241	0.999999	3173	2	0.028164	FALSE	-	-	-	-	-	-
EIF2B5	5	0.095042	0.23857	0.99938	2226	3	-0.28053	0.91084	0.91137	0.999999	8397	0	-0.28053	FALSE	-	-	-	-	-	-
ZFP212	5	0.095293	0.23894	0.999604	2227	3	-0.61283	0.87723	0.87832	0.999999	8106	1	-0.61283	FALSE	-	-	-	-	-	-
MVD	5	0.09539	0.23907	0.999604	2228	2	-0.091538	0.84528	0.85164	0.999999	7860	1	-0.091538	FALSE	-	-	-	-	-	-
IRAK4	5	0.095501	0.23922	0.999604	2229	3	-0.58779	0.83125	0.8415	0.999999	7757	1	-0.58779	FALSE	-	-	-	-	-	-
DOCK5	5	0.095543	0.23929	0.999604	2230	3	-0.72279	0.728	0.78155	0.999999	7216	1	-0.72279	FALSE	-	-	-	-	-	-
KDSR	5	0.095615	0.23939	0.999604	2231	2	0.059828	0.76483	0.80042	0.999999	7393	1	0.059828	FALSE	-	-	-	-	-	-
PAOX	10	0.095742	0.28948	0.999812	2232	5	-0.36489	0.44779	0.70882	0.999999	5572	2	-0.36489	FALSE	-	-	-	-	-	-
ATMIN	5	0.095771	0.23962	0.999604	2233	2	0.067386	0.52118	0.66689	0.999999	6138	2	0.067386	FALSE	-	-	-	-	-	-
DNMT1	5	0.095775	0.23962	0.999604	2234	2	-0.16264	0.87024	0.87201	0.999999	8049	1	-0.16264	FALSE	-	-	-	-	-	-
N6AMT1	5	0.095866	0.23976	0.999604	2235	2	-0.14469	0.43958	0.59763	0.999999	5506	2	-0.14469	FALSE	-	-	-	-	-	-
BCL2L12	5	0.095961	0.23987	0.999604	2236	3	-0.71099	0.59007	0.72557	0.999999	6656	1	-0.71099	FALSE	-	-	-	-	-	-
PCTP	5	0.096151	0.24015	0.999604	2237	2	-0.068508	0.40255	0.56679	0.999999	5226	2	-0.068508	FALSE	-	-	-	-	-	-
HINFP	5	0.096232	0.24025	0.999604	2238	3	-0.55822	0.97409	0.97418	0.999999	8967	0	-0.55822	FALSE	-	-	-	-	-	-
BAP1	5	0.096247	0.24026	0.999604	2239	3	-0.5337	0.21771	0.40044	0.999999	3704	2	-0.5337	FALSE	-	-	-	-	-	-
PABPN1	5	0.096382	0.24046	0.999604	2240	3	-0.57351	0.022735	0.0709	0.94953	693	1	-0.57351	FALSE	-	-	-	-	-	-
PCM1	5	0.096446	0.24057	0.999604	2241	2	0.035508	0.71881	0.77719	0.999999	7182	1	0.035508	FALSE	-	-	-	-	-	-
EIF4G1	5	0.096541	0.24069	0.999604	2242	2	0.27522	0.13906	0.28653	0.987534	2711	3	0.27522	FALSE	-	-	-	-	-	-
TMF1	5	0.096573	0.24074	0.999604	2243	2	-0.1711	0.25413	0.44637	0.999999	4115	1	-0.1711	FALSE	-	-	-	-	-	-
EMC8	5	0.096669	0.24087	0.999604	2244	3	-0.36023	0.90877	0.90921	0.999999	8374	0	-0.36023	FALSE	-	-	-	-	-	-
1810055G02RIK	5	0.096694	0.2409	0.999604	2245	3	-0.59418	0.31194	0.49292	0.999999	4525	2	-0.59418	FALSE	-	-	-	-	-	-
MARS2	5	0.096766	0.241	0.999604	2246	3	-0.54984	0.11828	0.25504	0.984837	2419	2	-0.54984	FALSE	-	-	-	-	-	-
ZFP11	5	0.096798	0.24104	0.999604	2247	2	-0.025404	0.32274	0.50164	0.999999	4614	2	-0.025404	FALSE	-	-	-	-	-	-
MTIF2	5	0.096817	0.24107	0.999604	2248	3	-0.37069	0.89789	0.89829	0.999999	8288	0	-0.37069	FALSE	-	-	-	-	-	-
PAN3	5	0.096894	0.24119	0.999604	2249	2	-0.18661	0.90816	0.90857	0.999999	8369	0	-0.18661	FALSE	-	-	-	-	-	-
MAML1	5	0.096912	0.24121	0.999604	2250	3	-0.34315	0.94223	0.94248	0.999999	8674	0	-0.34315	FALSE	-	-	-	-	-	-
UBR1	4	0.097091	0.21298	0.997175	2251	3	-0.76371	0.59444	0.66481	0.999999	6673	1	-0.76371	FALSE	-	-	-	-	-	-
DYNLL1	5	0.097182	0.24162	0.999812	2252	2	0.28515	0.088478	0.20864	0.977242	2005	2	0.28515	FALSE	-	-	-	-	-	-
TMEM223	5	0.097292	0.24179	0.999812	2253	2	0.02757	0.27438	0.46263	0.999999	4262	2	0.02757	FALSE	-	-	-	-	-	-
RAB11FIP2	5	0.097387	0.24193	0.999812	2254	1	0.2486	0.28576	0.47176	0.999999	4344	2	0.2486	FALSE	-	-	-	-	-	-
BLOC1S5	5	0.097471	0.24208	0.999812	2255	3	-0.5937	0.89724	0.89763	0.999999	8282	0	-0.5937	FALSE	-	-	-	-	-	-
TCN2	5	0.097482	0.2421	0.999812	2256	3	-0.36992	0.94087	0.94114	0.999999	8660	0	-0.36992	FALSE	-	-	-	-	-	-
TTLL5	5	0.097577	0.24222	0.999812	2257	2	0.073372	0.0014281	0.0061269	0.78816	72	2	0.073372	FALSE	-	-	-	-	-	-
HELLS	5	0.097767	0.2425	0.999812	2258	2	0.44309	0.14432	0.29437	0.993132	2765	3	0.44309	FALSE	-	-	-	-	-	-
HNRNPAB	5	0.097921	0.24271	0.999812	2259	3	-0.39941	0.088326	0.20837	0.977242	2001	2	-0.39941	FALSE	-	-	-	-	-	-
FMR1	5	0.098052	0.2429	0.999812	2260	2	0.033729	0.098081	0.22367	0.979195	2147	2	0.033729	FALSE	-	-	-	-	-	-
DHX9	4	0.098133	0.21479	0.997175	2261	3	-0.72568	0.63547	0.68732	0.999999	6827	1	-0.72568	FALSE	-	-	-	-	-	-
TGFB3	5	0.098147	0.24303	0.999812	2262	2	0.16868	0.18577	0.35497	0.999999	3276	2	0.16868	FALSE	-	-	-	-	-	-
RABGEF1	5	0.098147	0.24303	0.999812	2263	3	-0.46225	0.65604	0.74996	0.999999	6896	1	-0.46225	FALSE	-	-	-	-	-	-
ZFP871	5	0.098274	0.24322	0.999812	2264	3	-0.35153	0.14299	0.29233	0.993132	2751	1	-0.35153	FALSE	-	-	-	-	-	-
CMBL	5	0.098307	0.24327	0.999812	2265	2	-0.21023	0.80593	0.82464	0.999999	7614	1	-0.21023	FALSE	-	-	-	-	-	-
SLA	10	0.098336	0.29475	0.999812	2266	6	-0.72298	0.99112	0.99115	0.999999	9148	0	-0.72298	FALSE	-	-	-	-	-	-
SUPT7L	5	0.098371	0.24337	0.999812	2267	2	0.20835	0.24177	0.43352	0.999999	3995	3	0.20835	FALSE	-	-	-	-	-	-
PDE6D	5	0.098401	0.24342	0.999812	2268	3	-1.2637	0.58455	0.72272	0.999999	6638	2	-1.2637	FALSE	-	-	-	-	-	-
FBXL14	5	0.098811	0.24397	0.999812	2269	1	0.72689	0.018276	0.058887	0.940521	580	3	0.72689	FALSE	-	-	-	-	-	-
PTGR2	5	0.098822	0.24398	0.999812	2270	2	-0.0042609	0.90896	0.9094	0.999999	8378	0	-0.0042609	FALSE	-	-	-	-	-	-
ABCD1	5	0.098906	0.24413	0.999812	2271	2	0.092075	0.26676	0.45647	0.999999	4213	1	0.092075	FALSE	-	-	-	-	-	-
CBFB	5	0.098919	0.24414	0.999812	2272	2	-0.11433	0.81586	0.83095	0.999999	7673	1	-0.11433	FALSE	-	-	-	-	-	-
SLC25A14	5	0.099187	0.24454	0.999812	2273	3	-0.75033	0.94503	0.94528	0.999999	8693	0	-0.75033	FALSE	-	-	-	-	-	-
CNBD2	4	0.099315	0.21686	0.997175	2274	1	1.1728	0.022484	0.066068	0.943972	688	3	1.1728	FALSE	-	-	-	-	-	-
THAP2	5	0.099381	0.24481	0.999812	2275	3	-0.32615	0.29939	0.48267	0.999999	4449	2	-0.32615	FALSE	-	-	-	-	-	-
GZF1	5	0.099475	0.24495	0.999812	2276	2	-0.053834	0.84535	0.85168	0.999999	7862	1	-0.053834	FALSE	-	-	-	-	-	-
PDCD6IP	5	0.099565	0.24507	0.999812	2277	3	-0.27294	0.066768	0.17373	0.976922	1663	1	-0.27294	FALSE	-	-	-	-	-	-
BANF1	5	0.09957	0.24508	0.999812	2278	3	-0.61853	0.92848	0.9289	0.999999	8561	0	-0.61853	FALSE	-	-	-	-	-	-
SPCS2	5	0.099597	0.24511	0.999812	2279	3	-0.70341	0.49344	0.64327	0.999999	5924	1	-0.70341	FALSE	-	-	-	-	-	-
2700097O09RIK	4	0.099678	0.21753	0.997175	2280	3	-0.60583	0.95883	0.95895	0.999999	8814	0	-0.60583	FALSE	-	-	-	-	-	-
CHRAC1	5	0.099695	0.24525	0.999812	2281	2	0.10119	0.58027	0.71902	0.999999	6604	2	0.10119	FALSE	-	-	-	-	-	-
TLCD1	5	0.099847	0.24549	0.999812	2282	3	-0.53722	0.21147	0.39165	0.999999	3613	2	-0.53722	FALSE	-	-	-	-	-	-
NET1	10	0.099872	0.2979	0.999812	2283	5	-0.24179	0.41831	0.683	0.999999	5335	3	-0.24179	FALSE	-	-	-	-	-	-
DDX58	5	0.099949	0.24561	0.999812	2284	3	-0.60925	0.96419	0.96427	0.999999	8868	0	-0.60925	FALSE	-	-	-	-	-	-
SRP54B	5	0.099953	0.24562	0.999812	2285	2	-0.20747	0.35857	0.53051	0.999999	4894	2	-0.20747	FALSE	-	-	-	-	-	-
HIRIP3	5	0.099954	0.24562	0.999812	2286	3	-0.63417	0.267	0.45666	0.999999	4216	2	-0.63417	FALSE	-	-	-	-	-	-
SETD1A	5	0.10004	0.24575	0.999812	2287	3	-0.86013	0.36809	0.53836	0.999999	4970	2	-0.86013	FALSE	-	-	-	-	-	-
ACADSB	5	0.10012	0.24582	0.999812	2288	3	-0.23717	0.74561	0.79018	0.999999	7290	1	-0.23717	FALSE	-	-	-	-	-	-
ABR	5	0.10015	0.24587	0.999812	2289	3	-0.67394	0.4944	0.64405	0.999999	5933	1	-0.67394	FALSE	-	-	-	-	-	-
ADAM1A	5	0.10018	0.24591	0.999812	2290	3	-0.55208	0.73759	0.78623	0.999999	7257	1	-0.55208	FALSE	-	-	-	-	-	-
CALM2	5	0.10021	0.24597	0.999812	2291	3	-0.64063	0.88009	0.88089	0.999999	8134	1	-0.64063	FALSE	-	-	-	-	-	-
CDC42	5	0.10033	0.24615	0.999812	2292	2	0.56974	0.033018	0.097693	0.963307	958	3	0.56974	FALSE	-	-	-	-	-	-
TGTP1	5	0.10052	0.24642	0.999812	2293	3	-0.4819	0.80344	0.8231	0.999999	7598	1	-0.4819	FALSE	-	-	-	-	-	-
YIPF2	5	0.10057	0.24649	0.999812	2294	3	-0.41309	0.051645	0.14385	0.972686	1383	2	-0.41309	FALSE	-	-	-	-	-	-
DNAJC24	5	0.10077	0.24678	0.999812	2295	3	-0.73038	0.84239	0.84947	0.999999	7839	1	-0.73038	FALSE	-	-	-	-	-	-
COPS6	5	0.1008	0.24683	0.999812	2296	3	-0.25917	0.31835	0.49805	0.999999	4582	1	-0.25917	FALSE	-	-	-	-	-	-
FAM50A	5	0.10081	0.24684	0.999812	2297	3	-0.60484	0.084777	0.20278	0.977242	1942	2	-0.60484	FALSE	-	-	-	-	-	-
MRTO4	5	0.10089	0.24697	0.999812	2298	2	-0.19158	0.94819	0.94846	0.999999	8718	0	-0.19158	FALSE	-	-	-	-	-	-
NAT2	5	0.1009	0.24697	0.999812	2299	1	0.15435	0.13816	0.28513	0.987182	2697	2	0.15435	FALSE	-	-	-	-	-	-
CCDC106	5	0.10102	0.24715	0.999812	2300	3	-0.30318	0.025162	0.077383	0.94953	754	1	-0.30318	FALSE	-	-	-	-	-	-
PLEKHB2	5	0.10118	0.24738	0.999812	2301	3	-0.38965	0.87378	0.87522	0.999999	8078	1	-0.38965	FALSE	-	-	-	-	-	-
FSTL4	5	0.10119	0.24739	0.999812	2302	3	-0.32003	0.75803	0.79664	0.999999	7353	1	-0.32003	FALSE	-	-	-	-	-	-
INPP4A	5	0.10128	0.24751	0.999812	2303	2	-0.0083204	0.15243	0.30638	0.997374	2869	1	-0.0083204	FALSE	-	-	-	-	-	-
BANP	5	0.10137	0.24765	0.999812	2304	2	0.39141	0.15431	0.30913	0.998128	2894	3	0.39141	FALSE	-	-	-	-	-	-
ZFP507	5	0.10139	0.24767	0.999812	2305	3	-0.79733	0.74018	0.7875	0.999999	7266	1	-0.79733	FALSE	-	-	-	-	-	-
DYNC1H1	5	0.10141	0.2477	0.999812	2306	2	0.28141	0.1449	0.29525	0.993132	2772	3	0.28141	FALSE	-	-	-	-	-	-
EMILIN2	5	0.10148	0.2478	0.999812	2307	2	-0.11178	0.44585	0.60299	0.999999	5557	2	-0.11178	FALSE	-	-	-	-	-	-
PPP1R16A	10	0.10156	0.30128	0.999812	2308	3	0.30054	0.097442	0.2863	0.987534	2138	6	0.30054	FALSE	-	-	-	-	-	-
TRIM30D	5	0.10156	0.24792	0.999812	2309	2	-0.046134	0.27812	0.46561	0.999999	4294	1	-0.046134	FALSE	-	-	-	-	-	-
NMNAT1	5	0.10158	0.24794	0.999812	2310	2	0.37173	0.12753	0.26901	0.984837	2560	3	0.37173	FALSE	-	-	-	-	-	-
MCPH1	5	0.10168	0.24807	0.999812	2311	2	-0.0072026	0.80269	0.8226	0.999999	7595	1	-0.0072026	FALSE	-	-	-	-	-	-
XLR4C	5	0.10176	0.24817	0.999812	2312	3	-0.66786	0.50451	0.65267	0.999999	6005	1	-0.66786	FALSE	-	-	-	-	-	-
WWP2	5	0.10177	0.2482	0.999812	2313	3	-0.47362	0.93872	0.93889	0.999999	8645	0	-0.47362	FALSE	-	-	-	-	-	-
C1GALT1	5	0.10194	0.24845	0.999812	2314	1	0.40566	0.19131	0.36297	0.999999	3343	3	0.40566	FALSE	-	-	-	-	-	-
FAM199X	5	0.10203	0.2486	0.999812	2315	2	0.68249	0.039261	0.1135	0.963838	1105	3	0.68249	FALSE	-	-	-	-	-	-
NICN1	5	0.1022	0.24882	0.999812	2316	2	-0.093265	0.48984	0.64026	0.999999	5895	2	-0.093265	FALSE	-	-	-	-	-	-
DISP1	10	0.10221	0.30263	0.999812	2317	6	-0.46489	0.40465	0.67075	0.999999	5239	3	-0.46489	FALSE	-	-	-	-	-	-
CCL20	5	0.10258	0.24934	0.999812	2318	3	-0.69054	0.42394	0.58457	0.999999	5384	2	-0.69054	FALSE	-	-	-	-	-	-
VWA8	5	0.1026	0.24938	0.999812	2319	3	-0.66992	0.18532	0.35431	0.999999	3271	2	-0.66992	FALSE	-	-	-	-	-	-
AGTRAP	5	0.10265	0.24945	0.999812	2320	3	-0.68301	0.48862	0.63924	0.999999	5883	2	-0.68301	FALSE	-	-	-	-	-	-
NRP1	5	0.10269	0.2495	0.999812	2321	2	-0.10175	0.51916	0.66515	0.999999	6116	2	-0.10175	FALSE	-	-	-	-	-	-
FANCI	5	0.10272	0.24954	0.999812	2322	3	-0.6035	0.49353	0.64335	0.999999	5925	1	-0.6035	FALSE	-	-	-	-	-	-
PARVG	5	0.10277	0.2496	0.999812	2323	3	-1.0441	0.76051	0.79805	0.999999	7370	1	-1.0441	FALSE	-	-	-	-	-	-
ABCF3	5	0.10278	0.24962	0.999812	2324	2	0.0022205	0.51299	0.6599	0.999999	6076	2	0.0022205	FALSE	-	-	-	-	-	-
WRN	5	0.10279	0.24963	0.999812	2325	2	-0.10916	0.42804	0.58791	0.999999	5421	2	-0.10916	FALSE	-	-	-	-	-	-
CYTH3	5	0.10288	0.24976	0.999812	2326	2	-0.23824	0.042875	0.12244	0.971253	1184	2	-0.23824	FALSE	-	-	-	-	-	-
RASGRP1	5	0.10298	0.24992	0.999812	2327	2	-0.1239	0.57487	0.71419	0.999999	6564	2	-0.1239	FALSE	-	-	-	-	-	-
GPHN	4	0.10332	0.22394	0.997175	2328	2	-0.3867	0.28467	0.42774	0.999999	4337	2	-0.3867	FALSE	-	-	-	-	-	-
ARNT2	5	0.10334	0.25048	0.999812	2329	3	-0.44497	0.39556	0.56102	0.999999	5180	2	-0.44497	FALSE	-	-	-	-	-	-
CDH24	5	0.1034	0.25057	0.999812	2330	2	0.53466	0.1151	0.25012	0.984837	2375	3	0.53466	FALSE	-	-	-	-	-	-
PRDM4	5	0.10355	0.25079	0.999812	2331	3	-0.38874	0.90103	0.90148	0.999999	8315	0	-0.38874	FALSE	-	-	-	-	-	-
RABGGTA	5	0.10383	0.25121	0.999812	2332	2	-0.0076721	0.65309	0.74879	0.999999	6885	1	-0.0076721	FALSE	-	-	-	-	-	-
FAF2	5	0.1039	0.25133	0.999812	2333	3	-0.81493	0.52168	0.6673	0.999999	6145	2	-0.81493	FALSE	-	-	-	-	-	-
HCFC1	5	0.10395	0.25139	0.999812	2334	3	-0.55723	0.5646	0.70504	0.999999	6471	1	-0.55723	FALSE	-	-	-	-	-	-
DNAJB12	5	0.10399	0.25145	0.999812	2335	3	-0.77462	0.55807	0.69929	0.999999	6423	2	-0.77462	FALSE	-	-	-	-	-	-
LAGE3	5	0.10411	0.25166	0.999812	2336	2	0.17555	0.53576	0.67975	0.999999	6269	1	0.17555	FALSE	-	-	-	-	-	-
DOCK9	10	0.10414	0.30652	0.999812	2337	3	0.064468	0.26	0.53517	0.999999	4155	3	0.064468	FALSE	-	-	-	-	-	-
FUT11	5	0.1043	0.25194	0.999812	2338	3	-0.33387	0.45435	0.61008	0.999999	5618	1	-0.33387	FALSE	-	-	-	-	-	-
NYAP1	5	0.10432	0.25196	0.999812	2339	3	-0.56905	0.80776	0.8258	0.999999	7621	1	-0.56905	FALSE	-	-	-	-	-	-
WDR77	5	0.10442	0.25211	0.999812	2340	2	0.057969	0.833	0.84273	0.999999	7774	1	0.057969	FALSE	-	-	-	-	-	-
ZFP865	5	0.10449	0.25221	0.999812	2341	2	0.42029	0.019166	0.061245	0.940521	608	3	0.42029	FALSE	-	-	-	-	-	-
NRDE2	5	0.10452	0.25225	0.999812	2342	2	-0.33857	4.89e-05	0.00023464	0.461221	3	2	-0.33857	FALSE	-	-	-	-	-	-
SORD	5	0.10459	0.25235	0.999812	2343	3	-0.64605	0.47671	0.62909	0.999999	5792	1	-0.64605	FALSE	-	-	-	-	-	-
SNAPC4	5	0.10468	0.25248	0.999812	2344	1	0.075061	0.40325	0.56734	0.999999	5229	2	0.075061	FALSE	-	-	-	-	-	-
TRMT61A	5	0.10476	0.25263	0.999812	2345	3	-0.61534	0.24906	0.44239	0.999999	4074	2	-0.61534	FALSE	-	-	-	-	-	-
GIN1	5	0.10477	0.25264	0.999812	2346	2	0.060462	0.23789	0.42835	0.999999	3959	2	0.060462	FALSE	-	-	-	-	-	-
BRIP1	5	0.1048	0.25268	0.999812	2347	3	-0.49757	0.83594	0.84478	0.999999	7791	1	-0.49757	FALSE	-	-	-	-	-	-
MACROD2	5	0.10492	0.25288	0.999812	2348	2	0.18362	0.53448	0.67864	0.999999	6258	2	0.18362	FALSE	-	-	-	-	-	-
MPLKIP	5	0.10496	0.25293	0.999812	2349	3	-0.28356	0.60647	0.73138	0.999999	6729	1	-0.28356	FALSE	-	-	-	-	-	-
COG2	5	0.10503	0.25303	0.999812	2350	2	0.0095889	0.24165	0.43335	0.999999	3994	1	0.0095889	FALSE	-	-	-	-	-	-
CYP20A1	5	0.10513	0.25315	0.999812	2351	3	-1.2161	0.95676	0.95689	0.999999	8790	0	-1.2161	FALSE	-	-	-	-	-	-
RFX5	5	0.10515	0.25319	0.999812	2352	1	0.54792	0.020415	0.064654	0.943972	641	4	0.54792	FALSE	-	-	-	-	-	-
SLC26A6	5	0.10525	0.25333	0.999812	2353	2	0.13666	0.31918	0.49871	0.999999	4588	1	0.13666	FALSE	-	-	-	-	-	-
EPHB6	5	0.10553	0.25372	0.999812	2354	2	-0.11163	0.53731	0.6811	0.999999	6282	2	-0.11163	FALSE	-	-	-	-	-	-
VAV2	5	0.10554	0.25376	0.999812	2355	2	0.50682	0.029298	0.088073	0.950592	872	3	0.50682	FALSE	-	-	-	-	-	-
RAD17	5	0.10572	0.254	0.999812	2356	2	0.042884	0.28484	0.47103	0.999999	4338	2	0.042884	FALSE	-	-	-	-	-	-
APBB3	5	0.10603	0.25445	0.999812	2358	3	-0.75374	0.63079	0.74024	0.999999	6805	1	-0.75374	FALSE	-	-	-	-	-	-
RABIF	5	0.10609	0.25454	0.999812	2359	2	-0.28549	0.98311	0.98318	0.999999	9068	0	-0.28549	FALSE	-	-	-	-	-	-
B4GALNT2	5	0.10619	0.25467	0.999812	2360	2	-0.072918	0.95122	0.95141	0.999999	8748	0	-0.072918	FALSE	-	-	-	-	-	-
NDUFB11	5	0.10628	0.25481	0.999812	2361	2	-0.23715	0.16428	0.32387	0.999999	3011	1	-0.23715	FALSE	-	-	-	-	-	-
RASGEF1B	5	0.10638	0.25495	0.999812	2362	2	-0.032848	0.33302	0.50991	0.999999	4699	2	-0.032848	FALSE	-	-	-	-	-	-
SART3	5	0.10651	0.25515	0.999812	2363	3	-0.57233	0.20062	0.37624	0.999999	3462	2	-0.57233	FALSE	-	-	-	-	-	-
RCN1	5	0.10653	0.25519	0.999812	2364	3	-0.80791	0.31353	0.49416	0.999999	4539	2	-0.80791	FALSE	-	-	-	-	-	-
DNAJA2	5	0.10656	0.25522	0.999812	2365	3	-0.92933	0.51021	0.6576	0.999999	6053	2	-0.92933	FALSE	-	-	-	-	-	-
OGFOD1	5	0.10659	0.25526	0.999812	2367	3	-0.46429	0.39093	0.5571	0.999999	5139	1	-0.46429	FALSE	-	-	-	-	-	-
1810009A15RIK	5	0.1066	0.25527	0.999812	2368	3	-0.55192	0.85356	0.858	0.999999	7928	1	-0.55192	FALSE	-	-	-	-	-	-
RNF24	5	0.10675	0.25548	0.999812	2369	1	0.30114	0.053302	0.14787	0.972686	1416	4	0.30114	FALSE	-	-	-	-	-	-
RNF115	5	0.10687	0.25564	0.999812	2370	2	-0.17492	0.84401	0.85069	0.999999	7851	1	-0.17492	FALSE	-	-	-	-	-	-
WDR3	5	0.10704	0.25589	0.999812	2371	3	-0.32174	0.79231	0.81617	0.999999	7533	1	-0.32174	FALSE	-	-	-	-	-	-
IL1RAP	5	0.10711	0.25597	0.999812	2372	3	-0.59794	0.70483	0.77077	0.999999	7117	1	-0.59794	FALSE	-	-	-	-	-	-
RAB12	5	0.10713	0.25602	0.999812	2373	2	-0.14869	0.31998	0.49935	0.999999	4594	1	-0.14869	FALSE	-	-	-	-	-	-
DUS1L	5	0.10729	0.25625	0.999812	2374	3	-0.66067	0.0010823	0.0047276	0.786328	52	2	-0.66067	FALSE	-	-	-	-	-	-
KRTCAP3	5	0.10733	0.25631	0.999812	2375	3	-0.669	0.79482	0.81774	0.999999	7546	1	-0.669	FALSE	-	-	-	-	-	-
CXCR4	5	0.10741	0.25644	0.999812	2376	2	0.20889	0.043712	0.12453	0.971979	1202	2	0.20889	FALSE	-	-	-	-	-	-
CIZ1	5	0.1077	0.25681	0.999812	2377	1	0.24022	0.16242	0.32117	0.999999	2993	3	0.24022	FALSE	-	-	-	-	-	-
PIGC	5	0.10776	0.2569	0.999812	2378	2	-0.23509	0.48773	0.63846	0.999999	5875	1	-0.23509	FALSE	-	-	-	-	-	-
E2F4	5	0.10782	0.25698	0.999812	2379	3	-0.63898	0.32482	0.50338	0.999999	4629	2	-0.63898	FALSE	-	-	-	-	-	-
PPP4R2	5	0.10817	0.25748	0.999812	2380	2	-0.17801	0.94517	0.94546	0.999999	8695	0	-0.17801	FALSE	-	-	-	-	-	-
BTBD7	5	0.10823	0.25756	0.999812	2381	2	-0.07221	0.51219	0.65926	0.999999	6069	1	-0.07221	FALSE	-	-	-	-	-	-
TLN1	5	0.10826	0.25761	0.999812	2382	1	0.17165	0.3308	0.5081	0.999999	4680	2	0.17165	FALSE	-	-	-	-	-	-
BET1L	5	0.10833	0.25769	0.999812	2383	3	-0.59089	0.88371	0.88432	0.999999	8168	1	-0.59089	FALSE	-	-	-	-	-	-
BTBD11	5	0.1084	0.25779	0.999812	2384	3	-0.6007	0.7629	0.79931	0.999999	7382	1	-0.6007	FALSE	-	-	-	-	-	-
GPT	5	0.10843	0.25784	0.999812	2385	2	-0.067879	0.14463	0.29486	0.993132	2769	2	-0.067879	FALSE	-	-	-	-	-	-
MEPCE	5	0.10844	0.25785	0.999812	2386	3	-0.81409	0.74928	0.79202	0.999999	7305	1	-0.81409	FALSE	-	-	-	-	-	-
COPA	5	0.10846	0.25789	0.999812	2387	2	-0.14925	0.80504	0.82409	0.999999	7608	1	-0.14925	FALSE	-	-	-	-	-	-
SPRTN	5	0.10854	0.25801	0.999812	2388	1	-0.0032694	0.36278	0.53401	0.999999	4927	2	-0.0032694	FALSE	-	-	-	-	-	-
INTS4	4	0.10857	0.23295	0.997486	2389	2	-0.43362	0.66665	0.70562	0.999999	6941	1	-0.43362	FALSE	-	-	-	-	-	-
LPAR6	5	0.10864	0.25814	0.999812	2390	1	0.57544	0.055485	0.15307	0.972686	1464	4	0.57544	FALSE	-	-	-	-	-	-
RAC3	5	0.1087	0.25824	0.999812	2391	2	-0.083594	0.23942	0.43042	0.999999	3976	2	-0.083594	FALSE	-	-	-	-	-	-
SLC24A5	5	0.10893	0.25859	0.999812	2392	3	-0.70301	0.38962	0.55597	0.999999	5132	2	-0.70301	FALSE	-	-	-	-	-	-
TBC1D19	5	0.109	0.25868	0.999812	2393	2	0.55985	0.085695	0.20423	0.977242	1959	3	0.55985	FALSE	-	-	-	-	-	-
VPS33B	5	0.10906	0.25877	0.999812	2394	3	-0.41614	0.67192	0.75647	0.999999	6960	1	-0.41614	FALSE	-	-	-	-	-	-
E2F8	5	0.10909	0.25881	0.999812	2395	3	-0.70041	0.044706	0.12689	0.972686	1222	1	-0.70041	FALSE	-	-	-	-	-	-
HMGN1	5	0.10911	0.25884	0.999812	2396	2	-0.033233	0.51924	0.66524	0.999999	6118	2	-0.033233	FALSE	-	-	-	-	-	-
AI987944	4	0.10916	0.23392	0.997486	2397	3	-0.70515	0.027472	0.076478	0.94953	820	1	-0.70515	FALSE	-	-	-	-	-	-
MSS51	5	0.10921	0.259	0.999812	2398	3	-0.29042	0.40823	0.5716	0.999999	5268	2	-0.29042	FALSE	-	-	-	-	-	-
ELF1	10	0.10925	0.31665	0.999812	2399	4	-0.022157	0.50994	0.76095	0.999999	6051	3	-0.022157	FALSE	-	-	-	-	-	-
ANKRD13A	5	0.1094	0.25928	0.999812	2400	3	-0.40772	0.81777	0.83219	0.999999	7681	1	-0.40772	FALSE	-	-	-	-	-	-
SMPD2	5	0.10947	0.25938	0.999812	2401	3	-0.64407	0.33059	0.50791	0.999999	4678	2	-0.64407	FALSE	-	-	-	-	-	-
DNAJC30	5	0.10948	0.25939	0.999812	2402	1	0.22879	0.22536	0.41116	0.999999	3812	3	0.22879	FALSE	-	-	-	-	-	-
ZBTB22	5	0.10958	0.25954	0.999812	2403	2	-0.081864	0.73382	0.78435	0.999999	7240	1	-0.081864	FALSE	-	-	-	-	-	-
GPRASP1	8	0.10975	0.29672	0.999812	2404	2	0.010447	0.5275	0.73823	0.999999	6193	2	0.010447	FALSE	-	-	-	-	-	-
NUMBL	5	0.10981	0.25987	0.999812	2405	3	-0.78091	0.55698	0.69833	0.999999	6417	2	-0.78091	FALSE	-	-	-	-	-	-
MBD1	5	0.10987	0.25996	0.999812	2406	3	-0.52382	0.024798	0.07638	0.94953	742	2	-0.52382	FALSE	-	-	-	-	-	-
PYCRL	5	0.11001	0.26015	0.999812	2407	3	-0.51225	0.74616	0.79045	0.999999	7293	1	-0.51225	FALSE	-	-	-	-	-	-
P2RY14	5	0.11023	0.26047	0.999812	2408	3	-0.49473	0.83087	0.84127	0.999999	7755	1	-0.49473	FALSE	-	-	-	-	-	-
AFMID	8	0.1103	0.2977	0.999812	2409	3	0.47386	0.036045	0.12662	0.972686	1029	5	0.47386	FALSE	-	-	-	-	-	-
CTBP1	5	0.11033	0.26061	0.999812	2410	1	0.48536	0.086771	0.20593	0.977242	1979	3	0.48536	FALSE	-	-	-	-	-	-
PDXK	5	0.11037	0.26067	0.999812	2411	2	0.11498	0.15378	0.30832	0.997784	2887	2	0.11498	FALSE	-	-	-	-	-	-
PRPF40B	5	0.11042	0.26074	0.999812	2412	2	-0.007028	0.061355	0.16474	0.974969	1582	2	-0.007028	FALSE	-	-	-	-	-	-
PDCD4	10	0.11051	0.31916	0.999812	2413	3	-0.14861	0.42653	0.69016	0.999999	5411	4	-0.14861	FALSE	-	-	-	-	-	-
ZFP280C	5	0.11057	0.26095	0.999812	2414	3	-0.5431	0.40774	0.5712	0.999999	5263	1	-0.5431	FALSE	-	-	-	-	-	-
PAICS	5	0.1107	0.26112	0.999812	2416	2	-0.029629	0.20001	0.37538	0.999999	3453	2	-0.029629	FALSE	-	-	-	-	-	-
TCERG1	5	0.11089	0.26138	0.999812	2417	3	-0.6215	0.33287	0.50979	0.999999	4698	1	-0.6215	FALSE	-	-	-	-	-	-
GNA12	5	0.11097	0.2615	0.999812	2418	2	0.62747	0.025075	0.077139	0.94953	750	3	0.62747	FALSE	-	-	-	-	-	-
TAF13	5	0.11102	0.26158	0.999812	2419	3	-0.65434	0.31774	0.49754	0.999999	4578	2	-0.65434	FALSE	-	-	-	-	-	-
ZFP281	5	0.11117	0.2618	0.999812	2420	1	0.22397	0.14944	0.30195	0.996506	2829	2	0.22397	FALSE	-	-	-	-	-	-
PHKG2	5	0.11121	0.26186	0.999812	2421	3	-0.41732	0.37559	0.54446	0.999999	5032	1	-0.41732	FALSE	-	-	-	-	-	-
ABHD6	5	0.11127	0.26193	0.999812	2422	1	0.17821	0.44078	0.59864	0.999999	5518	2	0.17821	FALSE	-	-	-	-	-	-
SIRT2	5	0.11131	0.26198	0.999812	2423	2	0.087574	0.10128	0.22862	0.981429	2191	1	0.087574	FALSE	-	-	-	-	-	-
SERPINE2	5	0.11145	0.26217	0.999812	2425	3	-0.25567	0.081698	0.19785	0.977242	1894	1	-0.25567	FALSE	-	-	-	-	-	-
AB124611	5	0.11145	0.26216	0.999812	2424	3	-0.71576	0.36746	0.53784	0.999999	4967	2	-0.71576	FALSE	-	-	-	-	-	-
NUDT4	5	0.11155	0.26232	0.999812	2427	2	0.2265	0.38333	0.55089	0.999999	5087	1	0.2265	FALSE	-	-	-	-	-	-
FZR1	5	0.11164	0.26247	0.999812	2428	3	-0.81908	0.75522	0.79513	0.999999	7336	1	-0.81908	FALSE	-	-	-	-	-	-
GTF2H5	5	0.11188	0.26282	0.999812	2429	2	0.58116	0.12587	0.26649	0.984837	2537	3	0.58116	FALSE	-	-	-	-	-	-
RPS19	5	0.11225	0.26337	0.999812	2430	3	-0.72831	0.48213	0.63363	0.999999	5835	2	-0.72831	FALSE	-	-	-	-	-	-
ACTR3	5	0.11232	0.26346	0.999812	2431	2	-0.094813	0.13714	0.28357	0.986289	2688	1	-0.094813	FALSE	-	-	-	-	-	-
UEVLD	5	0.11239	0.26357	0.999812	2432	1	0.87384	0.01032	0.036795	0.940521	356	4	0.87384	FALSE	-	-	-	-	-	-
TDP1	5	0.11249	0.26371	0.999812	2433	2	0.1009	0.42542	0.58578	0.999999	5397	2	0.1009	FALSE	-	-	-	-	-	-
AQR	5	0.11259	0.26387	0.999812	2434	3	-0.25666	0.69789	0.76761	0.999999	7084	1	-0.25666	FALSE	-	-	-	-	-	-
UBTF	5	0.11261	0.26388	0.999812	2435	3	-0.57204	0.81452	0.83005	0.999999	7664	1	-0.57204	FALSE	-	-	-	-	-	-
TMUB1	5	0.11265	0.26395	0.999812	2436	3	-0.94537	0.47273	0.62585	0.999999	5762	2	-0.94537	FALSE	-	-	-	-	-	-
IDNK	5	0.11266	0.26395	0.999812	2437	3	-0.64343	0.91195	0.91247	0.999999	8407	0	-0.64343	FALSE	-	-	-	-	-	-
FARS2	5	0.1127	0.264	0.999812	2438	3	-0.4275	0.45557	0.6111	0.999999	5631	2	-0.4275	FALSE	-	-	-	-	-	-
TFAM	5	0.11272	0.26404	0.999812	2439	3	-0.53471	0.32062	0.49991	0.999999	4601	2	-0.53471	FALSE	-	-	-	-	-	-
METTL5	5	0.11296	0.26439	0.999812	2440	2	0.49204	0.013997	0.047018	0.940521	447	3	0.49204	FALSE	-	-	-	-	-	-
PRX	10	0.11299	0.32405	0.999812	2441	5	-0.28972	0.51606	0.76415	0.999999	6097	3	-0.28972	FALSE	-	-	-	-	-	-
WIPI1	5	0.113	0.26445	0.999812	2442	2	0.35424	0.12803	0.26977	0.984837	2567	3	0.35424	FALSE	-	-	-	-	-	-
TSEN34	5	0.11306	0.26453	0.999812	2443	3	-0.70181	0.71607	0.77594	0.999999	7171	1	-0.70181	FALSE	-	-	-	-	-	-
SH3RF1	5	0.11317	0.26469	0.999812	2444	3	-0.55485	0.87798	0.87898	0.999999	8111	1	-0.55485	FALSE	-	-	-	-	-	-
TUFT1	5	0.11327	0.26481	0.999812	2445	3	-0.48881	0.70346	0.77014	0.999999	7110	1	-0.48881	FALSE	-	-	-	-	-	-
PREX1	5	0.1133	0.26487	0.999812	2446	2	-0.24549	0.40311	0.56722	0.999999	5227	1	-0.24549	FALSE	-	-	-	-	-	-
INTS6	5	0.11333	0.2649	0.999812	2447	3	-0.35659	0.57464	0.71397	0.999999	6562	2	-0.35659	FALSE	-	-	-	-	-	-
TRNT1	5	0.1134	0.26501	0.999812	2448	3	-0.76823	0.79252	0.81629	0.999999	7535	1	-0.76823	FALSE	-	-	-	-	-	-
PLP2	5	0.11342	0.26503	0.999812	2449	1	0.31702	0.10251	0.2305	0.98306	2206	3	0.31702	FALSE	-	-	-	-	-	-
MTBP	5	0.11352	0.26516	0.999812	2450	3	-0.78718	0.32539	0.50382	0.999999	4633	2	-0.78718	FALSE	-	-	-	-	-	-
PCGF2	5	0.11367	0.26538	0.999812	2451	2	-0.14678	0.64749	0.74657	0.999999	6870	1	-0.14678	FALSE	-	-	-	-	-	-
FANCL	5	0.1137	0.26542	0.999812	2452	1	0.11577	0.35021	0.52384	0.999999	4834	1	0.11577	FALSE	-	-	-	-	-	-
CARS2	5	0.11373	0.26548	0.999812	2453	3	-0.59395	0.58207	0.72056	0.999999	6618	1	-0.59395	FALSE	-	-	-	-	-	-
MTRF1L	5	0.11377	0.26551	0.999812	2454	3	-0.88787	0.21317	0.39408	0.999999	3633	2	-0.88787	FALSE	-	-	-	-	-	-
ARHGEF3	5	0.1138	0.26555	0.999812	2455	2	-0.071302	0.81861	0.83276	0.999999	7688	1	-0.071302	FALSE	-	-	-	-	-	-
MRPL12	5	0.11384	0.26562	0.999812	2456	2	0.063102	0.93215	0.93249	0.999999	8584	0	0.063102	FALSE	-	-	-	-	-	-
RAB19	5	0.11387	0.26566	0.999812	2457	2	0.44494	0.046238	0.1307	0.972686	1253	3	0.44494	FALSE	-	-	-	-	-	-
DOC2G	5	0.11403	0.26588	0.999812	2458	2	-0.1873	0.38326	0.55083	0.999999	5085	1	-0.1873	FALSE	-	-	-	-	-	-
IRF1	5	0.11404	0.2659	0.999812	2459	3	-0.69254	0.86105	0.86411	0.999999	7981	1	-0.69254	FALSE	-	-	-	-	-	-
SCN1B	5	0.11431	0.26628	0.999812	2460	3	-0.30156	0.5655	0.70585	0.999999	6480	2	-0.30156	FALSE	-	-	-	-	-	-
PHLPP1	5	0.11438	0.26636	0.999812	2461	2	-0.19173	0.42945	0.58911	0.999999	5431	1	-0.19173	FALSE	-	-	-	-	-	-
USP48	5	0.11452	0.26658	0.999812	2462	2	-0.22684	0.59958	0.72893	0.999999	6698	1	-0.22684	FALSE	-	-	-	-	-	-
FRS2	5	0.11455	0.26662	0.999812	2463	2	0.15753	0.50746	0.65523	0.999999	6026	2	0.15753	FALSE	-	-	-	-	-	-
KPNA6	5	0.11464	0.26675	0.999812	2464	2	0.049746	0.29908	0.48244	0.999999	4447	1	0.049746	FALSE	-	-	-	-	-	-
ERGIC1	5	0.11473	0.26688	0.999812	2465	1	0.5191	0.037231	0.10835	0.963838	1054	4	0.5191	FALSE	-	-	-	-	-	-
SEC16A	5	0.11483	0.26702	0.999812	2466	2	-0.27849	0.50654	0.65447	0.999999	6020	2	-0.27849	FALSE	-	-	-	-	-	-
COPZ1	5	0.11492	0.26716	0.999812	2467	2	-0.15432	0.21537	0.39708	0.999999	3668	2	-0.15432	FALSE	-	-	-	-	-	-
USP44	5	0.11501	0.26729	0.999812	2468	2	-0.25086	0.44841	0.60518	0.999999	5577	2	-0.25086	FALSE	-	-	-	-	-	-
IPO8	5	0.1152	0.26754	0.999812	2469	2	-0.22157	0.27889	0.4662	0.999999	4304	2	-0.22157	FALSE	-	-	-	-	-	-
UPP1	5	0.11528	0.26764	0.999812	2470	3	-0.55235	0.54275	0.68583	0.999999	6320	1	-0.55235	FALSE	-	-	-	-	-	-
SNRNP27	5	0.11529	0.26765	0.999812	2471	2	-0.26634	0.93644	0.93665	0.999999	8624	0	-0.26634	FALSE	-	-	-	-	-	-
SSU72	5	0.1153	0.26766	0.999812	2472	3	-0.43601	0.14508	0.29551	0.993132	2776	2	-0.43601	FALSE	-	-	-	-	-	-
SCD2	5	0.11539	0.26779	0.999812	2473	1	0.043831	0.036995	0.10773	0.963838	1049	2	0.043831	FALSE	-	-	-	-	-	-
STRAP	5	0.1154	0.2678	0.999812	2474	3	-0.67503	0.26556	0.45548	0.999999	4205	2	-0.67503	FALSE	-	-	-	-	-	-
SUCLG2	5	0.11567	0.26818	0.999812	2475	3	-0.31556	0.68176	0.76057	0.999999	7006	1	-0.31556	FALSE	-	-	-	-	-	-
MED26	5	0.11586	0.26842	0.999812	2476	2	-0.2171	0.52254	0.66803	0.999999	6153	2	-0.2171	FALSE	-	-	-	-	-	-
UBE2C	5	0.11588	0.26846	0.999812	2477	3	-0.33965	0.59098	0.72591	0.999999	6659	1	-0.33965	FALSE	-	-	-	-	-	-
DOT1L	5	0.11588	0.26846	0.999812	2478	3	-0.83217	0.74911	0.79193	0.999999	7304	1	-0.83217	FALSE	-	-	-	-	-	-
SDC4	5	0.11595	0.26856	0.999812	2479	2	0.02477	0.12247	0.26144	0.984837	2482	1	0.02477	FALSE	-	-	-	-	-	-
RNASEK	2	0.11598	0.1947	0.997175	2480	2	-0.60044	0.88402	0.88411	0.999999	8172	0	-0.60044	FALSE	-	-	-	-	-	-
SPSB2	5	0.116	0.26863	0.999812	2481	2	0.18313	0.24342	0.43577	0.999999	4016	2	0.18313	FALSE	-	-	-	-	-	-
SMIM15	5	0.11604	0.2687	0.999812	2482	3	-0.71843	0.76712	0.80164	0.999999	7406	1	-0.71843	FALSE	-	-	-	-	-	-
GSTP2	5	0.11629	0.26905	0.999812	2483	2	-0.16999	0.019897	0.063243	0.943972	627	1	-0.16999	FALSE	-	-	-	-	-	-
IFT20	4	0.11634	0.24605	0.999812	2484	2	-0.54978	0.61545	0.67609	0.999999	6762	1	-0.54978	FALSE	-	-	-	-	-	-
SRPR	5	0.11636	0.26917	0.999812	2485	3	-0.58121	0.093962	0.21724	0.979195	2081	2	-0.58121	FALSE	-	-	-	-	-	-
BC049715	5	0.11639	0.26921	0.999812	2486	2	0.19165	0.49752	0.64675	0.999999	5954	2	0.19165	FALSE	-	-	-	-	-	-
DAPK3	5	0.1166	0.26949	0.999812	2487	1	-0.15733	0.90223	0.90265	0.999999	8327	0	-0.15733	FALSE	-	-	-	-	-	-
BNIP2	5	0.11662	0.26951	0.999812	2488	3	-0.74106	0.4248	0.58528	0.999999	5394	2	-0.74106	FALSE	-	-	-	-	-	-
CACUL1	5	0.11664	0.26955	0.999812	2489	2	-0.085202	0.9473	0.94751	0.999999	8710	0	-0.085202	FALSE	-	-	-	-	-	-
PRRC2A	5	0.11673	0.26967	0.999812	2490	3	-0.78198	0.30504	0.48721	0.999999	4485	2	-0.78198	FALSE	-	-	-	-	-	-
PNPLA6	10	0.11677	0.33144	0.999812	2491	5	-0.33888	0.68194	0.85483	0.999999	7007	2	-0.33888	FALSE	-	-	-	-	-	-
TACC3	5	0.11679	0.26973	0.999812	2492	3	-0.65195	0.19604	0.36966	0.999999	3404	1	-0.65195	FALSE	-	-	-	-	-	-
HMCES	5	0.11679	0.26973	0.999812	2493	3	-0.59609	0.34682	0.52107	0.999999	4804	2	-0.59609	FALSE	-	-	-	-	-	-
SCAI	5	0.11685	0.26984	0.999812	2494	3	-0.62367	0.56513	0.70552	0.999999	6476	1	-0.62367	FALSE	-	-	-	-	-	-
GRIPAP1	5	0.11688	0.26989	0.999812	2495	2	-0.1696	0.25714	0.44884	0.999999	4132	2	-0.1696	FALSE	-	-	-	-	-	-
TPM3	5	0.1169	0.26992	0.999812	2496	3	-0.80795	0.50765	0.6554	0.999999	6029	1	-0.80795	FALSE	-	-	-	-	-	-
BMS1	5	0.11698	0.27003	0.999812	2497	3	-0.3594	0.068213	0.17611	0.976922	1689	2	-0.3594	FALSE	-	-	-	-	-	-
ZFP84	5	0.11699	0.27005	0.999812	2498	3	-0.52709	0.28294	0.46945	0.999999	4327	2	-0.52709	FALSE	-	-	-	-	-	-
ARL4A	5	0.11713	0.27023	0.999812	2499	3	-0.61218	0.64758	0.7466	0.999999	6871	1	-0.61218	FALSE	-	-	-	-	-	-
CSPP1	5	0.11722	0.27036	0.999812	2500	3	-0.70619	0.98529	0.98537	0.999999	9085	0	-0.70619	FALSE	-	-	-	-	-	-
ZFP362	5	0.11793	0.27138	0.999812	2501	3	-0.49863	0.55384	0.69551	0.999999	6397	2	-0.49863	FALSE	-	-	-	-	-	-
MRPL51	5	0.11803	0.27154	0.999812	2502	3	-0.59908	0.58314	0.72146	0.999999	6626	2	-0.59908	FALSE	-	-	-	-	-	-
R3HDM4	4	0.11809	0.249	0.999812	2503	3	-0.68947	0.18812	0.32936	0.999999	3302	1	-0.68947	FALSE	-	-	-	-	-	-
MYBL1	5	0.1181	0.27162	0.999812	2504	2	0.11163	0.8875	0.88799	0.999999	8194	1	0.11163	FALSE	-	-	-	-	-	-
MAP4K5	5	0.11819	0.27175	0.999812	2505	3	-0.25572	0.47486	0.6276	0.999999	5776	1	-0.25572	FALSE	-	-	-	-	-	-
MAP3K7	5	0.1182	0.27177	0.999812	2506	3	-0.61911	0.91402	0.91453	0.999999	8425	0	-0.61911	FALSE	-	-	-	-	-	-
ZFP316	5	0.11827	0.27189	0.999812	2507	3	-0.75672	0.11567	0.25098	0.984837	2384	2	-0.75672	FALSE	-	-	-	-	-	-
TSEN15	5	0.11828	0.27191	0.999812	2508	2	0.45396	0.10373	0.23249	0.98306	2225	3	0.45396	FALSE	-	-	-	-	-	-
TOMM70A	5	0.11838	0.27205	0.999812	2509	2	-0.22507	0.14826	0.30018	0.996414	2813	2	-0.22507	FALSE	-	-	-	-	-	-
PDE5A	5	0.11847	0.27218	0.999812	2511	3	-0.51396	0.46293	0.61738	0.999999	5675	2	-0.51396	FALSE	-	-	-	-	-	-
ZFP384	5	0.11865	0.27243	0.999812	2512	2	-0.22452	0.058543	0.1601	0.972686	1530	1	-0.22452	FALSE	-	-	-	-	-	-
SEC24B	5	0.1187	0.27252	0.999812	2513	3	-0.73495	0.045799	0.12957	0.972686	1244	2	-0.73495	FALSE	-	-	-	-	-	-
FCER1G	5	0.11883	0.27272	0.999812	2514	3	-0.53681	0.090526	0.21183	0.979195	2031	1	-0.53681	FALSE	-	-	-	-	-	-
CDC42EP2	5	0.11893	0.27286	0.999812	2515	2	-0.19179	0.26071	0.45165	0.999999	4169	2	-0.19179	FALSE	-	-	-	-	-	-
LRCH1	5	0.11908	0.27306	0.999812	2516	3	-0.56545	0.74894	0.79184	0.999999	7303	1	-0.56545	FALSE	-	-	-	-	-	-
SLC20A1	5	0.11921	0.27325	0.999812	2517	2	-0.15242	0.18992	0.36085	0.999999	3327	2	-0.15242	FALSE	-	-	-	-	-	-
LAMC1	5	0.11931	0.27338	0.999812	2518	2	-0.15202	0.046097	0.13035	0.972686	1250	2	-0.15202	FALSE	-	-	-	-	-	-
CDK2AP2	5	0.11941	0.2735	0.999812	2519	3	-0.64825	0.58108	0.71973	0.999999	6609	2	-0.64825	FALSE	-	-	-	-	-	-
GFI1	5	0.11949	0.27362	0.999812	2520	1	0.50888	0.033341	0.098528	0.963307	966	4	0.50888	FALSE	-	-	-	-	-	-
TM9SF1	5	0.11954	0.27368	0.999812	2521	2	0.20204	0.060843	0.16387	0.97333	1575	2	0.20204	FALSE	-	-	-	-	-	-
OSBPL3	5	0.11959	0.27374	0.999812	2522	3	-0.97531	0.18921	0.35987	0.999999	3319	2	-0.97531	FALSE	-	-	-	-	-	-
LANCL2	5	0.1198	0.27403	0.999812	2523	3	-0.83243	0.89213	0.89256	0.999999	8242	0	-0.83243	FALSE	-	-	-	-	-	-
ZFP110	5	0.11987	0.27415	0.999812	2524	2	0.38528	0.22514	0.41084	0.999999	3808	3	0.38528	FALSE	-	-	-	-	-	-
CRTAM	10	0.11989	0.33756	0.999812	2525	6	-0.44549	0.45338	0.7136	0.999999	5608	3	-0.44549	FALSE	-	-	-	-	-	-
INPP5K	5	0.11997	0.27429	0.999812	2526	3	-0.53604	0.59759	0.72821	0.999999	6690	1	-0.53604	FALSE	-	-	-	-	-	-
TPD52L2	5	0.11999	0.27431	0.999812	2527	2	0.74996	0.0080688	0.030341	0.940521	290	3	0.74996	FALSE	-	-	-	-	-	-
ITGB1	5	0.12002	0.27436	0.999812	2528	3	-0.74475	0.98267	0.98277	0.999999	9065	0	-0.74475	FALSE	-	-	-	-	-	-
TMCO6	5	0.12005	0.2744	0.999812	2529	2	0.1333	0.23023	0.41798	0.999999	3874	2	0.1333	FALSE	-	-	-	-	-	-
SNX22	5	0.12015	0.27453	0.999812	2530	2	0.33273	0.19561	0.36903	0.999999	3400	3	0.33273	FALSE	-	-	-	-	-	-
APOE	5	0.12016	0.27455	0.999812	2531	3	-0.72919	0.65234	0.74848	0.999999	6884	1	-0.72919	FALSE	-	-	-	-	-	-
CLASP1	5	0.12023	0.27464	0.999812	2532	3	-0.6848	0.50066	0.64936	0.999999	5979	2	-0.6848	FALSE	-	-	-	-	-	-
NSMCE2	5	0.12028	0.27471	0.999812	2533	3	-0.50927	0.25216	0.44479	0.999999	4099	2	-0.50927	FALSE	-	-	-	-	-	-
ITPRIPL1	5	0.12042	0.27495	0.999812	2534	2	-0.14034	0.37609	0.54487	0.999999	5035	2	-0.14034	FALSE	-	-	-	-	-	-
SH3BGRL3	5	0.12047	0.27501	0.999812	2535	3	-0.60409	0.35261	0.52578	0.999999	4848	2	-0.60409	FALSE	-	-	-	-	-	-
ATP8B2	10	0.12055	0.33893	0.999812	2536	5	-0.42644	0.16431	0.39718	0.999999	3012	3	-0.42644	FALSE	-	-	-	-	-	-
1110004F10RIK	5	0.12058	0.27515	0.999812	2537	3	-0.49174	0.28909	0.47439	0.999999	4366	1	-0.49174	FALSE	-	-	-	-	-	-
WDR81	5	0.12059	0.27517	0.999812	2538	3	-0.82436	0.58175	0.72027	0.999999	6615	2	-0.82436	FALSE	-	-	-	-	-	-
SPRYD7	5	0.12061	0.2752	0.999812	2539	2	-0.13411	0.058642	0.16026	0.972686	1532	2	-0.13411	FALSE	-	-	-	-	-	-
FAM13B	5	0.12065	0.27526	0.999812	2540	2	0.08824	0.4419	0.59961	0.999999	5529	2	0.08824	FALSE	-	-	-	-	-	-
RNF5	5	0.12066	0.27527	0.999812	2541	3	-0.49224	0.11107	0.24391	0.98306	2330	2	-0.49224	FALSE	-	-	-	-	-	-
TTC26	5	0.12082	0.2755	0.999812	2542	3	-0.47292	0.83952	0.84739	0.999999	7823	1	-0.47292	FALSE	-	-	-	-	-	-
TWF2	5	0.12085	0.27554	0.999812	2543	2	-0.016042	0.22421	0.40945	0.999999	3795	2	-0.016042	FALSE	-	-	-	-	-	-
HIC2	5	0.12096	0.27568	0.999812	2544	3	-0.67176	0.88818	0.88868	0.999999	8197	1	-0.67176	FALSE	-	-	-	-	-	-
CHM	5	0.12115	0.27593	0.999812	2545	2	0.06821	0.20574	0.38348	0.999999	3522	2	0.06821	FALSE	-	-	-	-	-	-
D16ERTD472E	5	0.12127	0.27611	0.999812	2546	3	-0.60113	0.5638	0.70435	0.999999	6464	1	-0.60113	FALSE	-	-	-	-	-	-
DHRS7B	5	0.12135	0.27625	0.999812	2547	2	0.17637	0.1887	0.35918	0.999999	3311	2	0.17637	FALSE	-	-	-	-	-	-
INPP1	5	0.12155	0.27652	0.999812	2548	3	-0.53946	0.53988	0.68337	0.999999	6296	2	-0.53946	FALSE	-	-	-	-	-	-
ARL8B	5	0.1216	0.27658	0.999812	2549	3	-0.53896	0.086594	0.20562	0.977242	1975	2	-0.53896	FALSE	-	-	-	-	-	-
CLN8	5	0.12173	0.27677	0.999812	2550	1	-0.10988	0.34221	0.51726	0.999999	4767	1	-0.10988	FALSE	-	-	-	-	-	-
UXS1	5	0.12175	0.2768	0.999812	2551	3	-0.38086	0.89195	0.89239	0.999999	8241	0	-0.38086	FALSE	-	-	-	-	-	-
SIN3A	10	0.12179	0.34132	0.999812	2552	6	-0.37662	0.734	0.88492	0.999999	7241	3	-0.37662	FALSE	-	-	-	-	-	-
MOCS3	5	0.12208	0.27726	0.999812	2553	3	-0.54925	0.98761	0.98765	0.999999	9108	0	-0.54925	FALSE	-	-	-	-	-	-
JAK1	5	0.1221	0.27727	0.999812	2554	2	-0.12434	0.51577	0.66226	0.999999	6093	2	-0.12434	FALSE	-	-	-	-	-	-
CDADC1	5	0.12245	0.2778	0.999812	2555	3	-0.60221	0.19621	0.36991	0.999999	3407	2	-0.60221	FALSE	-	-	-	-	-	-
AW112010	5	0.12247	0.27783	0.999812	2556	2	-0.2957	0.79928	0.82046	0.999999	7575	1	-0.2957	FALSE	-	-	-	-	-	-
CCDC93	5	0.12259	0.27802	0.999812	2557	3	-0.6795	0.77837	0.80786	0.999999	7469	1	-0.6795	FALSE	-	-	-	-	-	-
KAT7	5	0.12262	0.27805	0.999812	2558	3	-0.42838	0.92526	0.92562	0.999999	8531	0	-0.42838	FALSE	-	-	-	-	-	-
TRMT10A	5	0.12266	0.27809	0.999812	2559	1	0.28346	0.085551	0.20401	0.977242	1957	2	0.28346	FALSE	-	-	-	-	-	-
FBXO3	5	0.12267	0.2781	0.999812	2560	3	-0.41354	0.34391	0.51865	0.999999	4779	1	-0.41354	FALSE	-	-	-	-	-	-
RCE1	5	0.12276	0.27823	0.999812	2561	2	-0.19016	0.51399	0.66078	0.999999	6082	1	-0.19016	FALSE	-	-	-	-	-	-
SWT1	5	0.12284	0.27832	0.999812	2562	2	-0.188	0.56996	0.70971	0.999999	6512	2	-0.188	FALSE	-	-	-	-	-	-
STK25	5	0.1229	0.2784	0.999812	2563	3	-0.4622	0.53358	0.67781	0.999999	6253	1	-0.4622	FALSE	-	-	-	-	-	-
UBE3A	5	0.12293	0.27844	0.999812	2564	3	-0.58893	0.33985	0.51542	0.999999	4746	1	-0.58893	FALSE	-	-	-	-	-	-
HAPLN4	5	0.12293	0.27845	0.999812	2565	2	-0.15448	0.88889	0.8894	0.999999	8202	1	-0.15448	FALSE	-	-	-	-	-	-
PISD	5	0.12303	0.27858	0.999812	2566	2	-0.020035	0.93239	0.93274	0.999999	8587	0	-0.020035	FALSE	-	-	-	-	-	-
GM773	5	0.12305	0.27861	0.999812	2567	3	-0.32883	0.57764	0.71665	0.999999	6579	1	-0.32883	FALSE	-	-	-	-	-	-
PHOSPHO2	5	0.12305	0.27861	0.999812	2568	3	-0.30875	0.70159	0.7693	0.999999	7102	1	-0.30875	FALSE	-	-	-	-	-	-
BRD8	5	0.12314	0.27873	0.999812	2569	3	-0.50077	0.40056	0.56511	0.999999	5211	2	-0.50077	FALSE	-	-	-	-	-	-
STOM	5	0.1234	0.27911	0.999812	2570	3	-0.28704	0.13503	0.28034	0.986289	2659	2	-0.28704	FALSE	-	-	-	-	-	-
WDTC1	5	0.12345	0.27916	0.999812	2571	2	-0.19448	0.39313	0.55897	0.999999	5156	2	-0.19448	FALSE	-	-	-	-	-	-
CHKA	5	0.12349	0.27924	0.999812	2572	3	-0.37479	0.75924	0.7973	0.999999	7358	1	-0.37479	FALSE	-	-	-	-	-	-
ITM2C	5	0.12358	0.27938	0.999812	2573	2	-0.11554	0.53302	0.67734	0.999999	6247	1	-0.11554	FALSE	-	-	-	-	-	-
SECISBP2	5	0.12359	0.2794	0.999812	2574	3	-0.79114	0.50636	0.6543	0.999999	6015	1	-0.79114	FALSE	-	-	-	-	-	-
SS18	5	0.12376	0.27961	0.999812	2575	3	-0.63829	0.68316	0.76115	0.999999	7015	1	-0.63829	FALSE	-	-	-	-	-	-
IFT43	5	0.12377	0.27962	0.999812	2576	3	-0.59365	0.40236	0.56661	0.999999	5223	1	-0.59365	FALSE	-	-	-	-	-	-
IFI30	5	0.12386	0.27973	0.999812	2577	3	-0.42402	0.48706	0.63788	0.999999	5868	2	-0.42402	FALSE	-	-	-	-	-	-
UBE2L3	5	0.12405	0.27999	0.999812	2578	3	-0.35002	0.29277	0.4773	0.999999	4398	2	-0.35002	FALSE	-	-	-	-	-	-
B4GALNT4	5	0.12415	0.28013	0.999812	2579	3	-0.22992	0.69666	0.76704	0.999999	7080	1	-0.22992	FALSE	-	-	-	-	-	-
RPL18A	5	0.12418	0.28017	0.999812	2580	3	-0.4724	0.9574	0.95753	0.999999	8798	0	-0.4724	FALSE	-	-	-	-	-	-
TLE4	5	0.12429	0.28029	0.999812	2581	3	-0.6422	0.81148	0.82808	0.999999	7643	1	-0.6422	FALSE	-	-	-	-	-	-
IFI35	5	0.12431	0.28033	0.999812	2582	3	-0.57677	0.80102	0.82153	0.999999	7582	1	-0.57677	FALSE	-	-	-	-	-	-
ACTA1	5	0.12433	0.28036	0.999812	2583	2	0.26565	0.2431	0.43535	0.999999	4011	3	0.26565	FALSE	-	-	-	-	-	-
FBXO28	5	0.12436	0.28039	0.999812	2584	3	-0.47862	0.43169	0.59097	0.999999	5444	2	-0.47862	FALSE	-	-	-	-	-	-
FAM160B1	5	0.12451	0.28062	0.999812	2585	3	-0.77431	0.87911	0.87999	0.999999	8122	1	-0.77431	FALSE	-	-	-	-	-	-
CYFIP1	5	0.1246	0.28075	0.999812	2586	3	-0.64093	0.43988	0.59787	0.999999	5508	2	-0.64093	FALSE	-	-	-	-	-	-
DNASE2A	5	0.1246	0.28076	0.999812	2587	2	0.1544	0.58175	0.72027	0.999999	6616	2	0.1544	FALSE	-	-	-	-	-	-
CETN3	5	0.12465	0.28081	0.999812	2588	2	0.015384	0.042417	0.1213	0.971253	1173	2	0.015384	FALSE	-	-	-	-	-	-
IKZF3	5	0.12465	0.28081	0.999812	2589	2	0.31404	0.18897	0.35953	0.999999	3315	3	0.31404	FALSE	-	-	-	-	-	-
POLL	5	0.12467	0.28085	0.999812	2590	3	-0.32427	0.71555	0.77571	0.999999	7168	1	-0.32427	FALSE	-	-	-	-	-	-
UHRF2	5	0.12476	0.28098	0.999812	2592	3	-0.43437	0.086505	0.20549	0.977242	1973	2	-0.43437	FALSE	-	-	-	-	-	-
STRA6	5	0.1251	0.28143	0.999812	2593	3	-0.4828	0.4787	0.63079	0.999999	5809	1	-0.4828	FALSE	-	-	-	-	-	-
SEC31A	5	0.1252	0.28155	0.999812	2594	3	-0.42739	0.42165	0.58269	0.999999	5364	2	-0.42739	FALSE	-	-	-	-	-	-
STAU1	5	0.12525	0.28165	0.999812	2595	2	0.81742	0.011547	0.040335	0.940521	391	3	0.81742	FALSE	-	-	-	-	-	-
PCNA	5	0.12529	0.2817	0.999812	2596	3	-0.64412	0.23387	0.4229	0.999999	3921	2	-0.64412	FALSE	-	-	-	-	-	-
TMEM170	5	0.12544	0.28191	0.999812	2597	1	0.31291	0.066134	0.17268	0.976922	1652	3	0.31291	FALSE	-	-	-	-	-	-
GTPBP2	5	0.12548	0.28196	0.999812	2598	2	0.60196	0.18297	0.35093	0.999999	3239	3	0.60196	FALSE	-	-	-	-	-	-
HUWE1	10	0.12556	0.34846	0.999812	2599	4	-0.010973	0.40723	0.67308	0.999999	5256	4	-0.010973	FALSE	-	-	-	-	-	-
ING4	5	0.12567	0.28222	0.999812	2600	2	0.15691	0.061782	0.16549	0.976922	1588	2	0.15691	FALSE	-	-	-	-	-	-
H2-Q4	5	0.12567	0.28222	0.999812	2601	3	-0.70115	0.7475	0.79111	0.999999	7300	1	-0.70115	FALSE	-	-	-	-	-	-
CLEC2D	5	0.12579	0.28239	0.999812	2602	2	0.24341	0.20043	0.37597	0.999999	3459	3	0.24341	FALSE	-	-	-	-	-	-
PLOD3	5	0.1259	0.28256	0.999812	2603	3	-0.28728	0.80456	0.8238	0.999999	7604	1	-0.28728	FALSE	-	-	-	-	-	-
MIA3	5	0.12605	0.28277	0.999812	2604	3	-0.51511	0.92837	0.92879	0.999999	8560	0	-0.51511	FALSE	-	-	-	-	-	-
ARMC1	5	0.12609	0.28283	0.999812	2605	1	-0.070516	0.036515	0.10649	0.963838	1039	2	-0.070516	FALSE	-	-	-	-	-	-
BCL2L1	10	0.12611	0.3496	0.999812	2606	3	0.45215	0.032604	0.12769	0.972686	947	6	0.45215	FALSE	-	-	-	-	-	-
PNPLA2	10	0.12616	0.34972	0.999812	2607	3	0.41038	0.042391	0.15397	0.972686	1172	5	0.41038	FALSE	-	-	-	-	-	-
PRPF6	5	0.12618	0.28296	0.999812	2608	2	-0.099861	0.93739	0.93759	0.999999	8633	0	-0.099861	FALSE	-	-	-	-	-	-
DPYSL2	5	0.12619	0.28298	0.999812	2609	3	-1.178	0.30295	0.48556	0.999999	4469	1	-1.178	FALSE	-	-	-	-	-	-
DCPS	5	0.12625	0.28306	0.999812	2610	2	-0.027558	0.15636	0.31217	0.999772	2919	2	-0.027558	FALSE	-	-	-	-	-	-
ZBTB39	5	0.12627	0.28309	0.999812	2611	1	-0.18502	0.65819	0.75084	0.999999	6908	1	-0.18502	FALSE	-	-	-	-	-	-
IFNGR1	5	0.12632	0.28316	0.999812	2612	3	-0.19778	0.91249	0.91304	0.999999	8412	0	-0.19778	FALSE	-	-	-	-	-	-
ZFP869	5	0.1264	0.28327	0.999812	2613	3	-0.69729	0.1848	0.35359	0.999999	3264	1	-0.69729	FALSE	-	-	-	-	-	-
MLF1	5	0.12642	0.28331	0.999812	2614	3	-0.58368	0.44899	0.60566	0.999999	5581	1	-0.58368	FALSE	-	-	-	-	-	-
MBOAT7	5	0.12652	0.28346	0.999812	2615	3	-0.55262	0.91448	0.91497	0.999999	8428	0	-0.55262	FALSE	-	-	-	-	-	-
DLGAP5	5	0.12656	0.28354	0.999812	2616	3	-0.47375	0.015831	0.052024	0.940521	506	1	-0.47375	FALSE	-	-	-	-	-	-
OTUD6B	5	0.12659	0.28358	0.999812	2617	3	-0.48326	0.26257	0.45313	0.999999	4180	2	-0.48326	FALSE	-	-	-	-	-	-
TBC1D10C	5	0.12664	0.28366	0.999812	2618	2	-0.16287	0.57521	0.71448	0.999999	6565	1	-0.16287	FALSE	-	-	-	-	-	-
GPATCH2	5	0.12673	0.28378	0.999812	2619	1	0.12478	0.14338	0.2929	0.993132	2755	2	0.12478	FALSE	-	-	-	-	-	-
GTF2F1	5	0.12678	0.28384	0.999812	2620	3	-0.49223	0.97188	0.97203	0.999999	8949	0	-0.49223	FALSE	-	-	-	-	-	-
SEC13	5	0.12695	0.28407	0.999812	2621	3	-0.6811	0.82484	0.83702	0.999999	7726	1	-0.6811	FALSE	-	-	-	-	-	-
LIG1	5	0.12701	0.28417	0.999812	2622	1	0.36484	0.18832	0.35866	0.999999	3305	3	0.36484	FALSE	-	-	-	-	-	-
SNRPG	5	0.12702	0.28419	0.999812	2623	3	-0.44647	0.84272	0.84975	0.999999	7841	1	-0.44647	FALSE	-	-	-	-	-	-
KIF13B	5	0.12722	0.28444	0.999812	2624	3	-0.76708	0.84048	0.84806	0.999999	7829	1	-0.76708	FALSE	-	-	-	-	-	-
LOXL3	10	0.12726	0.35175	0.999812	2625	5	-0.26553	0.20798	0.46256	0.999999	3558	1	-0.26553	FALSE	-	-	-	-	-	-
PPP2R5A	5	0.12729	0.28453	0.999812	2626	1	0.25206	0.03198	0.094959	0.959086	931	2	0.25206	FALSE	-	-	-	-	-	-
LPIN1	5	0.12738	0.28465	0.999812	2627	1	0.54949	0.031398	0.093503	0.959086	914	3	0.54949	FALSE	-	-	-	-	-	-
MAN1A2	5	0.12748	0.28477	0.999812	2628	3	-0.36356	0.56825	0.70828	0.999999	6501	2	-0.36356	FALSE	-	-	-	-	-	-
ZFP595	7	0.12749	0.31828	0.999812	2629	3	0.20732	0.38945	0.60944	0.999999	5130	3	0.20732	FALSE	-	-	-	-	-	-
MYO9A	5	0.12752	0.28483	0.999812	2630	1	0.22015	0.35761	0.52973	0.999999	4886	2	0.22015	FALSE	-	-	-	-	-	-
L3MBTL3	10	0.12752	0.35227	0.999812	2631	4	0.019336	0.48454	0.74027	0.999999	5851	3	0.019336	FALSE	-	-	-	-	-	-
KNSTRN	5	0.12766	0.285	0.999812	2632	2	0.086661	0.39648	0.56178	0.999999	5187	2	0.086661	FALSE	-	-	-	-	-	-
RPS5	5	0.12775	0.28515	0.999812	2633	2	-0.082683	0.89067	0.89115	0.999999	8223	1	-0.082683	FALSE	-	-	-	-	-	-
FOXRED1	5	0.12792	0.28539	0.999812	2634	3	-0.69884	0.080793	0.19632	0.977242	1871	2	-0.69884	FALSE	-	-	-	-	-	-
MLH1	5	0.12794	0.28542	0.999812	2635	2	-0.050949	0.072026	0.18231	0.977242	1745	1	-0.050949	FALSE	-	-	-	-	-	-
DCBLD2	5	0.12797	0.28548	0.999812	2636	3	-0.44445	0.65172	0.74824	0.999999	6882	1	-0.44445	FALSE	-	-	-	-	-	-
SCYL1	5	0.12802	0.28555	0.999812	2637	3	-0.81807	0.38312	0.5507	0.999999	5084	1	-0.81807	FALSE	-	-	-	-	-	-
ARID1A	5	0.12812	0.28569	0.999812	2638	1	0.16109	0.21724	0.39976	0.999999	3697	2	0.16109	FALSE	-	-	-	-	-	-
SERTAD2	10	0.12819	0.35354	0.999812	2639	6	-0.44356	0.16377	0.39635	0.999999	3004	3	-0.44356	FALSE	-	-	-	-	-	-
TRIM23	5	0.12829	0.28593	0.999812	2640	3	-0.73486	0.11211	0.24555	0.984837	2345	1	-0.73486	FALSE	-	-	-	-	-	-
NT5C3B	5	0.12858	0.28634	0.999812	2641	2	0.28508	0.12144	0.25986	0.984837	2468	3	0.28508	FALSE	-	-	-	-	-	-
SP140	5	0.12879	0.28665	0.999812	2642	3	-0.54347	0.12384	0.26346	0.984837	2503	2	-0.54347	FALSE	-	-	-	-	-	-
AGPS	5	0.12881	0.28667	0.999812	2643	2	-0.17176	0.35278	0.5259	0.999999	4851	2	-0.17176	FALSE	-	-	-	-	-	-
PRPF38B	5	0.12895	0.28688	0.999812	2644	1	0.11632	0.29395	0.4782	0.999999	4406	1	0.11632	FALSE	-	-	-	-	-	-
CTIF	5	0.12905	0.28702	0.999812	2645	2	0.37064	0.069425	0.17809	0.977242	1705	3	0.37064	FALSE	-	-	-	-	-	-
CEP290	5	0.12906	0.28704	0.999812	2646	2	0.58821	0.046335	0.13093	0.972686	1257	3	0.58821	FALSE	-	-	-	-	-	-
2310039H08RIK	5	0.1291	0.28709	0.999812	2647	2	0.39375	0.097072	0.22205	0.979195	2130	3	0.39375	FALSE	-	-	-	-	-	-
RB1	5	0.12914	0.28716	0.999812	2648	2	0.71389	0.018015	0.05821	0.940521	569	3	0.71389	FALSE	-	-	-	-	-	-
NUP98	5	0.12923	0.28729	0.999812	2649	2	0.25938	0.23177	0.42007	0.999999	3894	3	0.25938	FALSE	-	-	-	-	-	-
SLC2A8	5	0.12932	0.28743	0.999812	2650	1	-0.030299	0.5675	0.70763	0.999999	6493	2	-0.030299	FALSE	-	-	-	-	-	-
SYT13	5	0.12943	0.28757	0.999812	2651	3	-0.51004	0.86448	0.86712	0.999999	8004	1	-0.51004	FALSE	-	-	-	-	-	-
USP21	5	0.12957	0.28777	0.999812	2652	3	-0.63095	0.29652	0.4803	0.999999	4426	2	-0.63095	FALSE	-	-	-	-	-	-
SIAH1B	5	0.12963	0.28784	0.999812	2653	3	-0.70882	0.92853	0.92895	0.999999	8562	0	-0.70882	FALSE	-	-	-	-	-	-
ARHGDIA	5	0.12972	0.28796	0.999812	2654	3	-0.93232	0.81613	0.83111	0.999999	7674	1	-0.93232	FALSE	-	-	-	-	-	-
ADAR	10	0.12978	0.35644	0.999812	2655	5	-0.35491	0.83873	0.92569	0.999999	7813	2	-0.35491	FALSE	-	-	-	-	-	-
ASF1A	5	0.12988	0.28815	0.999812	2657	1	0.93882	0.00056849	0.0024827	0.737624	30	4	0.93882	FALSE	-	-	-	-	-	-
PKN1	10	0.12988	0.35662	0.999812	2656	3	0.21272	0.030392	0.12159	0.971253	894	5	0.21272	FALSE	-	-	-	-	-	-
LZTR1	5	0.12997	0.28828	0.999812	2658	2	-0.037321	0.43846	0.5967	0.999999	5497	2	-0.037321	FALSE	-	-	-	-	-	-
AMIGO1	5	0.12998	0.2883	0.999812	2659	3	-0.32593	0.71187	0.77399	0.999999	7143	1	-0.32593	FALSE	-	-	-	-	-	-
UFC1	5	0.13004	0.28837	0.999812	2660	3	-0.49204	0.36583	0.53648	0.999999	4953	2	-0.49204	FALSE	-	-	-	-	-	-
SRPK1	5	0.13009	0.28845	0.999812	2661	2	-0.07533	0.85072	0.85575	0.999999	7906	1	-0.07533	FALSE	-	-	-	-	-	-
SETDB2	5	0.13023	0.28867	0.999812	2662	2	0.17355	0.52184	0.66742	0.999999	6146	2	0.17355	FALSE	-	-	-	-	-	-
NAB2	5	0.13041	0.28892	0.999812	2663	3	-0.50026	0.89347	0.89388	0.999999	8253	0	-0.50026	FALSE	-	-	-	-	-	-
METAP2	5	0.13052	0.28907	0.999812	2664	2	-0.16293	0.72149	0.77847	0.999999	7198	1	-0.16293	FALSE	-	-	-	-	-	-
XRCC2	5	0.1306	0.28917	0.999812	2665	3	-0.41367	0.91021	0.91071	0.999999	8390	0	-0.41367	FALSE	-	-	-	-	-	-
CTDSP1	5	0.13067	0.28928	0.999812	2666	2	0.1097	0.3851	0.55231	0.999999	5101	2	0.1097	FALSE	-	-	-	-	-	-
ABL2	5	0.13071	0.28933	0.999812	2667	3	-0.2531	0.86569	0.86818	0.999999	8015	1	-0.2531	FALSE	-	-	-	-	-	-
ALDH3A2	5	0.13077	0.28942	0.999812	2668	3	-0.47823	0.95475	0.9549	0.999999	8772	0	-0.47823	FALSE	-	-	-	-	-	-
ALKBH6	5	0.1308	0.28947	0.999812	2669	1	-0.13832	0.36304	0.53423	0.999999	4931	2	-0.13832	FALSE	-	-	-	-	-	-
AW549877	5	0.13083	0.28951	0.999812	2670	3	-0.36448	0.1076	0.23856	0.98306	2279	1	-0.36448	FALSE	-	-	-	-	-	-
IMPDH2	5	0.13089	0.2896	0.999812	2671	2	-0.2351	0.83484	0.84402	0.999999	7782	1	-0.2351	FALSE	-	-	-	-	-	-
DBP	5	0.13099	0.28977	0.999812	2672	3	-0.42327	0.088134	0.20807	0.977242	1997	2	-0.42327	FALSE	-	-	-	-	-	-
STXBP5	5	0.13101	0.2898	0.999812	2673	2	-0.086795	0.46061	0.61538	0.999999	5657	1	-0.086795	FALSE	-	-	-	-	-	-
KBTBD7	5	0.13107	0.28988	0.999812	2674	1	0.88128	0.051752	0.14413	0.972686	1385	3	0.88128	FALSE	-	-	-	-	-	-
ARL13B	5	0.13108	0.28989	0.999812	2675	3	-0.28172	0.299	0.48237	0.999999	4446	1	-0.28172	FALSE	-	-	-	-	-	-
PNPT1	5	0.13111	0.28995	0.999812	2676	2	0.27727	0.0098279	0.035425	0.940521	335	3	0.27727	FALSE	-	-	-	-	-	-
ARFGAP1	5	0.13117	0.29002	0.999812	2677	2	-0.11496	0.76796	0.80209	0.999999	7412	1	-0.11496	FALSE	-	-	-	-	-	-
JMJD1C	5	0.13133	0.29021	0.999812	2678	2	0.068982	0.71993	0.77771	0.999999	7188	1	0.068982	FALSE	-	-	-	-	-	-
ATXN7	5	0.13135	0.29025	0.999812	2679	1	0.06809	0.14781	0.29952	0.996091	2810	2	0.06809	FALSE	-	-	-	-	-	-
SNX3	5	0.13158	0.29055	0.999812	2680	3	-0.46137	0.85506	0.85929	0.999999	7941	1	-0.46137	FALSE	-	-	-	-	-	-
EIF3E	5	0.13171	0.29072	0.999812	2681	3	-0.41821	0.95229	0.95246	0.999999	8755	0	-0.41821	FALSE	-	-	-	-	-	-
NUP210	5	0.13172	0.29074	0.999812	2682	2	-0.21151	0.39266	0.55856	0.999999	5153	2	-0.21151	FALSE	-	-	-	-	-	-
GRM7	5	0.132	0.29114	0.999812	2684	2	-0.0069119	0.26297	0.45345	0.999999	4182	2	-0.0069119	FALSE	-	-	-	-	-	-
AAMDC	4	0.13208	0.27225	0.999812	2685	2	-0.68179	0.86048	0.86074	0.999999	7977	0	-0.68179	FALSE	-	-	-	-	-	-
DCXR	5	0.13211	0.29129	0.999812	2686	2	0.29546	0.14646	0.29756	0.993132	2796	3	0.29546	FALSE	-	-	-	-	-	-
RPUSD1	5	0.13214	0.29134	0.999812	2687	2	-0.37238	0.78254	0.81027	0.999999	7488	1	-0.37238	FALSE	-	-	-	-	-	-
CDC42SE1	5	0.13218	0.29138	0.999812	2688	3	-0.50862	0.52147	0.66713	0.999999	6141	1	-0.50862	FALSE	-	-	-	-	-	-
TIA1	5	0.13221	0.29143	0.999812	2689	3	-0.41483	0.097482	0.22275	0.979195	2139	1	-0.41483	FALSE	-	-	-	-	-	-
PIK3CB	5	0.1323	0.29155	0.999812	2690	3	-0.56857	0.65753	0.75056	0.999999	6905	1	-0.56857	FALSE	-	-	-	-	-	-
RAD23B	5	0.13236	0.29166	0.999812	2691	2	-0.16148	0.83917	0.84711	0.999999	7820	1	-0.16148	FALSE	-	-	-	-	-	-
DCAF5	5	0.13245	0.29178	0.999812	2692	3	-0.45633	0.17367	0.33756	0.999999	3130	2	-0.45633	FALSE	-	-	-	-	-	-
SNX7	5	0.13255	0.29191	0.999812	2693	2	-0.11567	0.069108	0.17759	0.977242	1701	2	-0.11567	FALSE	-	-	-	-	-	-
VAMP3	5	0.13261	0.29199	0.999812	2694	2	0.29244	0.23925	0.43017	0.999999	3974	3	0.29244	FALSE	-	-	-	-	-	-
ZFP608	5	0.13264	0.29203	0.999812	2695	2	0.7753	0.045079	0.1278	0.972686	1229	3	0.7753	FALSE	-	-	-	-	-	-
CCHCR1	5	0.13289	0.29242	0.999812	2696	3	-0.57135	0.55232	0.69415	0.999999	6384	1	-0.57135	FALSE	-	-	-	-	-	-
STAT1	5	0.13292	0.29246	0.999812	2697	3	-0.26828	0.49887	0.64785	0.999999	5964	1	-0.26828	FALSE	-	-	-	-	-	-
OCIAD1	5	0.13309	0.2927	0.999812	2698	3	-0.61237	0.89383	0.89425	0.999999	8256	0	-0.61237	FALSE	-	-	-	-	-	-
PEF1	5	0.1331	0.29273	0.999812	2699	3	-0.43831	0.26036	0.45136	0.999999	4163	2	-0.43831	FALSE	-	-	-	-	-	-
ASB13	5	0.13319	0.29284	0.999812	2700	1	-0.022503	0.87775	0.87878	0.999999	8109	1	-0.022503	FALSE	-	-	-	-	-	-
METTL18	5	0.13328	0.29296	0.999812	2701	2	0.69384	0.038231	0.11086	0.963838	1078	3	0.69384	FALSE	-	-	-	-	-	-
DPP7	5	0.13328	0.29296	0.999812	2702	2	-0.13157	0.25682	0.44854	0.999999	4130	2	-0.13157	FALSE	-	-	-	-	-	-
GCNT1	10	0.13335	0.36326	0.999812	2703	6	-0.45893	0.93295	0.96546	0.999999	8596	1	-0.45893	FALSE	-	-	-	-	-	-
USP5	5	0.13338	0.2931	0.999812	2704	2	0.20157	0.21458	0.39601	0.999999	3655	3	0.20157	FALSE	-	-	-	-	-	-
USP2	10	0.13344	0.3634	0.999812	2705	3	0.042019	0.061445	0.20209	0.977242	1583	5	0.042019	FALSE	-	-	-	-	-	-
ALDH3B1	5	0.1336	0.2934	0.999812	2706	2	0.41621	0.088513	0.20869	0.977242	2006	3	0.41621	FALSE	-	-	-	-	-	-
PPA2	5	0.13361	0.29341	0.999812	2707	3	-0.67242	0.7637	0.79974	0.999999	7386	1	-0.67242	FALSE	-	-	-	-	-	-
1700003F12RIK	5	0.13368	0.2935	0.999812	2709	2	-0.16715	0.81101	0.82777	0.999999	7640	1	-0.16715	FALSE	-	-	-	-	-	-
ZFP830	5	0.13374	0.29359	0.999812	2710	2	-0.20389	0.27994	0.46699	0.999999	4308	1	-0.20389	FALSE	-	-	-	-	-	-
BATF3	5	0.13402	0.29395	0.999812	2711	3	-0.3025	0.97446	0.97458	0.999999	8972	0	-0.3025	FALSE	-	-	-	-	-	-
WNK4	5	0.13403	0.29396	0.999812	2712	3	-0.51378	0.47112	0.62445	0.999999	5747	2	-0.51378	FALSE	-	-	-	-	-	-
COG5	5	0.1341	0.29407	0.999812	2713	3	-0.67516	0.13439	0.2794	0.986289	2650	1	-0.67516	FALSE	-	-	-	-	-	-
GBF1	5	0.13413	0.2941	0.999812	2715	3	-0.67814	0.03354	0.099031	0.963307	969	2	-0.67814	FALSE	-	-	-	-	-	-
SMIM7	5	0.13414	0.29412	0.999812	2716	3	-0.42516	0.46257	0.61707	0.999999	5669	2	-0.42516	FALSE	-	-	-	-	-	-
UTP23	5	0.1342	0.29419	0.999812	2717	3	-0.41502	0.44937	0.60599	0.999999	5583	1	-0.41502	FALSE	-	-	-	-	-	-
ZFP719	5	0.13432	0.29436	0.999812	2718	2	-0.20016	0.26602	0.45588	0.999999	4209	2	-0.20016	FALSE	-	-	-	-	-	-
NDUFA12	5	0.13448	0.29457	0.999812	2719	2	0.32997	0.042218	0.12081	0.971253	1169	3	0.32997	FALSE	-	-	-	-	-	-
CSN2	5	0.1346	0.29475	0.999812	2720	3	-0.66299	0.47757	0.62985	0.999999	5803	1	-0.66299	FALSE	-	-	-	-	-	-
ACTL6A	5	0.13469	0.29487	0.999812	2721	2	0.38698	0.11023	0.24262	0.98306	2316	3	0.38698	FALSE	-	-	-	-	-	-
HAUS6	5	0.13482	0.29502	0.999812	2722	2	-0.14584	0.16205	0.32064	0.999999	2990	1	-0.14584	FALSE	-	-	-	-	-	-
MEF2C	5	0.13503	0.29531	0.999812	2723	3	-0.53074	0.69463	0.7661	0.999999	7070	1	-0.53074	FALSE	-	-	-	-	-	-
ODC1	5	0.13507	0.29537	0.999812	2724	2	-0.11129	0.76587	0.80096	0.999999	7400	1	-0.11129	FALSE	-	-	-	-	-	-
ANLN	5	0.13522	0.29561	0.999812	2725	3	-0.53673	0.10367	0.23237	0.98306	2222	2	-0.53673	FALSE	-	-	-	-	-	-
THRAP3	5	0.13531	0.29575	0.999812	2726	3	-0.50622	0.038098	0.11051	0.963838	1075	2	-0.50622	FALSE	-	-	-	-	-	-
MED23	5	0.13542	0.29591	0.999812	2727	3	-0.58742	0.22648	0.41271	0.999999	3829	2	-0.58742	FALSE	-	-	-	-	-	-
IP6K1	5	0.13564	0.29624	0.999812	2728	3	-0.54914	0.81964	0.83342	0.999999	7697	1	-0.54914	FALSE	-	-	-	-	-	-
MAP2	10	0.1357	0.36766	0.999812	2729	4	-0.25847	0.07268	0.22959	0.98306	1756	4	-0.25847	FALSE	-	-	-	-	-	-
MYL6	5	0.13595	0.29666	0.999812	2730	3	-0.38471	0.056525	0.15549	0.972686	1486	2	-0.38471	FALSE	-	-	-	-	-	-
DECR1	5	0.13604	0.29679	0.999812	2731	2	0.27776	0.183	0.35095	0.999999	3240	3	0.27776	FALSE	-	-	-	-	-	-
KRT15	5	0.13608	0.29686	0.999812	2732	3	-0.85536	0.52219	0.66771	0.999999	6151	2	-0.85536	FALSE	-	-	-	-	-	-
REST	5	0.13611	0.2969	0.999812	2733	2	-0.062376	0.1037	0.23243	0.98306	2224	2	-0.062376	FALSE	-	-	-	-	-	-
POLR1D	5	0.13626	0.29709	0.999812	2734	3	-0.68436	0.51199	0.65908	0.999999	6067	2	-0.68436	FALSE	-	-	-	-	-	-
KANSL3	5	0.13637	0.29725	0.999812	2735	3	-0.69853	0.32545	0.50387	0.999999	4635	2	-0.69853	FALSE	-	-	-	-	-	-
9930021J03RIK	5	0.1365	0.29743	0.999812	2736	3	-0.42611	0.34059	0.51599	0.999999	4755	1	-0.42611	FALSE	-	-	-	-	-	-
SRPRB	5	0.13654	0.29749	0.999812	2737	2	-0.08218	0.5478	0.69026	0.999999	6355	2	-0.08218	FALSE	-	-	-	-	-	-
BPTF	5	0.13664	0.29762	0.999812	2738	3	-0.27939	0.28713	0.4728	0.999999	4353	1	-0.27939	FALSE	-	-	-	-	-	-
NDST2	5	0.13679	0.29786	0.999812	2739	2	0.18699	0.22447	0.40985	0.999999	3798	2	0.18699	FALSE	-	-	-	-	-	-
PAPOLG	5	0.13683	0.29791	0.999812	2740	2	0.23947	0.21507	0.39667	0.999999	3660	3	0.23947	FALSE	-	-	-	-	-	-
MIS18A	5	0.13696	0.29807	0.999812	2741	2	0.22879	0.20369	0.38062	0.999999	3502	3	0.22879	FALSE	-	-	-	-	-	-
PPP2CB	5	0.13705	0.2982	0.999812	2742	2	0.089048	0.29064	0.47565	0.999999	4383	2	0.089048	FALSE	-	-	-	-	-	-
ETV3	5	0.13714	0.29832	0.999812	2743	2	0.51354	0.056186	0.15469	0.972686	1477	3	0.51354	FALSE	-	-	-	-	-	-
ZMYM4	5	0.13726	0.29847	0.999812	2744	3	-0.26425	0.22202	0.40641	0.999999	3766	1	-0.26425	FALSE	-	-	-	-	-	-
DEPDC1A	5	0.13737	0.29863	0.999812	2745	2	-0.24033	0.8615	0.86451	0.999999	7984	1	-0.24033	FALSE	-	-	-	-	-	-
TRIM32	5	0.13741	0.2987	0.999812	2746	2	0.35481	0.23036	0.41814	0.999999	3876	3	0.35481	FALSE	-	-	-	-	-	-
DDX19B	5	0.13758	0.29895	0.999812	2747	3	-0.52552	0.45403	0.60981	0.999999	5616	2	-0.52552	FALSE	-	-	-	-	-	-
DNAJC15	5	0.13778	0.29925	0.999812	2748	1	0.5555	0.05947	0.1616	0.972686	1553	3	0.5555	FALSE	-	-	-	-	-	-
PURB	5	0.13806	0.29962	0.999812	2749	3	-0.40069	0.83864	0.84674	0.999999	7812	1	-0.40069	FALSE	-	-	-	-	-	-
ENY2	5	0.13815	0.29975	0.999812	2751	2	0.16345	0.039348	0.11374	0.963838	1108	2	0.16345	FALSE	-	-	-	-	-	-
LRR1	5	0.13833	0.29999	0.999812	2752	3	-0.43217	0.843	0.84996	0.999999	7844	1	-0.43217	FALSE	-	-	-	-	-	-
COMMD6	5	0.13836	0.30003	0.999812	2753	3	-0.57737	0.50646	0.65441	0.999999	6018	2	-0.57737	FALSE	-	-	-	-	-	-
VASH1	5	0.13843	0.30014	0.999812	2754	3	-0.54278	0.97039	0.97051	0.999999	8932	0	-0.54278	FALSE	-	-	-	-	-	-
TXNRD1	5	0.13859	0.30038	0.999812	2755	3	-0.84268	0.96184	0.96191	0.999999	8843	0	-0.84268	FALSE	-	-	-	-	-	-
TMEM177	5	0.13861	0.3004	0.999812	2756	1	0.091023	0.45352	0.60938	0.999999	5609	2	0.091023	FALSE	-	-	-	-	-	-
ZFP935	5	0.1387	0.30052	0.999812	2757	2	0.095693	0.38193	0.54971	0.999999	5073	2	0.095693	FALSE	-	-	-	-	-	-
GEN1	5	0.1387	0.30052	0.999812	2758	3	-0.30786	0.83526	0.84432	0.999999	7786	1	-0.30786	FALSE	-	-	-	-	-	-
SMIM13	5	0.13881	0.3007	0.999812	2759	3	-0.64033	0.51133	0.65854	0.999999	6062	2	-0.64033	FALSE	-	-	-	-	-	-
LRIG2	5	0.13886	0.3008	0.999812	2760	3	-0.54937	0.87345	0.8749	0.999999	8075	1	-0.54937	FALSE	-	-	-	-	-	-
SMOX	5	0.13897	0.30096	0.999812	2761	2	-0.27896	0.4981	0.64724	0.999999	5958	1	-0.27896	FALSE	-	-	-	-	-	-
SERPIND1	4	0.13899	0.28365	0.999812	2762	2	0.19206	0.058894	0.13873	0.972686	1536	2	0.19206	FALSE	-	-	-	-	-	-
SERHL	5	0.13932	0.30141	0.999812	2763	3	-0.44127	0.87832	0.87928	0.999999	8113	1	-0.44127	FALSE	-	-	-	-	-	-
CDKN2AIP	5	0.13952	0.30171	0.999812	2764	3	-0.54435	0.96263	0.9627	0.999999	8846	0	-0.54435	FALSE	-	-	-	-	-	-
WBP4	5	0.13959	0.30181	0.999812	2765	3	-0.48867	0.73972	0.78725	0.999999	7262	1	-0.48867	FALSE	-	-	-	-	-	-
PTAR1	5	0.13968	0.30192	0.999812	2766	2	-0.12605	0.93218	0.93252	0.999999	8585	0	-0.12605	FALSE	-	-	-	-	-	-
NIPA2	5	0.1397	0.30195	0.999812	2767	3	-0.26832	0.49607	0.64555	0.999999	5943	1	-0.26832	FALSE	-	-	-	-	-	-
IPP	5	0.13977	0.30206	0.999812	2768	2	-0.024131	0.2264	0.41259	0.999999	3828	2	-0.024131	FALSE	-	-	-	-	-	-
XPO4	5	0.13977	0.30206	0.999812	2769	3	-0.3348	0.638	0.74292	0.999999	6835	1	-0.3348	FALSE	-	-	-	-	-	-
DTWD2	5	0.13998	0.30235	0.999812	2770	3	-0.72054	0.30511	0.48728	0.999999	4486	2	-0.72054	FALSE	-	-	-	-	-	-
SUMF2	5	0.14003	0.30242	0.999812	2771	3	-0.3893	0.015933	0.052317	0.940521	509	2	-0.3893	FALSE	-	-	-	-	-	-
RNF11	5	0.1401	0.30251	0.999812	2772	3	-0.3987	0.69319	0.76544	0.999999	7066	1	-0.3987	FALSE	-	-	-	-	-	-
UBC	5	0.14034	0.30283	0.999812	2773	2	0.010925	0.50981	0.65726	0.999999	6049	2	0.010925	FALSE	-	-	-	-	-	-
BC004004	5	0.14043	0.30296	0.999812	2774	1	0.53045	0.056344	0.15504	0.972686	1481	4	0.53045	FALSE	-	-	-	-	-	-
GGNBP1	9	0.14044	0.36381	0.999812	2775	4	-0.20856	0.092571	0.26177	0.984837	2059	4	-0.20856	FALSE	-	-	-	-	-	-
ZMAT5	5	0.14053	0.30309	0.999812	2776	3	-0.60495	0.88249	0.88317	0.999999	8157	1	-0.60495	FALSE	-	-	-	-	-	-
MTM1	5	0.14055	0.30311	0.999812	2777	2	-0.081379	0.54662	0.68924	0.999999	6341	2	-0.081379	FALSE	-	-	-	-	-	-
SLC6A13	5	0.14062	0.30322	0.999812	2778	1	0.55325	0.052633	0.14619	0.972686	1404	3	0.55325	FALSE	-	-	-	-	-	-
GTPBP6	5	0.14071	0.30335	0.999812	2779	3	-0.58149	0.45531	0.61086	0.999999	5628	2	-0.58149	FALSE	-	-	-	-	-	-
NOL12	5	0.1408	0.30346	0.999812	2780	2	0.66939	0.047744	0.13429	0.972686	1289	3	0.66939	FALSE	-	-	-	-	-	-
SQLE	5	0.14081	0.30348	0.999812	2781	3	-0.52	0.71737	0.77654	0.999999	7174	1	-0.52	FALSE	-	-	-	-	-	-
ZRSR1	5	0.14089	0.30358	0.999812	2782	1	0.104	0.90011	0.90054	0.999999	8308	0	0.104	FALSE	-	-	-	-	-	-
NAA38	5	0.14096	0.30367	0.999812	2783	3	-0.50374	0.27182	0.46055	0.999999	4244	1	-0.50374	FALSE	-	-	-	-	-	-
SMTN	5	0.14098	0.30368	0.999812	2784	2	-0.22992	0.26354	0.45394	0.999999	4188	2	-0.22992	FALSE	-	-	-	-	-	-
CD46	5	0.14102	0.30373	0.999812	2785	3	-0.4678	0.53291	0.67725	0.999999	6244	1	-0.4678	FALSE	-	-	-	-	-	-
COPB2	5	0.14106	0.30379	0.999812	2786	2	0.0062625	0.16402	0.32346	0.999999	3008	2	0.0062625	FALSE	-	-	-	-	-	-
RNF4	5	0.14116	0.30394	0.999812	2788	2	-0.10343	0.37522	0.54416	0.999999	5029	2	-0.10343	FALSE	-	-	-	-	-	-
VKORC1	5	0.14116	0.30394	0.999812	2787	3	-0.41114	0.80571	0.82449	0.999999	7612	1	-0.41114	FALSE	-	-	-	-	-	-
MTFR1	5	0.14122	0.304	0.999812	2789	3	-0.70378	0.14381	0.29357	0.993132	2760	2	-0.70378	FALSE	-	-	-	-	-	-
ELOF1	5	0.14151	0.30441	0.999812	2790	3	-0.51108	0.95095	0.95115	0.999999	8744	0	-0.51108	FALSE	-	-	-	-	-	-
NGRN	5	0.1416	0.30454	0.999812	2791	3	-0.50367	0.48779	0.63851	0.999999	5876	1	-0.50367	FALSE	-	-	-	-	-	-
ACOT11	5	0.1416	0.30454	0.999812	2792	3	-0.61265	0.76609	0.80107	0.999999	7403	1	-0.61265	FALSE	-	-	-	-	-	-
GMPR2	5	0.14162	0.30457	0.999812	2793	2	0.096036	0.88487	0.88543	0.999999	8174	1	0.096036	FALSE	-	-	-	-	-	-
PPID	5	0.1418	0.30484	0.999812	2794	1	0.10894	0.71479	0.77534	0.999999	7160	1	0.10894	FALSE	-	-	-	-	-	-
TMEM106C	5	0.14181	0.30484	0.999812	2795	3	-0.73487	0.837	0.84552	0.999999	7801	1	-0.73487	FALSE	-	-	-	-	-	-
ADRA1B	5	0.14182	0.30486	0.999812	2796	2	-0.14076	0.15161	0.30518	0.997374	2855	2	-0.14076	FALSE	-	-	-	-	-	-
TAOK2	5	0.14188	0.30496	0.999812	2797	3	-0.50637	0.79444	0.81751	0.999999	7544	1	-0.50637	FALSE	-	-	-	-	-	-
IP6K2	10	0.14192	0.37936	0.999812	2798	4	0.036969	0.46349	0.72232	0.999999	5680	4	0.036969	FALSE	-	-	-	-	-	-
TCTN1	5	0.14196	0.30506	0.999812	2799	2	0.12826	0.11401	0.24844	0.984837	2363	2	0.12826	FALSE	-	-	-	-	-	-
TMEM181A	4	0.14216	0.28889	0.999812	2800	2	-0.17284	0.20826	0.35011	0.999999	3563	2	-0.17284	FALSE	-	-	-	-	-	-
NUPR1	5	0.14219	0.30537	0.999812	2801	3	-0.54522	0.34376	0.51853	0.999999	4778	2	-0.54522	FALSE	-	-	-	-	-	-
CLUAP1	5	0.14229	0.30554	0.999812	2802	3	-0.35996	0.06374	0.16874	0.976922	1615	1	-0.35996	FALSE	-	-	-	-	-	-
PRAF2	5	0.14235	0.30564	0.999812	2803	3	-0.36741	0.30538	0.4875	0.999999	4487	2	-0.36741	FALSE	-	-	-	-	-	-
ARHGAP27	4	0.14238	0.28926	0.999812	2804	2	0.070072	0.21371	0.35556	0.999999	3640	2	0.070072	FALSE	-	-	-	-	-	-
TBCEL	10	0.14244	0.38035	0.999812	2805	4	0.14247	0.48433	0.74009	0.999999	5849	4	0.14247	FALSE	-	-	-	-	-	-
TMEM9	5	0.14253	0.30588	0.999812	2806	3	-0.5937	0.17698	0.34223	0.999999	3171	1	-0.5937	FALSE	-	-	-	-	-	-
DPH2	5	0.14258	0.30593	0.999812	2807	2	0.6316	0.11922	0.25649	0.984837	2439	3	0.6316	FALSE	-	-	-	-	-	-
MAP3K10	5	0.14269	0.30607	0.999812	2808	3	-0.52114	0.50979	0.65724	0.999999	6048	2	-0.52114	FALSE	-	-	-	-	-	-
GZMD	5	0.1427	0.30609	0.999812	2809	3	-0.67747	0.39591	0.56132	0.999999	5182	2	-0.67747	FALSE	-	-	-	-	-	-
LAX1	5	0.14287	0.30631	0.999812	2810	2	-0.19304	0.67384	0.75729	0.999999	6970	1	-0.19304	FALSE	-	-	-	-	-	-
SNAP47	5	0.14299	0.30644	0.999812	2811	2	-0.23504	0.91831	0.91879	0.999999	8460	0	-0.23504	FALSE	-	-	-	-	-	-
CPSF4	5	0.14302	0.30648	0.999812	2812	3	-0.45886	0.29733	0.48101	0.999999	4436	1	-0.45886	FALSE	-	-	-	-	-	-
CHCHD6	5	0.14308	0.30657	0.999812	2813	2	0.013952	0.89294	0.89334	0.999999	8247	0	0.013952	FALSE	-	-	-	-	-	-
ATXN7L2	5	0.14312	0.30662	0.999812	2814	3	-0.66416	0.97627	0.97649	0.999999	8994	0	-0.66416	FALSE	-	-	-	-	-	-
TMX3	5	0.14316	0.30667	0.999812	2815	3	-0.74777	0.79985	0.82082	0.999999	7578	1	-0.74777	FALSE	-	-	-	-	-	-
ATF7IP2	5	0.1432	0.30673	0.999812	2816	3	-0.26051	0.38934	0.55578	0.999999	5129	1	-0.26051	FALSE	-	-	-	-	-	-
MAP7D1	5	0.14326	0.30682	0.999812	2817	2	-0.068843	0.14102	0.28941	0.991082	2729	2	-0.068843	FALSE	-	-	-	-	-	-
FCHSD2	5	0.14329	0.30685	0.999812	2818	3	-0.57554	0.91463	0.91512	0.999999	8431	0	-0.57554	FALSE	-	-	-	-	-	-
BBS1	5	0.14335	0.30694	0.999812	2819	1	0.28468	0.23039	0.41817	0.999999	3877	3	0.28468	FALSE	-	-	-	-	-	-
LGALSL	5	0.14344	0.30705	0.999812	2820	2	-0.071709	0.37583	0.54466	0.999999	5033	2	-0.071709	FALSE	-	-	-	-	-	-
SLC3A2	10	0.14346	0.38225	0.999812	2821	6	-0.33336	0.81813	0.91812	0.999999	7684	2	-0.33336	FALSE	-	-	-	-	-	-
VPS45	5	0.14353	0.30719	0.999812	2822	3	-0.41786	0.43015	0.5897	0.999999	5436	2	-0.41786	FALSE	-	-	-	-	-	-
HIPK1	5	0.14354	0.30719	0.999812	2823	2	0.048748	0.56047	0.7014	0.999999	6440	2	0.048748	FALSE	-	-	-	-	-	-
RILPL1	5	0.14357	0.30724	0.999812	2824	3	-0.43814	0.5319	0.67635	0.999999	6236	1	-0.43814	FALSE	-	-	-	-	-	-
GMNN	5	0.14367	0.30739	0.999812	2825	3	-0.49566	0.93956	0.93973	0.999999	8652	0	-0.49566	FALSE	-	-	-	-	-	-
RPUSD3	5	0.14368	0.3074	0.999812	2826	2	-0.17162	0.82471	0.83692	0.999999	7725	1	-0.17162	FALSE	-	-	-	-	-	-
PPCDC	5	0.14372	0.30746	0.999812	2827	1	0.14027	0.15059	0.30364	0.997106	2842	2	0.14027	FALSE	-	-	-	-	-	-
LRRC25	5	0.14381	0.30759	0.999812	2828	1	0.23237	0.21025	0.38985	0.999999	3599	3	0.23237	FALSE	-	-	-	-	-	-
IQGAP1	5	0.14391	0.30773	0.999812	2829	3	-0.455	0.35792	0.52997	0.999999	4890	2	-0.455	FALSE	-	-	-	-	-	-
ANAPC1	5	0.14393	0.30776	0.999812	2830	2	0.11525	0.53216	0.67658	0.999999	6239	2	0.11525	FALSE	-	-	-	-	-	-
SOS2	5	0.14403	0.30792	0.999812	2831	3	-0.72745	0.5946	0.72718	0.999999	6675	1	-0.72745	FALSE	-	-	-	-	-	-
STK11IP	5	0.14406	0.30796	0.999812	2832	3	-0.44852	0.18419	0.35272	0.999999	3253	1	-0.44852	FALSE	-	-	-	-	-	-
GPATCH4	5	0.14408	0.30799	0.999812	2833	2	-0.32466	0.80748	0.82563	0.999999	7619	1	-0.32466	FALSE	-	-	-	-	-	-
AKAP17B	5	0.14417	0.30814	0.999812	2834	3	-0.42499	0.338	0.51399	0.999999	4736	2	-0.42499	FALSE	-	-	-	-	-	-
ATL2	5	0.14421	0.30818	0.999812	2835	3	-0.56534	0.47646	0.62889	0.999999	5790	2	-0.56534	FALSE	-	-	-	-	-	-
OGDHL	5	0.14421	0.30818	0.999812	2836	2	-0.29947	0.70186	0.76943	0.999999	7106	1	-0.29947	FALSE	-	-	-	-	-	-
RAB33B	5	0.14426	0.30825	0.999812	2837	2	-0.36599	0.47246	0.6256	0.999999	5759	1	-0.36599	FALSE	-	-	-	-	-	-
DVL2	5	0.14445	0.30852	0.999812	2838	2	0.0061885	0.63894	0.74327	0.999999	6838	1	0.0061885	FALSE	-	-	-	-	-	-
FAM222B	5	0.14464	0.30879	0.999812	2840	3	-0.50342	0.47392	0.62682	0.999999	5769	2	-0.50342	FALSE	-	-	-	-	-	-
TMEM167B	5	0.14472	0.30889	0.999812	2841	1	0.4599	0.12236	0.26126	0.984837	2479	3	0.4599	FALSE	-	-	-	-	-	-
EIF4ENIF1	5	0.14473	0.3089	0.999812	2842	3	-0.63795	0.79263	0.81636	0.999999	7537	1	-0.63795	FALSE	-	-	-	-	-	-
AMFR	5	0.14481	0.30899	0.999812	2843	2	0.69052	0.049189	0.13783	0.972686	1323	3	0.69052	FALSE	-	-	-	-	-	-
FKBP5	10	0.14489	0.38483	0.999812	2844	4	0.04944	0.50105	0.75438	0.999999	5981	4	0.04944	FALSE	-	-	-	-	-	-
NXN	5	0.1449	0.30913	0.999812	2845	3	-0.39439	0.46575	0.61979	0.999999	5702	1	-0.39439	FALSE	-	-	-	-	-	-
DICER1	5	0.1451	0.30939	0.999812	2846	3	-0.27703	0.94116	0.94143	0.999999	8664	0	-0.27703	FALSE	-	-	-	-	-	-
ARRDC4	5	0.14512	0.3094	0.999812	2847	3	-0.47884	0.38453	0.55187	0.999999	5094	2	-0.47884	FALSE	-	-	-	-	-	-
DNMBP	5	0.14527	0.30963	0.999812	2848	3	-0.59833	0.27128	0.46014	0.999999	4242	2	-0.59833	FALSE	-	-	-	-	-	-
LUC7L	5	0.14536	0.30976	0.999812	2849	2	0.077711	0.21342	0.39442	0.999999	3638	2	0.077711	FALSE	-	-	-	-	-	-
TANGO6	5	0.14536	0.30977	0.999812	2850	3	-0.62084	0.67615	0.75826	0.999999	6981	1	-0.62084	FALSE	-	-	-	-	-	-
CAB39	5	0.14547	0.30991	0.999812	2851	3	-0.35891	0.91576	0.91622	0.999999	8439	0	-0.35891	FALSE	-	-	-	-	-	-
TMEM132D	5	0.14561	0.31009	0.999812	2852	3	-0.69102	0.15918	0.31639	0.999999	2947	1	-0.69102	FALSE	-	-	-	-	-	-
ALDH3A1	5	0.14572	0.31025	0.999812	2853	2	-0.12367	0.00015467	0.0007221	0.668812	10	2	-0.12367	FALSE	-	-	-	-	-	-
PXMP4	5	0.14594	0.31055	0.999812	2854	3	-0.31687	0.23134	0.41945	0.999999	3888	1	-0.31687	FALSE	-	-	-	-	-	-
APBB1IP	5	0.14599	0.31062	0.999812	2855	1	0.038625	0.34839	0.52238	0.999999	4819	2	0.038625	FALSE	-	-	-	-	-	-
RALGAPA1	5	0.14613	0.31079	0.999812	2856	3	-0.50296	0.16747	0.32861	0.999999	3058	2	-0.50296	FALSE	-	-	-	-	-	-
CYSTM1	5	0.14617	0.31087	0.999812	2857	2	0.37783	0.19419	0.36703	0.999999	3377	3	0.37783	FALSE	-	-	-	-	-	-
BNIP3	5	0.14636	0.3111	0.999812	2858	2	-0.33242	0.7437	0.78924	0.999999	7279	1	-0.33242	FALSE	-	-	-	-	-	-
HIPK3	5	0.14645	0.31124	0.999812	2859	1	0.28276	0.1861	0.35542	0.999999	3282	3	0.28276	FALSE	-	-	-	-	-	-
RSBN1	5	0.14667	0.31156	0.999812	2860	3	-0.69307	0.78482	0.81165	0.999999	7500	1	-0.69307	FALSE	-	-	-	-	-	-
GM614	5	0.14673	0.31165	0.999812	2861	3	-0.75364	0.30079	0.48381	0.999999	4461	1	-0.75364	FALSE	-	-	-	-	-	-
H2-D1	5	0.14679	0.31172	0.999812	2862	3	-0.24067	0.35687	0.52914	0.999999	4879	2	-0.24067	FALSE	-	-	-	-	-	-
NEB	5	0.14681	0.31175	0.999812	2863	2	-0.17586	0.093771	0.21696	0.979195	2078	1	-0.17586	FALSE	-	-	-	-	-	-
MOB3A	5	0.1469	0.31188	0.999812	2864	3	-0.32695	0.39605	0.5614	0.999999	5183	1	-0.32695	FALSE	-	-	-	-	-	-
ACTL10	5	0.14697	0.31197	0.999812	2865	3	-0.47606	0.2529	0.44538	0.999999	4102	1	-0.47606	FALSE	-	-	-	-	-	-
ZFP296	5	0.14701	0.31203	0.999812	2866	3	-0.45255	0.88184	0.88255	0.999999	8150	1	-0.45255	FALSE	-	-	-	-	-	-
TSTD3	5	0.14708	0.31212	0.999812	2867	3	-0.46852	0.22732	0.41396	0.999999	3840	1	-0.46852	FALSE	-	-	-	-	-	-
EMC4	5	0.14711	0.31217	0.999812	2868	3	-0.61925	0.79401	0.81725	0.999999	7542	1	-0.61925	FALSE	-	-	-	-	-	-
AKAP11	5	0.14721	0.3123	0.999812	2869	3	-0.48761	0.8813	0.88203	0.999999	8147	1	-0.48761	FALSE	-	-	-	-	-	-
UTRN	5	0.14726	0.31237	0.999812	2870	3	-0.41606	0.00036087	0.0016372	0.737624	17	2	-0.41606	FALSE	-	-	-	-	-	-
UTP3	5	0.1473	0.31241	0.999812	2871	3	-0.39488	0.97319	0.97331	0.999999	8961	0	-0.39488	FALSE	-	-	-	-	-	-
HDDC2	4	0.14749	0.29752	0.999812	2872	2	-0.81241	0.71247	0.73507	0.999999	7145	1	-0.81241	FALSE	-	-	-	-	-	-
POLR3C	5	0.14754	0.31272	0.999812	2873	1	0.43343	0.049093	0.13759	0.972686	1321	4	0.43343	FALSE	-	-	-	-	-	-
OTUD5	5	0.14755	0.31273	0.999812	2874	3	-0.74191	0.82435	0.83669	0.999999	7723	1	-0.74191	FALSE	-	-	-	-	-	-
TMEM183A	5	0.14763	0.31284	0.999812	2875	2	-0.24763	0.89098	0.89146	0.999999	8226	0	-0.24763	FALSE	-	-	-	-	-	-
RPS6KB1	5	0.14766	0.31288	0.999812	2876	3	-0.4797	0.30215	0.48488	0.999999	4468	2	-0.4797	FALSE	-	-	-	-	-	-
DNAJC2	5	0.14767	0.31289	0.999812	2877	2	-0.13286	0.56923	0.70913	0.999999	6505	2	-0.13286	FALSE	-	-	-	-	-	-
UROD	5	0.14768	0.3129	0.999812	2878	3	-0.45719	0.9106	0.91111	0.999999	8394	0	-0.45719	FALSE	-	-	-	-	-	-
D8ERTD738E	5	0.14781	0.31308	0.999812	2879	2	0.45219	0.15752	0.31383	0.999999	2931	3	0.45219	FALSE	-	-	-	-	-	-
ZKSCAN5	5	0.14782	0.3131	0.999812	2880	2	0.23405	0.033921	0.099998	0.963838	979	2	0.23405	FALSE	-	-	-	-	-	-
LEAP2	5	0.1479	0.31322	0.999812	2881	3	-0.3406	0.97668	0.97692	0.999999	8996	0	-0.3406	FALSE	-	-	-	-	-	-
RCBTB1	5	0.14801	0.31337	0.999812	2883	3	-0.61378	0.56163	0.70245	0.999999	6443	2	-0.61378	FALSE	-	-	-	-	-	-
GRPEL1	5	0.14808	0.31347	0.999812	2884	2	0.30924	0.090908	0.21245	0.979195	2034	3	0.30924	FALSE	-	-	-	-	-	-
CCDC181	5	0.14808	0.31347	0.999812	2885	1	0.42067	0.094007	0.21732	0.979195	2082	3	0.42067	FALSE	-	-	-	-	-	-
OXR1	20	0.14812	0.45888	0.999812	2886	9	-0.16779	0.38979	0.74037	0.999999	5134	8	-0.16779	FALSE	-	-	-	-	-	-
ACAP3	5	0.14812	0.31353	0.999812	2887	3	-0.4679	0.83662	0.84524	0.999999	7798	1	-0.4679	FALSE	-	-	-	-	-	-
PGAP3	5	0.14817	0.31358	0.999812	2888	1	0.15447	0.37396	0.54316	0.999999	5016	2	0.15447	FALSE	-	-	-	-	-	-
NARF	5	0.14825	0.31369	0.999812	2889	3	-0.436	0.57604	0.71523	0.999999	6569	1	-0.436	FALSE	-	-	-	-	-	-
YAF2	5	0.14826	0.3137	0.999812	2890	2	0.15861	0.1666	0.32738	0.999999	3040	2	0.15861	FALSE	-	-	-	-	-	-
SNX32	5	0.14852	0.31402	0.999812	2891	3	-0.69344	0.14127	0.28979	0.99117	2731	2	-0.69344	FALSE	-	-	-	-	-	-
RNASEH2B	5	0.14856	0.31408	0.999812	2892	2	-0.25734	0.80437	0.82368	0.999999	7603	1	-0.25734	FALSE	-	-	-	-	-	-
TOM1L2	5	0.14899	0.31469	0.999812	2893	2	0.30967	0.051578	0.14369	0.972686	1382	3	0.30967	FALSE	-	-	-	-	-	-
PARP14	5	0.14917	0.31494	0.999812	2894	2	-0.053948	0.89906	0.89951	0.999999	8298	0	-0.053948	FALSE	-	-	-	-	-	-
DPY19L1	5	0.14919	0.31498	0.999812	2895	3	-0.52783	0.83674	0.84533	0.999999	7799	1	-0.52783	FALSE	-	-	-	-	-	-
ANKRD13B	5	0.14937	0.31524	0.999812	2896	3	-0.28255	0.1418	0.2906	0.991728	2740	1	-0.28255	FALSE	-	-	-	-	-	-
WASL	5	0.1494	0.31529	0.999812	2897	3	-0.68653	0.92472	0.92513	0.999999	8526	0	-0.68653	FALSE	-	-	-	-	-	-
UBL7	5	0.14944	0.31534	0.999812	2898	3	-0.4143	0.76927	0.80279	0.999999	7422	1	-0.4143	FALSE	-	-	-	-	-	-
ZNHIT1	5	0.14952	0.31546	0.999812	2899	2	0.25133	0.17269	0.33614	0.999999	3122	3	0.25133	FALSE	-	-	-	-	-	-
ZFP808	5	0.14955	0.31549	0.999812	2900	2	-0.17099	0.85941	0.86275	0.999999	7970	1	-0.17099	FALSE	-	-	-	-	-	-
KLRB1B	5	0.14956	0.31551	0.999812	2901	3	-0.4325	0.21573	0.39761	0.999999	3677	2	-0.4325	FALSE	-	-	-	-	-	-
ZFP160	5	0.14967	0.31564	0.999812	2902	3	-0.40229	0.12849	0.27049	0.984837	2574	1	-0.40229	FALSE	-	-	-	-	-	-
DHCR7	10	0.1498	0.39392	0.999812	2903	3	0.031603	0.094209	0.27911	0.986289	2084	3	0.031603	FALSE	-	-	-	-	-	-
IL6	5	0.14993	0.316	0.999812	2904	3	-0.53259	0.13186	0.27561	0.984837	2613	2	-0.53259	FALSE	-	-	-	-	-	-
TPCN2	5	0.14998	0.31609	0.999812	2905	2	-0.12687	0.79768	0.8195	0.999999	7565	1	-0.12687	FALSE	-	-	-	-	-	-
MFSD1	5	0.15007	0.31622	0.999812	2906	2	-0.24223	0.24552	0.43863	0.999999	4044	2	-0.24223	FALSE	-	-	-	-	-	-
NDUFB7	5	0.15014	0.31632	0.999812	2907	3	-0.43538	0.39661	0.56191	0.999999	5190	2	-0.43538	FALSE	-	-	-	-	-	-
FDXR	5	0.15017	0.31634	0.999812	2908	2	0.5072	0.056365	0.15509	0.972686	1483	3	0.5072	FALSE	-	-	-	-	-	-
PUS7	5	0.15018	0.31636	0.999812	2909	3	-0.47329	0.39502	0.56057	0.999999	5174	2	-0.47329	FALSE	-	-	-	-	-	-
TEX264	5	0.15019	0.31637	0.999812	2910	3	-0.50296	0.3782	0.54663	0.999999	5047	1	-0.50296	FALSE	-	-	-	-	-	-
DNM2	5	0.15025	0.31647	0.999812	2911	2	0.30439	0.19668	0.37056	0.999999	3414	3	0.30439	FALSE	-	-	-	-	-	-
IST1	5	0.15043	0.31668	0.999812	2912	3	-0.55714	0.80924	0.82668	0.999999	7634	1	-0.55714	FALSE	-	-	-	-	-	-
PHF6	5	0.15048	0.31677	0.999812	2913	3	-0.45717	0.22986	0.41744	0.999999	3870	2	-0.45717	FALSE	-	-	-	-	-	-
MAP2K3	5	0.15053	0.31682	0.999812	2914	3	-0.23828	0.9592	0.95933	0.999999	8818	0	-0.23828	FALSE	-	-	-	-	-	-
ADAP1	5	0.15063	0.31695	0.999812	2915	3	-0.27397	0.91907	0.91951	0.999999	8468	0	-0.27397	FALSE	-	-	-	-	-	-
PPOX	5	0.15072	0.31708	0.999812	2916	3	-0.61599	0.41931	0.58073	0.999999	5345	2	-0.61599	FALSE	-	-	-	-	-	-
MPDU1	5	0.15077	0.31714	0.999812	2917	2	-0.038337	0.30357	0.48602	0.999999	4475	1	-0.038337	FALSE	-	-	-	-	-	-
SCARF2	5	0.15088	0.31732	0.999812	2918	2	-0.21636	0.78542	0.81203	0.999999	7503	1	-0.21636	FALSE	-	-	-	-	-	-
LIN52	5	0.15089	0.31733	0.999812	2919	3	-0.40944	0.092037	0.21423	0.979195	2053	2	-0.40944	FALSE	-	-	-	-	-	-
9130401M01RIK	5	0.15103	0.31754	0.999812	2920	2	-0.094979	0.38368	0.55118	0.999999	5092	1	-0.094979	FALSE	-	-	-	-	-	-
SH3BGRL2	5	0.15107	0.31759	0.999812	2921	1	0.097975	0.30681	0.48873	0.999999	4495	2	0.097975	FALSE	-	-	-	-	-	-
GAS2	4	0.15114	0.30334	0.999812	2922	2	-0.71801	0.86067	0.8609	0.999999	7978	0	-0.71801	FALSE	-	-	-	-	-	-
IKBIP	5	0.15121	0.3178	0.999812	2923	3	-0.27087	0.51468	0.66138	0.999999	6088	1	-0.27087	FALSE	-	-	-	-	-	-
MPHOSPH10	5	0.15143	0.3181	0.999812	2924	3	-0.39438	0.27864	0.466	0.999999	4301	2	-0.39438	FALSE	-	-	-	-	-	-
PLIN2	5	0.15158	0.31832	0.999812	2925	3	-0.6817	0.41476	0.57694	0.999999	5310	1	-0.6817	FALSE	-	-	-	-	-	-
EPAS1	5	0.15161	0.31835	0.999812	2926	2	0.44703	0.026677	0.081215	0.94953	797	3	0.44703	FALSE	-	-	-	-	-	-
MPST	10	0.15167	0.39732	0.999812	2927	5	-0.28886	0.3722	0.64155	0.999999	4998	3	-0.28886	FALSE	-	-	-	-	-	-
SIGIRR	5	0.1517	0.31847	0.999812	2928	2	-0.21721	0.79249	0.81628	0.999999	7534	1	-0.21721	FALSE	-	-	-	-	-	-
THAP1	5	0.15187	0.31868	0.999812	2929	3	-0.45544	0.35349	0.52645	0.999999	4854	1	-0.45544	FALSE	-	-	-	-	-	-
GIMAP8	5	0.15193	0.31877	0.999812	2930	3	-0.75616	0.070568	0.17996	0.977242	1720	2	-0.75616	FALSE	-	-	-	-	-	-
NKIRAS1	5	0.15195	0.31879	0.999812	2931	3	-0.53979	0.30888	0.49038	0.999999	4508	1	-0.53979	FALSE	-	-	-	-	-	-
TRIM13	5	0.15201	0.31885	0.999812	2932	3	-0.4206	0.25754	0.44914	0.999999	4138	2	-0.4206	FALSE	-	-	-	-	-	-
CDS2	5	0.15234	0.31932	0.999812	2933	1	0.27569	0.51994	0.66581	0.999999	6127	2	0.27569	FALSE	-	-	-	-	-	-
ZFP54	5	0.15235	0.31935	0.999812	2934	3	-0.56453	0.34409	0.5188	0.999999	4781	2	-0.56453	FALSE	-	-	-	-	-	-
FBXO21	5	0.15243	0.31945	0.999812	2935	2	-0.32192	0.33815	0.51408	0.999999	4739	1	-0.32192	FALSE	-	-	-	-	-	-
ARL1	5	0.15248	0.31953	0.999812	2936	3	-0.75358	0.85614	0.86012	0.999999	7950	1	-0.75358	FALSE	-	-	-	-	-	-
MARK4	5	0.15267	0.31978	0.999812	2937	3	-0.52001	0.17936	0.34573	0.999999	3193	2	-0.52001	FALSE	-	-	-	-	-	-
DHX29	5	0.1527	0.31982	0.999812	2938	1	0.28266	0.22606	0.4121	0.999999	3823	2	0.28266	FALSE	-	-	-	-	-	-
ACSF3	5	0.1528	0.31996	0.999812	2939	3	-0.54614	0.88208	0.88276	0.999999	8153	1	-0.54614	FALSE	-	-	-	-	-	-
ZFP52	5	0.15288	0.32007	0.999812	2940	3	-0.5435	0.11042	0.24292	0.98306	2317	2	-0.5435	FALSE	-	-	-	-	-	-
CARD11	5	0.15293	0.32014	0.999812	2941	3	-0.55112	0.79016	0.81486	0.999999	7525	1	-0.55112	FALSE	-	-	-	-	-	-
ALDH9A1	5	0.15296	0.32017	0.999812	2942	3	-0.39722	0.52965	0.67433	0.999999	6217	1	-0.39722	FALSE	-	-	-	-	-	-
DUS4L	5	0.15297	0.32018	0.999812	2943	3	-0.34131	0.54851	0.69084	0.999999	6362	1	-0.34131	FALSE	-	-	-	-	-	-
PARP1	5	0.15301	0.32025	0.999812	2944	3	-0.48038	0.35712	0.52933	0.999999	4881	2	-0.48038	FALSE	-	-	-	-	-	-
ANKFY1	5	0.15306	0.32032	0.999812	2945	2	-0.12113	0.73337	0.78415	0.999999	7239	1	-0.12113	FALSE	-	-	-	-	-	-
ZFP513	5	0.15315	0.32042	0.999812	2946	3	-0.42438	0.039925	0.11516	0.963838	1123	1	-0.42438	FALSE	-	-	-	-	-	-
PRKACA	10	0.15318	0.4	0.999812	2947	2	0.04246	0.54275	0.77838	0.999999	6319	3	0.04246	FALSE	-	-	-	-	-	-
RAP1GDS1	5	0.15341	0.32076	0.999812	2948	3	-0.49513	0.75358	0.79429	0.999999	7326	1	-0.49513	FALSE	-	-	-	-	-	-
TONSL	5	0.15342	0.32077	0.999812	2949	3	-0.41477	0.092818	0.21541	0.979195	2065	2	-0.41477	FALSE	-	-	-	-	-	-
AMBRA1	5	0.15356	0.32094	0.999812	2950	3	-0.37863	0.849	0.85443	0.999999	7888	1	-0.37863	FALSE	-	-	-	-	-	-
PSMD5	5	0.15357	0.32095	0.999812	2951	3	-0.53736	0.70815	0.77228	0.999999	7132	1	-0.53736	FALSE	-	-	-	-	-	-
PYGB	5	0.1536	0.32099	0.999812	2952	3	-0.36169	0.69271	0.76524	0.999999	7064	1	-0.36169	FALSE	-	-	-	-	-	-
TFIP11	5	0.1536	0.321	0.999812	2953	2	-0.13201	0.75327	0.79412	0.999999	7325	1	-0.13201	FALSE	-	-	-	-	-	-
RSPH3B	5	0.15362	0.32104	0.999812	2954	3	-0.56363	0.035224	0.10326	0.963838	1008	2	-0.56363	FALSE	-	-	-	-	-	-
NOP16	5	0.15365	0.32108	0.999812	2955	3	-0.60135	0.89251	0.89294	0.999999	8244	0	-0.60135	FALSE	-	-	-	-	-	-
CEP85L	5	0.15367	0.32111	0.999812	2956	3	-0.50711	0.49362	0.64343	0.999999	5927	2	-0.50711	FALSE	-	-	-	-	-	-
ANKRD61	5	0.15373	0.32118	0.999812	2957	3	-0.48887	0.18987	0.36078	0.999999	3326	2	-0.48887	FALSE	-	-	-	-	-	-
TRMT1L	5	0.15387	0.32136	0.999812	2958	3	-0.55146	0.67275	0.75682	0.999999	6966	1	-0.55146	FALSE	-	-	-	-	-	-
RPF2	5	0.15389	0.3214	0.999812	2959	2	-0.1616	0.78433	0.81135	0.999999	7497	1	-0.1616	FALSE	-	-	-	-	-	-
ABCB10	5	0.15405	0.32161	0.999812	2960	3	-0.29299	0.42071	0.5819	0.999999	5354	1	-0.29299	FALSE	-	-	-	-	-	-
XRCC3	10	0.15408	0.40165	0.999812	2961	6	-0.34679	0.33339	0.60628	0.999999	4700	3	-0.34679	FALSE	-	-	-	-	-	-
ITGAM	5	0.15428	0.32196	0.999812	2962	3	-0.6093	0.53249	0.67686	0.999999	6242	2	-0.6093	FALSE	-	-	-	-	-	-
ANP32E	5	0.15432	0.32201	0.999812	2963	2	-0.34903	0.57935	0.71815	0.999999	6594	1	-0.34903	FALSE	-	-	-	-	-	-
EIF3B	5	0.1545	0.32227	0.999812	2964	3	-0.88885	0.37048	0.54028	0.999999	4988	1	-0.88885	FALSE	-	-	-	-	-	-
PLCXD1	5	0.15459	0.32236	0.999812	2965	2	-0.19044	0.00056703	0.0024731	0.737624	28	2	-0.19044	FALSE	-	-	-	-	-	-
U2AF1L4	5	0.1546	0.32238	0.999812	2966	3	-0.54169	0.49044	0.64079	0.999999	5904	1	-0.54169	FALSE	-	-	-	-	-	-
MIER2	5	0.15466	0.32246	0.999812	2967	3	-0.49586	0.52711	0.67211	0.999999	6190	2	-0.49586	FALSE	-	-	-	-	-	-
BC005624	5	0.15468	0.32248	0.999812	2968	3	-0.33892	0.43006	0.58964	0.999999	5435	2	-0.33892	FALSE	-	-	-	-	-	-
MTMR12	5	0.15477	0.32261	0.999812	2969	1	-0.15788	0.60525	0.73093	0.999999	6722	1	-0.15788	FALSE	-	-	-	-	-	-
SLC7A5	5	0.15479	0.32264	0.999812	2970	2	0.029987	0.30009	0.48326	0.999999	4455	1	0.029987	FALSE	-	-	-	-	-	-
CC2D1B	5	0.15492	0.3228	0.999812	2971	3	-0.75675	0.41851	0.58008	0.999999	5338	1	-0.75675	FALSE	-	-	-	-	-	-
ZFP955A	5	0.15495	0.32285	0.999812	2972	1	0.42152	0.050572	0.14129	0.972686	1357	4	0.42152	FALSE	-	-	-	-	-	-
ATG14	5	0.15524	0.32326	0.999812	2973	3	-0.47018	0.67232	0.75664	0.999999	6963	1	-0.47018	FALSE	-	-	-	-	-	-
CNIH4	5	0.15539	0.32346	0.999812	2974	2	-0.24064	0.84718	0.85308	0.999999	7875	1	-0.24064	FALSE	-	-	-	-	-	-
PEX26	5	0.15548	0.32357	0.999812	2975	3	-0.49999	0.87516	0.87643	0.999999	8088	1	-0.49999	FALSE	-	-	-	-	-	-
CEP76	5	0.15554	0.32364	0.999812	2976	3	-0.57094	0.87148	0.87308	0.999999	8058	1	-0.57094	FALSE	-	-	-	-	-	-
D230025D16RIK	5	0.15572	0.32389	0.999812	2977	3	-0.81661	0.97283	0.97296	0.999999	8957	0	-0.81661	FALSE	-	-	-	-	-	-
FAM83H	5	0.15576	0.32393	0.999812	2978	2	0.24118	0.18542	0.35446	0.999999	3273	2	0.24118	FALSE	-	-	-	-	-	-
DVL3	5	0.15578	0.32395	0.999812	2979	3	-0.56923	0.43854	0.59678	0.999999	5498	2	-0.56923	FALSE	-	-	-	-	-	-
GTF2IRD2	5	0.15585	0.32407	0.999812	2980	2	0.065769	0.35943	0.53125	0.999999	4902	2	0.065769	FALSE	-	-	-	-	-	-
FILIP1L	5	0.15621	0.32459	0.999812	2981	2	-0.057262	0.4339	0.59284	0.999999	5460	2	-0.057262	FALSE	-	-	-	-	-	-
DES	5	0.15623	0.32462	0.999812	2982	3	-0.59047	0.74381	0.78929	0.999999	7280	1	-0.59047	FALSE	-	-	-	-	-	-
FAM83D	5	0.15626	0.32465	0.999812	2983	3	-0.64159	0.64044	0.74383	0.999999	6848	1	-0.64159	FALSE	-	-	-	-	-	-
PPP1CB	5	0.1563	0.32471	0.999812	2984	1	0.26923	0.20863	0.38753	0.999999	3569	3	0.26923	FALSE	-	-	-	-	-	-
DNAJC17	5	0.15648	0.32494	0.999812	2985	1	0.99981	0.008519	0.031641	0.940521	307	3	0.99981	FALSE	-	-	-	-	-	-
CCNG1	10	0.15655	0.40593	0.999812	2986	5	-0.24759	0.36394	0.63415	0.999999	4939	3	-0.24759	FALSE	-	-	-	-	-	-
KIN	5	0.15666	0.3252	0.999812	2988	2	0.63933	0.019336	0.061749	0.940521	613	3	0.63933	FALSE	-	-	-	-	-	-
PITHD1	5	0.15666	0.32519	0.999812	2987	2	0.09272	0.23276	0.42143	0.999999	3908	2	0.09272	FALSE	-	-	-	-	-	-
NPEPL1	5	0.15671	0.32525	0.999812	2989	3	-0.49787	0.71396	0.77495	0.999999	7153	1	-0.49787	FALSE	-	-	-	-	-	-
VPS26A	5	0.15673	0.32528	0.999812	2990	3	-0.25323	0.10047	0.22739	0.980929	2181	2	-0.25323	FALSE	-	-	-	-	-	-
TMEM256	5	0.15675	0.3253	0.999812	2991	1	0.98148	0.060536	0.16334	0.97333	1572	3	0.98148	FALSE	-	-	-	-	-	-
INPP5A	10	0.15678	0.40635	0.999812	2992	4	-0.010708	0.3574	0.62823	0.999999	4884	2	-0.010708	FALSE	-	-	-	-	-	-
SEC11C	5	0.15682	0.32539	0.999812	2993	3	-0.44182	0.86142	0.86443	0.999999	7983	1	-0.44182	FALSE	-	-	-	-	-	-
ZFP592	5	0.15693	0.32555	0.999812	2994	2	-0.013819	0.068353	0.17636	0.977039	1691	2	-0.013819	FALSE	-	-	-	-	-	-
CMSS1	5	0.15696	0.32558	0.999812	2995	2	-0.2772	0.031918	0.094782	0.959086	929	2	-0.2772	FALSE	-	-	-	-	-	-
CFP	5	0.15706	0.32571	0.999812	2996	3	-0.91782	0.84373	0.85049	0.999999	7850	1	-0.91782	FALSE	-	-	-	-	-	-
UBIAD1	5	0.15711	0.32578	0.999812	2998	1	-0.028546	0.1271	0.26842	0.984837	2553	2	-0.028546	FALSE	-	-	-	-	-	-
RANBP6	5	0.1572	0.3259	0.999812	2999	2	0.53555	0.084441	0.2022	0.977242	1937	3	0.53555	FALSE	-	-	-	-	-	-
PPP2R3D	5	0.1573	0.32602	0.999812	3000	3	-0.56329	0.35298	0.52606	0.999999	4853	2	-0.56329	FALSE	-	-	-	-	-	-
ZFP1	5	0.15735	0.32609	0.999812	3001	3	-0.50751	0.90621	0.90665	0.999999	8355	0	-0.50751	FALSE	-	-	-	-	-	-
MEAF6	5	0.15737	0.32612	0.999812	3002	2	0.087846	0.17234	0.33567	0.999999	3121	2	0.087846	FALSE	-	-	-	-	-	-
MAP4K3	5	0.15738	0.32613	0.999812	3003	2	0.28397	0.18007	0.34676	0.999999	3201	3	0.28397	FALSE	-	-	-	-	-	-
TMEM219	5	0.15741	0.32616	0.999812	3004	2	0.0045892	0.74695	0.79083	0.999999	7299	1	0.0045892	FALSE	-	-	-	-	-	-
PRAP1	5	0.15756	0.32639	0.999812	3005	1	0.096414	0.5064	0.65435	0.999999	6017	2	0.096414	FALSE	-	-	-	-	-	-
MAP3K11	10	0.15764	0.40788	0.999812	3006	6	-0.2819	0.44094	0.70288	0.999999	5521	3	-0.2819	FALSE	-	-	-	-	-	-
HERC6	5	0.15765	0.32652	0.999812	3007	3	-0.28403	0.96135	0.96141	0.999999	8839	0	-0.28403	FALSE	-	-	-	-	-	-
ZBTB42	5	0.15773	0.32662	0.999812	3008	3	-0.58439	0.21912	0.40242	0.999999	3721	2	-0.58439	FALSE	-	-	-	-	-	-
CCT5	5	0.15779	0.32672	0.999812	3009	2	-0.22094	0.64838	0.74691	0.999999	6873	1	-0.22094	FALSE	-	-	-	-	-	-
PCGF5	5	0.15786	0.32681	0.999812	3010	3	-0.45623	0.71859	0.77709	0.999999	7181	1	-0.45623	FALSE	-	-	-	-	-	-
PIGG	5	0.15788	0.32684	0.999812	3011	3	-1.6737	0.97175	0.97191	0.999999	8946	0	-1.6737	FALSE	-	-	-	-	-	-
FUCA2	5	0.15797	0.32697	0.999812	3012	3	-0.67887	0.10722	0.238	0.98306	2273	1	-0.67887	FALSE	-	-	-	-	-	-
USP40	5	0.15801	0.32703	0.999812	3013	2	0.16398	0.15233	0.30623	0.997374	2866	2	0.16398	FALSE	-	-	-	-	-	-
PYCR2	5	0.15805	0.3271	0.999812	3014	3	-0.70844	0.27142	0.46026	0.999999	4243	1	-0.70844	FALSE	-	-	-	-	-	-
FBRSL1	10	0.15812	0.40872	0.999812	3015	5	-0.266	0.23092	0.49526	0.999999	3883	4	-0.266	FALSE	-	-	-	-	-	-
SEC63	5	0.15819	0.32731	0.999812	3016	2	0.18175	0.30495	0.48714	0.999999	4483	2	0.18175	FALSE	-	-	-	-	-	-
SMOC2	5	0.15828	0.32744	0.999812	3017	1	-0.1359	0.82841	0.83953	0.999999	7740	1	-0.1359	FALSE	-	-	-	-	-	-
AP3M1	5	0.15834	0.32751	0.999812	3018	3	-0.47656	0.86101	0.86408	0.999999	7980	1	-0.47656	FALSE	-	-	-	-	-	-
ELOVL5	5	0.15846	0.32769	0.999812	3020	3	-0.42065	0.48592	0.63688	0.999999	5860	1	-0.42065	FALSE	-	-	-	-	-	-
GPR160	5	0.15846	0.32769	0.999812	3019	3	-0.33891	0.6279	0.73912	0.999999	6795	1	-0.33891	FALSE	-	-	-	-	-	-
2310057M21RIK	5	0.15855	0.32782	0.999812	3021	2	-0.065429	0.92421	0.92465	0.999999	8515	0	-0.065429	FALSE	-	-	-	-	-	-
AMT	5	0.15864	0.32795	0.999812	3022	2	-0.096383	0.94537	0.94566	0.999999	8696	0	-0.096383	FALSE	-	-	-	-	-	-
SNF8	5	0.1587	0.32804	0.999812	3023	3	-0.50571	0.97569	0.97588	0.999999	8985	0	-0.50571	FALSE	-	-	-	-	-	-
PRELID2	5	0.15876	0.32813	0.999812	3024	2	-0.22506	0.69931	0.76826	0.999999	7091	1	-0.22506	FALSE	-	-	-	-	-	-
SYNJ2	5	0.15882	0.32821	0.999812	3025	1	0.50741	0.093573	0.21666	0.979195	2075	3	0.50741	FALSE	-	-	-	-	-	-
ZFP157	5	0.15889	0.32831	0.999812	3026	3	-0.53515	0.8289	0.8399	0.999999	7743	1	-0.53515	FALSE	-	-	-	-	-	-
EME1	5	0.15891	0.32834	0.999812	3027	2	0.19693	0.2302	0.41793	0.999999	3873	3	0.19693	FALSE	-	-	-	-	-	-
AGRP	5	0.15897	0.32841	0.999812	3028	3	-0.50257	0.91143	0.91195	0.999999	8402	0	-0.50257	FALSE	-	-	-	-	-	-
ACO1	5	0.15906	0.32852	0.999812	3029	2	0.098592	0.015016	0.04989	0.940521	480	2	0.098592	FALSE	-	-	-	-	-	-
PHF19	5	0.15927	0.32882	0.999812	3030	2	-0.17235	0.5741	0.71343	0.999999	6551	2	-0.17235	FALSE	-	-	-	-	-	-
NPC2	5	0.15936	0.32893	0.999812	3032	2	-0.092892	0.047387	0.13344	0.972686	1280	2	-0.092892	FALSE	-	-	-	-	-	-
JARID2	5	0.15936	0.32893	0.999812	3031	3	-0.3979	0.83416	0.84355	0.999999	7781	1	-0.3979	FALSE	-	-	-	-	-	-
MAPK1IP1	5	0.1594	0.32897	0.999812	3033	2	-0.12304	0.89436	0.89477	0.999999	8261	0	-0.12304	FALSE	-	-	-	-	-	-
STX5A	5	0.15945	0.32905	0.999812	3034	3	-0.4267	0.87372	0.87518	0.999999	8077	1	-0.4267	FALSE	-	-	-	-	-	-
PAQR8	5	0.15949	0.32912	0.999812	3035	2	0.33557	0.19254	0.36471	0.999999	3354	3	0.33557	FALSE	-	-	-	-	-	-
MAP1S	5	0.15954	0.32918	0.999812	3036	3	-0.46384	0.6264	0.73855	0.999999	6791	1	-0.46384	FALSE	-	-	-	-	-	-
PPP2R2A	5	0.15955	0.32919	0.999812	3037	2	-0.18414	0.91495	0.91544	0.999999	8432	0	-0.18414	FALSE	-	-	-	-	-	-
NACC1	5	0.15962	0.32928	0.999812	3038	3	-0.62303	0.74412	0.78948	0.999999	7281	1	-0.62303	FALSE	-	-	-	-	-	-
CCDC84	5	0.15963	0.3293	0.999812	3039	1	0.13292	0.20027	0.37575	0.999999	3457	2	0.13292	FALSE	-	-	-	-	-	-
APEX2	5	0.15972	0.32944	0.999812	3040	2	0.33293	0.17176	0.33485	0.999999	3112	3	0.33293	FALSE	-	-	-	-	-	-
ZFP438	5	0.15974	0.32946	0.999812	3041	2	-0.11225	0.42178	0.5828	0.999999	5365	2	-0.11225	FALSE	-	-	-	-	-	-
NEDD4	5	0.15983	0.32958	0.999812	3042	3	-0.56908	0.7129	0.77443	0.999999	7150	1	-0.56908	FALSE	-	-	-	-	-	-
COTL1	5	0.15997	0.32978	0.999812	3043	3	-0.5943	0.3801	0.54822	0.999999	5062	2	-0.5943	FALSE	-	-	-	-	-	-
CYP2C55	4	0.15997	0.3174	0.999812	3044	3	-0.41085	0.71396	0.73604	0.999999	7154	1	-0.41085	FALSE	-	-	-	-	-	-
JMJD4	5	0.15998	0.32981	0.999812	3045	3	-0.34444	0.30195	0.48473	0.999999	4467	1	-0.34444	FALSE	-	-	-	-	-	-
MAFK	5	0.16019	0.3301	0.999812	3046	3	-0.30605	0.22	0.40369	0.999999	3732	1	-0.30605	FALSE	-	-	-	-	-	-
TIMM17B	5	0.16021	0.33013	0.999812	3047	3	-0.83464	0.81215	0.82854	0.999999	7647	1	-0.83464	FALSE	-	-	-	-	-	-
CABLES2	5	0.16026	0.33019	0.999812	3048	2	-0.19291	0.95712	0.95725	0.999999	8794	0	-0.19291	FALSE	-	-	-	-	-	-
GTF3C5	5	0.1603	0.33024	0.999812	3049	2	-0.30308	0.21602	0.39801	0.999999	3681	1	-0.30308	FALSE	-	-	-	-	-	-
ROM1	5	0.16062	0.33066	0.999812	3051	2	-0.14253	0.085929	0.20458	0.977242	1966	2	-0.14253	FALSE	-	-	-	-	-	-
LENG9	5	0.16071	0.33078	0.999812	3052	2	-0.1976	0.91517	0.91564	0.999999	8435	0	-0.1976	FALSE	-	-	-	-	-	-
NADK	5	0.16077	0.33086	0.999812	3053	3	-0.44682	0.47745	0.62974	0.999999	5801	1	-0.44682	FALSE	-	-	-	-	-	-
RAB2A	5	0.16077	0.33086	0.999812	3054	3	-0.64107	0.56803	0.70808	0.999999	6498	2	-0.64107	FALSE	-	-	-	-	-	-
TMEM80	5	0.16079	0.33089	0.999812	3055	1	0.44409	0.10647	0.23682	0.98306	2262	3	0.44409	FALSE	-	-	-	-	-	-
RPL36A	5	0.16089	0.33103	0.999812	3057	3	-0.58709	0.054311	0.15033	0.972686	1434	2	-0.58709	FALSE	-	-	-	-	-	-
UGGT1	5	0.16094	0.33111	0.999812	3058	3	-0.81567	0.67317	0.757	0.999999	6967	1	-0.81567	FALSE	-	-	-	-	-	-
IGF2BP2	5	0.16097	0.33115	0.999812	3059	3	-0.52396	0.2774	0.46503	0.999999	4286	1	-0.52396	FALSE	-	-	-	-	-	-
MCPT8	5	0.161	0.33119	0.999812	3060	3	-0.43136	0.67786	0.75898	0.999999	6985	1	-0.43136	FALSE	-	-	-	-	-	-
POLR3H	5	0.16106	0.33127	0.999812	3061	1	0.21546	0.57404	0.71337	0.999999	6550	2	0.21546	FALSE	-	-	-	-	-	-
AHCY	5	0.16113	0.33139	0.999812	3062	2	-0.086035	0.56542	0.70578	0.999999	6479	2	-0.086035	FALSE	-	-	-	-	-	-
COL5A3	5	0.16115	0.33143	0.999812	3063	2	-0.030319	0.32877	0.50649	0.999999	4665	2	-0.030319	FALSE	-	-	-	-	-	-
GDI2	5	0.16119	0.33147	0.999812	3064	3	-0.70336	0.14926	0.30166	0.996506	2827	2	-0.70336	FALSE	-	-	-	-	-	-
NUP54	5	0.16124	0.33156	0.999812	3065	1	0.5867	0.01028	0.036685	0.940521	353	4	0.5867	FALSE	-	-	-	-	-	-
PARL	5	0.16125	0.33156	0.999812	3066	2	-0.0099971	0.56773	0.70782	0.999999	6496	2	-0.0099971	FALSE	-	-	-	-	-	-
COX14	5	0.16132	0.33165	0.999812	3067	3	-0.56695	0.015729	0.051755	0.940521	502	2	-0.56695	FALSE	-	-	-	-	-	-
SF3A1	5	0.16133	0.33166	0.999812	3068	2	-0.059169	0.53325	0.67755	0.999999	6249	1	-0.059169	FALSE	-	-	-	-	-	-
TXNDC5	5	0.16138	0.33171	0.999812	3071	2	-0.2554	0.060333	0.16299	0.972756	1569	2	-0.2554	FALSE	-	-	-	-	-	-
SLC35E1	5	0.16138	0.33171	0.999812	3070	3	-0.55916	0.59605	0.7277	0.999999	6682	1	-0.55916	FALSE	-	-	-	-	-	-
ACTR1B	5	0.16142	0.33178	0.999812	3072	2	-0.21903	0.94828	0.94857	0.999999	8719	0	-0.21903	FALSE	-	-	-	-	-	-
ESCO2	5	0.16143	0.33178	0.999812	3073	3	-0.55663	0.20886	0.38787	0.999999	3575	2	-0.55663	FALSE	-	-	-	-	-	-
SBDS	5	0.16144	0.33179	0.999812	3074	2	-0.30138	0.76994	0.80316	0.999999	7426	1	-0.30138	FALSE	-	-	-	-	-	-
ISOC2A	5	0.16151	0.33191	0.999812	3075	1	0.38379	0.1398	0.28763	0.988991	2717	3	0.38379	FALSE	-	-	-	-	-	-
FBXO17	4	0.16198	0.3207	0.999812	3076	1	0.51535	0.039962	0.10174	0.963838	1124	2	0.51535	FALSE	-	-	-	-	-	-
POR	10	0.16209	0.41581	0.999812	3077	6	-0.32006	0.73906	0.88799	0.999999	7260	2	-0.32006	FALSE	-	-	-	-	-	-
ANKRD23	5	0.16222	0.33286	0.999812	3078	3	-0.62858	0.94905	0.94928	0.999999	8723	0	-0.62858	FALSE	-	-	-	-	-	-
NUP88	5	0.16232	0.33299	0.999812	3079	2	0.11153	0.5579	0.69915	0.999999	6422	2	0.11153	FALSE	-	-	-	-	-	-
CDCA5	5	0.1624	0.33311	0.999812	3080	2	-0.14875	0.65806	0.75078	0.999999	6907	1	-0.14875	FALSE	-	-	-	-	-	-
MAGEE1	5	0.1625	0.33323	0.999812	3081	2	-0.040848	0.018577	0.059704	0.940521	589	2	-0.040848	FALSE	-	-	-	-	-	-
ZFP948	5	0.16252	0.33325	0.999812	3082	3	-0.43418	0.40862	0.5719	0.999999	5273	2	-0.43418	FALSE	-	-	-	-	-	-
EBPL	5	0.16253	0.33326	0.999812	3083	3	-0.42727	0.21261	0.39324	0.999999	3628	1	-0.42727	FALSE	-	-	-	-	-	-
ZFP563	9	0.16255	0.39859	0.999812	3084	4	-0.040882	0.072798	0.22277	0.979195	1760	2	-0.040882	FALSE	-	-	-	-	-	-
SLC44A2	10	0.16289	0.41722	0.999812	3086	6	-0.33283	0.41994	0.6844	0.999999	5351	2	-0.33283	FALSE	-	-	-	-	-	-
HP	5	0.1629	0.33374	0.999812	3087	3	-0.62044	0.97581	0.97601	0.999999	8988	0	-0.62044	FALSE	-	-	-	-	-	-
CD99L2	5	0.16294	0.3338	0.999812	3088	2	0.42859	0.011241	0.039506	0.940521	379	3	0.42859	FALSE	-	-	-	-	-	-
NCF2	5	0.16295	0.33381	0.999812	3089	3	-0.46472	0.77617	0.80658	0.999999	7454	1	-0.46472	FALSE	-	-	-	-	-	-
CDR2	5	0.16302	0.33391	0.999812	3090	2	0.13041	0.87648	0.87763	0.999999	8101	1	0.13041	FALSE	-	-	-	-	-	-
RND1	5	0.16303	0.33392	0.999812	3091	2	-0.07296	0.46014	0.615	0.999999	5655	2	-0.07296	FALSE	-	-	-	-	-	-
FLRT2	10	0.16307	0.41754	0.999812	3092	3	0.13746	0.059128	0.19642	0.977242	1544	5	0.13746	FALSE	-	-	-	-	-	-
GNB2	3	0.16321	0.27572	0.999812	3093	2	-0.40298	0.16313	0.266	0.984837	3000	1	-0.40298	FALSE	-	-	-	-	-	-
CDKAL1	5	0.16323	0.33419	0.999812	3094	3	-0.48554	0.66033	0.75175	0.999999	6917	1	-0.48554	FALSE	-	-	-	-	-	-
ZFP949	5	0.16342	0.33443	0.999812	3095	3	-0.58717	0.86268	0.86549	0.999999	7993	1	-0.58717	FALSE	-	-	-	-	-	-
BLVRA	10	0.1635	0.41826	0.999812	3096	5	-0.17193	0.022577	0.094995	0.959086	689	3	-0.17193	FALSE	-	-	-	-	-	-
PDGFB	5	0.16353	0.33458	0.999812	3097	3	-0.42539	0.35284	0.52594	0.999999	4852	2	-0.42539	FALSE	-	-	-	-	-	-
ZFP605	5	0.16356	0.33461	0.999812	3098	3	-0.63667	0.55786	0.69912	0.999999	6421	2	-0.63667	FALSE	-	-	-	-	-	-
MRGPRA1	5	0.16361	0.33468	0.999812	3099	3	-0.84584	0.15774	0.31416	0.999999	2934	2	-0.84584	FALSE	-	-	-	-	-	-
LCA5	5	0.16367	0.33476	0.999812	3100	2	-0.24544	0.064927	0.17067	0.976922	1631	2	-0.24544	FALSE	-	-	-	-	-	-
PARD3	5	0.16375	0.33486	0.999812	3101	2	-0.27481	0.56988	0.70964	0.999999	6511	2	-0.27481	FALSE	-	-	-	-	-	-
SDR42E1	5	0.16382	0.33496	0.999812	3102	2	0.29989	0.16117	0.31937	0.999999	2978	3	0.29989	FALSE	-	-	-	-	-	-
CILP2	5	0.16384	0.33499	0.999812	3103	3	-0.26567	0.95405	0.95421	0.999999	8767	0	-0.26567	FALSE	-	-	-	-	-	-
TBC1D12	4	0.16387	0.32355	0.999812	3104	3	-0.724	0.067399	0.15496	0.972686	1676	1	-0.724	FALSE	-	-	-	-	-	-
BCKDHA	5	0.16402	0.33525	0.999812	3105	2	-0.21514	0.57159	0.71116	0.999999	6525	2	-0.21514	FALSE	-	-	-	-	-	-
NAA30	5	0.16428	0.33562	0.999812	3106	2	-0.10091	0.22573	0.41164	0.999999	3820	2	-0.10091	FALSE	-	-	-	-	-	-
FYCO1	5	0.1645	0.33592	0.999812	3107	3	-0.57783	0.14354	0.29314	0.993132	2758	2	-0.57783	FALSE	-	-	-	-	-	-
SENP5	5	0.16455	0.33599	0.999812	3108	1	0.34846	0.044209	0.12567	0.972491	1213	3	0.34846	FALSE	-	-	-	-	-	-
ANGPTL1	5	0.16487	0.33644	0.999812	3109	3	-0.43883	0.85092	0.85592	0.999999	7908	1	-0.43883	FALSE	-	-	-	-	-	-
ZFP395	5	0.16496	0.33658	0.999812	3110	2	-0.070269	0.13446	0.27951	0.986289	2651	2	-0.070269	FALSE	-	-	-	-	-	-
2310022A10RIK	10	0.16499	0.42083	0.999812	3111	6	-0.42993	0.39173	0.65919	0.999999	5144	3	-0.42993	FALSE	-	-	-	-	-	-
AMACR	5	0.165	0.33664	0.999812	3112	2	0.22443	0.44705	0.60405	0.999999	5566	2	0.22443	FALSE	-	-	-	-	-	-
NT5DC2	5	0.165	0.33664	0.999812	3113	2	-0.11339	0.67682	0.75853	0.999999	6982	1	-0.11339	FALSE	-	-	-	-	-	-
HNRNPA2B1	5	0.16509	0.33676	0.999812	3114	3	-0.36194	0.58125	0.7199	0.999999	6611	1	-0.36194	FALSE	-	-	-	-	-	-
ATF6B	5	0.16511	0.33679	0.999812	3115	3	-0.9427	0.16053	0.31838	0.999999	2969	2	-0.9427	FALSE	-	-	-	-	-	-
9030025P20RIK	5	0.16518	0.33686	0.999812	3116	2	-0.19766	0.2941	0.47832	0.999999	4409	2	-0.19766	FALSE	-	-	-	-	-	-
AU022252	5	0.16527	0.337	0.999812	3117	2	0.70007	0.11372	0.24802	0.984837	2360	3	0.70007	FALSE	-	-	-	-	-	-
FH1	5	0.16536	0.33714	0.999812	3118	3	-0.39746	0.71297	0.77446	0.999999	7151	1	-0.39746	FALSE	-	-	-	-	-	-
TGTP2	5	0.16549	0.33732	0.999812	3119	2	-0.13546	0.20174	0.37783	0.999999	3481	2	-0.13546	FALSE	-	-	-	-	-	-
CTC1	5	0.16557	0.33742	0.999812	3120	3	-0.61254	0.84978	0.85504	0.999999	7898	1	-0.61254	FALSE	-	-	-	-	-	-
MCOLN2	5	0.16561	0.33748	0.999812	3121	2	0.61234	0.11542	0.25059	0.984837	2381	3	0.61234	FALSE	-	-	-	-	-	-
MRPS6	5	0.16564	0.33754	0.999812	3122	3	-0.37056	0.65065	0.74783	0.999999	6878	1	-0.37056	FALSE	-	-	-	-	-	-
1110059G10RIK	5	0.16571	0.33764	0.999812	3123	2	0.47213	0.1351	0.28044	0.986289	2660	3	0.47213	FALSE	-	-	-	-	-	-
DNA2	5	0.16572	0.33765	0.999812	3124	3	-1.0425	0.0095514	0.034639	0.940521	326	2	-1.0425	FALSE	-	-	-	-	-	-
ANXA6	5	0.1658	0.33776	0.999812	3125	3	-0.45962	0.28495	0.47111	0.999999	4339	2	-0.45962	FALSE	-	-	-	-	-	-
XXYLT1	5	0.16587	0.33786	0.999812	3126	3	-0.25938	0.89747	0.89785	0.999999	8285	0	-0.25938	FALSE	-	-	-	-	-	-
ASPSCR1	5	0.16589	0.33789	0.999812	3127	1	0.17338	0.68827	0.7633	0.999999	7038	1	0.17338	FALSE	-	-	-	-	-	-
WDR82	5	0.16599	0.33801	0.999812	3128	2	-0.27473	0.49434	0.644	0.999999	5932	1	-0.27473	FALSE	-	-	-	-	-	-
MSI2	5	0.16616	0.33825	0.999812	3130	3	-0.3693	0.14062	0.28886	0.990526	2725	2	-0.3693	FALSE	-	-	-	-	-	-
GNL3	5	0.16616	0.33825	0.999812	3129	2	-0.17922	0.93277	0.9331	0.999999	8593	0	-0.17922	FALSE	-	-	-	-	-	-
ESCO1	5	0.16618	0.33827	0.999812	3131	3	-0.26859	0.91072	0.91123	0.999999	8395	0	-0.26859	FALSE	-	-	-	-	-	-
CLP1	5	0.16625	0.33839	0.999812	3132	1	-0.1065	0.32851	0.50628	0.999999	4662	2	-0.1065	FALSE	-	-	-	-	-	-
MYO5A	5	0.16649	0.33874	0.999812	3133	3	-0.61695	0.0083761	0.031205	0.940521	302	2	-0.61695	FALSE	-	-	-	-	-	-
APOO	5	0.16652	0.33878	0.999812	3134	1	0.16904	0.058285	0.15955	0.972686	1524	2	0.16904	FALSE	-	-	-	-	-	-
BTRC	5	0.1666	0.33888	0.999812	3135	2	-0.043828	0.54568	0.6884	0.999999	6338	2	-0.043828	FALSE	-	-	-	-	-	-
KIF1C	5	0.16671	0.33903	0.999812	3136	3	-0.6131	0.1658	0.32615	0.999999	3028	2	-0.6131	FALSE	-	-	-	-	-	-
CHD7	5	0.16674	0.33906	0.999812	3137	3	-0.6505	0.97397	0.97405	0.999999	8965	0	-0.6505	FALSE	-	-	-	-	-	-
DAAM1	5	0.16678	0.33912	0.999812	3138	2	-0.32076	0.39976	0.56449	0.999999	5207	1	-0.32076	FALSE	-	-	-	-	-	-
RNF25	5	0.16682	0.33916	0.999812	3139	2	-0.144	0.12867	0.27077	0.984837	2575	2	-0.144	FALSE	-	-	-	-	-	-
SCYL2	5	0.16685	0.33918	0.999812	3140	3	-0.50736	0.65762	0.75059	0.999999	6906	1	-0.50736	FALSE	-	-	-	-	-	-
DLST	5	0.16687	0.33923	0.999812	3141	2	0.048261	0.26006	0.45113	0.999999	4157	2	0.048261	FALSE	-	-	-	-	-	-
CDC42SE2	5	0.16696	0.33936	0.999812	3142	3	-0.3829	0.53453	0.67868	0.999999	6260	1	-0.3829	FALSE	-	-	-	-	-	-
OTUB1	5	0.16701	0.33941	0.999812	3143	3	-0.41677	0.77165	0.80402	0.999999	7434	1	-0.41677	FALSE	-	-	-	-	-	-
NOTCH1	5	0.16717	0.33961	0.999812	3144	2	-0.13465	0.78114	0.80948	0.999999	7481	1	-0.13465	FALSE	-	-	-	-	-	-
POMK	5	0.16736	0.33986	0.999812	3145	2	-0.20227	0.031651	0.094125	0.959086	921	2	-0.20227	FALSE	-	-	-	-	-	-
ZFP654	5	0.16741	0.33993	0.999812	3146	2	0.098789	0.1841	0.35258	0.999999	3252	2	0.098789	FALSE	-	-	-	-	-	-
SFSWAP	5	0.16743	0.33997	0.999812	3147	3	-0.53399	0.14536	0.29592	0.993132	2781	2	-0.53399	FALSE	-	-	-	-	-	-
DOLK	5	0.16746	0.34	0.999812	3148	3	-0.54893	0.71934	0.77741	0.999999	7185	1	-0.54893	FALSE	-	-	-	-	-	-
HSPB6	5	0.1675	0.34005	0.999812	3149	2	0.081747	0.32552	0.50393	0.999999	4637	2	0.081747	FALSE	-	-	-	-	-	-
SUGT1	5	0.16758	0.34018	0.999812	3150	3	-0.12595	0.26475	0.45488	0.999999	4200	2	-0.12595	FALSE	-	-	-	-	-	-
MASP2	5	0.16767	0.34033	0.999812	3151	3	-0.41081	0.48978	0.64022	0.999999	5894	1	-0.41081	FALSE	-	-	-	-	-	-
LY6A	5	0.16776	0.34044	0.999812	3152	3	-0.54572	0.2767	0.46449	0.999999	4279	2	-0.54572	FALSE	-	-	-	-	-	-
AEBP1	5	0.16784	0.34053	0.999812	3153	3	-0.52902	0.88935	0.88985	0.999999	8207	1	-0.52902	FALSE	-	-	-	-	-	-
EMC2	5	0.16791	0.34062	0.999812	3154	3	-0.49048	0.54941	0.69161	0.999999	6363	2	-0.49048	FALSE	-	-	-	-	-	-
MAPK3	5	0.16803	0.34079	0.999812	3155	1	0.040296	0.27738	0.46501	0.999999	4285	2	0.040296	FALSE	-	-	-	-	-	-
KAT8	5	0.16821	0.34102	0.999812	3156	1	0.1508	0.40835	0.57169	0.999999	5269	2	0.1508	FALSE	-	-	-	-	-	-
FAM72A	5	0.16828	0.34112	0.999812	3157	3	-0.44032	0.48917	0.63972	0.999999	5888	2	-0.44032	FALSE	-	-	-	-	-	-
ME2	5	0.1683	0.34115	0.999812	3158	1	0.29348	0.080314	0.19555	0.977242	1860	3	0.29348	FALSE	-	-	-	-	-	-
GOLT1B	5	0.16839	0.34126	0.999812	3159	2	0.12423	0.85119	0.85613	0.999999	7911	1	0.12423	FALSE	-	-	-	-	-	-
CCDC167	5	0.16845	0.34132	0.999812	3160	2	0.070405	0.74193	0.78836	0.999999	7272	1	0.070405	FALSE	-	-	-	-	-	-
SSH2	5	0.1685	0.3414	0.999812	3161	2	0.1792	0.43898	0.59714	0.999999	5500	2	0.1792	FALSE	-	-	-	-	-	-
MICALL1	5	0.16856	0.34147	0.999812	3162	2	0.11394	0.51784	0.66405	0.999999	6108	2	0.11394	FALSE	-	-	-	-	-	-
DPP3	5	0.16867	0.34162	0.999812	3163	3	-0.74566	0.18699	0.35672	0.999999	3291	2	-0.74566	FALSE	-	-	-	-	-	-
OLFR525	5	0.16876	0.34173	0.999812	3164	3	-0.59617	0.72832	0.78172	0.999999	7217	1	-0.59617	FALSE	-	-	-	-	-	-
LMTK2	5	0.16883	0.34183	0.999812	3165	3	-0.25319	0.72068	0.77807	0.999999	7194	1	-0.25319	FALSE	-	-	-	-	-	-
SCOC	10	0.169	0.42787	0.999812	3166	5	0.010834	0.043765	0.15749	0.972686	1204	5	0.010834	FALSE	-	-	-	-	-	-
EXOC6B	5	0.16906	0.34216	0.999812	3167	3	-0.43986	0.056478	0.15538	0.972686	1485	2	-0.43986	FALSE	-	-	-	-	-	-
MAN2A1	5	0.16908	0.34219	0.999812	3168	2	0.30612	0.1939	0.36662	0.999999	3375	3	0.30612	FALSE	-	-	-	-	-	-
THRA	5	0.16915	0.34228	0.999812	3169	3	-0.51824	0.15486	0.30993	0.998326	2898	2	-0.51824	FALSE	-	-	-	-	-	-
PRICKLE1	10	0.16923	0.42829	0.999812	3170	5	-0.39527	0.19789	0.44766	0.999999	3428	3	-0.39527	FALSE	-	-	-	-	-	-
BCL9	5	0.16928	0.34248	0.999812	3171	3	-0.61972	0.46231	0.61687	0.999999	5668	2	-0.61972	FALSE	-	-	-	-	-	-
TPRKB	5	0.16935	0.34255	0.999812	3172	2	-0.17395	0.50158	0.65015	0.999999	5986	2	-0.17395	FALSE	-	-	-	-	-	-
E2F2	5	0.16935	0.34256	0.999812	3173	3	-0.47375	0.95248	0.95261	0.999999	8758	0	-0.47375	FALSE	-	-	-	-	-	-
NAA40	5	0.16936	0.34257	0.999812	3174	2	-0.30813	0.13586	0.28163	0.986289	2666	2	-0.30813	FALSE	-	-	-	-	-	-
CTNS	4	0.1694	0.33239	0.999812	3175	1	0.30881	0.084813	0.18715	0.977242	1943	3	0.30881	FALSE	-	-	-	-	-	-
MIER1	10	0.1694	0.42859	0.999812	3176	5	-0.31728	0.43114	0.69425	0.999999	5440	2	-0.31728	FALSE	-	-	-	-	-	-
CCDC18	5	0.16942	0.34264	0.999812	3177	3	-0.66006	0.57071	0.71035	0.999999	6518	2	-0.66006	FALSE	-	-	-	-	-	-
9130023H24RIK	5	0.16945	0.34268	0.999812	3178	3	-0.48543	0.53714	0.68097	0.999999	6281	2	-0.48543	FALSE	-	-	-	-	-	-
GPATCH1	5	0.1695	0.34274	0.999812	3179	3	-0.28413	0.94324	0.94352	0.999999	8682	0	-0.28413	FALSE	-	-	-	-	-	-
PHF10	5	0.16962	0.34293	0.999812	3180	3	-0.512	0.18024	0.34701	0.999999	3205	1	-0.512	FALSE	-	-	-	-	-	-
SLMAP	5	0.16963	0.34295	0.999812	3181	1	0.36179	0.12784	0.26947	0.984837	2563	3	0.36179	FALSE	-	-	-	-	-	-
SENP7	5	0.16969	0.34303	0.999812	3182	3	-0.3322	0.82642	0.83812	0.999999	7730	1	-0.3322	FALSE	-	-	-	-	-	-
RPS6KA1	10	0.16972	0.42915	0.999812	3183	3	0.3776	0.031915	0.12578	0.972491	928	6	0.3776	FALSE	-	-	-	-	-	-
POMGNT1	9	0.16984	0.40981	0.999812	3184	2	0.10214	0.1419	0.3526	0.999999	2741	3	0.10214	FALSE	-	-	-	-	-	-
HNRNPF	10	0.16997	0.42957	0.999812	3185	3	0.12917	0.41198	0.67739	0.999999	5294	4	0.12917	FALSE	-	-	-	-	-	-
ZFP341	5	0.16999	0.34343	0.999812	3186	1	0.11202	0.84349	0.85033	0.999999	7849	1	0.11202	FALSE	-	-	-	-	-	-
TBCB	5	0.17007	0.34355	0.999812	3187	3	-0.3697	0.43195	0.59118	0.999999	5447	1	-0.3697	FALSE	-	-	-	-	-	-
AEN	5	0.17023	0.34374	0.999812	3189	3	-0.45611	0.29146	0.47628	0.999999	4391	2	-0.45611	FALSE	-	-	-	-	-	-
LPAR5	10	0.17023	0.43002	0.999812	3188	5	-0.26661	0.46472	0.72333	0.999999	5693	3	-0.26661	FALSE	-	-	-	-	-	-
NIPAL3	5	0.17025	0.34378	0.999812	3190	2	0.39266	0.14504	0.29544	0.993132	2775	3	0.39266	FALSE	-	-	-	-	-	-
KAT6B	10	0.17041	0.43039	0.999812	3191	4	-0.19406	0.94381	0.96795	0.999999	8687	1	-0.19406	FALSE	-	-	-	-	-	-
RMND1	5	0.17048	0.34406	0.999812	3192	3	-0.48246	0.87008	0.87187	0.999999	8047	1	-0.48246	FALSE	-	-	-	-	-	-
HMGB3	5	0.17052	0.3441	0.999812	3193	2	-0.28367	0.69134	0.76462	0.999999	7054	1	-0.28367	FALSE	-	-	-	-	-	-
UHRF1	5	0.17055	0.34415	0.999812	3194	3	-0.42305	0.27595	0.46391	0.999999	4270	2	-0.42305	FALSE	-	-	-	-	-	-
MAN2A2	5	0.17069	0.34432	0.999812	3195	2	0.12394	0.14164	0.29033	0.99117	2738	2	0.12394	FALSE	-	-	-	-	-	-
SLC38A6	5	0.1707	0.34435	0.999812	3196	3	-0.42975	0.36365	0.53474	0.999999	4935	2	-0.42975	FALSE	-	-	-	-	-	-
PDCD2	5	0.1708	0.34449	0.999812	3197	3	-0.27662	0.40243	0.56667	0.999999	5225	1	-0.27662	FALSE	-	-	-	-	-	-
SLC27A4	5	0.17086	0.34458	0.999812	3198	2	-0.075569	0.54735	0.68986	0.999999	6349	2	-0.075569	FALSE	-	-	-	-	-	-
UBE2E1	5	0.17096	0.34473	0.999812	3199	2	-0.18769	0.35674	0.52902	0.999999	4876	2	-0.18769	FALSE	-	-	-	-	-	-
CPSF4L	5	0.17098	0.34476	0.999812	3200	3	-0.72006	0.17398	0.33799	0.999999	3135	2	-0.72006	FALSE	-	-	-	-	-	-
TTC8	5	0.17101	0.34481	0.999812	3201	3	-0.8217	0.94029	0.94053	0.999999	8658	0	-0.8217	FALSE	-	-	-	-	-	-
TMEM138	5	0.17111	0.34495	0.999812	3202	2	-0.29852	0.75412	0.79458	0.999999	7328	1	-0.29852	FALSE	-	-	-	-	-	-
INTS1	5	0.17123	0.34509	0.999812	3203	2	-0.18131	0.014482	0.048336	0.940521	468	2	-0.18131	FALSE	-	-	-	-	-	-
LIN37	5	0.17132	0.34522	0.999812	3204	3	-0.40303	0.75931	0.79734	0.999999	7360	1	-0.40303	FALSE	-	-	-	-	-	-
MED18	5	0.17134	0.34526	0.999812	3205	3	-0.39068	0.57933	0.71814	0.999999	6593	2	-0.39068	FALSE	-	-	-	-	-	-
DLL4	5	0.1714	0.34534	0.999812	3206	3	-0.528	0.47557	0.62819	0.999999	5781	2	-0.528	FALSE	-	-	-	-	-	-
FKTN	5	0.17141	0.34534	0.999812	3207	3	-0.22473	0.26104	0.45192	0.999999	4170	2	-0.22473	FALSE	-	-	-	-	-	-
WNT7B	10	0.17164	0.43255	0.999812	3208	5	-0.034788	0.41575	0.68074	0.999999	5318	4	-0.034788	FALSE	-	-	-	-	-	-
CCT2	5	0.17165	0.34566	0.999812	3209	3	-0.45932	0.17557	0.34031	0.999999	3160	2	-0.45932	FALSE	-	-	-	-	-	-
SHCBP1L	5	0.17176	0.34581	0.999812	3210	2	-0.33267	0.18059	0.34754	0.999999	3212	1	-0.33267	FALSE	-	-	-	-	-	-
RAB31	5	0.17176	0.34581	0.999812	3211	3	-0.52311	0.81559	0.83077	0.999999	7671	1	-0.52311	FALSE	-	-	-	-	-	-
TNPO1	5	0.17189	0.346	0.999812	3212	3	-0.30076	0.49595	0.64544	0.999999	5941	1	-0.30076	FALSE	-	-	-	-	-	-
EXTL3	5	0.17211	0.34626	0.999812	3213	3	-0.32869	0.90813	0.90855	0.999999	8368	0	-0.32869	FALSE	-	-	-	-	-	-
RAD1	5	0.17228	0.34648	0.999812	3214	3	-0.44828	0.27302	0.46154	0.999999	4251	1	-0.44828	FALSE	-	-	-	-	-	-
PLSCR1	5	0.17238	0.3466	0.999812	3216	2	0.45527	0.11901	0.25619	0.984837	2435	3	0.45527	FALSE	-	-	-	-	-	-
MOB3C	5	0.17238	0.3466	0.999812	3215	3	-0.33334	0.94859	0.94887	0.999999	8721	0	-0.33334	FALSE	-	-	-	-	-	-
SLC6A15	5	0.17241	0.34663	0.999812	3217	3	-0.40287	0.42562	0.58595	0.999999	5398	2	-0.40287	FALSE	-	-	-	-	-	-
DEXI	5	0.17244	0.34667	0.999812	3218	3	-0.56287	0.68456	0.76175	0.999999	7021	1	-0.56287	FALSE	-	-	-	-	-	-
ZFP91	5	0.17246	0.3467	0.999812	3219	3	-0.51448	0.058364	0.15976	0.972686	1528	2	-0.51448	FALSE	-	-	-	-	-	-
CD151	10	0.17254	0.43403	0.999812	3220	5	-0.19309	0.38453	0.6526	0.999999	5095	4	-0.19309	FALSE	-	-	-	-	-	-
RUNDC1	5	0.17256	0.34682	0.999812	3221	2	0.16847	0.52671	0.6718	0.999999	6187	2	0.16847	FALSE	-	-	-	-	-	-
RORA	5	0.17263	0.34692	0.999812	3222	3	-0.57972	0.79281	0.81645	0.999999	7538	1	-0.57972	FALSE	-	-	-	-	-	-
TARSL2	5	0.17265	0.34694	0.999812	3223	1	-0.051854	0.59864	0.72856	0.999999	6697	1	-0.051854	FALSE	-	-	-	-	-	-
PDRG1	5	0.17274	0.34706	0.999812	3224	2	-0.061638	0.25486	0.44695	0.999999	4117	1	-0.061638	FALSE	-	-	-	-	-	-
GLA	5	0.17282	0.34716	0.999812	3225	2	0.11267	0.1497	0.30233	0.996506	2833	2	0.11267	FALSE	-	-	-	-	-	-
ZSCAN22	5	0.17299	0.3474	0.999812	3226	3	-0.53711	0.63606	0.74224	0.999999	6829	1	-0.53711	FALSE	-	-	-	-	-	-
BLOC1S6	5	0.173	0.34741	0.999812	3227	2	-0.16434	0.39092	0.55709	0.999999	5138	2	-0.16434	FALSE	-	-	-	-	-	-
DERL2	5	0.17302	0.34744	0.999812	3228	3	-0.58761	0.10288	0.23106	0.98306	2212	2	-0.58761	FALSE	-	-	-	-	-	-
ELOVL1	10	0.17311	0.43501	0.999812	3229	5	-0.24206	0.63993	0.83125	0.999999	6843	2	-0.24206	FALSE	-	-	-	-	-	-
ARFGEF1	5	0.17323	0.34774	0.999812	3230	2	-0.22097	0.51699	0.66328	0.999999	6103	1	-0.22097	FALSE	-	-	-	-	-	-
GOSR2	5	0.17327	0.34778	0.999812	3231	2	0.37283	0.10008	0.22677	0.980565	2176	3	0.37283	FALSE	-	-	-	-	-	-
PGAP1	5	0.17327	0.34778	0.999812	3232	2	-0.082391	0.95019	0.95041	0.999999	8738	0	-0.082391	FALSE	-	-	-	-	-	-
C87436	5	0.1734	0.34796	0.999812	3234	2	-0.12933	0.39962	0.56439	0.999999	5206	1	-0.12933	FALSE	-	-	-	-	-	-
ANKLE1	5	0.1734	0.34796	0.999812	3233	3	-0.50349	0.95793	0.95802	0.999999	8805	0	-0.50349	FALSE	-	-	-	-	-	-
RPL37A	5	0.17362	0.34825	0.999812	3235	3	-0.3072	0.53154	0.67604	0.999999	6230	2	-0.3072	FALSE	-	-	-	-	-	-
RAD9A	5	0.174	0.34874	0.999812	3236	3	-0.65958	0.53926	0.68284	0.999999	6294	2	-0.65958	FALSE	-	-	-	-	-	-
BAHD1	5	0.17406	0.34882	0.999812	3237	2	-0.050975	0.31523	0.49553	0.999999	4558	1	-0.050975	FALSE	-	-	-	-	-	-
KLHL26	5	0.17411	0.3489	0.999812	3238	3	-0.47807	0.89552	0.89592	0.999999	8270	0	-0.47807	FALSE	-	-	-	-	-	-
RIF1	5	0.17415	0.34896	0.999812	3239	2	0.1278	0.093046	0.21579	0.979195	2067	2	0.1278	FALSE	-	-	-	-	-	-
ATP5K	5	0.17419	0.34901	0.999812	3240	3	-0.41418	0.48099	0.63266	0.999999	5826	1	-0.41418	FALSE	-	-	-	-	-	-
NT5C3	5	0.17433	0.34922	0.999812	3241	1	0.53302	0.017602	0.057055	0.940521	557	3	0.53302	FALSE	-	-	-	-	-	-
AAR2	5	0.17446	0.34937	0.999812	3242	3	-0.32196	0.92103	0.92144	0.999999	8492	0	-0.32196	FALSE	-	-	-	-	-	-
THUMPD1	5	0.17449	0.3494	0.999812	3243	3	-0.34926	0.23368	0.42266	0.999999	3917	2	-0.34926	FALSE	-	-	-	-	-	-
CD160	5	0.17451	0.34943	0.999812	3244	2	0.10974	0.37962	0.54785	0.999999	5058	2	0.10974	FALSE	-	-	-	-	-	-
JRKL	5	0.17459	0.34956	0.999812	3245	2	0.17614	0.31492	0.49529	0.999999	4554	2	0.17614	FALSE	-	-	-	-	-	-
TBC1D7	5	0.17468	0.34966	0.999812	3246	3	-0.64416	0.87909	0.87998	0.999999	8121	1	-0.64416	FALSE	-	-	-	-	-	-
ERH	5	0.17471	0.3497	0.999812	3247	3	-0.47992	0.7904	0.815	0.999999	7526	1	-0.47992	FALSE	-	-	-	-	-	-
RPL41	5	0.17486	0.34992	0.999812	3248	2	-0.28232	0.47996	0.63184	0.999999	5817	1	-0.28232	FALSE	-	-	-	-	-	-
SPAG9	5	0.17499	0.35009	0.999812	3249	3	-0.67305	0.83828	0.84647	0.999999	7811	1	-0.67305	FALSE	-	-	-	-	-	-
TEP1	5	0.17502	0.35012	0.999812	3250	3	-0.48382	0.85749	0.86118	0.999999	7961	1	-0.48382	FALSE	-	-	-	-	-	-
ENGASE	5	0.17504	0.35014	0.999812	3251	2	0.38528	0.14523	0.29573	0.993132	2779	3	0.38528	FALSE	-	-	-	-	-	-
TMEM62	5	0.17513	0.35025	0.999812	3252	3	-0.42228	0.56936	0.70925	0.999999	6507	2	-0.42228	FALSE	-	-	-	-	-	-
NELFB	5	0.17527	0.35045	0.999812	3253	3	-0.38448	0.72231	0.77886	0.999999	7200	1	-0.38448	FALSE	-	-	-	-	-	-
FBXO44	5	0.1753	0.35048	0.999812	3254	3	-0.48085	0.097292	0.22242	0.979195	2135	1	-0.48085	FALSE	-	-	-	-	-	-
PDCD6	5	0.1753	0.35048	0.999812	3255	3	-0.33779	0.35247	0.52567	0.999999	4847	1	-0.33779	FALSE	-	-	-	-	-	-
SAP130	5	0.17539	0.3506	0.999812	3256	2	0.23518	0.08266	0.19938	0.977242	1908	3	0.23518	FALSE	-	-	-	-	-	-
DAG1	5	0.17543	0.35066	0.999812	3257	3	-0.42751	0.4488	0.60547	0.999999	5578	1	-0.42751	FALSE	-	-	-	-	-	-
MRPL53	5	0.17547	0.35071	0.999812	3258	3	-0.71445	0.54501	0.68779	0.999999	6332	1	-0.71445	FALSE	-	-	-	-	-	-
ZFP51	5	0.17573	0.35105	0.999812	3259	2	0.47847	0.036297	0.10595	0.963838	1033	3	0.47847	FALSE	-	-	-	-	-	-
ADAMTSL4	5	0.17575	0.35107	0.999812	3260	3	-0.55083	0.96967	0.96981	0.999999	8924	0	-0.55083	FALSE	-	-	-	-	-	-
NUDT1	5	0.17583	0.35119	0.999812	3261	3	-0.59045	0.52795	0.67283	0.999999	6203	1	-0.59045	FALSE	-	-	-	-	-	-
SHISA5	10	0.17592	0.44001	0.999812	3262	5	-0.20686	0.19333	0.44081	0.999999	3368	4	-0.20686	FALSE	-	-	-	-	-	-
FAM193A	5	0.17601	0.35143	0.999812	3263	3	-0.69436	0.054427	0.15059	0.972686	1438	2	-0.69436	FALSE	-	-	-	-	-	-
PREP	5	0.1761	0.35153	0.999812	3264	2	-0.032586	0.36225	0.53354	0.999999	4922	1	-0.032586	FALSE	-	-	-	-	-	-
TUSC3	5	0.17612	0.35155	0.999812	3265	3	-0.46664	0.79682	0.81898	0.999999	7557	1	-0.46664	FALSE	-	-	-	-	-	-
CCDC80	5	0.17657	0.35212	0.999812	3267	3	-0.50741	0.61988	0.73612	0.999999	6775	1	-0.50741	FALSE	-	-	-	-	-	-
CTCF	5	0.1766	0.35217	0.999812	3268	3	-0.41503	0.95689	0.95702	0.999999	8791	0	-0.41503	FALSE	-	-	-	-	-	-
DDX20	5	0.17689	0.35251	0.999812	3269	1	0.55705	0.045161	0.12799	0.972686	1232	3	0.55705	FALSE	-	-	-	-	-	-
UBE2K	5	0.17698	0.35263	0.999812	3270	3	-0.46524	0.24789	0.44153	0.999999	4066	2	-0.46524	FALSE	-	-	-	-	-	-
SDF2L1	5	0.17733	0.35312	0.999812	3271	2	0.16773	0.1365	0.28259	0.986289	2677	2	0.16773	FALSE	-	-	-	-	-	-
ZNHIT6	5	0.17742	0.35324	0.999812	3272	1	-0.07525	0.66968	0.75554	0.999999	6952	1	-0.07525	FALSE	-	-	-	-	-	-
COMMD3	5	0.17751	0.35336	0.999812	3273	3	-0.33058	0.69548	0.76648	0.999999	7075	1	-0.33058	FALSE	-	-	-	-	-	-
TUBB5	5	0.17751	0.35336	0.999812	3274	2	-0.32833	0.70017	0.76865	0.999999	7093	1	-0.32833	FALSE	-	-	-	-	-	-
RBCK1	5	0.17763	0.35351	0.999812	3275	2	-0.28866	0.49295	0.64284	0.999999	5919	2	-0.28866	FALSE	-	-	-	-	-	-
SLC35C2	5	0.17769	0.35357	0.999812	3277	2	-0.2052	0.59113	0.72596	0.999999	6661	1	-0.2052	FALSE	-	-	-	-	-	-
ZFP867	5	0.17785	0.35381	0.999812	3278	3	-0.37408	0.13512	0.28048	0.986289	2661	1	-0.37408	FALSE	-	-	-	-	-	-
TMEM18	5	0.17786	0.35382	0.999812	3279	1	0.52857	0.095856	0.22021	0.979195	2109	3	0.52857	FALSE	-	-	-	-	-	-
SCO1	5	0.17795	0.35394	0.999812	3280	2	-0.45844	0.12349	0.26295	0.984837	2495	2	-0.45844	FALSE	-	-	-	-	-	-
SNX33	5	0.17802	0.35403	0.999812	3281	2	0.058173	0.44765	0.60454	0.999999	5571	2	0.058173	FALSE	-	-	-	-	-	-
RBM25	5	0.17819	0.35427	0.999812	3283	2	-0.020054	0.076755	0.1898	0.977242	1814	2	-0.020054	FALSE	-	-	-	-	-	-
FURIN	5	0.17819	0.35427	0.999812	3282	2	-0.15732	0.72423	0.77976	0.999999	7209	1	-0.15732	FALSE	-	-	-	-	-	-
RNF157	5	0.17839	0.35454	0.999812	3284	2	-0.079016	0.88032	0.88109	0.999999	8137	1	-0.079016	FALSE	-	-	-	-	-	-
MCM10	10	0.17845	0.44352	0.999812	3285	2	0.20525	0.021564	0.091468	0.956831	669	5	0.20525	FALSE	-	-	-	-	-	-
MKLN1	5	0.17845	0.35461	0.999812	3286	2	-0.091823	0.73906	0.78691	0.999999	7259	1	-0.091823	FALSE	-	-	-	-	-	-
THAP11	5	0.17848	0.35465	0.999812	3287	2	-0.15346	0.10137	0.22877	0.981429	2193	2	-0.15346	FALSE	-	-	-	-	-	-
CCNF	5	0.1785	0.35469	0.999812	3288	3	-0.40197	0.21966	0.40323	0.999999	3729	2	-0.40197	FALSE	-	-	-	-	-	-
GOPC	5	0.17852	0.35472	0.999812	3289	2	-0.054157	0.54032	0.68377	0.999999	6299	1	-0.054157	FALSE	-	-	-	-	-	-
UVRAG	5	0.17862	0.35485	0.999812	3290	3	-0.49698	0.23226	0.42074	0.999999	3899	2	-0.49698	FALSE	-	-	-	-	-	-
DTX3	5	0.17874	0.35501	0.999812	3291	1	-0.1251	0.13209	0.27594	0.984837	2619	1	-0.1251	FALSE	-	-	-	-	-	-
KCTD20	5	0.1789	0.35525	0.999812	3292	3	-0.48755	0.97486	0.97504	0.999999	8979	0	-0.48755	FALSE	-	-	-	-	-	-
DHX38	5	0.17896	0.35531	0.999812	3293	3	-0.59339	0.034523	0.1015	0.963838	991	1	-0.59339	FALSE	-	-	-	-	-	-
BROX	5	0.17913	0.35553	0.999812	3294	2	-0.17336	0.71434	0.77511	0.999999	7155	1	-0.17336	FALSE	-	-	-	-	-	-
SCRN3	4	0.17916	0.34744	0.999812	3295	2	-0.042657	0.26178	0.40442	0.999999	4172	2	-0.042657	FALSE	-	-	-	-	-	-
HDDC3	5	0.17919	0.3556	0.999812	3296	3	-0.57686	0.36376	0.53483	0.999999	4936	1	-0.57686	FALSE	-	-	-	-	-	-
VDAC2	5	0.17961	0.3562	0.999812	3297	3	-0.27575	0.50759	0.65534	0.999999	6028	2	-0.27575	FALSE	-	-	-	-	-	-
SIRT1	5	0.17962	0.35621	0.999812	3298	2	0.015614	0.39384	0.55958	0.999999	5164	2	0.015614	FALSE	-	-	-	-	-	-
HPS3	5	0.17971	0.35632	0.999812	3299	1	0.24026	0.16059	0.31848	0.999999	2970	3	0.24026	FALSE	-	-	-	-	-	-
APEH	5	0.17989	0.35657	0.999812	3300	1	0.18557	0.52324	0.66867	0.999999	6160	2	0.18557	FALSE	-	-	-	-	-	-
ANO6	5	0.18	0.3567	0.999812	3301	3	-0.61874	0.92706	0.92748	0.999999	8550	0	-0.61874	FALSE	-	-	-	-	-	-
TREX1	5	0.18001	0.35672	0.999812	3302	3	-0.47715	0.066173	0.17274	0.976922	1653	2	-0.47715	FALSE	-	-	-	-	-	-
C2CD3	5	0.18015	0.3569	0.999812	3303	2	-0.18612	0.22636	0.41252	0.999999	3826	2	-0.18612	FALSE	-	-	-	-	-	-
CBX6	4	0.18019	0.34901	0.999812	3304	1	0.5201	0.084849	0.18722	0.977242	1944	3	0.5201	FALSE	-	-	-	-	-	-
COA5	5	0.18042	0.35727	0.999812	3305	2	0.032578	0.010116	0.036224	0.940521	349	2	0.032578	FALSE	-	-	-	-	-	-
GPER1	5	0.18043	0.35728	0.999812	3306	3	-0.31897	0.8297	0.84044	0.999999	7749	1	-0.31897	FALSE	-	-	-	-	-	-
GPANK1	5	0.18049	0.35738	0.999812	3307	2	-0.0052494	0.68847	0.76339	0.999999	7039	1	-0.0052494	FALSE	-	-	-	-	-	-
SUGP2	5	0.18059	0.35753	0.999812	3308	2	-0.084446	0.53739	0.68119	0.999999	6283	2	-0.084446	FALSE	-	-	-	-	-	-
HEXB	5	0.18062	0.35756	0.999812	3309	3	-0.41687	0.91862	0.9191	0.999999	8464	0	-0.41687	FALSE	-	-	-	-	-	-
ADPRH	5	0.18068	0.35765	0.999812	3310	1	0.28047	0.43661	0.59513	0.999999	5482	2	0.28047	FALSE	-	-	-	-	-	-
HEXA	5	0.18079	0.3578	0.999812	3311	3	-0.4465	0.10845	0.23981	0.98306	2289	1	-0.4465	FALSE	-	-	-	-	-	-
ALG10B	5	0.18088	0.3579	0.999812	3312	2	0.36826	0.14509	0.29551	0.993132	2777	3	0.36826	FALSE	-	-	-	-	-	-
ENSA	5	0.18101	0.35808	0.999812	3313	3	-0.40018	0.915	0.9155	0.999999	8433	0	-0.40018	FALSE	-	-	-	-	-	-
CCDC102A	5	0.1811	0.3582	0.999812	3314	3	-0.50264	0.013079	0.044496	0.940521	423	1	-0.50264	FALSE	-	-	-	-	-	-
SMARCB1	5	0.18113	0.35824	0.999812	3315	3	-0.62608	0.90215	0.90257	0.999999	8325	0	-0.62608	FALSE	-	-	-	-	-	-
BECN1	5	0.18127	0.35842	0.999812	3316	3	-0.2756	0.7465	0.79061	0.999999	7295	1	-0.2756	FALSE	-	-	-	-	-	-
SMIM12	5	0.1813	0.35846	0.999812	3317	3	-0.3994	0.27081	0.45976	0.999999	4238	2	-0.3994	FALSE	-	-	-	-	-	-
SLC25A37	5	0.18135	0.35852	0.999812	3318	3	-0.72107	0.045185	0.12804	0.972686	1233	2	-0.72107	FALSE	-	-	-	-	-	-
EML5	5	0.18153	0.35877	0.999812	3319	3	-0.69585	0.083719	0.20109	0.977242	1923	1	-0.69585	FALSE	-	-	-	-	-	-
ZFP933	5	0.18156	0.3588	0.999812	3320	3	-0.36924	0.85394	0.85831	0.999999	7932	1	-0.36924	FALSE	-	-	-	-	-	-
BRAP	5	0.18165	0.35892	0.999812	3321	2	-0.041183	0.18445	0.35313	0.999999	3258	2	-0.041183	FALSE	-	-	-	-	-	-
ERGIC2	5	0.18167	0.35895	0.999812	3322	3	-0.53269	0.078709	0.19295	0.977242	1842	2	-0.53269	FALSE	-	-	-	-	-	-
AW554918	5	0.18188	0.35921	0.999812	3323	3	-0.41086	0.8839	0.88451	0.999999	8170	1	-0.41086	FALSE	-	-	-	-	-	-
FBXO6	5	0.18195	0.3593	0.999812	3324	2	-0.075994	0.53156	0.67606	0.999999	6231	1	-0.075994	FALSE	-	-	-	-	-	-
NOL10	5	0.18196	0.35931	0.999812	3325	3	-0.45925	0.96457	0.96466	0.999999	8873	0	-0.45925	FALSE	-	-	-	-	-	-
OLFR1259	5	0.182	0.35937	0.999812	3326	3	-0.43811	0.51116	0.65841	0.999999	6060	2	-0.43811	FALSE	-	-	-	-	-	-
TUSC2	5	0.18207	0.35946	0.999812	3327	2	-0.087205	0.25388	0.44616	0.999999	4113	2	-0.087205	FALSE	-	-	-	-	-	-
METTL2	5	0.18217	0.35961	0.999812	3328	1	-0.10456	0.31011	0.49138	0.999999	4513	1	-0.10456	FALSE	-	-	-	-	-	-
ILVBL	5	0.18235	0.35984	0.999812	3329	1	-0.11539	0.19539	0.36872	0.999999	3397	2	-0.11539	FALSE	-	-	-	-	-	-
EPS15	5	0.18252	0.3601	0.999812	3330	1	0.28683	0.44688	0.6039	0.999999	5564	2	0.28683	FALSE	-	-	-	-	-	-
PPP1R15B	5	0.18261	0.36022	0.999812	3331	3	-0.31349	0.45853	0.61363	0.999999	5647	1	-0.31349	FALSE	-	-	-	-	-	-
ZNRF2	5	0.18265	0.36026	0.999812	3332	2	0.26132	0.106	0.23608	0.98306	2259	2	0.26132	FALSE	-	-	-	-	-	-
ITGB5	5	0.18273	0.36037	0.999812	3333	3	-0.9468	0.051452	0.1434	0.972686	1378	2	-0.9468	FALSE	-	-	-	-	-	-
TRIOBP	5	0.18277	0.36043	0.999812	3334	3	-0.84501	0.321	0.50024	0.999999	4603	1	-0.84501	FALSE	-	-	-	-	-	-
CCDC85C	5	0.183	0.3607	0.999812	3335	3	-0.43906	0.39939	0.56418	0.999999	5203	2	-0.43906	FALSE	-	-	-	-	-	-
MIF	5	0.18301	0.36071	0.999812	3336	2	0.077993	0.53668	0.68058	0.999999	6276	2	0.077993	FALSE	-	-	-	-	-	-
1700123O20RIK	5	0.18312	0.36087	0.999812	3337	2	-0.24443	0.055099	0.15216	0.972686	1455	2	-0.24443	FALSE	-	-	-	-	-	-
POLE4	5	0.18314	0.36089	0.999812	3338	2	0.62758	0.038926	0.11264	0.963838	1094	3	0.62758	FALSE	-	-	-	-	-	-
BRMS1	5	0.18331	0.36113	0.999812	3339	3	-0.44222	0.98053	0.98072	0.999999	9039	0	-0.44222	FALSE	-	-	-	-	-	-
BTBD9	5	0.18332	0.36114	0.999812	3340	3	-0.44222	0.98113	0.98129	0.999999	9046	0	-0.44222	FALSE	-	-	-	-	-	-
POLR1B	5	0.18334	0.36117	0.999812	3341	3	-0.49749	0.92897	0.92937	0.999999	8565	0	-0.49749	FALSE	-	-	-	-	-	-
SLC25A44	5	0.18344	0.36132	0.999812	3342	2	0.14766	0.31042	0.49165	0.999999	4514	2	0.14766	FALSE	-	-	-	-	-	-
MOV10	5	0.18349	0.36138	0.999812	3343	3	-0.34631	0.58079	0.71947	0.999999	6607	2	-0.34631	FALSE	-	-	-	-	-	-
PEMT	5	0.18351	0.36141	0.999812	3344	3	-0.56704	0.39852	0.56346	0.999999	5198	1	-0.56704	FALSE	-	-	-	-	-	-
SPNS1	5	0.18354	0.36144	0.999812	3345	3	-0.51448	0.41594	0.57798	0.999999	5319	2	-0.51448	FALSE	-	-	-	-	-	-
SLC11A1	5	0.1836	0.36152	0.999812	3346	3	-0.49328	0.61945	0.73597	0.999999	6774	1	-0.49328	FALSE	-	-	-	-	-	-
ARL6IP6	5	0.18369	0.36164	0.999812	3348	3	-0.27739	0.10279	0.23091	0.98306	2211	2	-0.27739	FALSE	-	-	-	-	-	-
CAMSAP2	5	0.18369	0.36164	0.999812	3347	2	0.053536	0.67325	0.75704	0.999999	6969	1	0.053536	FALSE	-	-	-	-	-	-
EXOC7	5	0.18383	0.36182	0.999812	3349	2	-0.26426	0.22974	0.4173	0.999999	3868	2	-0.26426	FALSE	-	-	-	-	-	-
PSMA1	5	0.18395	0.36199	0.999812	3350	3	-0.48696	0.32077	0.50006	0.999999	4602	1	-0.48696	FALSE	-	-	-	-	-	-
TOB1	5	0.18402	0.36211	0.999812	3351	2	-0.055268	0.93308	0.9334	0.999999	8599	0	-0.055268	FALSE	-	-	-	-	-	-
DNAJC4	5	0.18406	0.36214	0.999812	3352	3	-0.78341	0.277	0.46472	0.999999	4284	2	-0.78341	FALSE	-	-	-	-	-	-
CDK7	5	0.18428	0.36246	0.999812	3353	3	-0.28591	0.89843	0.89888	0.999999	8293	0	-0.28591	FALSE	-	-	-	-	-	-
SLC25A11	5	0.1843	0.36248	0.999812	3354	2	0.22532	0.55525	0.69677	0.999999	6407	2	0.22532	FALSE	-	-	-	-	-	-
SUPT4A	5	0.18445	0.36272	0.999812	3355	2	-0.25494	0.055789	0.15379	0.972686	1470	1	-0.25494	FALSE	-	-	-	-	-	-
GALNT4	5	0.18458	0.36287	0.999812	3356	3	-0.85016	0.054508	0.1508	0.972686	1440	2	-0.85016	FALSE	-	-	-	-	-	-
TAF5	5	0.18473	0.36306	0.999812	3357	3	-0.44086	0.79656	0.81882	0.999999	7555	1	-0.44086	FALSE	-	-	-	-	-	-
TSSC4	5	0.1848	0.36315	0.999812	3358	2	-0.14914	0.92216	0.92258	0.999999	8502	0	-0.14914	FALSE	-	-	-	-	-	-
CHD1L	5	0.18484	0.3632	0.999812	3359	3	-0.46604	0.0020092	0.0084798	0.835528	95	2	-0.46604	FALSE	-	-	-	-	-	-
RHNO1	5	0.18487	0.36326	0.999812	3360	3	-0.63049	0.93571	0.93594	0.999999	8618	0	-0.63049	FALSE	-	-	-	-	-	-
ZFP213	5	0.18489	0.36329	0.999812	3361	1	0.45308	0.089356	0.21	0.978385	2016	3	0.45308	FALSE	-	-	-	-	-	-
SLC22A15	5	0.18496	0.3634	0.999812	3362	2	-0.22416	0.89977	0.90019	0.999999	8305	0	-0.22416	FALSE	-	-	-	-	-	-
TBC1D15	5	0.18515	0.36363	0.999812	3363	3	-0.45123	0.97881	0.97906	0.999999	9018	0	-0.45123	FALSE	-	-	-	-	-	-
WLS	5	0.18516	0.36365	0.999812	3365	3	-0.56479	0.195	0.36817	0.999999	3393	1	-0.56479	FALSE	-	-	-	-	-	-
NAA60	5	0.18516	0.36364	0.999812	3364	2	0.2113	0.29026	0.47534	0.999999	4380	2	0.2113	FALSE	-	-	-	-	-	-
ANAPC13	5	0.18533	0.36385	0.999812	3366	2	-0.1903	0.50538	0.65346	0.999999	6012	2	-0.1903	FALSE	-	-	-	-	-	-
WDR59	5	0.18538	0.36391	0.999812	3367	3	-0.385	0.22749	0.4142	0.999999	3845	2	-0.385	FALSE	-	-	-	-	-	-
MYLPF	10	0.18549	0.45259	0.999812	3368	5	-0.23994	0.31343	0.58754	0.999999	4536	4	-0.23994	FALSE	-	-	-	-	-	-
BAX	5	0.1855	0.36411	0.999812	3369	2	-0.055832	0.52216	0.66768	0.999999	6150	2	-0.055832	FALSE	-	-	-	-	-	-
GIMAP4	5	0.18594	0.36467	0.999812	3370	1	0.80177	0.018357	0.059106	0.940521	583	3	0.80177	FALSE	-	-	-	-	-	-
BCAT2	5	0.18603	0.36478	0.999812	3371	2	-0.18631	0.1009	0.22804	0.981429	2185	2	-0.18631	FALSE	-	-	-	-	-	-
CTNNBIP1	5	0.18606	0.36482	0.999812	3372	3	-0.2922	0.43235	0.59151	0.999999	5451	2	-0.2922	FALSE	-	-	-	-	-	-
CDKN2C	10	0.18615	0.45344	0.999812	3373	5	-0.19232	0.90892	0.95657	0.999999	8377	1	-0.19232	FALSE	-	-	-	-	-	-
ZCCHC2	5	0.18629	0.3651	0.999812	3374	3	-0.32929	0.52213	0.66765	0.999999	6149	2	-0.32929	FALSE	-	-	-	-	-	-
ZFP74	5	0.18638	0.36522	0.999812	3375	2	-0.09693	0.50125	0.64987	0.999999	5983	2	-0.09693	FALSE	-	-	-	-	-	-
DDB1	5	0.18647	0.36533	0.999812	3376	3	-0.4928	0.78966	0.81454	0.999999	7522	1	-0.4928	FALSE	-	-	-	-	-	-
DCUN1D2	5	0.18649	0.36536	0.999812	3377	3	-0.40615	0.54759	0.69008	0.999999	6351	2	-0.40615	FALSE	-	-	-	-	-	-
PNPO	5	0.18655	0.36544	0.999812	3378	3	-0.34135	0.88705	0.88755	0.999999	8192	1	-0.34135	FALSE	-	-	-	-	-	-
COL10A1	5	0.18664	0.36558	0.999812	3379	1	0.50385	0.093182	0.216	0.979195	2068	3	0.50385	FALSE	-	-	-	-	-	-
DCAF15	5	0.18673	0.3657	0.999812	3380	3	-0.57899	0.73302	0.78399	0.999999	7236	1	-0.57899	FALSE	-	-	-	-	-	-
SEC62	5	0.18681	0.36581	0.999812	3381	2	-0.10018	0.08823	0.20823	0.977242	1999	2	-0.10018	FALSE	-	-	-	-	-	-
SCAND1	5	0.18681	0.36581	0.999812	3382	3	-0.46177	0.63468	0.74169	0.999999	6821	1	-0.46177	FALSE	-	-	-	-	-	-
ZFP955B	4	0.18688	0.3591	0.999812	3383	2	-0.51919	0.93978	0.93986	0.999999	8654	0	-0.51919	FALSE	-	-	-	-	-	-
ORC4	5	0.18689	0.36592	0.999812	3384	2	0.40432	0.1372	0.28367	0.986289	2689	3	0.40432	FALSE	-	-	-	-	-	-
MYO19	5	0.18696	0.36602	0.999812	3385	3	-0.41333	0.26188	0.45259	0.999999	4173	2	-0.41333	FALSE	-	-	-	-	-	-
NDUFAF5	5	0.18704	0.36613	0.999812	3386	2	0.17633	0.72253	0.77896	0.999999	7202	1	0.17633	FALSE	-	-	-	-	-	-
HIVEP3	5	0.1872	0.36637	0.999812	3387	2	0.44935	0.059722	0.16198	0.972686	1559	3	0.44935	FALSE	-	-	-	-	-	-
RANGAP1	5	0.18736	0.36659	0.999812	3388	3	-0.31336	0.065499	0.17163	0.976922	1643	1	-0.31336	FALSE	-	-	-	-	-	-
EEF1A1	5	0.18742	0.36667	0.999812	3389	3	-0.44357	0.35047	0.52405	0.999999	4835	2	-0.44357	FALSE	-	-	-	-	-	-
LTV1	5	0.18743	0.36667	0.999812	3390	2	0.37648	0.16306	0.32207	0.999999	2999	3	0.37648	FALSE	-	-	-	-	-	-
SGSM3	5	0.18751	0.36678	0.999812	3391	3	-0.43219	0.41837	0.57999	0.999999	5336	1	-0.43219	FALSE	-	-	-	-	-	-
CMC2	5	0.18768	0.36702	0.999812	3392	3	-0.3993	0.51531	0.66189	0.999999	6092	2	-0.3993	FALSE	-	-	-	-	-	-
DSTN	5	0.18779	0.3672	0.999812	3393	3	-0.30054	0.41951	0.5809	0.999999	5347	1	-0.30054	FALSE	-	-	-	-	-	-
CASP2	5	0.18783	0.36724	0.999812	3394	3	-0.67982	0.76039	0.79797	0.999999	7367	1	-0.67982	FALSE	-	-	-	-	-	-
DLGAP4	5	0.18795	0.3674	0.999812	3395	1	0.63285	0.045914	0.1299	0.972686	1245	4	0.63285	FALSE	-	-	-	-	-	-
HDLBP	9	0.18797	0.43711	0.999812	3396	3	0.1256	0.15975	0.38376	0.999999	2957	3	0.1256	FALSE	-	-	-	-	-	-
KIF3C	5	0.18813	0.36762	0.999812	3398	2	-0.12987	0.068913	0.17728	0.977242	1697	1	-0.12987	FALSE	-	-	-	-	-	-
TCTN3	5	0.18821	0.36773	0.999812	3399	2	-0.25687	0.027786	0.084075	0.94953	830	1	-0.25687	FALSE	-	-	-	-	-	-
CCDC59	5	0.18825	0.36778	0.999812	3400	3	-0.53391	0.8763	0.87749	0.999999	8100	1	-0.53391	FALSE	-	-	-	-	-	-
SLC1A4	5	0.1883	0.36784	0.999812	3401	2	-0.10185	0.92138	0.92182	0.999999	8494	0	-0.10185	FALSE	-	-	-	-	-	-
NCOA2	10	0.18837	0.45621	0.999812	3402	2	0.30743	0.047188	0.16625	0.976922	1277	6	0.30743	FALSE	-	-	-	-	-	-
RPS27	5	0.18839	0.36796	0.999812	3403	3	-0.68884	0.285	0.47115	0.999999	4340	2	-0.68884	FALSE	-	-	-	-	-	-
SGTA	5	0.18848	0.36808	0.999812	3404	2	0.3775	0.13482	0.28004	0.986289	2655	3	0.3775	FALSE	-	-	-	-	-	-
GPSM1	5	0.18853	0.36815	0.999812	3405	3	-0.53133	0.26394	0.45426	0.999999	4190	2	-0.53133	FALSE	-	-	-	-	-	-
ZFP426	5	0.18859	0.36824	0.999812	3406	3	-0.48818	0.12555	0.26601	0.984837	2533	2	-0.48818	FALSE	-	-	-	-	-	-
2700049A03RIK	5	0.18868	0.36834	0.999812	3407	2	0.45883	0.033919	0.099994	0.963838	978	3	0.45883	FALSE	-	-	-	-	-	-
GLIPR1	5	0.1887	0.36836	0.999812	3408	3	-0.48526	0.8756	0.87684	0.999999	8094	1	-0.48526	FALSE	-	-	-	-	-	-
MEMO1	5	0.18874	0.36839	0.999812	3409	2	-0.1788	0.18492	0.35377	0.999999	3265	2	-0.1788	FALSE	-	-	-	-	-	-
GBA	5	0.18876	0.36843	0.999812	3410	3	-0.4455	0.029197	0.087834	0.950592	870	2	-0.4455	FALSE	-	-	-	-	-	-
ZFP36L2	5	0.18877	0.36845	0.999812	3411	2	-0.066409	0.77729	0.80725	0.999999	7460	1	-0.066409	FALSE	-	-	-	-	-	-
ARHGEF2	5	0.18882	0.3685	0.999812	3412	1	0.51734	0.13602	0.28188	0.986289	2669	3	0.51734	FALSE	-	-	-	-	-	-
SSB	5	0.18885	0.36854	0.999812	3413	3	-0.44242	0.57411	0.71344	0.999999	6552	1	-0.44242	FALSE	-	-	-	-	-	-
TAOK3	10	0.18895	0.45694	0.999812	3414	5	-0.2573	0.76733	0.90124	0.999999	7408	2	-0.2573	FALSE	-	-	-	-	-	-
SLC35F6	5	0.189	0.36872	0.999812	3416	1	0.67639	0.012889	0.043973	0.940521	418	4	0.67639	FALSE	-	-	-	-	-	-
NPRL2	5	0.189	0.36872	0.999812	3415	3	-0.67403	0.83891	0.84694	0.999999	7817	1	-0.67403	FALSE	-	-	-	-	-	-
ARPC1B	5	0.18901	0.36874	0.999812	3417	3	-0.337	0.3966	0.5619	0.999999	5189	1	-0.337	FALSE	-	-	-	-	-	-
EXTL2	5	0.18902	0.36876	0.999812	3418	3	-0.35816	0.68402	0.76152	0.999999	7017	1	-0.35816	FALSE	-	-	-	-	-	-
PSIP1	5	0.18909	0.36883	0.999812	3419	3	-0.25106	0.092532	0.21497	0.979195	2058	1	-0.25106	FALSE	-	-	-	-	-	-
TAF6	5	0.18917	0.36894	0.999812	3420	3	-0.51218	0.003074	0.012894	0.868706	136	2	-0.51218	FALSE	-	-	-	-	-	-
ARL10	5	0.1892	0.36897	0.999812	3421	3	-0.52653	0.77695	0.80706	0.999999	7458	1	-0.52653	FALSE	-	-	-	-	-	-
BANK1	5	0.18925	0.36903	0.999812	3422	2	-0.18931	0.41408	0.57641	0.999999	5307	1	-0.18931	FALSE	-	-	-	-	-	-
HSPA9	5	0.18935	0.36916	0.999812	3423	3	-0.51784	0.46806	0.62175	0.999999	5721	2	-0.51784	FALSE	-	-	-	-	-	-
TMEM218	5	0.18935	0.36917	0.999812	3424	2	-0.14095	0.60092	0.72937	0.999999	6702	1	-0.14095	FALSE	-	-	-	-	-	-
SNX5	5	0.18939	0.36922	0.999812	3425	3	-0.68609	0.77967	0.80865	0.999999	7475	1	-0.68609	FALSE	-	-	-	-	-	-
NECAB3	5	0.18941	0.36924	0.999812	3426	3	-0.34494	0.040124	0.11566	0.963967	1130	1	-0.34494	FALSE	-	-	-	-	-	-
RASAL2	5	0.18943	0.36928	0.999812	3427	3	-0.24167	0.233	0.42177	0.999999	3911	2	-0.24167	FALSE	-	-	-	-	-	-
SCRIB	5	0.18948	0.36935	0.999812	3428	2	-0.1198	0.85175	0.85659	0.999999	7915	1	-0.1198	FALSE	-	-	-	-	-	-
SLTM	5	0.18952	0.3694	0.999812	3429	2	-0.1985	0.66534	0.75381	0.999999	6936	1	-0.1985	FALSE	-	-	-	-	-	-
KATNAL1	5	0.18968	0.36959	0.999812	3430	2	-0.038724	0.38844	0.55507	0.999999	5122	2	-0.038724	FALSE	-	-	-	-	-	-
SMDT1	5	0.18974	0.36966	0.999812	3432	1	0.38579	0.10093	0.22808	0.981429	2186	3	0.38579	FALSE	-	-	-	-	-	-
ATXN1	5	0.18974	0.36966	0.999812	3431	2	-0.012245	0.31469	0.4951	0.999999	4552	2	-0.012245	FALSE	-	-	-	-	-	-
LY6C1	5	0.18996	0.36995	0.999812	3433	3	-0.37729	0.31665	0.49664	0.999999	4571	2	-0.37729	FALSE	-	-	-	-	-	-
TIMELESS	5	0.19008	0.37013	0.999812	3434	3	-0.51448	0.80415	0.82352	0.999999	7602	1	-0.51448	FALSE	-	-	-	-	-	-
AGAP1	5	0.19013	0.3702	0.999812	3435	1	0.24686	0.23657	0.42657	0.999999	3948	3	0.24686	FALSE	-	-	-	-	-	-
SAP18	5	0.19015	0.37023	0.999812	3436	3	-0.41662	0.38679	0.55374	0.999999	5112	2	-0.41662	FALSE	-	-	-	-	-	-
1700025G04RIK	5	0.19022	0.37033	0.999812	3437	2	0.32183	0.056084	0.15445	0.972686	1475	3	0.32183	FALSE	-	-	-	-	-	-
U2AF2	5	0.19023	0.37035	0.999812	3438	3	-0.24087	0.062075	0.16599	0.976922	1591	2	-0.24087	FALSE	-	-	-	-	-	-
MTMR4	10	0.19025	0.45865	0.999812	3439	4	0.17992	0.03734	0.14065	0.972686	1056	5	0.17992	FALSE	-	-	-	-	-	-
AFTPH	5	0.19035	0.3705	0.999812	3440	3	-0.31158	0.21737	0.39995	0.999999	3699	1	-0.31158	FALSE	-	-	-	-	-	-
2210016L21RIK	5	0.19037	0.37052	0.999812	3441	3	-0.64871	0.84515	0.85152	0.999999	7859	1	-0.64871	FALSE	-	-	-	-	-	-
CLCF1	5	0.19039	0.37056	0.999812	3442	2	0.69045	0.049607	0.13887	0.972686	1332	3	0.69045	FALSE	-	-	-	-	-	-
ABLIM1	5	0.19069	0.37103	0.999812	3443	3	-0.51004	0.71453	0.7752	0.999999	7156	1	-0.51004	FALSE	-	-	-	-	-	-
DCAF4	10	0.19082	0.45933	0.999812	3444	4	-0.2904	0.22307	0.48429	0.999999	3777	3	-0.2904	FALSE	-	-	-	-	-	-
TAF4B	5	0.19109	0.37155	0.999812	3445	3	-0.26543	0.93804	0.93822	0.999999	8638	0	-0.26543	FALSE	-	-	-	-	-	-
XPNPEP1	5	0.19118	0.37166	0.999812	3446	3	-0.2399	0.15917	0.31638	0.999999	2946	2	-0.2399	FALSE	-	-	-	-	-	-
CERCAM	5	0.19122	0.37173	0.999812	3447	3	-0.4582	0.9011	0.90155	0.999999	8316	0	-0.4582	FALSE	-	-	-	-	-	-
SPECC1	5	0.19135	0.37189	0.999812	3448	1	0.28263	0.16388	0.32326	0.999999	3006	3	0.28263	FALSE	-	-	-	-	-	-
HNRNPH1	10	0.19136	0.46009	0.999812	3449	4	0.34776	0.027947	0.11378	0.963838	833	6	0.34776	FALSE	-	-	-	-	-	-
POLR3K	5	0.19143	0.37198	0.999812	3450	3	-0.52401	0.031611	0.094037	0.959086	920	2	-0.52401	FALSE	-	-	-	-	-	-
GSK3B	5	0.19184	0.37252	0.999812	3451	3	-0.59178	0.15188	0.30555	0.997374	2858	1	-0.59178	FALSE	-	-	-	-	-	-
LYRM2	5	0.19204	0.37279	0.999812	3452	3	-0.55672	0.84626	0.85238	0.999999	7868	1	-0.55672	FALSE	-	-	-	-	-	-
KPNA3	5	0.19209	0.37288	0.999812	3453	2	0.049689	0.10269	0.23078	0.98306	2210	2	0.049689	FALSE	-	-	-	-	-	-
PLXND1	5	0.19257	0.37348	0.999812	3454	1	0.46019	0.12604	0.26674	0.984837	2540	3	0.46019	FALSE	-	-	-	-	-	-
DENND5A	5	0.19259	0.3735	0.999812	3455	3	-0.46172	0.29579	0.47968	0.999999	4422	2	-0.46172	FALSE	-	-	-	-	-	-
EXOC3L	5	0.19274	0.37369	0.999812	3456	2	-0.5522	0.602	0.72974	0.999999	6709	1	-0.5522	FALSE	-	-	-	-	-	-
GRK6	5	0.19287	0.37385	0.999812	3457	3	-0.45529	0.70178	0.76939	0.999999	7105	1	-0.45529	FALSE	-	-	-	-	-	-
PTDSS2	5	0.1929	0.37388	0.999812	3458	3	-0.41669	0.27642	0.46426	0.999999	4274	2	-0.41669	FALSE	-	-	-	-	-	-
IFNAR2	5	0.19298	0.37399	0.999812	3459	3	-0.41906	0.97217	0.97231	0.999999	8952	0	-0.41906	FALSE	-	-	-	-	-	-
CEBPG	5	0.193	0.37402	0.999812	3460	2	-0.21408	0.41944	0.58084	0.999999	5346	1	-0.21408	FALSE	-	-	-	-	-	-
RAD23A	10	0.19315	0.46238	0.999812	3461	2	0.14192	0.18128	0.42298	0.999999	3219	5	0.14192	FALSE	-	-	-	-	-	-
PSMG1	5	0.19326	0.37439	0.999812	3462	1	0.3761	0.12596	0.26663	0.984837	2539	3	0.3761	FALSE	-	-	-	-	-	-
TOMM40L	5	0.19337	0.37454	0.999812	3463	3	-0.74017	0.35531	0.52786	0.999999	4869	1	-0.74017	FALSE	-	-	-	-	-	-
CCR10	5	0.19349	0.37472	0.999812	3464	3	-0.34229	0.44976	0.6063	0.999999	5585	2	-0.34229	FALSE	-	-	-	-	-	-
IRF2BPL	5	0.19352	0.37476	0.999812	3465	1	0.30545	0.21963	0.40317	0.999999	3728	3	0.30545	FALSE	-	-	-	-	-	-
XIAP	5	0.19356	0.37481	0.999812	3466	2	0.66137	0.015118	0.050131	0.940521	484	3	0.66137	FALSE	-	-	-	-	-	-
GOLGA3	5	0.19366	0.37494	0.999812	3467	3	-0.4732	0.036026	0.10526	0.963838	1028	2	-0.4732	FALSE	-	-	-	-	-	-
SRSF2	5	0.19391	0.37524	0.999812	3468	3	-0.69498	0.46206	0.61661	0.999999	5667	2	-0.69498	FALSE	-	-	-	-	-	-
IFRD1	10	0.19394	0.46343	0.999812	3469	5	-0.27405	0.2288	0.49242	0.999999	3861	2	-0.27405	FALSE	-	-	-	-	-	-
1700029I15RIK	5	0.19399	0.37533	0.999812	3470	3	-0.46596	0.91823	0.9187	0.999999	8459	0	-0.46596	FALSE	-	-	-	-	-	-
TSPAN3	5	0.19421	0.37563	0.999812	3471	3	-0.25098	0.64029	0.74378	0.999999	6847	1	-0.25098	FALSE	-	-	-	-	-	-
MED30	5	0.19427	0.37572	0.999812	3472	2	-0.16945	0.19443	0.36736	0.999999	3382	2	-0.16945	FALSE	-	-	-	-	-	-
GRAMD1B	5	0.19442	0.3759	0.999812	3473	3	-0.4528	0.84952	0.85483	0.999999	7893	1	-0.4528	FALSE	-	-	-	-	-	-
GPD1L	5	0.19458	0.37609	0.999812	3474	3	-0.39282	0.36857	0.53873	0.999999	4974	2	-0.39282	FALSE	-	-	-	-	-	-
SIRT4	5	0.19474	0.3763	0.999812	3475	1	0.61385	0.014175	0.04751	0.940521	455	3	0.61385	FALSE	-	-	-	-	-	-
GBP6	5	0.195	0.37666	0.999812	3476	1	0.060185	0.4895	0.63999	0.999999	5891	2	0.060185	FALSE	-	-	-	-	-	-
WAS	5	0.19505	0.37674	0.999812	3477	3	-0.39552	0.83712	0.84562	0.999999	7803	1	-0.39552	FALSE	-	-	-	-	-	-
ENTPD7	5	0.19514	0.37686	0.999812	3479	2	-0.071492	0.69586	0.76668	0.999999	7077	1	-0.071492	FALSE	-	-	-	-	-	-
HAVCR2	5	0.19514	0.37685	0.999812	3478	3	-0.37162	0.75469	0.79486	0.999999	7334	1	-0.37162	FALSE	-	-	-	-	-	-
AK2	5	0.19541	0.3772	0.999812	3480	3	-0.38424	0.87176	0.87334	0.999999	8060	1	-0.38424	FALSE	-	-	-	-	-	-
ORC6	4	0.19551	0.36712	0.999812	3481	2	-0.47996	0.48487	0.61254	0.999999	5853	1	-0.47996	FALSE	-	-	-	-	-	-
POLR3A	5	0.19569	0.37759	0.999812	3482	2	0.017853	0.56231	0.70302	0.999999	6450	1	0.017853	FALSE	-	-	-	-	-	-
DAPK2	5	0.19595	0.37793	0.999812	3484	2	0.78852	0.0057522	0.023524	0.913683	235	3	0.78852	FALSE	-	-	-	-	-	-
MRPS18A	10	0.19595	0.46606	0.999812	3483	5	-0.31668	0.15439	0.3821	0.999999	2896	4	-0.31668	FALSE	-	-	-	-	-	-
GAPDH	5	0.19597	0.37796	0.999812	3485	3	-0.37553	0.97605	0.97627	0.999999	8991	0	-0.37553	FALSE	-	-	-	-	-	-
MCM3AP	5	0.19606	0.37809	0.999812	3486	2	0.37187	0.17649	0.34158	0.999999	3168	3	0.37187	FALSE	-	-	-	-	-	-
COQ10B	5	0.19618	0.37824	0.999812	3487	3	-0.51769	0.11965	0.2571	0.984837	2446	2	-0.51769	FALSE	-	-	-	-	-	-
MYO9B	5	0.19624	0.37832	0.999812	3488	3	-0.38594	0.014338	0.047955	0.940521	462	2	-0.38594	FALSE	-	-	-	-	-	-
NOS1AP	5	0.19626	0.37834	0.999812	3489	3	-0.32016	0.21586	0.39778	0.999999	3679	2	-0.32016	FALSE	-	-	-	-	-	-
RPL36AL	5	0.1963	0.37839	0.999812	3490	2	0.74904	0.024592	0.075871	0.94953	738	3	0.74904	FALSE	-	-	-	-	-	-
TRIM26	5	0.19634	0.37843	0.999812	3491	3	-0.39803	0.075261	0.1874	0.977242	1798	2	-0.39803	FALSE	-	-	-	-	-	-
GBE1	5	0.19642	0.37853	0.999812	3492	3	-0.35458	0.35262	0.52579	0.999999	4849	1	-0.35458	FALSE	-	-	-	-	-	-
PNPLA7	5	0.19656	0.37873	0.999812	3494	3	-0.45613	0.49934	0.64825	0.999999	5968	1	-0.45613	FALSE	-	-	-	-	-	-
PRMT1	5	0.19656	0.37872	0.999812	3493	2	0.021151	0.71286	0.77441	0.999999	7149	1	0.021151	FALSE	-	-	-	-	-	-
E4F1	5	0.19696	0.37929	0.999812	3495	3	-0.44518	0.88645	0.88695	0.999999	8187	1	-0.44518	FALSE	-	-	-	-	-	-
APLF	5	0.19699	0.37932	0.999812	3496	2	0.17086	0.095295	0.21933	0.979195	2097	2	0.17086	FALSE	-	-	-	-	-	-
DPP8	5	0.19709	0.37947	0.999812	3497	2	-0.11577	0.37996	0.54813	0.999999	5061	1	-0.11577	FALSE	-	-	-	-	-	-
FBXO8	5	0.19716	0.37957	0.999812	3498	2	0.037832	0.40215	0.56644	0.999999	5222	2	0.037832	FALSE	-	-	-	-	-	-
CHD9	5	0.19721	0.37964	0.999812	3499	3	-0.28664	0.97437	0.97449	0.999999	8970	0	-0.28664	FALSE	-	-	-	-	-	-
KREMEN1	5	0.19722	0.37964	0.999812	3500	3	-0.34087	0.0041694	0.017348	0.913683	178	1	-0.34087	FALSE	-	-	-	-	-	-
CRLF3	5	0.19725	0.37969	0.999812	3501	3	-0.46337	0.87959	0.88041	0.999999	8127	1	-0.46337	FALSE	-	-	-	-	-	-
AKT3	5	0.19742	0.37993	0.999812	3502	2	0.1501	0.25364	0.44598	0.999999	4109	2	0.1501	FALSE	-	-	-	-	-	-
SLC16A10	5	0.19755	0.3801	0.999812	3503	2	-0.18113	0.043114	0.12302	0.971253	1189	2	-0.18113	FALSE	-	-	-	-	-	-
SKIV2L	5	0.19781	0.38044	0.999812	3504	2	-0.18322	0.79762	0.81947	0.999999	7564	1	-0.18322	FALSE	-	-	-	-	-	-
KCTD1	5	0.19786	0.38048	0.999812	3505	2	-0.19235	0.38147	0.54932	0.999999	5070	2	-0.19235	FALSE	-	-	-	-	-	-
SMCO4	10	0.19788	0.46857	0.999812	3506	5	-0.070284	0.14626	0.36942	0.999999	2791	4	-0.070284	FALSE	-	-	-	-	-	-
ANP32B	5	0.19789	0.38054	0.999812	3507	2	-0.075307	0.62972	0.73983	0.999999	6799	1	-0.075307	FALSE	-	-	-	-	-	-
RWDD2A	5	0.1979	0.38056	0.999812	3508	3	-0.47595	0.55131	0.69326	0.999999	6374	2	-0.47595	FALSE	-	-	-	-	-	-
ZC3H10	5	0.19794	0.38061	0.999812	3509	2	0.036959	0.54349	0.68647	0.999999	6324	2	0.036959	FALSE	-	-	-	-	-	-
ZFP707	5	0.19798	0.38066	0.999812	3510	3	-0.64624	0.7601	0.79781	0.999999	7366	1	-0.64624	FALSE	-	-	-	-	-	-
TCF3	5	0.19805	0.38077	0.999812	3511	2	0.12501	0.69899	0.76811	0.999999	7087	1	0.12501	FALSE	-	-	-	-	-	-
INO80	5	0.19811	0.38087	0.999812	3512	2	0.064432	0.53162	0.6761	0.999999	6232	1	0.064432	FALSE	-	-	-	-	-	-
EMP3	5	0.19817	0.38094	0.999812	3513	2	0.18002	0.28681	0.47257	0.999999	4350	2	0.18002	FALSE	-	-	-	-	-	-
WDR7	5	0.19829	0.38109	0.999812	3514	2	-0.17997	0.76722	0.80169	0.999999	7407	1	-0.17997	FALSE	-	-	-	-	-	-
TTYH2	5	0.19832	0.38114	0.999812	3515	3	-0.50851	0.89965	0.90008	0.999999	8302	0	-0.50851	FALSE	-	-	-	-	-	-
YME1L1	5	0.19835	0.38118	0.999812	3516	3	-0.37918	0.49964	0.64851	0.999999	5971	1	-0.37918	FALSE	-	-	-	-	-	-
CUL4A	5	0.19837	0.38121	0.999812	3517	1	0.23652	0.016442	0.053775	0.940521	526	3	0.23652	FALSE	-	-	-	-	-	-
CD68	5	0.19847	0.38133	0.999812	3518	3	-0.34956	0.31538	0.49566	0.999999	4559	2	-0.34956	FALSE	-	-	-	-	-	-
RBBP4	5	0.19853	0.38141	0.999812	3519	3	-0.43004	0.36687	0.53735	0.999999	4960	2	-0.43004	FALSE	-	-	-	-	-	-
NOL7	5	0.19857	0.38147	0.999812	3520	2	-0.25046	0.58346	0.72171	0.999999	6632	1	-0.25046	FALSE	-	-	-	-	-	-
CPSF6	5	0.19863	0.38154	0.999812	3521	1	-0.048604	0.7343	0.7846	0.999999	7245	1	-0.048604	FALSE	-	-	-	-	-	-
CAPN1	5	0.19897	0.38198	0.999812	3522	2	0.2814	0.21929	0.40268	0.999999	3723	3	0.2814	FALSE	-	-	-	-	-	-
SNX21	5	0.19907	0.38209	0.999812	3523	3	-0.37369	0.19447	0.36741	0.999999	3383	2	-0.37369	FALSE	-	-	-	-	-	-
ZFP668	5	0.19949	0.3827	0.999812	3524	2	-0.045365	0.1132	0.24723	0.984837	2354	2	-0.045365	FALSE	-	-	-	-	-	-
MAPKAPK2	5	0.19954	0.38277	0.999812	3525	3	-0.45899	0.36734	0.53773	0.999999	4964	1	-0.45899	FALSE	-	-	-	-	-	-
HP1BP3	5	0.19958	0.38282	0.999812	3526	2	-0.0093491	0.90479	0.9052	0.999999	8344	0	-0.0093491	FALSE	-	-	-	-	-	-
FAM53C	5	0.19969	0.38297	0.999812	3527	2	0.081313	0.042016	0.12026	0.971253	1163	2	0.081313	FALSE	-	-	-	-	-	-
CDKN2B	5	0.19976	0.38306	0.999812	3528	1	0.75083	0.005277	0.0217	0.913683	212	4	0.75083	FALSE	-	-	-	-	-	-
ZYG11B	5	0.19977	0.38307	0.999812	3529	3	-0.37039	0.91629	0.91675	0.999999	8445	0	-0.37039	FALSE	-	-	-	-	-	-
EXO5	5	0.19988	0.38322	0.999812	3530	1	0.48341	0.086317	0.2052	0.977242	1971	3	0.48341	FALSE	-	-	-	-	-	-
SPIDR	5	0.1999	0.38323	0.999812	3531	3	-0.39187	0.95585	0.95598	0.999999	8783	0	-0.39187	FALSE	-	-	-	-	-	-
MAPK8	5	0.20005	0.38345	0.999812	3532	3	-0.42285	0.72393	0.77963	0.999999	7207	1	-0.42285	FALSE	-	-	-	-	-	-
PAK4	5	0.20008	0.3835	0.999812	3533	3	-0.26285	0.96139	0.96146	0.999999	8840	0	-0.26285	FALSE	-	-	-	-	-	-
ZFP113	5	0.20019	0.38363	0.999812	3534	1	0.072591	0.38732	0.55416	0.999999	5118	2	0.072591	FALSE	-	-	-	-	-	-
UBE2G2	5	0.20026	0.38371	0.999812	3535	3	-0.43899	0.067092	0.17428	0.976922	1668	2	-0.43899	FALSE	-	-	-	-	-	-
CACTIN	5	0.20036	0.38383	0.999812	3536	2	-0.059833	0.067176	0.17441	0.976922	1671	2	-0.059833	FALSE	-	-	-	-	-	-
SLC35C1	5	0.20045	0.38395	0.999812	3537	2	-0.21452	0.57744	0.71647	0.999999	6577	1	-0.21452	FALSE	-	-	-	-	-	-
ABTB1	5	0.20045	0.38395	0.999812	3538	3	-0.39555	0.9351	0.93534	0.999999	8613	0	-0.39555	FALSE	-	-	-	-	-	-
SLC35B2	5	0.20047	0.38397	0.999812	3539	3	-0.55702	0.32808	0.50596	0.999999	4658	1	-0.55702	FALSE	-	-	-	-	-	-
RBM10	4	0.20052	0.37172	0.999812	3540	2	-0.3099	0.85246	0.85287	0.999999	7921	0	-0.3099	FALSE	-	-	-	-	-	-
PCBP4	5	0.20053	0.38405	0.999812	3541	2	-0.065803	0.96584	0.96594	0.999999	8888	0	-0.065803	FALSE	-	-	-	-	-	-
REEP4	5	0.20057	0.3841	0.999812	3542	2	0.072972	0.61883	0.73575	0.999999	6772	1	0.072972	FALSE	-	-	-	-	-	-
CEP89	5	0.20065	0.3842	0.999812	3544	2	-0.018268	0.57863	0.71751	0.999999	6585	1	-0.018268	FALSE	-	-	-	-	-	-
GFM2	5	0.20068	0.38425	0.999812	3545	3	-0.64921	0.66628	0.75419	0.999999	6939	1	-0.64921	FALSE	-	-	-	-	-	-
PPP1R13B	5	0.2007	0.38428	0.999812	3546	2	-0.078661	0.40125	0.56572	0.999999	5216	2	-0.078661	FALSE	-	-	-	-	-	-
TMEM67	5	0.20077	0.38437	0.999812	3547	3	-0.35327	0.97602	0.97623	0.999999	8990	0	-0.35327	FALSE	-	-	-	-	-	-
PPFIA1	5	0.20087	0.3845	0.999812	3548	3	-0.29324	0.47082	0.62417	0.999999	5746	2	-0.29324	FALSE	-	-	-	-	-	-
ZFP738	5	0.20096	0.38463	0.999812	3549	2	-0.14201	0.94673	0.94694	0.999999	8705	0	-0.14201	FALSE	-	-	-	-	-	-
CACNG8	10	0.20121	0.47299	0.999812	3550	5	-0.3033	0.68352	0.85569	0.999999	7016	3	-0.3033	FALSE	-	-	-	-	-	-
ZFP101	5	0.20139	0.38521	0.999812	3551	1	0.80588	0.019419	0.06196	0.940521	616	4	0.80588	FALSE	-	-	-	-	-	-
CR1L	5	0.2014	0.38522	0.999812	3552	3	-0.49868	0.6779	0.75899	0.999999	6986	1	-0.49868	FALSE	-	-	-	-	-	-
ZFP239	5	0.20145	0.38528	0.999812	3553	2	0.024289	0.39609	0.56143	0.999999	5184	2	0.024289	FALSE	-	-	-	-	-	-
MRPL41	5	0.20152	0.38537	0.999812	3554	3	-0.45436	0.36665	0.53719	0.999999	4957	2	-0.45436	FALSE	-	-	-	-	-	-
CCDC51	5	0.20165	0.38555	0.999812	3555	1	0.30983	0.040523	0.11665	0.965506	1136	3	0.30983	FALSE	-	-	-	-	-	-
LANCL1	5	0.20169	0.38559	0.999812	3556	2	0.11193	0.4452	0.60243	0.999999	5551	2	0.11193	FALSE	-	-	-	-	-	-
NRBF2	5	0.20174	0.38565	0.999812	3557	2	-0.12215	0.48459	0.63577	0.999999	5852	1	-0.12215	FALSE	-	-	-	-	-	-
SIK1	5	0.20191	0.38586	0.999812	3558	2	-0.14459	0.56897	0.70892	0.999999	6504	2	-0.14459	FALSE	-	-	-	-	-	-
SUDS3	5	0.20191	0.38586	0.999812	3559	3	-0.44097	0.9696	0.96972	0.999999	8923	0	-0.44097	FALSE	-	-	-	-	-	-
ACTR3B	5	0.20208	0.38612	0.999812	3560	1	0.75714	0.057416	0.15757	0.972686	1504	3	0.75714	FALSE	-	-	-	-	-	-
ANKRD39	5	0.20209	0.38612	0.999812	3561	2	0.044338	0.64659	0.74621	0.999999	6866	1	0.044338	FALSE	-	-	-	-	-	-
ZFP954	5	0.20217	0.38623	0.999812	3562	2	-0.28424	0.80573	0.82451	0.999999	7613	1	-0.28424	FALSE	-	-	-	-	-	-
TMCO3	5	0.20221	0.38628	0.999812	3563	2	0.19703	0.58537	0.72344	0.999999	6642	2	0.19703	FALSE	-	-	-	-	-	-
OSBP	5	0.2023	0.38642	0.999812	3564	3	-0.39825	0.85231	0.85704	0.999999	7919	1	-0.39825	FALSE	-	-	-	-	-	-
FAM3C	5	0.20233	0.38646	0.999812	3565	2	-0.20199	0.096958	0.22188	0.979195	2127	2	-0.20199	FALSE	-	-	-	-	-	-
DYRK4	5	0.2026	0.38681	0.999812	3567	2	-0.057785	0.12702	0.2683	0.984837	2552	2	-0.057785	FALSE	-	-	-	-	-	-
ST13	5	0.20281	0.38709	0.999812	3568	2	-0.18535	0.79705	0.81912	0.999999	7558	1	-0.18535	FALSE	-	-	-	-	-	-
CNPY4	5	0.20294	0.38729	0.999812	3569	2	-0.26328	0.6896	0.7639	0.999999	7044	1	-0.26328	FALSE	-	-	-	-	-	-
PLEKHO1	5	0.20301	0.38737	0.999812	3570	2	0.94269	0.0081009	0.030436	0.940521	292	3	0.94269	FALSE	-	-	-	-	-	-
KDM5D	5	0.20311	0.38753	0.999812	3571	2	-0.062066	0.45078	0.60715	0.999999	5595	2	-0.062066	FALSE	-	-	-	-	-	-
CAR15	5	0.20318	0.3876	0.999812	3572	3	-0.4205	0.68976	0.76398	0.999999	7046	1	-0.4205	FALSE	-	-	-	-	-	-
SSBP2	5	0.2032	0.38764	0.999812	3573	2	-0.11468	0.60535	0.73096	0.999999	6724	1	-0.11468	FALSE	-	-	-	-	-	-
BCL7C	5	0.20321	0.38764	0.999812	3574	3	-0.46495	0.039825	0.11491	0.963838	1118	1	-0.46495	FALSE	-	-	-	-	-	-
CDKL5	5	0.20327	0.38771	0.999812	3575	3	-0.42186	0.63283	0.74103	0.999999	6811	1	-0.42186	FALSE	-	-	-	-	-	-
RNASEH2C	5	0.20337	0.38784	0.999812	3576	3	-0.32482	0.039226	0.1134	0.963838	1103	2	-0.32482	FALSE	-	-	-	-	-	-
SENP6	5	0.20376	0.38835	0.999812	3577	1	-0.049283	0.87654	0.87768	0.999999	8102	1	-0.049283	FALSE	-	-	-	-	-	-
MYL12A	10	0.20396	0.47643	0.999812	3578	3	0.12317	0.49837	0.75205	0.999999	5962	4	0.12317	FALSE	-	-	-	-	-	-
SFT2D1	5	0.20405	0.38875	0.999812	3579	2	0.67333	0.0032441	0.013526	0.876099	143	3	0.67333	FALSE	-	-	-	-	-	-
FNDC3B	5	0.20414	0.38887	0.999812	3580	3	-0.3992	0.38692	0.55384	0.999999	5114	2	-0.3992	FALSE	-	-	-	-	-	-
BMI1	5	0.20415	0.38888	0.999812	3581	2	0.18927	0.16102	0.31911	0.999999	2975	2	0.18927	FALSE	-	-	-	-	-	-
HECTD1	5	0.2042	0.38895	0.999812	3582	3	-0.50393	0.37757	0.54609	0.999999	5042	1	-0.50393	FALSE	-	-	-	-	-	-
EYA3	5	0.20423	0.389	0.999812	3583	2	0.0020912	0.30481	0.48702	0.999999	4480	1	0.0020912	FALSE	-	-	-	-	-	-
ENPP5	5	0.20425	0.38902	0.999812	3584	2	-0.14508	0.40333	0.56743	0.999999	5231	2	-0.14508	FALSE	-	-	-	-	-	-
SREBF1	10	0.2043	0.4769	0.999812	3585	2	0.33615	0.066719	0.21503	0.979195	1661	6	0.33615	FALSE	-	-	-	-	-	-
EDEM2	5	0.20432	0.3891	0.999812	3586	3	-0.47255	0.12886	0.27106	0.984837	2577	1	-0.47255	FALSE	-	-	-	-	-	-
PRMT6	5	0.20438	0.38916	0.999812	3587	3	-0.54484	0.19135	0.36302	0.999999	3344	1	-0.54484	FALSE	-	-	-	-	-	-
VAMP1	10	0.20446	0.4771	0.999812	3588	3	-0.088555	0.57339	0.79464	0.999999	6544	1	-0.088555	FALSE	-	-	-	-	-	-
4933427D14RIK	5	0.20462	0.38945	0.999812	3589	3	-0.34648	0.044308	0.12592	0.972512	1216	2	-0.34648	FALSE	-	-	-	-	-	-
TMSB4X	5	0.20466	0.38953	0.999812	3590	2	-0.064527	0.36455	0.53542	0.999999	4948	1	-0.064527	FALSE	-	-	-	-	-	-
PPWD1	5	0.2047	0.38956	0.999812	3591	3	-0.47366	0.9066	0.90703	0.999999	8358	0	-0.47366	FALSE	-	-	-	-	-	-
RBMXL1	5	0.20475	0.38965	0.999812	3593	1	0.36964	0.046254	0.13073	0.972686	1254	4	0.36964	FALSE	-	-	-	-	-	-
ARPC1A	5	0.20475	0.38965	0.999812	3592	3	-0.48928	0.92515	0.9255	0.999999	8529	0	-0.48928	FALSE	-	-	-	-	-	-
CAAP1	5	0.20487	0.38979	0.999812	3594	3	-0.40988	0.1567	0.31266	0.999999	2921	2	-0.40988	FALSE	-	-	-	-	-	-
PGPEP1	5	0.20494	0.3899	0.999812	3595	2	0.16901	0.40446	0.56839	0.999999	5238	2	0.16901	FALSE	-	-	-	-	-	-
UCHL4	5	0.20497	0.38993	0.999812	3596	3	-0.36603	0.98365	0.98371	0.999999	9070	0	-0.36603	FALSE	-	-	-	-	-	-
SPG7	5	0.20508	0.39006	0.999812	3597	2	0.3714	0.14401	0.29389	0.993132	2762	3	0.3714	FALSE	-	-	-	-	-	-
ERI3	5	0.20509	0.39007	0.999812	3598	2	0.19248	0.44566	0.60283	0.999999	5555	2	0.19248	FALSE	-	-	-	-	-	-
ANKRD46	5	0.20518	0.39018	0.999812	3599	3	-0.28391	0.040823	0.11736	0.967095	1142	2	-0.28391	FALSE	-	-	-	-	-	-
UMPS	5	0.20526	0.39029	0.999812	3600	2	-0.11159	0.42483	0.5853	0.999999	5395	2	-0.11159	FALSE	-	-	-	-	-	-
YIPF3	5	0.20529	0.39033	0.999812	3601	3	-0.45375	0.40312	0.56723	0.999999	5228	2	-0.45375	FALSE	-	-	-	-	-	-
MRPL1	5	0.20532	0.39037	0.999812	3602	3	-0.41647	0.2276	0.41433	0.999999	3846	2	-0.41647	FALSE	-	-	-	-	-	-
CNOT1	5	0.20535	0.3904	0.999812	3603	3	-0.3766	0.063664	0.1686	0.976922	1612	2	-0.3766	FALSE	-	-	-	-	-	-
SPARC	5	0.20543	0.39052	0.999812	3604	1	0.77891	0.016407	0.053672	0.940521	525	4	0.77891	FALSE	-	-	-	-	-	-
HSPBAP1	5	0.20558	0.39072	0.999812	3605	3	-0.48719	0.8118	0.8283	0.999999	7644	1	-0.48719	FALSE	-	-	-	-	-	-
MAPK8IP1	5	0.20561	0.39077	0.999812	3606	1	-0.011669	0.33093	0.5082	0.999999	4681	2	-0.011669	FALSE	-	-	-	-	-	-
OFD1	5	0.20565	0.39082	0.999812	3607	3	-0.44043	0.65543	0.74972	0.999999	6894	1	-0.44043	FALSE	-	-	-	-	-	-
LMO7	5	0.20569	0.39088	0.999812	3608	2	-0.1828	0.33413	0.51083	0.999999	4705	1	-0.1828	FALSE	-	-	-	-	-	-
CPNE3	5	0.2057	0.39089	0.999812	3609	2	-0.11023	0.45945	0.61443	0.999999	5650	2	-0.11023	FALSE	-	-	-	-	-	-
USF1	5	0.20586	0.3911	0.999812	3610	3	-0.35397	0.28658	0.47237	0.999999	4349	1	-0.35397	FALSE	-	-	-	-	-	-
BTG1	5	0.20594	0.3912	0.999812	3611	2	0.23404	0.073967	0.1854	0.977242	1779	1	0.23404	FALSE	-	-	-	-	-	-
FUS	5	0.20599	0.39126	0.999812	3613	2	-0.3006	0.75006	0.79245	0.999999	7308	1	-0.3006	FALSE	-	-	-	-	-	-
MRPL47	5	0.20599	0.39126	0.999812	3612	2	-0.27223	0.92661	0.92705	0.999999	8546	0	-0.27223	FALSE	-	-	-	-	-	-
GRHL1	5	0.20604	0.39134	0.999812	3614	2	0.0061265	0.58525	0.72332	0.999999	6641	1	0.0061265	FALSE	-	-	-	-	-	-
IQSEC1	10	0.20607	0.47914	0.999812	3615	5	-0.27815	0.77882	0.90483	0.999999	7472	1	-0.27815	FALSE	-	-	-	-	-	-
KDM3B	5	0.2061	0.39141	0.999812	3616	2	0.29365	0.24619	0.43955	0.999999	4049	3	0.29365	FALSE	-	-	-	-	-	-
ZDHHC25	5	0.20621	0.39154	0.999812	3617	2	0.39233	0.18363	0.35187	0.999999	3247	3	0.39233	FALSE	-	-	-	-	-	-
PPM1M	5	0.20629	0.39165	0.999812	3618	3	-0.33868	0.28951	0.47474	0.999999	4372	2	-0.33868	FALSE	-	-	-	-	-	-
FICD	5	0.20634	0.39172	0.999812	3619	2	-0.15275	0.43411	0.593	0.999999	5461	1	-0.15275	FALSE	-	-	-	-	-	-
2610002M06RIK	5	0.20635	0.39172	0.999812	3620	3	-0.39967	0.90081	0.90126	0.999999	8312	0	-0.39967	FALSE	-	-	-	-	-	-
DLAT	5	0.20638	0.39177	0.999812	3621	2	-0.059169	0.35843	0.53041	0.999999	4892	2	-0.059169	FALSE	-	-	-	-	-	-
ZFP617	10	0.20647	0.47966	0.999812	3622	5	-0.21337	0.51315	0.7627	0.999999	6077	3	-0.21337	FALSE	-	-	-	-	-	-
YY1	5	0.20656	0.392	0.999812	3623	3	-0.33911	0.93898	0.93914	0.999999	8647	0	-0.33911	FALSE	-	-	-	-	-	-
PHXR4	5	0.20659	0.39203	0.999812	3624	2	-0.14216	0.67531	0.75791	0.999999	6978	1	-0.14216	FALSE	-	-	-	-	-	-
TSR1	5	0.20681	0.39231	0.999812	3625	2	-0.21842	0.42454	0.58506	0.999999	5391	2	-0.21842	FALSE	-	-	-	-	-	-
DNAJC7	5	0.20685	0.39237	0.999812	3626	3	-0.469	0.24387	0.43638	0.999999	4025	2	-0.469	FALSE	-	-	-	-	-	-
ELAC1	5	0.20689	0.39243	0.999812	3627	1	0.42016	0.11071	0.24334	0.98306	2322	3	0.42016	FALSE	-	-	-	-	-	-
SMIM20	5	0.20695	0.39251	0.999812	3628	2	-0.2369	0.73888	0.78682	0.999999	7258	1	-0.2369	FALSE	-	-	-	-	-	-
CPNE1	5	0.20699	0.39256	0.999812	3629	3	-0.26156	0.16843	0.32999	0.999999	3074	2	-0.26156	FALSE	-	-	-	-	-	-
LPAR1	5	0.20723	0.39288	0.999812	3630	1	0.39962	0.20113	0.37696	0.999999	3472	3	0.39962	FALSE	-	-	-	-	-	-
NLRC5	5	0.20743	0.39316	0.999812	3631	3	-0.30606	0.6271	0.73882	0.999999	6792	1	-0.30606	FALSE	-	-	-	-	-	-
CPSF3	5	0.20749	0.39324	0.999812	3632	1	-0.0052923	0.46708	0.62096	0.999999	5713	2	-0.0052923	FALSE	-	-	-	-	-	-
HSD17B12	5	0.20755	0.39331	0.999812	3633	2	-0.29378	0.88701	0.88751	0.999999	8191	1	-0.29378	FALSE	-	-	-	-	-	-
ARPC3	5	0.20758	0.39333	0.999812	3634	1	0.25505	0.2294	0.41678	0.999999	3864	3	0.25505	FALSE	-	-	-	-	-	-
HBP1	5	0.20766	0.39345	0.999812	3635	3	-0.39135	0.5161	0.66253	0.999999	6098	2	-0.39135	FALSE	-	-	-	-	-	-
H2-T24	5	0.20769	0.39349	0.999812	3636	3	-0.42224	0.031712	0.094279	0.959086	922	1	-0.42224	FALSE	-	-	-	-	-	-
LDB1	10	0.20773	0.48127	0.999812	3637	4	0.10233	0.14782	0.37194	0.999999	2811	4	0.10233	FALSE	-	-	-	-	-	-
EMP2	5	0.20775	0.39356	0.999812	3638	2	0.17861	0.23418	0.42332	0.999999	3924	2	0.17861	FALSE	-	-	-	-	-	-
CCDC47	5	0.20781	0.39362	0.999812	3639	3	-0.36773	0.60598	0.73121	0.999999	6727	1	-0.36773	FALSE	-	-	-	-	-	-
TSPO	5	0.20783	0.39366	0.999812	3640	2	0.067627	0.26975	0.45889	0.999999	4234	2	0.067627	FALSE	-	-	-	-	-	-
ALKBH7	5	0.20796	0.39383	0.999812	3641	3	-0.43203	0.50887	0.65645	0.999999	6044	1	-0.43203	FALSE	-	-	-	-	-	-
GNL3L	5	0.208	0.39388	0.999812	3642	2	-0.065057	0.043413	0.12379	0.971876	1197	1	-0.065057	FALSE	-	-	-	-	-	-
HSP90AA1	5	0.20804	0.39394	0.999812	3644	3	-0.48606	0.31225	0.49317	0.999999	4528	1	-0.48606	FALSE	-	-	-	-	-	-
VDAC1	5	0.20809	0.39401	0.999812	3645	1	0.065558	0.26784	0.45736	0.999999	4223	2	0.065558	FALSE	-	-	-	-	-	-
DHRS13	5	0.20823	0.3942	0.999812	3646	3	-0.39485	0.19733	0.37152	0.999999	3419	2	-0.39485	FALSE	-	-	-	-	-	-
WDR91	5	0.20826	0.39424	0.999812	3647	1	0.40417	0.014099	0.047301	0.940521	452	4	0.40417	FALSE	-	-	-	-	-	-
SENP2	5	0.20828	0.39427	0.999812	3648	3	-0.26777	0.1943	0.3672	0.999999	3379	2	-0.26777	FALSE	-	-	-	-	-	-
JMJD6	5	0.20835	0.39434	0.999812	3649	2	0.84729	0.01661	0.054266	0.940521	529	3	0.84729	FALSE	-	-	-	-	-	-
TOMM34	5	0.20842	0.39444	0.999812	3650	3	-0.45425	0.53539	0.67942	0.999999	6267	2	-0.45425	FALSE	-	-	-	-	-	-
CAPRIN1	5	0.20848	0.39451	0.999812	3651	2	0.21023	0.33427	0.51095	0.999999	4707	2	0.21023	FALSE	-	-	-	-	-	-
CCL22	5	0.20856	0.39462	0.999812	3652	2	-0.11034	0.83811	0.84635	0.999999	7809	1	-0.11034	FALSE	-	-	-	-	-	-
RERE	5	0.2086	0.39466	0.999812	3653	3	-0.6392	0.96533	0.96542	0.999999	8882	0	-0.6392	FALSE	-	-	-	-	-	-
GGA1	5	0.20869	0.39477	0.999812	3654	3	-0.25557	0.36454	0.53542	0.999999	4947	2	-0.25557	FALSE	-	-	-	-	-	-
NT5M	5	0.20872	0.39485	0.999812	3655	3	-0.40182	0.60331	0.73023	0.999999	6713	1	-0.40182	FALSE	-	-	-	-	-	-
SLC25A39	5	0.20884	0.39499	0.999812	3656	3	-0.54386	0.68966	0.76393	0.999999	7045	1	-0.54386	FALSE	-	-	-	-	-	-
SLC31A1	5	0.2089	0.39508	0.999812	3657	1	0.058301	0.0012555	0.0053915	0.786328	62	2	0.058301	FALSE	-	-	-	-	-	-
NXF1	5	0.2089	0.39508	0.999812	3658	1	0.010531	0.48649	0.6374	0.999999	5863	1	0.010531	FALSE	-	-	-	-	-	-
CISD1	5	0.20897	0.39516	0.999812	3659	2	0.35669	0.0056074	0.022961	0.913683	228	3	0.35669	FALSE	-	-	-	-	-	-
ETFB	5	0.209	0.3952	0.999812	3660	3	-0.40888	0.034555	0.10158	0.963838	992	2	-0.40888	FALSE	-	-	-	-	-	-
KCNMB4	5	0.20903	0.39525	0.999812	3661	2	0.32579	0.14959	0.30216	0.996506	2831	3	0.32579	FALSE	-	-	-	-	-	-
NEBL	5	0.20905	0.39528	0.999812	3662	3	-0.30229	0.51503	0.66168	0.999999	6089	1	-0.30229	FALSE	-	-	-	-	-	-
MDM4	5	0.20915	0.39542	0.999812	3663	3	-0.51904	0.87465	0.87599	0.999999	8085	1	-0.51904	FALSE	-	-	-	-	-	-
PCIF1	5	0.20918	0.39546	0.999812	3664	3	-0.45723	0.79653	0.81881	0.999999	7554	1	-0.45723	FALSE	-	-	-	-	-	-
TM6SF2	5	0.20939	0.39574	0.999812	3665	3	-0.37614	0.92173	0.92217	0.999999	8495	0	-0.37614	FALSE	-	-	-	-	-	-
TTC7B	5	0.20946	0.39583	0.999812	3666	1	0.1668	0.17962	0.34612	0.999999	3195	1	0.1668	FALSE	-	-	-	-	-	-
DDX18	5	0.20954	0.39595	0.999812	3667	1	0.10682	0.90986	0.91038	0.999999	8384	0	0.10682	FALSE	-	-	-	-	-	-
SHOX2	5	0.20955	0.39596	0.999812	3668	3	-0.41766	0.21517	0.39678	0.999999	3664	2	-0.41766	FALSE	-	-	-	-	-	-
ABCB8	5	0.20971	0.39615	0.999812	3669	2	-0.13414	0.049014	0.1374	0.972686	1315	2	-0.13414	FALSE	-	-	-	-	-	-
NDUFC2	5	0.20985	0.39635	0.999812	3670	2	0.069799	0.21691	0.39933	0.999999	3690	2	0.069799	FALSE	-	-	-	-	-	-
SF3B1	5	0.21	0.39655	0.999812	3671	3	-0.43725	0.92574	0.92613	0.999999	8534	0	-0.43725	FALSE	-	-	-	-	-	-
IL23A	5	0.21018	0.39677	0.999812	3672	2	0.26533	0.22285	0.40757	0.999999	3774	3	0.26533	FALSE	-	-	-	-	-	-
CNTF	5	0.21025	0.39686	0.999812	3673	3	-0.39367	0.36841	0.53861	0.999999	4973	2	-0.39367	FALSE	-	-	-	-	-	-
BCAR1	10	0.21033	0.48462	0.999812	3674	5	-0.29076	0.78736	0.90755	0.999999	7509	2	-0.29076	FALSE	-	-	-	-	-	-
CDK14	5	0.21052	0.39725	0.999812	3675	3	-0.36046	0.76318	0.79946	0.999999	7384	1	-0.36046	FALSE	-	-	-	-	-	-
COA6	5	0.21058	0.39732	0.999812	3676	3	-0.46301	0.32647	0.50473	0.999999	4643	2	-0.46301	FALSE	-	-	-	-	-	-
HNRNPK	5	0.21062	0.39738	0.999812	3677	3	-0.3882	0.85924	0.86259	0.999999	7969	1	-0.3882	FALSE	-	-	-	-	-	-
APPBP2	5	0.2107	0.39748	0.999812	3678	2	-0.2385	0.48723	0.63802	0.999999	5870	2	-0.2385	FALSE	-	-	-	-	-	-
CBLL1	5	0.21074	0.39753	0.999812	3679	2	0.63357	0.034398	0.10119	0.963838	985	3	0.63357	FALSE	-	-	-	-	-	-
NEK2	5	0.21085	0.39768	0.999812	3680	2	-0.058097	0.84649	0.85255	0.999999	7870	1	-0.058097	FALSE	-	-	-	-	-	-
NCALD	10	0.21088	0.4853	0.999812	3681	4	-0.10497	0.27423	0.55098	0.999999	4261	2	-0.10497	FALSE	-	-	-	-	-	-
GPX3	5	0.21099	0.39786	0.999812	3682	1	0.3692	0.01695	0.055204	0.940521	537	3	0.3692	FALSE	-	-	-	-	-	-
RAPGEF2	5	0.21101	0.39789	0.999812	3683	3	-0.54799	0.42615	0.58636	0.999999	5405	1	-0.54799	FALSE	-	-	-	-	-	-
UPRT	5	0.21115	0.39807	0.999812	3684	3	-0.28722	0.25787	0.44941	0.999999	4140	1	-0.28722	FALSE	-	-	-	-	-	-
NCOA4	10	0.21115	0.48565	0.999812	3685	5	-0.26728	0.83078	0.92275	0.999999	7753	2	-0.26728	FALSE	-	-	-	-	-	-
RELA	5	0.21129	0.39826	0.999812	3686	3	-0.49698	0.44204	0.59974	0.999999	5532	2	-0.49698	FALSE	-	-	-	-	-	-
PSMB3	5	0.21141	0.39844	0.999812	3688	3	-0.73676	0.5883	0.72497	0.999999	6650	1	-0.73676	FALSE	-	-	-	-	-	-
ZFP369	5	0.21151	0.39857	0.999812	3689	1	0.52745	0.073641	0.1849	0.977242	1770	3	0.52745	FALSE	-	-	-	-	-	-
CDC42BPA	5	0.21168	0.39878	0.999812	3690	1	0.64423	0.049016	0.1374	0.972686	1316	3	0.64423	FALSE	-	-	-	-	-	-
CHERP	5	0.21187	0.39907	0.999812	3691	3	-0.53884	0.20462	0.3819	0.999999	3512	2	-0.53884	FALSE	-	-	-	-	-	-
SNX11	5	0.21202	0.39923	0.999812	3692	3	-0.21019	0.54171	0.68493	0.999999	6312	2	-0.21019	FALSE	-	-	-	-	-	-
RMDN1	5	0.21206	0.39929	0.999812	3693	3	-0.42044	0.025667	0.078655	0.94953	767	2	-0.42044	FALSE	-	-	-	-	-	-
ISG20L2	5	0.21224	0.39952	0.999812	3694	3	-0.26902	0.04401	0.12524	0.972293	1211	1	-0.26902	FALSE	-	-	-	-	-	-
ADAT1	5	0.2123	0.3996	0.999812	3695	3	-0.43162	0.31561	0.49584	0.999999	4563	1	-0.43162	FALSE	-	-	-	-	-	-
ZBTB1	5	0.21233	0.39964	0.999812	3696	3	-0.43204	0.87228	0.87384	0.999999	8066	1	-0.43204	FALSE	-	-	-	-	-	-
ANKRA2	5	0.21239	0.39971	0.999812	3697	3	-0.34581	0.47468	0.62747	0.999999	5775	2	-0.34581	FALSE	-	-	-	-	-	-
TRAF6	5	0.21253	0.39988	0.999812	3698	2	0.78208	0.027521	0.083401	0.94953	824	3	0.78208	FALSE	-	-	-	-	-	-
BRCA2	5	0.21255	0.39991	0.999812	3699	3	-0.34233	0.941	0.94126	0.999999	8661	0	-0.34233	FALSE	-	-	-	-	-	-
FAM3A	5	0.21259	0.39997	0.999812	3700	2	-0.07476	0.34613	0.52048	0.999999	4799	2	-0.07476	FALSE	-	-	-	-	-	-
RAN	4	0.21267	0.38282	0.999812	3701	2	-0.54475	0.32036	0.46435	0.999999	4599	2	-0.54475	FALSE	-	-	-	-	-	-
LMO4	5	0.21293	0.40044	0.999812	3702	2	0.064584	0.40494	0.56884	0.999999	5241	2	0.064584	FALSE	-	-	-	-	-	-
SREK1IP1	5	0.21297	0.40049	0.999812	3703	2	-0.14122	0.87855	0.87948	0.999999	8117	1	-0.14122	FALSE	-	-	-	-	-	-
C130050O18RIK	4	0.21298	0.3831	0.999812	3704	2	0.0062959	0.3731	0.51811	0.999999	5003	1	0.0062959	FALSE	-	-	-	-	-	-
SUN2	5	0.2131	0.40066	0.999812	3705	3	-0.40118	0.2782	0.46567	0.999999	4295	2	-0.40118	FALSE	-	-	-	-	-	-
AASDH	5	0.21313	0.40071	0.999812	3706	3	-0.55921	0.70703	0.77181	0.999999	7125	1	-0.55921	FALSE	-	-	-	-	-	-
SRRM1	5	0.21317	0.40078	0.999812	3707	2	0.0846	0.3085	0.4901	0.999999	4506	2	0.0846	FALSE	-	-	-	-	-	-
MTF2	5	0.2133	0.40093	0.999812	3708	2	0.49788	0.12959	0.27217	0.984837	2585	3	0.49788	FALSE	-	-	-	-	-	-
FASTKD1	5	0.21335	0.40101	0.999812	3709	3	-0.657	0.92414	0.92459	0.999999	8513	0	-0.657	FALSE	-	-	-	-	-	-
ABCD4	5	0.21341	0.40108	0.999812	3710	3	-0.33306	0.75045	0.79262	0.999999	7310	1	-0.33306	FALSE	-	-	-	-	-	-
HSPB1	5	0.21342	0.4011	0.999812	3711	3	-0.60299	0.94248	0.94274	0.999999	8675	0	-0.60299	FALSE	-	-	-	-	-	-
ARHGEF39	5	0.2135	0.40121	0.999812	3712	3	-0.38487	0.87899	0.87988	0.999999	8119	1	-0.38487	FALSE	-	-	-	-	-	-
EFNB1	5	0.21359	0.40133	0.999812	3713	3	-0.37326	0.92264	0.92307	0.999999	8505	0	-0.37326	FALSE	-	-	-	-	-	-
CCNE2	5	0.21372	0.40148	0.999812	3714	2	-0.25992	0.12335	0.26274	0.984837	2491	2	-0.25992	FALSE	-	-	-	-	-	-
PRDX5	5	0.21374	0.40152	0.999812	3715	2	0.33493	0.1641	0.3236	0.999999	3009	3	0.33493	FALSE	-	-	-	-	-	-
ZADH2	5	0.21384	0.40164	0.999812	3716	3	-0.59983	0.69182	0.76486	0.999999	7059	1	-0.59983	FALSE	-	-	-	-	-	-
PIGZ	5	0.21386	0.40168	0.999812	3717	2	-0.35003	0.97103	0.97119	0.999999	8941	0	-0.35003	FALSE	-	-	-	-	-	-
TMEM39B	5	0.21389	0.40171	0.999812	3718	1	0.044935	0.32364	0.50239	0.999999	4625	1	0.044935	FALSE	-	-	-	-	-	-
DPY19L4	5	0.2139	0.40172	0.999812	3719	3	-0.41508	0.90998	0.91049	0.999999	8388	0	-0.41508	FALSE	-	-	-	-	-	-
SMAD1	5	0.21391	0.40173	0.999812	3720	2	-0.18932	0.12729	0.26867	0.984837	2554	2	-0.18932	FALSE	-	-	-	-	-	-
AMOT	5	0.21396	0.40179	0.999812	3721	3	-0.51738	0.30835	0.48997	0.999999	4505	1	-0.51738	FALSE	-	-	-	-	-	-
BPGM	5	0.21433	0.40225	0.999812	3722	3	-0.42229	0.59389	0.72692	0.999999	6671	1	-0.42229	FALSE	-	-	-	-	-	-
STX18	5	0.21449	0.40246	0.999812	3724	1	0.37884	0.039041	0.11292	0.963838	1097	4	0.37884	FALSE	-	-	-	-	-	-
PSMA5	5	0.21449	0.40246	0.999812	3723	3	-0.42733	0.12684	0.268	0.984837	2550	2	-0.42733	FALSE	-	-	-	-	-	-
RBM15B	5	0.21455	0.40254	0.999812	3725	3	-0.39149	0.41378	0.57615	0.999999	5304	2	-0.39149	FALSE	-	-	-	-	-	-
VPS29	5	0.21455	0.40254	0.999812	3726	2	0.15989	0.75632	0.79573	0.999999	7343	1	0.15989	FALSE	-	-	-	-	-	-
KLF8	5	0.21467	0.40268	0.999812	3727	3	-0.43438	0.93115	0.93152	0.999999	8577	0	-0.43438	FALSE	-	-	-	-	-	-
TRIM2	10	0.21485	0.49038	0.999812	3728	2	-0.026753	0.085164	0.25883	0.984837	1951	3	-0.026753	FALSE	-	-	-	-	-	-
BOD1L	5	0.21486	0.40291	0.999812	3729	3	-0.33993	0.12488	0.26502	0.984837	2519	1	-0.33993	FALSE	-	-	-	-	-	-
MYB	5	0.21489	0.40295	0.999812	3730	3	-0.3586	0.012364	0.04253	0.940521	403	2	-0.3586	FALSE	-	-	-	-	-	-
RAB5A	5	0.21504	0.40314	0.999812	3731	3	-0.31954	0.26852	0.45787	0.999999	4227	2	-0.31954	FALSE	-	-	-	-	-	-
PAIP2	5	0.21508	0.40319	0.999812	3732	2	0.38977	0.13663	0.2828	0.986289	2679	3	0.38977	FALSE	-	-	-	-	-	-
BMPR2	5	0.21516	0.40328	0.999812	3733	2	-0.072467	0.67042	0.75582	0.999999	6954	1	-0.072467	FALSE	-	-	-	-	-	-
SEMA4F	5	0.2152	0.40333	0.999812	3734	3	-0.37931	0.32034	0.4997	0.999999	4598	2	-0.37931	FALSE	-	-	-	-	-	-
PPM1A	5	0.21529	0.40345	0.999812	3735	2	0.051357	0.52073	0.66652	0.999999	6135	1	0.051357	FALSE	-	-	-	-	-	-
EPHX2	5	0.21529	0.40345	0.999812	3736	3	-0.37997	0.87928	0.88016	0.999999	8124	1	-0.37997	FALSE	-	-	-	-	-	-
USP10	5	0.21568	0.40396	0.999812	3737	1	0.64965	0.012703	0.043449	0.940521	411	4	0.64965	FALSE	-	-	-	-	-	-
PPP2R3A	5	0.21576	0.40409	0.999812	3738	2	0.20736	0.26047	0.45146	0.999999	4165	2	0.20736	FALSE	-	-	-	-	-	-
CLASP2	5	0.21581	0.40416	0.999812	3739	3	-0.40663	0.82232	0.83529	0.999999	7710	1	-0.40663	FALSE	-	-	-	-	-	-
SCARB2	5	0.21588	0.40425	0.999812	3740	3	-0.38551	0.45231	0.60842	0.999999	5601	2	-0.38551	FALSE	-	-	-	-	-	-
HNRNPDL	5	0.21593	0.40433	0.999812	3741	2	-0.016705	0.1065	0.23688	0.98306	2264	2	-0.016705	FALSE	-	-	-	-	-	-
CNOT2	5	0.21602	0.40444	0.999812	3742	2	-0.14567	0.14772	0.29938	0.996091	2808	2	-0.14567	FALSE	-	-	-	-	-	-
TCP1	5	0.21602	0.40444	0.999812	3743	2	0.015788	0.9145	0.91499	0.999999	8429	0	0.015788	FALSE	-	-	-	-	-	-
CLCN6	5	0.21618	0.40466	0.999812	3744	2	0.088281	0.68656	0.76261	0.999999	7029	1	0.088281	FALSE	-	-	-	-	-	-
SMYD4	5	0.21628	0.40477	0.999812	3745	3	-0.36432	0.25543	0.44741	0.999999	4122	2	-0.36432	FALSE	-	-	-	-	-	-
NPAS2	5	0.21643	0.405	0.999812	3746	2	-0.11396	0.69899	0.76811	0.999999	7089	1	-0.11396	FALSE	-	-	-	-	-	-
GM4070	5	0.21644	0.40503	0.999812	3747	1	0.21361	0.24155	0.43322	0.999999	3993	3	0.21361	FALSE	-	-	-	-	-	-
MFSD10	5	0.21653	0.40515	0.999812	3748	3	-0.44739	0.21107	0.39103	0.999999	3610	2	-0.44739	FALSE	-	-	-	-	-	-
BAG1	5	0.21661	0.40524	0.999812	3749	2	0.15919	0.29674	0.4805	0.999999	4429	2	0.15919	FALSE	-	-	-	-	-	-
PLEKHF2	5	0.21668	0.40533	0.999812	3750	3	-0.42826	0.36043	0.53209	0.999999	4909	2	-0.42826	FALSE	-	-	-	-	-	-
PLEKHA2	5	0.21706	0.40583	0.999812	3751	2	0.45303	0.09501	0.21888	0.979195	2093	3	0.45303	FALSE	-	-	-	-	-	-
RPL39	5	0.21746	0.40635	0.999812	3752	1	0.045717	0.041521	0.1191	0.971253	1151	2	0.045717	FALSE	-	-	-	-	-	-
GABPB1	5	0.21754	0.40647	0.999812	3753	2	0.057493	0.3577	0.52979	0.999999	4887	2	0.057493	FALSE	-	-	-	-	-	-
EOGT	5	0.21767	0.40665	0.999812	3754	3	-0.49933	0.49899	0.64795	0.999999	5965	2	-0.49933	FALSE	-	-	-	-	-	-
SMG5	5	0.2178	0.4068	0.999812	3755	3	-0.4978	0.10156	0.22907	0.982226	2195	2	-0.4978	FALSE	-	-	-	-	-	-
WDR75	5	0.21788	0.4069	0.999812	3756	3	-0.28826	0.55143	0.69336	0.999999	6375	2	-0.28826	FALSE	-	-	-	-	-	-
NDUFAF7	5	0.21789	0.40691	0.999812	3757	2	-0.36172	0.96387	0.96393	0.999999	8865	0	-0.36172	FALSE	-	-	-	-	-	-
DUSP14	10	0.21797	0.49424	0.999812	3758	5	-0.25018	0.018712	0.081255	0.94953	593	3	-0.25018	FALSE	-	-	-	-	-	-
DYNC1LI1	5	0.21808	0.40718	0.999812	3759	3	-0.33727	0.37361	0.54284	0.999999	5009	1	-0.33727	FALSE	-	-	-	-	-	-
SYT11	5	0.21818	0.40733	0.999812	3760	2	0.39515	0.0012883	0.0055326	0.786328	63	3	0.39515	FALSE	-	-	-	-	-	-
GABBR1	10	0.21829	0.49462	0.999812	3761	2	0.36191	0.052092	0.17873	0.977242	1390	6	0.36191	FALSE	-	-	-	-	-	-
PRKACB	5	0.21838	0.40759	0.999812	3762	2	0.47688	0.13932	0.2869	0.987826	2714	3	0.47688	FALSE	-	-	-	-	-	-
CSRNP2	5	0.21845	0.4077	0.999812	3763	3	-0.44541	0.37315	0.54248	0.999999	5004	1	-0.44541	FALSE	-	-	-	-	-	-
DDOST	5	0.21847	0.40773	0.999812	3764	2	-0.20155	0.084131	0.20169	0.977242	1932	2	-0.20155	FALSE	-	-	-	-	-	-
LRRC61	5	0.21856	0.40785	0.999812	3765	2	0.37632	0.070668	0.18011	0.977242	1723	3	0.37632	FALSE	-	-	-	-	-	-
ACOT13	5	0.21858	0.40787	0.999812	3766	3	-0.26741	0.4628	0.61727	0.999999	5674	1	-0.26741	FALSE	-	-	-	-	-	-
PSME3	5	0.21901	0.4084	0.999812	3768	3	-0.39517	0.44055	0.59844	0.999999	5516	2	-0.39517	FALSE	-	-	-	-	-	-
FGD6	5	0.21924	0.40874	0.999812	3769	2	-0.072882	0.43347	0.59248	0.999999	5455	2	-0.072882	FALSE	-	-	-	-	-	-
LRRC41	5	0.21932	0.40884	0.999812	3770	1	0.18911	0.32755	0.50556	0.999999	4653	2	0.18911	FALSE	-	-	-	-	-	-
MSANTD4	5	0.21935	0.40887	0.999812	3771	3	-0.30117	0.11837	0.25518	0.984837	2421	2	-0.30117	FALSE	-	-	-	-	-	-
PRR13	5	0.2194	0.40894	0.999812	3772	2	-0.035526	0.5723	0.7118	0.999999	6531	2	-0.035526	FALSE	-	-	-	-	-	-
D030056L22RIK	5	0.21941	0.40895	0.999812	3773	3	-0.47646	0.16518	0.32521	0.999999	3022	1	-0.47646	FALSE	-	-	-	-	-	-
SQSTM1	10	0.21944	0.49601	0.999812	3774	3	0.041662	0.14641	0.36967	0.999999	2794	4	0.041662	FALSE	-	-	-	-	-	-
GORAB	5	0.21957	0.40919	0.999812	3775	2	0.0051977	0.46651	0.62041	0.999999	5708	2	0.0051977	FALSE	-	-	-	-	-	-
AIMP2	5	0.2196	0.40921	0.999812	3776	3	-0.50971	0.56481	0.70523	0.999999	6473	1	-0.50971	FALSE	-	-	-	-	-	-
FAM107B	5	0.21963	0.40926	0.999812	3777	3	-0.52796	0.12108	0.25929	0.984837	2463	2	-0.52796	FALSE	-	-	-	-	-	-
MGLL	5	0.21966	0.40931	0.999812	3778	2	-0.028887	0.7428	0.78877	0.999999	7276	1	-0.028887	FALSE	-	-	-	-	-	-
FLNA	5	0.21983	0.40951	0.999812	3779	2	0.33137	0.16291	0.32185	0.999999	2998	3	0.33137	FALSE	-	-	-	-	-	-
ANXA5	5	0.21994	0.40967	0.999812	3780	3	-0.34672	0.58451	0.72268	0.999999	6637	2	-0.34672	FALSE	-	-	-	-	-	-
ATF4	5	0.22	0.40976	0.999812	3782	3	-0.37098	0.29931	0.48261	0.999999	4448	1	-0.37098	FALSE	-	-	-	-	-	-
RNF114	5	0.22	0.40975	0.999812	3781	2	-0.16917	0.86801	0.87008	0.999999	8033	1	-0.16917	FALSE	-	-	-	-	-	-
AKR1C12	5	0.22008	0.40987	0.999812	3783	1	0.17492	0.034823	0.1023	0.963838	998	2	0.17492	FALSE	-	-	-	-	-	-
PDS5B	5	0.22014	0.40994	0.999812	3784	2	-0.24683	0.82996	0.8406	0.999999	7750	1	-0.24683	FALSE	-	-	-	-	-	-
UBALD2	5	0.22017	0.40997	0.999812	3785	2	0.33392	0.17394	0.33794	0.999999	3134	3	0.33392	FALSE	-	-	-	-	-	-
YWHAG	5	0.22018	0.40999	0.999812	3786	2	0.087333	0.24288	0.43508	0.999999	4009	2	0.087333	FALSE	-	-	-	-	-	-
2610044O15RIK8	5	0.22033	0.41019	0.999812	3787	2	-0.15272	0.24737	0.44108	0.999999	4064	2	-0.15272	FALSE	-	-	-	-	-	-
MRFAP1	5	0.22034	0.41019	0.999812	3788	2	0.50022	0.12181	0.26041	0.984837	2472	3	0.50022	FALSE	-	-	-	-	-	-
COX6A1	5	0.2205	0.4104	0.999812	3789	3	-0.45516	0.90694	0.9074	0.999999	8361	0	-0.45516	FALSE	-	-	-	-	-	-
IRGM1	5	0.22057	0.41046	0.999812	3790	3	-0.54231	0.85764	0.8613	0.999999	7963	1	-0.54231	FALSE	-	-	-	-	-	-
CCDC12	5	0.22101	0.41102	0.999812	3791	1	-0.066858	0.92201	0.92245	0.999999	8500	0	-0.066858	FALSE	-	-	-	-	-	-
TBC1D20	5	0.22103	0.41105	0.999812	3792	2	-0.36738	0.11987	0.25746	0.984837	2449	2	-0.36738	FALSE	-	-	-	-	-	-
POLR1C	5	0.22106	0.41109	0.999812	3793	3	-0.37584	0.51585	0.66232	0.999999	6095	2	-0.37584	FALSE	-	-	-	-	-	-
EPRS	5	0.22108	0.41111	0.999812	3794	3	-0.3289	0.68591	0.76233	0.999999	7024	1	-0.3289	FALSE	-	-	-	-	-	-
AURKA	5	0.22109	0.41114	0.999812	3796	2	-0.15198	0.0099859	0.035883	0.940521	341	2	-0.15198	FALSE	-	-	-	-	-	-
TPST2	10	0.22109	0.49805	0.999812	3795	3	0.25715	0.014038	0.064008	0.943972	449	3	0.25715	FALSE	-	-	-	-	-	-
NABP2	5	0.22112	0.41116	0.999812	3797	2	0.05285	0.364	0.535	0.999999	4942	2	0.05285	FALSE	-	-	-	-	-	-
PALM	5	0.22116	0.41122	0.999812	3798	3	-0.45723	0.081602	0.19772	0.977242	1893	1	-0.45723	FALSE	-	-	-	-	-	-
SNAP29	5	0.22118	0.41124	0.999812	3799	2	-0.15953	0.23143	0.41956	0.999999	3891	1	-0.15953	FALSE	-	-	-	-	-	-
TAC4	5	0.22128	0.41136	0.999812	3800	3	-0.3774	0.48685	0.6377	0.999999	5866	2	-0.3774	FALSE	-	-	-	-	-	-
KLHL8	5	0.22135	0.41144	0.999812	3801	1	0.31506	0.18425	0.3528	0.999999	3255	3	0.31506	FALSE	-	-	-	-	-	-
CTR9	5	0.22143	0.41155	0.999812	3802	2	-0.13729	0.42164	0.58269	0.999999	5363	1	-0.13729	FALSE	-	-	-	-	-	-
NAV2	5	0.22144	0.41156	0.999812	3803	2	-0.042677	0.55084	0.69286	0.999999	6373	2	-0.042677	FALSE	-	-	-	-	-	-
GPC1	5	0.22153	0.41167	0.999812	3804	3	-0.33977	0.59062	0.72579	0.999999	6658	1	-0.33977	FALSE	-	-	-	-	-	-
H60B	10	0.22159	0.49864	0.999812	3805	5	-0.22173	0.60699	0.8129	0.999999	6732	3	-0.22173	FALSE	-	-	-	-	-	-
FOXK1	5	0.22169	0.41188	0.999812	3806	3	-0.53051	0.69618	0.76685	0.999999	7079	1	-0.53051	FALSE	-	-	-	-	-	-
PSME1	5	0.22181	0.41203	0.999812	3808	3	-0.616	0.25969	0.45083	0.999999	4152	2	-0.616	FALSE	-	-	-	-	-	-
STARD6	3	0.22181	0.34625	0.999812	3807	1	-0.2149	0.65464	0.66148	0.999999	6893	1	-0.2149	FALSE	-	-	-	-	-	-
SLC35B1	5	0.22207	0.41234	0.999812	3809	3	-0.3527	0.42111	0.58225	0.999999	5355	2	-0.3527	FALSE	-	-	-	-	-	-
TSPAN4	9	0.22216	0.48661	0.999812	3810	3	-0.092025	0.020403	0.08313	0.94953	639	3	-0.092025	FALSE	-	-	-	-	-	-
USP24	5	0.22225	0.41256	0.999812	3811	3	-0.33419	0.86048	0.8636	0.999999	7976	1	-0.33419	FALSE	-	-	-	-	-	-
RAB26	5	0.22228	0.41259	0.999812	3812	2	-0.071598	0.15174	0.30536	0.997374	2856	2	-0.071598	FALSE	-	-	-	-	-	-
APBA3	5	0.22235	0.41268	0.999812	3813	3	-0.4075	0.13172	0.27539	0.984837	2611	2	-0.4075	FALSE	-	-	-	-	-	-
HNRNPUL1	5	0.22244	0.41282	0.999812	3814	1	0.33951	0.098052	0.22362	0.979195	2146	3	0.33951	FALSE	-	-	-	-	-	-
ADO	5	0.22247	0.41284	0.999812	3815	3	-0.54552	0.86234	0.86522	0.999999	7988	1	-0.54552	FALSE	-	-	-	-	-	-
ZFP128	5	0.2225	0.41289	0.999812	3816	3	-0.41061	0.20397	0.38103	0.999999	3507	2	-0.41061	FALSE	-	-	-	-	-	-
CHD2	5	0.22257	0.41298	0.999812	3817	3	-0.45893	0.97101	0.97116	0.999999	8940	0	-0.45893	FALSE	-	-	-	-	-	-
DCAF7	5	0.22259	0.413	0.999812	3818	2	0.05435	0.37827	0.54667	0.999999	5048	2	0.05435	FALSE	-	-	-	-	-	-
RGL3	5	0.22288	0.4134	0.999812	3819	2	-0.094874	0.0033469	0.013949	0.878864	148	2	-0.094874	FALSE	-	-	-	-	-	-
MRPL15	5	0.22303	0.41362	0.999812	3820	1	0.57849	0.028189	0.085119	0.94953	842	3	0.57849	FALSE	-	-	-	-	-	-
SYCE2	5	0.22304	0.41362	0.999812	3821	3	-0.31274	0.95486	0.955	0.999999	8773	0	-0.31274	FALSE	-	-	-	-	-	-
SIAH1A	5	0.22308	0.41368	0.999812	3822	3	-0.42032	0.274	0.46229	0.999999	4258	2	-0.42032	FALSE	-	-	-	-	-	-
ZFP53	5	0.22332	0.41397	0.999812	3823	3	-0.47686	0.48852	0.63914	0.999999	5882	1	-0.47686	FALSE	-	-	-	-	-	-
ARMC8	5	0.22337	0.41404	0.999812	3824	1	0.13448	0.55879	0.69988	0.999999	6431	2	0.13448	FALSE	-	-	-	-	-	-
GPR141	5	0.22344	0.41413	0.999812	3825	3	-0.55865	0.25925	0.45047	0.999999	4151	1	-0.55865	FALSE	-	-	-	-	-	-
TRIP12	5	0.22346	0.41415	0.999812	3826	1	0.41245	0.072164	0.18255	0.977242	1746	3	0.41245	FALSE	-	-	-	-	-	-
HELQ	5	0.22349	0.41419	0.999812	3827	3	-0.41186	0.45984	0.61479	0.999999	5653	2	-0.41186	FALSE	-	-	-	-	-	-
USP25	5	0.22365	0.41439	0.999812	3828	3	-0.31796	0.32287	0.50177	0.999999	4616	2	-0.31796	FALSE	-	-	-	-	-	-
ICMT	5	0.22376	0.41452	0.999812	3829	2	0.23215	0.21885	0.40206	0.999999	3717	3	0.23215	FALSE	-	-	-	-	-	-
GPR68	5	0.22391	0.41473	0.999812	3830	3	-0.47949	0.90213	0.90256	0.999999	8324	0	-0.47949	FALSE	-	-	-	-	-	-
TAP2	5	0.22394	0.41477	0.999812	3831	3	-0.2584	0.72408	0.77969	0.999999	7208	1	-0.2584	FALSE	-	-	-	-	-	-
CAPZB	5	0.22411	0.41498	0.999812	3832	2	0.53179	0.0092976	0.033914	0.940521	323	3	0.53179	FALSE	-	-	-	-	-	-
PNO1	5	0.22442	0.41538	0.999812	3833	3	-0.61145	0.97818	0.97845	0.999999	9012	0	-0.61145	FALSE	-	-	-	-	-	-
VEZT	5	0.22445	0.41543	0.999812	3834	3	-0.30362	0.37764	0.54615	0.999999	5043	1	-0.30362	FALSE	-	-	-	-	-	-
TRPT1	5	0.22447	0.41545	0.999812	3835	1	0.12299	0.30978	0.49109	0.999999	4512	2	0.12299	FALSE	-	-	-	-	-	-
PARP8	5	0.22455	0.41557	0.999812	3836	2	0.037372	0.2642	0.45444	0.999999	4195	2	0.037372	FALSE	-	-	-	-	-	-
OIP5	5	0.22472	0.41582	0.999812	3838	3	-0.34879	0.0013914	0.0059676	0.78816	71	1	-0.34879	FALSE	-	-	-	-	-	-
NSF	5	0.22472	0.41582	0.999812	3839	3	-0.29496	0.68168	0.76054	0.999999	7005	1	-0.29496	FALSE	-	-	-	-	-	-
FBXL8	5	0.22472	0.41582	0.999812	3837	3	-0.40387	0.92975	0.93012	0.999999	8569	0	-0.40387	FALSE	-	-	-	-	-	-
MAD1L1	5	0.22493	0.41608	0.999812	3840	2	0.46928	0.090122	0.2112	0.978385	2025	3	0.46928	FALSE	-	-	-	-	-	-
TGFBR1	5	0.22495	0.41612	0.999812	3841	3	-0.33002	0.89113	0.89161	0.999999	8228	0	-0.33002	FALSE	-	-	-	-	-	-
TAF1C	5	0.22509	0.4163	0.999812	3843	2	-0.083764	0.52982	0.67447	0.999999	6218	2	-0.083764	FALSE	-	-	-	-	-	-
RNF103	5	0.22522	0.41648	0.999812	3844	2	-0.25309	0.84112	0.84854	0.999999	7833	1	-0.25309	FALSE	-	-	-	-	-	-
SMIM6	5	0.22528	0.41655	0.999812	3845	2	0.0084145	0.086792	0.20597	0.977242	1980	1	0.0084145	FALSE	-	-	-	-	-	-
PPRC1	5	0.22534	0.41665	0.999812	3846	3	-0.29109	0.13769	0.28443	0.987182	2693	2	-0.29109	FALSE	-	-	-	-	-	-
CD82	5	0.22538	0.4167	0.999812	3847	2	0.49676	0.085518	0.20395	0.977242	1956	3	0.49676	FALSE	-	-	-	-	-	-
MAP3K5	5	0.22548	0.41684	0.999812	3848	2	0.28513	0.19425	0.36712	0.999999	3378	3	0.28513	FALSE	-	-	-	-	-	-
MAPRE2	10	0.22553	0.50344	0.999812	3849	5	-0.1565	0.47208	0.72972	0.999999	5753	2	-0.1565	FALSE	-	-	-	-	-	-
PEX3	5	0.22554	0.41691	0.999812	3850	2	-0.10619	0.41689	0.57878	0.999999	5323	2	-0.10619	FALSE	-	-	-	-	-	-
FCHSD1	5	0.22556	0.41693	0.999812	3851	1	0.01918	0.29721	0.48089	0.999999	4434	2	0.01918	FALSE	-	-	-	-	-	-
KMO	5	0.22561	0.41699	0.999812	3852	3	-0.60321	0.1416	0.29028	0.99117	2737	2	-0.60321	FALSE	-	-	-	-	-	-
PIK3R4	5	0.22574	0.41714	0.999812	3853	3	-0.33737	0.63931	0.74341	0.999999	6841	1	-0.33737	FALSE	-	-	-	-	-	-
RPL28	5	0.22581	0.41723	0.999812	3854	1	0.045362	0.5742	0.71354	0.999999	6553	2	0.045362	FALSE	-	-	-	-	-	-
SERBP1	5	0.22583	0.41726	0.999812	3855	3	-0.42491	0.84883	0.85431	0.999999	7885	1	-0.42491	FALSE	-	-	-	-	-	-
AKR1A1	5	0.2259	0.41735	0.999812	3856	2	0.082478	0.079191	0.19371	0.977242	1848	2	0.082478	FALSE	-	-	-	-	-	-
RC3H2	5	0.22606	0.41755	0.999812	3857	2	-0.064919	0.10882	0.24041	0.98306	2296	2	-0.064919	FALSE	-	-	-	-	-	-
DESI2	5	0.22627	0.41783	0.999812	3858	3	-0.48424	0.96017	0.96029	0.999999	8830	0	-0.48424	FALSE	-	-	-	-	-	-
SMAD7	5	0.22635	0.41793	0.999812	3859	3	-0.51246	0.31804	0.4978	0.999999	4580	2	-0.51246	FALSE	-	-	-	-	-	-
TAF1A	5	0.2264	0.418	0.999812	3860	1	0.10103	0.70174	0.76937	0.999999	7104	1	0.10103	FALSE	-	-	-	-	-	-
CMPK1	5	0.22648	0.41812	0.999812	3861	2	-0.086351	0.39467	0.56026	0.999999	5168	2	-0.086351	FALSE	-	-	-	-	-	-
DENND4B	10	0.22651	0.50465	0.999812	3862	3	0.051424	0.41254	0.67789	0.999999	5298	4	0.051424	FALSE	-	-	-	-	-	-
XPC	5	0.22653	0.41817	0.999812	3863	3	-0.3344	0.86544	0.86796	0.999999	8011	1	-0.3344	FALSE	-	-	-	-	-	-
ALDH6A1	5	0.22656	0.41823	0.999812	3864	3	-0.47886	0.87962	0.88045	0.999999	8128	1	-0.47886	FALSE	-	-	-	-	-	-
KAT5	5	0.22657	0.41825	0.999812	3866	2	0.18706	0.41797	0.57965	0.999999	5332	2	0.18706	FALSE	-	-	-	-	-	-
TMEM189	10	0.22681	0.50501	0.999812	3867	4	-0.08022	0.26549	0.54274	0.999999	4204	3	-0.08022	FALSE	-	-	-	-	-	-
FBXL5	5	0.22697	0.41881	0.999812	3868	3	-0.40122	0.51887	0.66491	0.999999	6114	2	-0.40122	FALSE	-	-	-	-	-	-
MRPS26	5	0.22699	0.41885	0.999812	3869	1	0.40414	0.13299	0.27736	0.984837	2639	3	0.40414	FALSE	-	-	-	-	-	-
4931406C07RIK	5	0.22702	0.41889	0.999812	3870	2	-0.098509	0.80671	0.82514	0.999999	7618	1	-0.098509	FALSE	-	-	-	-	-	-
DHX32	5	0.22719	0.41913	0.999812	3871	3	-0.33864	0.065402	0.17148	0.976922	1640	2	-0.33864	FALSE	-	-	-	-	-	-
EMC1	5	0.22738	0.41936	0.999812	3872	3	-0.26371	0.54641	0.68905	0.999999	6340	2	-0.26371	FALSE	-	-	-	-	-	-
CNN2	5	0.22741	0.41942	0.999812	3873	3	-0.52543	0.39366	0.55942	0.999999	5162	2	-0.52543	FALSE	-	-	-	-	-	-
ABI3	5	0.22753	0.41957	0.999812	3874	2	0.084315	0.14681	0.29809	0.993847	2801	2	0.084315	FALSE	-	-	-	-	-	-
GTPBP3	5	0.22772	0.41981	0.999812	3875	2	-0.26074	0.86639	0.86879	0.999999	8022	1	-0.26074	FALSE	-	-	-	-	-	-
HSPA14	5	0.22774	0.41985	0.999812	3876	2	-0.14614	0.069879	0.17884	0.977242	1711	2	-0.14614	FALSE	-	-	-	-	-	-
SPEN	5	0.22783	0.41996	0.999812	3877	3	-0.28265	0.38479	0.55207	0.999999	5099	2	-0.28265	FALSE	-	-	-	-	-	-
IPO13	5	0.22788	0.42003	0.999812	3878	3	-0.51985	0.0048886	0.020123	0.913683	199	2	-0.51985	FALSE	-	-	-	-	-	-
COL20A1	5	0.22799	0.42017	0.999812	3879	1	0.0083425	0.19435	0.36726	0.999999	3380	2	0.0083425	FALSE	-	-	-	-	-	-
COX6B1	5	0.22801	0.4202	0.999812	3880	3	-0.37302	0.32883	0.50655	0.999999	4666	1	-0.37302	FALSE	-	-	-	-	-	-
DBI	5	0.22817	0.4204	0.999812	3881	3	-0.44177	0.96637	0.96651	0.999999	8896	0	-0.44177	FALSE	-	-	-	-	-	-
HLF	10	0.22829	0.50686	0.999812	3882	5	-0.3647	0.82922	0.92216	0.999999	7746	2	-0.3647	FALSE	-	-	-	-	-	-
TBC1D24	5	0.22848	0.42078	0.999812	3883	3	-0.3081	0.71498	0.77544	0.999999	7162	1	-0.3081	FALSE	-	-	-	-	-	-
TRIM24	5	0.2285	0.4208	0.999812	3884	3	-0.22878	0.71743	0.77656	0.999999	7175	1	-0.22878	FALSE	-	-	-	-	-	-
TNRC6B	5	0.22854	0.42085	0.999812	3885	2	0.34197	0.15458	0.30953	0.998326	2897	3	0.34197	FALSE	-	-	-	-	-	-
RABGAP1L	5	0.22867	0.42101	0.999812	3886	2	-0.21629	0.5233	0.66872	0.999999	6161	1	-0.21629	FALSE	-	-	-	-	-	-
TMEM87A	4	0.22871	0.39742	0.999812	3887	2	-0.24863	0.86812	0.86825	0.999999	8034	0	-0.24863	FALSE	-	-	-	-	-	-
CWF19L1	5	0.22879	0.42116	0.999812	3888	3	-0.35597	0.15765	0.31403	0.999999	2933	1	-0.35597	FALSE	-	-	-	-	-	-
IRF9	5	0.22899	0.42139	0.999812	3889	3	-0.47897	0.95865	0.95878	0.999999	8810	0	-0.47897	FALSE	-	-	-	-	-	-
PDZK1	5	0.229	0.4214	0.999812	3890	2	-0.23824	0.78566	0.81218	0.999999	7504	1	-0.23824	FALSE	-	-	-	-	-	-
CUEDC1	5	0.22904	0.42144	0.999812	3891	2	-0.15935	0.95605	0.95615	0.999999	8786	0	-0.15935	FALSE	-	-	-	-	-	-
RNASET2B	5	0.22908	0.4215	0.999812	3892	1	0.59892	0.077238	0.1906	0.977242	1823	3	0.59892	FALSE	-	-	-	-	-	-
WDR46	5	0.22925	0.4217	0.999812	3893	3	-0.31191	0.69218	0.765	0.999999	7061	1	-0.31191	FALSE	-	-	-	-	-	-
PVALB	10	0.22945	0.50826	0.999812	3894	4	0.13223	0.18337	0.42607	0.999999	3243	5	0.13223	FALSE	-	-	-	-	-	-
LAMP2	5	0.2295	0.42205	0.999812	3895	1	0.68352	0.013304	0.045113	0.940521	432	3	0.68352	FALSE	-	-	-	-	-	-
SERINC3	5	0.22967	0.42229	0.999812	3896	3	-0.61133	0.84561	0.85188	0.999999	7865	1	-0.61133	FALSE	-	-	-	-	-	-
MOSPD1	5	0.22984	0.42249	0.999812	3897	3	-0.24881	0.20148	0.37747	0.999999	3477	1	-0.24881	FALSE	-	-	-	-	-	-
IFNG	5	0.22997	0.42266	0.999812	3898	3	-0.46258	0.56524	0.7056	0.999999	6477	1	-0.46258	FALSE	-	-	-	-	-	-
COQ7	5	0.23	0.4227	0.999812	3899	1	0.18527	0.25386	0.44615	0.999999	4112	2	0.18527	FALSE	-	-	-	-	-	-
SIRT7	5	0.23025	0.42303	0.999812	3900	2	-0.19547	0.14565	0.29634	0.993132	2786	2	-0.19547	FALSE	-	-	-	-	-	-
TSN	5	0.23039	0.42319	0.999812	3901	3	-0.257	0.28334	0.46981	0.999999	4329	2	-0.257	FALSE	-	-	-	-	-	-
ENO3	5	0.23042	0.42323	0.999812	3902	1	0.54644	0.032016	0.095048	0.959086	934	4	0.54644	FALSE	-	-	-	-	-	-
AIF1	5	0.23048	0.42331	0.999812	3904	3	-0.35217	0.88148	0.88221	0.999999	8149	1	-0.35217	FALSE	-	-	-	-	-	-
SP3	5	0.23048	0.42331	0.999812	3903	2	-0.10294	0.9117	0.91225	0.999999	8404	0	-0.10294	FALSE	-	-	-	-	-	-
MFAP3	5	0.23065	0.4235	0.999812	3905	2	-0.14391	0.84864	0.85415	0.999999	7881	1	-0.14391	FALSE	-	-	-	-	-	-
PCNT	5	0.23067	0.42354	0.999812	3906	2	-0.21283	0.32515	0.50364	0.999999	4631	1	-0.21283	FALSE	-	-	-	-	-	-
PRCP	5	0.23067	0.42354	0.999812	3907	3	-0.49416	0.47708	0.62941	0.999999	5796	1	-0.49416	FALSE	-	-	-	-	-	-
CDC26	5	0.2307	0.4236	0.999812	3908	3	-0.41779	0.047982	0.13486	0.972686	1294	2	-0.41779	FALSE	-	-	-	-	-	-
GLS	5	0.23073	0.42362	0.999812	3909	2	0.44551	0.35143	0.52485	0.999999	4841	2	0.44551	FALSE	-	-	-	-	-	-
TK1	4	0.23074	0.39934	0.999812	3910	2	-0.43014	0.89188	0.89195	0.999999	8238	0	-0.43014	FALSE	-	-	-	-	-	-
PGM1	5	0.23117	0.42416	0.999812	3911	3	-0.47462	0.62206	0.73692	0.999999	6782	1	-0.47462	FALSE	-	-	-	-	-	-
OXSM	10	0.23126	0.51039	0.999812	3912	5	-0.38488	0.35773	0.62852	0.999999	4888	3	-0.38488	FALSE	-	-	-	-	-	-
SUSD3	5	0.23134	0.42437	0.999812	3913	3	-0.37716	0.55038	0.69245	0.999999	6370	2	-0.37716	FALSE	-	-	-	-	-	-
FAM114A1	5	0.23143	0.42447	0.999812	3914	3	-0.25515	0.4887	0.63931	0.999999	5884	1	-0.25515	FALSE	-	-	-	-	-	-
QSOX2	5	0.23147	0.42454	0.999812	3915	3	-0.37622	0.30095	0.48394	0.999999	4462	2	-0.37622	FALSE	-	-	-	-	-	-
MSL2	5	0.2315	0.42458	0.999812	3916	3	-0.30757	0.88507	0.88563	0.999999	8176	1	-0.30757	FALSE	-	-	-	-	-	-
CSTF2	5	0.23151	0.42459	0.999812	3918	2	0.4093	0.10099	0.22819	0.981429	2187	3	0.4093	FALSE	-	-	-	-	-	-
ITPKB	5	0.23151	0.42459	0.999812	3917	2	-0.080887	0.82561	0.8376	0.999999	7728	1	-0.080887	FALSE	-	-	-	-	-	-
ITPKC	5	0.23163	0.42475	0.999812	3919	3	-0.33581	0.59128	0.72602	0.999999	6662	1	-0.33581	FALSE	-	-	-	-	-	-
ZBTB16	5	0.23176	0.42493	0.999812	3920	2	-0.27048	0.55304	0.69474	0.999999	6390	2	-0.27048	FALSE	-	-	-	-	-	-
EID1	5	0.23184	0.42504	0.999812	3921	2	-0.20501	0.87713	0.87824	0.999999	8105	1	-0.20501	FALSE	-	-	-	-	-	-
LMF2	5	0.23186	0.42506	0.999812	3923	3	-0.30018	0.35705	0.52928	0.999999	4880	1	-0.30018	FALSE	-	-	-	-	-	-
PWP1	5	0.23186	0.42506	0.999812	3922	3	-0.28122	0.52364	0.66902	0.999999	6167	1	-0.28122	FALSE	-	-	-	-	-	-
WDR12	5	0.23199	0.42524	0.999812	3924	3	-0.35699	0.76357	0.79967	0.999999	7385	1	-0.35699	FALSE	-	-	-	-	-	-
SLC27A1	10	0.23219	0.51153	0.999812	3925	4	-0.26141	0.081813	0.25103	0.984837	1897	3	-0.26141	FALSE	-	-	-	-	-	-
RARS	5	0.23226	0.42559	0.999812	3926	1	0.29702	0.10203	0.2298	0.98306	2196	3	0.29702	FALSE	-	-	-	-	-	-
CROT	5	0.23234	0.4257	0.999812	3927	3	-0.3578	0.78723	0.81309	0.999999	7508	1	-0.3578	FALSE	-	-	-	-	-	-
USP7	10	0.23238	0.51181	0.999812	3928	2	-0.049635	0.17407	0.41205	0.999999	3138	4	-0.049635	FALSE	-	-	-	-	-	-
ZMAT1	5	0.23259	0.42602	0.999812	3929	2	-0.19815	0.50099	0.64964	0.999999	5980	2	-0.19815	FALSE	-	-	-	-	-	-
SLC25A40	5	0.23276	0.42623	0.999812	3930	2	-0.29392	0.31454	0.49501	0.999999	4550	1	-0.29392	FALSE	-	-	-	-	-	-
SURF1	5	0.23279	0.42629	0.999812	3931	3	-0.4479	0.27509	0.4632	0.999999	4264	1	-0.4479	FALSE	-	-	-	-	-	-
HECTD3	5	0.23287	0.42639	0.999812	3932	2	0.41066	0.22814	0.41508	0.999999	3856	3	0.41066	FALSE	-	-	-	-	-	-
TBC1D8	5	0.23301	0.42656	0.999812	3933	2	0.0027609	0.27653	0.46435	0.999999	4276	1	0.0027609	FALSE	-	-	-	-	-	-
HEATR6	5	0.23309	0.42665	0.999812	3934	1	0.35622	0.16437	0.32401	0.999999	3015	3	0.35622	FALSE	-	-	-	-	-	-
RABL3	5	0.23312	0.4267	0.999812	3935	2	0.051388	0.1092	0.241	0.98306	2301	2	0.051388	FALSE	-	-	-	-	-	-
KPNA1	5	0.23325	0.42685	0.999812	3936	3	-0.44333	0.81337	0.82932	0.999999	7653	1	-0.44333	FALSE	-	-	-	-	-	-
LEPROTL1	5	0.23326	0.42687	0.999812	3937	1	-0.054712	0.3394	0.51508	0.999999	4744	2	-0.054712	FALSE	-	-	-	-	-	-
SP1	5	0.23333	0.42695	0.999812	3938	3	-0.27378	0.40732	0.57084	0.999999	5258	2	-0.27378	FALSE	-	-	-	-	-	-
DHCR24	5	0.23345	0.4271	0.999812	3939	3	-0.32431	0.28923	0.47451	0.999999	4367	2	-0.32431	FALSE	-	-	-	-	-	-
SBF2	5	0.23348	0.42712	0.999812	3940	3	-0.36165	0.32145	0.50059	0.999999	4605	2	-0.36165	FALSE	-	-	-	-	-	-
TBC1D25	5	0.23354	0.42719	0.999812	3941	2	0.28604	0.29231	0.47692	0.999999	4394	2	0.28604	FALSE	-	-	-	-	-	-
AP1B1	5	0.23359	0.42726	0.999812	3942	2	-0.070662	0.35915	0.53099	0.999999	4899	2	-0.070662	FALSE	-	-	-	-	-	-
MLXIP	5	0.23368	0.42736	0.999812	3943	1	-0.02892	0.67106	0.7561	0.999999	6956	1	-0.02892	FALSE	-	-	-	-	-	-
SNRPE	5	0.23389	0.42761	0.999812	3944	2	-0.35455	0.96076	0.9608	0.999999	8832	0	-0.35455	FALSE	-	-	-	-	-	-
NFATC1	10	0.23392	0.5137	0.999812	3945	5	-0.1538	0.15796	0.38753	0.999999	2936	4	-0.1538	FALSE	-	-	-	-	-	-
URAH	5	0.23393	0.42767	0.999812	3946	2	0.63524	0.060755	0.16371	0.97333	1573	3	0.63524	FALSE	-	-	-	-	-	-
TBC1D22A	5	0.23404	0.42781	0.999812	3947	3	-0.39703	0.4972	0.64647	0.999999	5952	2	-0.39703	FALSE	-	-	-	-	-	-
RRP15	5	0.23409	0.42788	0.999812	3948	1	0.12427	0.22026	0.40407	0.999999	3737	2	0.12427	FALSE	-	-	-	-	-	-
BTG3	5	0.23435	0.42819	0.999812	3949	3	-0.36672	0.083046	0.20001	0.977242	1913	1	-0.36672	FALSE	-	-	-	-	-	-
MRPL17	5	0.23443	0.4283	0.999812	3950	1	0.056879	0.51293	0.65986	0.999999	6074	2	0.056879	FALSE	-	-	-	-	-	-
ARCN1	5	0.23456	0.42847	0.999812	3951	3	-0.38028	0.87885	0.87975	0.999999	8118	1	-0.38028	FALSE	-	-	-	-	-	-
IFT57	5	0.23457	0.42848	0.999812	3952	2	-0.060412	0.83878	0.84684	0.999999	7814	1	-0.060412	FALSE	-	-	-	-	-	-
KIF18A	5	0.23463	0.42856	0.999812	3953	3	-0.36729	0.078515	0.19263	0.977242	1839	1	-0.36729	FALSE	-	-	-	-	-	-
DNAJC12	5	0.23478	0.42877	0.999812	3954	2	0.0096038	0.23949	0.43052	0.999999	3977	2	0.0096038	FALSE	-	-	-	-	-	-
COIL	5	0.23484	0.42885	0.999812	3955	3	-0.36888	0.78206	0.80999	0.999999	7485	1	-0.36888	FALSE	-	-	-	-	-	-
CCDC69	5	0.23487	0.42888	0.999812	3956	3	-0.50196	0.026273	0.08019	0.94953	786	1	-0.50196	FALSE	-	-	-	-	-	-
LCP1	10	0.23493	0.51492	0.999812	3957	4	0.20374	0.17849	0.41874	0.999999	3186	5	0.20374	FALSE	-	-	-	-	-	-
CYP26B1	5	0.23494	0.42897	0.999812	3958	2	-0.25749	0.51613	0.66256	0.999999	6099	1	-0.25749	FALSE	-	-	-	-	-	-
NDUFAF2	5	0.23509	0.42916	0.999812	3959	2	0.31128	0.17521	0.33979	0.999999	3155	2	0.31128	FALSE	-	-	-	-	-	-
ATP8B4	5	0.23514	0.42923	0.999812	3960	3	-0.33742	0.80916	0.82664	0.999999	7632	1	-0.33742	FALSE	-	-	-	-	-	-
CNTN1	5	0.23515	0.42924	0.999812	3961	2	0.08017	0.72938	0.78226	0.999999	7221	1	0.08017	FALSE	-	-	-	-	-	-
SOCS1	5	0.23523	0.42936	0.999812	3962	2	-0.11687	0.098758	0.22472	0.979195	2156	2	-0.11687	FALSE	-	-	-	-	-	-
NAA35	5	0.23536	0.42953	0.999812	3963	3	-0.4529	0.19109	0.36265	0.999999	3340	1	-0.4529	FALSE	-	-	-	-	-	-
TDP2	5	0.23543	0.42962	0.999812	3964	2	-0.060609	0.21326	0.39418	0.999999	3635	2	-0.060609	FALSE	-	-	-	-	-	-
KSR1	5	0.23552	0.42975	0.999812	3965	3	-0.52142	0.50864	0.65627	0.999999	6038	2	-0.52142	FALSE	-	-	-	-	-	-
TANGO2	5	0.23568	0.42993	0.999812	3966	2	-0.31986	0.37888	0.5472	0.999999	5052	2	-0.31986	FALSE	-	-	-	-	-	-
MAF	5	0.23576	0.43004	0.999812	3967	2	0.24368	0.11959	0.25701	0.984837	2445	2	0.24368	FALSE	-	-	-	-	-	-
PRPSAP2	5	0.23581	0.4301	0.999812	3968	3	-0.35206	0.92992	0.93029	0.999999	8570	0	-0.35206	FALSE	-	-	-	-	-	-
KDM2B	9	0.23584	0.50597	0.999812	3969	4	-0.2086	0.37468	0.63577	0.999999	5024	2	-0.2086	FALSE	-	-	-	-	-	-
IRF3	5	0.23592	0.43023	0.999812	3970	3	-0.36685	0.19751	0.37179	0.999999	3421	2	-0.36685	FALSE	-	-	-	-	-	-
HTT	5	0.23597	0.43029	0.999812	3971	3	-0.31711	0.92372	0.92418	0.999999	8510	0	-0.31711	FALSE	-	-	-	-	-	-
PEX11A	5	0.23598	0.4303	0.999812	3972	3	-0.32142	0.97849	0.97872	0.999999	9015	0	-0.32142	FALSE	-	-	-	-	-	-
RBKS	5	0.23606	0.4304	0.999812	3973	2	-0.13125	0.31926	0.49877	0.999999	4589	1	-0.13125	FALSE	-	-	-	-	-	-
NCKAP1	5	0.23609	0.43043	0.999812	3974	1	0.43761	0.11988	0.25748	0.984837	2450	3	0.43761	FALSE	-	-	-	-	-	-
GPN1	5	0.23635	0.43077	0.999812	3975	3	-0.2402	0.36153	0.53294	0.999999	4919	1	-0.2402	FALSE	-	-	-	-	-	-
LIG4	5	0.23637	0.43079	0.999812	3976	3	-0.39204	0.43502	0.59379	0.999999	5467	2	-0.39204	FALSE	-	-	-	-	-	-
GDPD3	5	0.23667	0.43117	0.999812	3977	3	-0.26474	0.51684	0.66316	0.999999	6102	2	-0.26474	FALSE	-	-	-	-	-	-
FGD3	10	0.23668	0.51703	0.999812	3978	5	-0.14585	0.74853	0.89358	0.999999	7302	3	-0.14585	FALSE	-	-	-	-	-	-
ZFP397	5	0.23671	0.43122	0.999812	3979	3	-0.28148	0.054902	0.15171	0.972686	1451	2	-0.28148	FALSE	-	-	-	-	-	-
CDK5RAP1	10	0.23672	0.51707	0.999812	3980	4	-0.10539	0.5791	0.79779	0.999999	6590	3	-0.10539	FALSE	-	-	-	-	-	-
STRN	5	0.23674	0.43126	0.999812	3981	3	-0.35507	0.93484	0.9351	0.999999	8608	0	-0.35507	FALSE	-	-	-	-	-	-
ARF5	5	0.23676	0.43127	0.999812	3982	2	0.10736	0.44194	0.59966	0.999999	5530	2	0.10736	FALSE	-	-	-	-	-	-
VAMP2	5	0.23685	0.43138	0.999812	3983	2	-0.11837	0.2172	0.3997	0.999999	3696	1	-0.11837	FALSE	-	-	-	-	-	-
ARSA	5	0.23689	0.43144	0.999812	3984	2	0.25687	0.23357	0.42252	0.999999	3916	3	0.25687	FALSE	-	-	-	-	-	-
ARID3B	5	0.23692	0.43148	0.999812	3985	2	-0.10503	0.90146	0.9019	0.999999	8319	0	-0.10503	FALSE	-	-	-	-	-	-
GOT2	5	0.23701	0.43158	0.999812	3986	2	-0.35815	0.22423	0.40949	0.999999	3796	2	-0.35815	FALSE	-	-	-	-	-	-
MXD1	5	0.23717	0.4318	0.999812	3987	1	0.16215	0.43364	0.59264	0.999999	5458	2	0.16215	FALSE	-	-	-	-	-	-
IL4I1	4	0.2372	0.40521	0.999812	3988	2	0.023261	0.2499	0.39243	0.999999	4081	2	0.023261	FALSE	-	-	-	-	-	-
CASP4	5	0.23722	0.43187	0.999812	3989	3	-0.33211	0.87943	0.88029	0.999999	8126	1	-0.33211	FALSE	-	-	-	-	-	-
SPTLC1	5	0.23726	0.43191	0.999812	3990	2	-0.0064423	0.54564	0.68837	0.999999	6337	2	-0.0064423	FALSE	-	-	-	-	-	-
TGFBRAP1	5	0.23731	0.43198	0.999812	3991	2	0.17463	0.4927	0.64263	0.999999	5917	2	0.17463	FALSE	-	-	-	-	-	-
TIMM13	5	0.23742	0.43212	0.999812	3992	2	-0.060428	0.92701	0.92743	0.999999	8548	0	-0.060428	FALSE	-	-	-	-	-	-
SEH1L	5	0.2375	0.43221	0.999812	3993	2	-0.15155	0.46103	0.61574	0.999999	5659	2	-0.15155	FALSE	-	-	-	-	-	-
EZR	5	0.23759	0.43231	0.999812	3994	2	0.53945	0.076774	0.18983	0.977242	1815	3	0.53945	FALSE	-	-	-	-	-	-
PAXBP1	5	0.23759	0.43231	0.999812	3995	3	-0.3673	0.88677	0.88728	0.999999	8189	1	-0.3673	FALSE	-	-	-	-	-	-
VTI1B	5	0.23764	0.43238	0.999812	3996	3	-0.30664	0.29574	0.47963	0.999999	4421	1	-0.30664	FALSE	-	-	-	-	-	-
CACFD1	5	0.23784	0.43261	0.999812	3997	2	-0.12051	0.54671	0.68933	0.999999	6344	2	-0.12051	FALSE	-	-	-	-	-	-
ZFP189	5	0.23793	0.43273	0.999812	3998	3	-0.28566	0.40399	0.568	0.999999	5235	2	-0.28566	FALSE	-	-	-	-	-	-
DDX39B	5	0.23801	0.43283	0.999812	3999	2	-0.1868	0.79983	0.82079	0.999999	7577	1	-0.1868	FALSE	-	-	-	-	-	-
PUS3	5	0.23806	0.43289	0.999812	4000	3	-0.41247	0.507	0.65486	0.999999	6023	2	-0.41247	FALSE	-	-	-	-	-	-
CCT3	5	0.23809	0.43292	0.999812	4001	2	0.072868	0.45608	0.61154	0.999999	5633	2	0.072868	FALSE	-	-	-	-	-	-
CEP120	5	0.23833	0.43324	0.999812	4002	1	0.41825	0.058017	0.15897	0.972686	1521	4	0.41825	FALSE	-	-	-	-	-	-
APOOL	5	0.23841	0.43336	0.999812	4003	3	-0.42158	0.81001	0.82714	0.999999	7637	1	-0.42158	FALSE	-	-	-	-	-	-
PPIH	5	0.23842	0.43336	0.999812	4004	1	-0.00079907	0.39474	0.56032	0.999999	5169	2	-0.00079907	FALSE	-	-	-	-	-	-
SLC39A9	5	0.23847	0.43343	0.999812	4005	2	-0.26616	0.65367	0.74903	0.999999	6888	1	-0.26616	FALSE	-	-	-	-	-	-
MTX3	5	0.23867	0.43367	0.999812	4006	1	-0.036784	0.90695	0.90742	0.999999	8362	0	-0.036784	FALSE	-	-	-	-	-	-
DSP	5	0.23872	0.43371	0.999812	4007	3	-0.2976	0.76821	0.80222	0.999999	7414	1	-0.2976	FALSE	-	-	-	-	-	-
ITIH5	5	0.23874	0.43375	0.999812	4008	3	-0.54327	0.17194	0.33511	0.999999	3116	2	-0.54327	FALSE	-	-	-	-	-	-
MTMR6	5	0.23876	0.43377	0.999812	4009	2	0.14764	0.46731	0.62116	0.999999	5715	2	0.14764	FALSE	-	-	-	-	-	-
ANKRD28	5	0.23883	0.43387	0.999812	4010	3	-0.38898	0.15315	0.30745	0.997374	2877	1	-0.38898	FALSE	-	-	-	-	-	-
PGRMC1	5	0.23906	0.43414	0.999812	4011	3	-0.44799	0.26395	0.45427	0.999999	4191	2	-0.44799	FALSE	-	-	-	-	-	-
DHDH	5	0.23917	0.43426	0.999812	4012	2	-0.27991	0.38354	0.55106	0.999999	5090	1	-0.27991	FALSE	-	-	-	-	-	-
RNF139	5	0.2393	0.43441	0.999812	4013	2	0.3326	0.20611	0.384	0.999999	3523	3	0.3326	FALSE	-	-	-	-	-	-
SF3A2	5	0.23935	0.43447	0.999812	4014	3	-0.3754	0.70088	0.76898	0.999999	7098	1	-0.3754	FALSE	-	-	-	-	-	-
4931428F04RIK	5	0.23938	0.43453	0.999812	4015	2	0.13433	0.72116	0.7783	0.999999	7197	1	0.13433	FALSE	-	-	-	-	-	-
ITGAV	5	0.23949	0.43468	0.999812	4016	2	-0.35487	0.81475	0.83019	0.999999	7667	1	-0.35487	FALSE	-	-	-	-	-	-
UQCRQ	5	0.23966	0.43488	0.999812	4017	2	-0.23254	0.94942	0.94965	0.999999	8730	0	-0.23254	FALSE	-	-	-	-	-	-
BCOR	5	0.23974	0.43499	0.999812	4018	2	-0.21764	0.52273	0.66822	0.999999	6156	1	-0.21764	FALSE	-	-	-	-	-	-
DRG1	5	0.23983	0.4351	0.999812	4019	2	0.12875	0.36035	0.53201	0.999999	4908	2	0.12875	FALSE	-	-	-	-	-	-
BCL9L	5	0.24006	0.4354	0.999812	4020	3	-0.37962	0.24809	0.44169	0.999999	4069	2	-0.37962	FALSE	-	-	-	-	-	-
XBP1	5	0.24007	0.43542	0.999812	4021	2	0.076107	0.92419	0.92463	0.999999	8514	0	0.076107	FALSE	-	-	-	-	-	-
AMOTL2	5	0.24016	0.4355	0.999812	4022	3	-0.57642	0.94803	0.94831	0.999999	8715	0	-0.57642	FALSE	-	-	-	-	-	-
SERGEF	5	0.24038	0.43576	0.999812	4023	2	0.25071	0.21476	0.39626	0.999999	3658	3	0.25071	FALSE	-	-	-	-	-	-
XLR4A	5	0.24041	0.4358	0.999812	4024	3	-0.40899	0.55058	0.69264	0.999999	6372	1	-0.40899	FALSE	-	-	-	-	-	-
RAD51D	5	0.24042	0.43581	0.999812	4025	2	0.046224	0.46372	0.61805	0.999999	5682	2	0.046224	FALSE	-	-	-	-	-	-
CANT1	5	0.24046	0.43586	0.999812	4026	2	0.59525	0.041006	0.11779	0.96893	1144	3	0.59525	FALSE	-	-	-	-	-	-
SULT1A1	5	0.24049	0.43589	0.999812	4027	2	-0.093887	0.037327	0.1086	0.963838	1055	2	-0.093887	FALSE	-	-	-	-	-	-
TMEM69	5	0.24065	0.43612	0.999812	4028	1	0.59356	0.075614	0.18797	0.977242	1803	3	0.59356	FALSE	-	-	-	-	-	-
TRAF3IP2	5	0.24125	0.43681	0.999812	4029	2	0.62202	0.044928	0.12744	0.972686	1227	3	0.62202	FALSE	-	-	-	-	-	-
MRPL10	5	0.24132	0.43691	0.999812	4030	3	-0.54259	0.099371	0.22569	0.979612	2164	2	-0.54259	FALSE	-	-	-	-	-	-
STT3B	5	0.24143	0.43704	0.999812	4031	3	-0.80885	0.73601	0.7854	0.999999	7252	1	-0.80885	FALSE	-	-	-	-	-	-
MCM5	5	0.2415	0.43713	0.999812	4032	2	0.45413	0.091158	0.21285	0.979195	2039	3	0.45413	FALSE	-	-	-	-	-	-
PPP1R12B	5	0.24154	0.43718	0.999812	4033	2	0.061897	0.061328	0.16469	0.974969	1581	2	0.061897	FALSE	-	-	-	-	-	-
TES	5	0.24156	0.4372	0.999812	4034	2	-0.081242	0.058575	0.16016	0.972686	1531	2	-0.081242	FALSE	-	-	-	-	-	-
ZFP330	4	0.24157	0.40921	0.999812	4035	2	-0.2806	0.073958	0.16727	0.976922	1778	1	-0.2806	FALSE	-	-	-	-	-	-
ZAP70	5	0.24161	0.43725	0.999812	4036	3	-0.28759	0.17496	0.33943	0.999999	3150	2	-0.28759	FALSE	-	-	-	-	-	-
LARP1	5	0.24219	0.438	0.999812	4037	3	-0.3457	0.28453	0.47078	0.999999	4336	1	-0.3457	FALSE	-	-	-	-	-	-
NTMT1	4	0.24224	0.40981	0.999812	4038	1	-0.018146	0.39568	0.54145	0.999999	5181	2	-0.018146	FALSE	-	-	-	-	-	-
CST7	5	0.24229	0.43813	0.999812	4039	3	-0.37668	0.76834	0.80229	0.999999	7416	1	-0.37668	FALSE	-	-	-	-	-	-
AMER1	5	0.24231	0.43816	0.999812	4040	2	-0.21468	0.87406	0.87548	0.999999	8081	1	-0.21468	FALSE	-	-	-	-	-	-
RGS12	5	0.24239	0.43827	0.999812	4041	2	0.33941	0.11287	0.24672	0.984837	2353	3	0.33941	FALSE	-	-	-	-	-	-
ITM2B	10	0.2424	0.52397	0.999812	4042	3	-0.10165	0.0099578	0.048333	0.940521	339	2	-0.10165	FALSE	-	-	-	-	-	-
UBE2Z	5	0.24271	0.43869	0.999812	4043	3	-0.42828	0.36182	0.53319	0.999999	4921	1	-0.42828	FALSE	-	-	-	-	-	-
ATIC	5	0.24272	0.4387	0.999812	4044	3	-0.33472	0.39248	0.55841	0.999999	5150	2	-0.33472	FALSE	-	-	-	-	-	-
SEC61A1	5	0.24279	0.43879	0.999812	4045	3	-0.43933	0.78743	0.81322	0.999999	7510	1	-0.43933	FALSE	-	-	-	-	-	-
ZFP287	5	0.2428	0.43881	0.999812	4046	1	0.45991	0.14755	0.29914	0.995927	2807	3	0.45991	FALSE	-	-	-	-	-	-
KLHL2	5	0.24297	0.43903	0.999812	4047	1	0.36728	0.055309	0.15267	0.972686	1460	4	0.36728	FALSE	-	-	-	-	-	-
MARCKS	5	0.243	0.43906	0.999812	4048	3	-0.31173	0.20629	0.38424	0.999999	3530	2	-0.31173	FALSE	-	-	-	-	-	-
PHAX	5	0.24306	0.43913	0.999812	4049	2	0.3688	0.12469	0.26471	0.984837	2516	3	0.3688	FALSE	-	-	-	-	-	-
H2-K1	5	0.24313	0.4392	0.999812	4050	3	-0.25532	0.36291	0.53413	0.999999	4928	2	-0.25532	FALSE	-	-	-	-	-	-
PTPN9	5	0.24321	0.43932	0.999812	4051	3	-0.33435	0.27835	0.4658	0.999999	4298	1	-0.33435	FALSE	-	-	-	-	-	-
LCLAT1	5	0.24323	0.43935	0.999812	4052	3	-0.34873	0.4787	0.63079	0.999999	5808	1	-0.34873	FALSE	-	-	-	-	-	-
DND1	5	0.24362	0.43983	0.999812	4053	3	-0.42111	0.89491	0.89533	0.999999	8263	0	-0.42111	FALSE	-	-	-	-	-	-
RNF166	5	0.24363	0.43983	0.999812	4054	2	0.2265	0.50858	0.65623	0.999999	6037	2	0.2265	FALSE	-	-	-	-	-	-
ZC3H14	5	0.24384	0.44008	0.999812	4055	2	-0.04394	0.5727	0.71214	0.999999	6536	2	-0.04394	FALSE	-	-	-	-	-	-
NMNAT3	5	0.24385	0.4401	0.999812	4056	3	-0.43396	0.76911	0.8027	0.999999	7421	1	-0.43396	FALSE	-	-	-	-	-	-
FGFR1OP2	5	0.24396	0.44025	0.999812	4057	2	0.0086781	0.042596	0.12174	0.971253	1177	2	0.0086781	FALSE	-	-	-	-	-	-
ZBTB21	5	0.244	0.4403	0.999812	4058	3	-0.26625	0.6053	0.73095	0.999999	6723	1	-0.26625	FALSE	-	-	-	-	-	-
CRYZL1	5	0.2442	0.44054	0.999812	4059	2	-0.12349	0.42765	0.58758	0.999999	5416	2	-0.12349	FALSE	-	-	-	-	-	-
ADAMTS9	5	0.24429	0.44066	0.999812	4060	2	0.054105	0.36909	0.53917	0.999999	4976	2	0.054105	FALSE	-	-	-	-	-	-
CHID1	5	0.24445	0.44088	0.999812	4061	2	0.14864	0.22653	0.41276	0.999999	3830	2	0.14864	FALSE	-	-	-	-	-	-
CARD6	5	0.24446	0.4409	0.999812	4062	2	-0.20243	0.10995	0.24219	0.98306	2312	1	-0.20243	FALSE	-	-	-	-	-	-
TEX30	5	0.24458	0.44106	0.999812	4063	3	-0.37585	0.34291	0.51782	0.999999	4773	2	-0.37585	FALSE	-	-	-	-	-	-
MPHOSPH8	10	0.24461	0.52665	0.999812	4064	2	0.1975	0.33179	0.60477	0.999999	4689	4	0.1975	FALSE	-	-	-	-	-	-
SMC4	10	0.24469	0.52673	0.999812	4066	3	0.40564	0.023347	0.097781	0.963307	706	5	0.40564	FALSE	-	-	-	-	-	-
SARNP	5	0.24469	0.4412	0.999812	4067	3	-0.31324	0.23958	0.43062	0.999999	3978	2	-0.31324	FALSE	-	-	-	-	-	-
SENP1	5	0.2447	0.44121	0.999812	4068	3	-0.38862	0.73509	0.785	0.999999	7249	1	-0.38862	FALSE	-	-	-	-	-	-
KLF13	5	0.24479	0.44133	0.999812	4069	2	-0.35182	0.66353	0.75303	0.999999	6931	1	-0.35182	FALSE	-	-	-	-	-	-
PHF21B	10	0.24481	0.52686	0.999812	4070	3	0.19838	0.2436	0.51296	0.999999	4020	5	0.19838	FALSE	-	-	-	-	-	-
NEDD8	5	0.24484	0.44138	0.999812	4071	3	-0.37479	0.18856	0.35901	0.999999	3308	1	-0.37479	FALSE	-	-	-	-	-	-
PRPSAP1	5	0.24486	0.44142	0.999812	4072	1	-0.1664	0.63093	0.74029	0.999999	6806	1	-0.1664	FALSE	-	-	-	-	-	-
MROH1	5	0.24503	0.44164	0.999812	4073	2	0.076088	0.18182	0.34927	0.999999	3226	2	0.076088	FALSE	-	-	-	-	-	-
NOP14	4	0.24512	0.41247	0.999812	4075	2	0.11083	0.00078348	0.0029873	0.737624	42	2	0.11083	FALSE	-	-	-	-	-	-
PDE12	5	0.24512	0.44175	0.999812	4074	3	-0.47121	0.66093	0.75198	0.999999	6919	1	-0.47121	FALSE	-	-	-	-	-	-
TXNRD3	5	0.24516	0.4418	0.999812	4076	3	-0.54812	0.88978	0.89025	0.999999	8212	1	-0.54812	FALSE	-	-	-	-	-	-
DENND2D	5	0.24519	0.44184	0.999812	4077	2	0.27328	0.14474	0.29501	0.993132	2770	3	0.27328	FALSE	-	-	-	-	-	-
CCDC124	5	0.24526	0.44192	0.999812	4078	3	-0.37778	0.036726	0.10704	0.963838	1044	2	-0.37778	FALSE	-	-	-	-	-	-
PWWP2A	5	0.24531	0.44198	0.999812	4080	3	-0.36429	0.81438	0.82997	0.999999	7663	1	-0.36429	FALSE	-	-	-	-	-	-
1700037C18RIK	5	0.24536	0.44204	0.999812	4081	1	0.41257	0.13065	0.27377	0.984837	2601	3	0.41257	FALSE	-	-	-	-	-	-
CX3CL1	5	0.24546	0.44216	0.999812	4082	2	-0.090925	0.40242	0.56666	0.999999	5224	2	-0.090925	FALSE	-	-	-	-	-	-
ZFP639	5	0.2456	0.44234	0.999812	4083	2	0.095442	0.09166	0.21364	0.979195	2048	2	0.095442	FALSE	-	-	-	-	-	-
PLD3	10	0.24573	0.52796	0.999812	4084	5	-0.050187	0.12343	0.33288	0.999999	2494	4	-0.050187	FALSE	-	-	-	-	-	-
MSH6	5	0.24585	0.44266	0.999812	4085	2	-0.048991	0.48489	0.63603	0.999999	5854	1	-0.048991	FALSE	-	-	-	-	-	-
4930430F08RIK	5	0.24609	0.44296	0.999812	4086	3	-0.45311	0.50776	0.65551	0.999999	6031	1	-0.45311	FALSE	-	-	-	-	-	-
RSAD1	5	0.24618	0.44308	0.999812	4087	2	-0.16527	0.6668	0.75439	0.999999	6942	1	-0.16527	FALSE	-	-	-	-	-	-
ALKBH1	5	0.24635	0.44331	0.999812	4088	3	-0.44707	0.93457	0.93484	0.999999	8606	0	-0.44707	FALSE	-	-	-	-	-	-
NSFL1C	5	0.24639	0.44336	0.999812	4089	3	-0.32548	0.90255	0.90295	0.999999	8330	0	-0.32548	FALSE	-	-	-	-	-	-
RHOH	10	0.24668	0.52917	0.999812	4090	3	0.037627	0.12213	0.33076	0.999999	2476	4	0.037627	FALSE	-	-	-	-	-	-
PCBD2	5	0.24675	0.44381	0.999812	4091	3	-0.4366	0.13332	0.27784	0.985203	2643	2	-0.4366	FALSE	-	-	-	-	-	-
IFIH1	5	0.24676	0.44382	0.999812	4092	3	-0.24366	0.84955	0.85484	0.999999	7895	1	-0.24366	FALSE	-	-	-	-	-	-
LYRM1	5	0.24697	0.4441	0.999812	4093	3	-0.79951	0.096414	0.22105	0.979195	2117	2	-0.79951	FALSE	-	-	-	-	-	-
CDV3	5	0.247	0.44412	0.999812	4094	3	-0.45395	0.90218	0.9026	0.999999	8326	0	-0.45395	FALSE	-	-	-	-	-	-
RCN2	5	0.24722	0.4444	0.999812	4095	3	-0.48081	0.20526	0.3828	0.999999	3519	1	-0.48081	FALSE	-	-	-	-	-	-
MRPS22	5	0.2473	0.4445	0.999812	4096	2	-0.2127	0.92766	0.92807	0.999999	8553	0	-0.2127	FALSE	-	-	-	-	-	-
EP400	5	0.24733	0.44455	0.999812	4097	3	-0.3742	0.8722	0.87377	0.999999	8064	1	-0.3742	FALSE	-	-	-	-	-	-
GFPT1	5	0.2474	0.44463	0.999812	4098	3	-0.27515	0.23284	0.42155	0.999999	3910	2	-0.27515	FALSE	-	-	-	-	-	-
STK17B	5	0.24753	0.44481	0.999812	4099	3	-0.3374	0.19283	0.36508	0.999999	3358	1	-0.3374	FALSE	-	-	-	-	-	-
THADA	5	0.24766	0.44498	0.999812	4101	1	0.28576	0.21943	0.40287	0.999999	3725	3	0.28576	FALSE	-	-	-	-	-	-
SCFD1	5	0.24789	0.44532	0.999812	4102	3	-0.36735	0.84005	0.84777	0.999999	7827	1	-0.36735	FALSE	-	-	-	-	-	-
DNLZ	5	0.24792	0.44535	0.999812	4103	3	-0.46262	0.038227	0.11085	0.963838	1077	2	-0.46262	FALSE	-	-	-	-	-	-
SLC4A8	5	0.24799	0.44544	0.999812	4104	2	0.050649	0.2458	0.43903	0.999999	4047	2	0.050649	FALSE	-	-	-	-	-	-
TOR1AIP2	10	0.24801	0.53075	0.999812	4105	3	0.18343	0.17178	0.40857	0.999999	3113	5	0.18343	FALSE	-	-	-	-	-	-
ITPR3	5	0.24805	0.44553	0.999812	4106	2	0.099188	0.70969	0.77297	0.999999	7136	1	0.099188	FALSE	-	-	-	-	-	-
GPR39	5	0.24826	0.44579	0.999812	4107	2	0.73461	0.049088	0.13758	0.972686	1320	3	0.73461	FALSE	-	-	-	-	-	-
F2RL2	5	0.24832	0.44586	0.999812	4108	1	0.1704	0.20036	0.37587	0.999999	3458	2	0.1704	FALSE	-	-	-	-	-	-
ARHGEF4	10	0.24833	0.5311	0.999812	4109	4	-0.12706	0.28062	0.55692	0.999999	4313	4	-0.12706	FALSE	-	-	-	-	-	-
DTD1	5	0.24838	0.44593	0.999812	4110	3	-0.33951	0.71922	0.77737	0.999999	7184	1	-0.33951	FALSE	-	-	-	-	-	-
CNOT6	5	0.2484	0.44596	0.999812	4111	1	0.68658	0.026626	0.081104	0.94953	795	3	0.68658	FALSE	-	-	-	-	-	-
DEAF1	5	0.24864	0.44625	0.999812	4112	3	-0.4397	0.56998	0.70972	0.999999	6513	1	-0.4397	FALSE	-	-	-	-	-	-
ARHGAP23	5	0.24876	0.44641	0.999812	4113	2	0.020017	0.32361	0.50236	0.999999	4624	2	0.020017	FALSE	-	-	-	-	-	-
LAMTOR5	5	0.24881	0.44644	0.999812	4114	2	0.69932	0.046004	0.13011	0.972686	1247	3	0.69932	FALSE	-	-	-	-	-	-
HSDL2	5	0.24881	0.44645	0.999812	4115	2	-0.18262	0.19022	0.36131	0.999999	3331	1	-0.18262	FALSE	-	-	-	-	-	-
XRCC6	5	0.24884	0.44648	0.999812	4116	3	-0.4211	0.43146	0.59079	0.999999	5442	1	-0.4211	FALSE	-	-	-	-	-	-
DNPEP	5	0.24885	0.44649	0.999812	4117	3	-0.22518	0.10939	0.24132	0.98306	2305	2	-0.22518	FALSE	-	-	-	-	-	-
LZTS3	5	0.24905	0.44673	0.999812	4118	3	-0.43762	0.46942	0.62292	0.999999	5734	2	-0.43762	FALSE	-	-	-	-	-	-
DDR1	10	0.24912	0.53208	0.999812	4119	4	-0.10967	0.24449	0.51422	0.999999	4034	4	-0.10967	FALSE	-	-	-	-	-	-
NUP214	5	0.2493	0.44706	0.999812	4120	2	-0.30916	0.9143	0.9148	0.999999	8427	0	-0.30916	FALSE	-	-	-	-	-	-
CHAD	5	0.24938	0.44719	0.999812	4121	1	0.19536	0.42126	0.58236	0.999999	5357	2	0.19536	FALSE	-	-	-	-	-	-
ELOVL4	5	0.24944	0.44726	0.999812	4122	3	-0.29165	0.96287	0.96294	0.999999	8850	0	-0.29165	FALSE	-	-	-	-	-	-
DDI2	5	0.24959	0.44743	0.999812	4124	3	-0.35934	0.16591	0.32632	0.999999	3030	2	-0.35934	FALSE	-	-	-	-	-	-
GORASP1	5	0.24959	0.44743	0.999812	4123	2	0.094046	0.44801	0.60485	0.999999	5574	2	0.094046	FALSE	-	-	-	-	-	-
CDC37	5	0.24975	0.44765	0.999812	4125	3	-0.39104	0.37771	0.54622	0.999999	5044	1	-0.39104	FALSE	-	-	-	-	-	-
FAM185A	5	0.24987	0.44781	0.999812	4126	1	0.017842	0.065206	0.17113	0.976922	1638	2	0.017842	FALSE	-	-	-	-	-	-
1110051M20RIK	5	0.2501	0.44809	0.999812	4127	3	-0.37412	0.56736	0.70749	0.999999	6491	2	-0.37412	FALSE	-	-	-	-	-	-
WDR61	5	0.25035	0.44839	0.999812	4128	3	-0.28954	0.9378	0.938	0.999999	8634	0	-0.28954	FALSE	-	-	-	-	-	-
DHX33	5	0.25037	0.44841	0.999812	4129	2	1.131	0.001231	0.0053049	0.786328	59	3	1.131	FALSE	-	-	-	-	-	-
UBQLN2	5	0.2504	0.44845	0.999812	4130	2	-0.26683	0.57756	0.71657	0.999999	6578	2	-0.26683	FALSE	-	-	-	-	-	-
HTATSF1	5	0.25051	0.44859	0.999812	4131	3	-0.45822	0.94929	0.94953	0.999999	8728	0	-0.45822	FALSE	-	-	-	-	-	-
SLC35E4	5	0.25054	0.44863	0.999812	4132	3	-0.46852	0.44801	0.60485	0.999999	5573	2	-0.46852	FALSE	-	-	-	-	-	-
ATG7	5	0.25061	0.44873	0.999812	4133	2	0.17029	0.3548	0.52746	0.999999	4864	2	0.17029	FALSE	-	-	-	-	-	-
MEX3B	5	0.25065	0.44878	0.999812	4134	2	-0.30926	0.40685	0.57045	0.999999	5251	1	-0.30926	FALSE	-	-	-	-	-	-
FBXO7	5	0.25073	0.44888	0.999812	4135	2	-0.12608	0.15837	0.31516	0.999999	2940	2	-0.12608	FALSE	-	-	-	-	-	-
TMEM208	5	0.2508	0.44897	0.999812	4136	3	-0.36203	0.33098	0.50823	0.999999	4682	2	-0.36203	FALSE	-	-	-	-	-	-
SLC29A1	10	0.25091	0.53421	0.999812	4137	5	-0.21296	0.26319	0.5396	0.999999	4184	4	-0.21296	FALSE	-	-	-	-	-	-
VARS	5	0.25103	0.44928	0.999812	4138	3	-0.32108	0.54743	0.68994	0.999999	6350	2	-0.32108	FALSE	-	-	-	-	-	-
PGAM5	5	0.25111	0.44937	0.999812	4139	2	0.52715	0.093841	0.21707	0.979195	2080	3	0.52715	FALSE	-	-	-	-	-	-
RDH14	5	0.25128	0.44959	0.999812	4140	3	-0.49672	0.46163	0.61624	0.999999	5663	2	-0.49672	FALSE	-	-	-	-	-	-
EIF1AX	5	0.25143	0.44977	0.999812	4141	3	-0.28507	0.9355	0.93573	0.999999	8616	0	-0.28507	FALSE	-	-	-	-	-	-
TRIT1	5	0.25157	0.44993	0.999812	4142	2	0.072558	0.22949	0.41692	0.999999	3865	2	0.072558	FALSE	-	-	-	-	-	-
TIRAP	5	0.25159	0.44996	0.999812	4144	2	0.30115	0.19122	0.36284	0.999999	3342	3	0.30115	FALSE	-	-	-	-	-	-
MAP4	5	0.25159	0.44996	0.999812	4143	3	-0.43309	0.40536	0.5692	0.999999	5242	1	-0.43309	FALSE	-	-	-	-	-	-
UCK1	5	0.25176	0.45015	0.999812	4145	1	0.079636	0.49702	0.64633	0.999999	5950	1	0.079636	FALSE	-	-	-	-	-	-
RALA	5	0.25192	0.45036	0.999812	4146	2	0.010598	0.41027	0.57325	0.999999	5284	2	0.010598	FALSE	-	-	-	-	-	-
WARS2	5	0.25199	0.45044	0.999812	4147	2	-0.086609	0.27868	0.46603	0.999999	4302	2	-0.086609	FALSE	-	-	-	-	-	-
ZFP58	10	0.252	0.53554	0.999812	4148	4	0.11922	0.1049	0.30231	0.996506	2242	5	0.11922	FALSE	-	-	-	-	-	-
GLUL	5	0.25205	0.45052	0.999812	4149	3	-0.28956	0.32976	0.50729	0.999999	4674	2	-0.28956	FALSE	-	-	-	-	-	-
RNLS	5	0.25207	0.45054	0.999812	4150	2	0.33139	0.20044	0.37599	0.999999	3460	3	0.33139	FALSE	-	-	-	-	-	-
CUL7	5	0.25208	0.45056	0.999812	4151	1	0.56216	0.035515	0.10402	0.963838	1011	4	0.56216	FALSE	-	-	-	-	-	-
CLOCK	5	0.2522	0.4507	0.999812	4152	3	-0.29297	0.9594	0.9595	0.999999	8820	0	-0.29297	FALSE	-	-	-	-	-	-
HMGB2	5	0.25225	0.45075	0.999812	4153	2	0.10494	0.40811	0.57149	0.999999	5267	2	0.10494	FALSE	-	-	-	-	-	-
TMBIM6	5	0.25228	0.45082	0.999812	4154	3	-0.35695	0.27523	0.46331	0.999999	4265	2	-0.35695	FALSE	-	-	-	-	-	-
N4BP2L2	5	0.25233	0.45087	0.999812	4155	1	-0.034081	0.32309	0.50195	0.999999	4619	2	-0.034081	FALSE	-	-	-	-	-	-
ZDHHC6	5	0.25266	0.45129	0.999812	4156	1	0.28484	0.13903	0.28649	0.987534	2710	3	0.28484	FALSE	-	-	-	-	-	-
FAM172A	5	0.25266	0.45129	0.999812	4158	3	-0.49652	0.2514	0.44423	0.999999	4095	2	-0.49652	FALSE	-	-	-	-	-	-
RASA1	5	0.25266	0.45129	0.999812	4157	3	-0.13482	0.8546	0.85889	0.999999	7937	1	-0.13482	FALSE	-	-	-	-	-	-
TBL2	5	0.25275	0.45137	0.999812	4159	2	0.26713	0.1996	0.37479	0.999999	3446	3	0.26713	FALSE	-	-	-	-	-	-
SZRD1	5	0.25307	0.4518	0.999812	4160	3	-0.36994	0.43345	0.59247	0.999999	5454	2	-0.36994	FALSE	-	-	-	-	-	-
DPH5	5	0.25312	0.45185	0.999812	4161	2	0.17813	0.025566	0.078387	0.94953	763	2	0.17813	FALSE	-	-	-	-	-	-
TXN2	10	0.25326	0.53704	0.999812	4162	3	0.23266	0.03081	0.12274	0.971253	906	5	0.23266	FALSE	-	-	-	-	-	-
MED19	5	0.25331	0.45209	0.999812	4163	1	0.5191	0.1375	0.28413	0.986726	2692	3	0.5191	FALSE	-	-	-	-	-	-
DOCK11	5	0.25354	0.45241	0.999812	4164	3	-0.37293	0.88861	0.88911	0.999999	8201	1	-0.37293	FALSE	-	-	-	-	-	-
FBXO31	5	0.25355	0.45242	0.999812	4165	2	-0.17749	0.78473	0.81159	0.999999	7499	1	-0.17749	FALSE	-	-	-	-	-	-
PLEKHH3	5	0.25359	0.45246	0.999812	4166	2	0.35802	0.42441	0.58496	0.999999	5388	2	0.35802	FALSE	-	-	-	-	-	-
RTEL1	5	0.25377	0.45269	0.999812	4167	3	-0.32416	0.92655	0.92698	0.999999	8545	0	-0.32416	FALSE	-	-	-	-	-	-
CNPY2	5	0.25388	0.4528	0.999812	4168	2	0.20139	0.12498	0.26516	0.984837	2521	2	0.20139	FALSE	-	-	-	-	-	-
MAP4K4	5	0.25392	0.45285	0.999812	4169	3	-0.28826	0.87853	0.87946	0.999999	8116	1	-0.28826	FALSE	-	-	-	-	-	-
IL22	5	0.25396	0.4529	0.999812	4170	1	0.47417	0.099381	0.2257	0.979612	2165	3	0.47417	FALSE	-	-	-	-	-	-
1700017B05RIK	5	0.25403	0.453	0.999812	4171	3	-0.37665	0.22244	0.40698	0.999999	3770	1	-0.37665	FALSE	-	-	-	-	-	-
ENPP4	5	0.25404	0.45301	0.999812	4172	1	0.58191	0.057164	0.15699	0.972686	1499	3	0.58191	FALSE	-	-	-	-	-	-
MRPL39	5	0.25405	0.45301	0.999812	4173	2	-0.15928	0.60427	0.73056	0.999999	6717	1	-0.15928	FALSE	-	-	-	-	-	-
ANKRD40	5	0.25413	0.45313	0.999812	4174	2	-0.088006	0.026197	0.080014	0.94953	785	2	-0.088006	FALSE	-	-	-	-	-	-
SRSF10	5	0.25429	0.45333	0.999812	4176	2	-0.37473	0.20363	0.38054	0.999999	3501	2	-0.37473	FALSE	-	-	-	-	-	-
MANF	5	0.25443	0.45352	0.999812	4177	3	-0.444	0.46706	0.62094	0.999999	5712	1	-0.444	FALSE	-	-	-	-	-	-
KPNA2	5	0.25453	0.45364	0.999812	4178	3	-0.41022	0.66024	0.75171	0.999999	6916	1	-0.41022	FALSE	-	-	-	-	-	-
ZFP12	5	0.25461	0.45374	0.999812	4179	1	-0.14526	0.8287	0.83976	0.999999	7742	1	-0.14526	FALSE	-	-	-	-	-	-
VASP	5	0.25472	0.45387	0.999812	4180	2	0.29832	0.1947	0.36772	0.999999	3388	3	0.29832	FALSE	-	-	-	-	-	-
ANKLE2	5	0.25494	0.45413	0.999812	4181	2	0.84336	0.029006	0.087325	0.949677	867	3	0.84336	FALSE	-	-	-	-	-	-
FNDC3A	5	0.25506	0.45428	0.999812	4182	2	-0.087665	0.79968	0.82071	0.999999	7576	1	-0.087665	FALSE	-	-	-	-	-	-
ARV1	5	0.25515	0.4544	0.999812	4183	3	-0.43236	0.068231	0.17615	0.976922	1690	1	-0.43236	FALSE	-	-	-	-	-	-
SEMA4A	5	0.25522	0.45448	0.999812	4184	2	-0.099257	0.37453	0.54362	0.999999	5022	1	-0.099257	FALSE	-	-	-	-	-	-
PRKCSH	5	0.25525	0.45452	0.999812	4185	3	-0.37618	0.080542	0.19593	0.977242	1867	1	-0.37618	FALSE	-	-	-	-	-	-
U2SURP	5	0.25527	0.45454	0.999812	4186	2	0.60522	0.079717	0.19454	0.977242	1854	3	0.60522	FALSE	-	-	-	-	-	-
RPL37	5	0.25532	0.45459	0.999812	4187	3	-0.29184	0.34103	0.51634	0.999999	4758	1	-0.29184	FALSE	-	-	-	-	-	-
PHLPP2	5	0.25539	0.45468	0.999812	4188	3	-0.31225	0.34965	0.52338	0.999999	4829	2	-0.31225	FALSE	-	-	-	-	-	-
TTF1	5	0.25543	0.45474	0.999812	4189	2	0.18638	0.15729	0.3135	0.999999	2927	2	0.18638	FALSE	-	-	-	-	-	-
WDR1	5	0.25568	0.45504	0.999812	4190	3	-0.78213	0.67907	0.75947	0.999999	6993	1	-0.78213	FALSE	-	-	-	-	-	-
CBLB	5	0.25573	0.45511	0.999812	4191	2	0.20828	0.09097	0.21256	0.979195	2036	3	0.20828	FALSE	-	-	-	-	-	-
HDGF	5	0.25579	0.45518	0.999812	4192	2	0.034263	0.47976	0.63166	0.999999	5816	2	0.034263	FALSE	-	-	-	-	-	-
ZBTB7A	10	0.2558	0.54006	0.999812	4193	4	0.19709	0.20497	0.45816	0.999999	3517	5	0.19709	FALSE	-	-	-	-	-	-
DUSP5	5	0.25584	0.45522	0.999812	4194	3	-0.28558	0.4645	0.61874	0.999999	5692	1	-0.28558	FALSE	-	-	-	-	-	-
SWI5	5	0.25585	0.45524	0.999812	4195	3	-0.46534	0.6743	0.75748	0.999999	6973	1	-0.46534	FALSE	-	-	-	-	-	-
SLC25A23	5	0.25592	0.45533	0.999812	4196	2	0.24099	0.14262	0.29184	0.993132	2746	3	0.24099	FALSE	-	-	-	-	-	-
5730455P16RIK	5	0.25594	0.45535	0.999812	4197	2	0.15386	0.57458	0.71393	0.999999	6561	2	0.15386	FALSE	-	-	-	-	-	-
PTGER2	5	0.25602	0.45545	0.999812	4198	2	-0.1162	0.51398	0.66078	0.999999	6081	2	-0.1162	FALSE	-	-	-	-	-	-
ZFP770	5	0.25603	0.45546	0.999812	4199	3	-0.34392	0.71088	0.77352	0.999999	7139	1	-0.34392	FALSE	-	-	-	-	-	-
HIPK2	5	0.25608	0.45552	0.999812	4200	3	-0.30889	0.86434	0.86699	0.999999	8003	1	-0.30889	FALSE	-	-	-	-	-	-
PSMA2	5	0.25615	0.45562	0.999812	4201	3	-0.31749	0.56023	0.70118	0.999999	6439	1	-0.31749	FALSE	-	-	-	-	-	-
CYP4F16	5	0.25616	0.45564	0.999812	4202	1	0.069126	0.23792	0.42839	0.999999	3960	2	0.069126	FALSE	-	-	-	-	-	-
GTF2F2	5	0.25631	0.45585	0.999812	4203	3	-0.32805	0.096817	0.22165	0.979195	2124	1	-0.32805	FALSE	-	-	-	-	-	-
BPIFC	5	0.25641	0.45597	0.999812	4204	2	0.065364	0.45694	0.61229	0.999999	5638	2	0.065364	FALSE	-	-	-	-	-	-
GNPNAT1	5	0.25649	0.45606	0.999812	4205	1	0.204	0.2997	0.48295	0.999999	4452	2	0.204	FALSE	-	-	-	-	-	-
RBMX	5	0.25654	0.45614	0.999812	4206	3	-0.34157	0.90181	0.90224	0.999999	8322	0	-0.34157	FALSE	-	-	-	-	-	-
BAZ1A	5	0.25657	0.45619	0.999812	4207	1	0.69849	0.027959	0.084552	0.94953	834	3	0.69849	FALSE	-	-	-	-	-	-
CAPZA2	5	0.25661	0.45623	0.999812	4208	3	-0.37368	0.42342	0.58416	0.999999	5380	2	-0.37368	FALSE	-	-	-	-	-	-
MRPL40	5	0.25664	0.45627	0.999812	4209	3	-0.38842	0.12794	0.26963	0.984837	2565	1	-0.38842	FALSE	-	-	-	-	-	-
ZFP41	5	0.25665	0.45628	0.999812	4210	1	0.12468	0.24075	0.43217	0.999999	3985	2	0.12468	FALSE	-	-	-	-	-	-
SESN2	5	0.25673	0.45638	0.999812	4211	3	-0.30428	0.11735	0.25353	0.984837	2406	2	-0.30428	FALSE	-	-	-	-	-	-
ATF2	5	0.25673	0.45638	0.999812	4212	3	-0.50669	0.66763	0.75474	0.999999	6946	1	-0.50669	FALSE	-	-	-	-	-	-
HERC2	5	0.25689	0.45659	0.999812	4213	1	0.35745	0.057667	0.15813	0.972686	1511	4	0.35745	FALSE	-	-	-	-	-	-
LSR	5	0.25704	0.45679	0.999812	4214	3	-0.40058	0.39336	0.55916	0.999999	5158	2	-0.40058	FALSE	-	-	-	-	-	-
ARHGAP10	5	0.2571	0.45686	0.999812	4215	2	-0.36084	0.38592	0.55301	0.999999	5107	1	-0.36084	FALSE	-	-	-	-	-	-
ITCH	5	0.25722	0.45702	0.999812	4216	1	0.39713	0.14512	0.29554	0.993132	2778	3	0.39713	FALSE	-	-	-	-	-	-
PRR11	5	0.2573	0.45711	0.999812	4217	2	-0.11825	0.19957	0.37475	0.999999	3444	2	-0.11825	FALSE	-	-	-	-	-	-
TGFB1	5	0.25731	0.45711	0.999812	4218	3	-0.40314	0.83971	0.84753	0.999999	7826	1	-0.40314	FALSE	-	-	-	-	-	-
IGF1R	5	0.25746	0.45732	0.999812	4219	1	-0.038018	0.5657	0.70604	0.999999	6481	2	-0.038018	FALSE	-	-	-	-	-	-
FBXW5	5	0.25763	0.45753	0.999812	4220	2	-0.095417	0.38536	0.55253	0.999999	5104	1	-0.095417	FALSE	-	-	-	-	-	-
TMEM106B	5	0.25764	0.45754	0.999812	4221	3	-0.36426	0.19144	0.36314	0.999999	3346	2	-0.36426	FALSE	-	-	-	-	-	-
HMOX1	5	0.25767	0.45758	0.999812	4222	3	-0.45109	0.64695	0.74636	0.999999	6867	1	-0.45109	FALSE	-	-	-	-	-	-
ZFP652	5	0.25771	0.45763	0.999812	4223	2	0.0056264	0.40746	0.57096	0.999999	5259	1	0.0056264	FALSE	-	-	-	-	-	-
SMYD5	5	0.25783	0.45779	0.999812	4224	2	0.53135	0.10649	0.23686	0.98306	2263	3	0.53135	FALSE	-	-	-	-	-	-
HMX2	5	0.25784	0.4578	0.999812	4225	3	-0.35334	0.76828	0.80225	0.999999	7415	1	-0.35334	FALSE	-	-	-	-	-	-
RRBP1	5	0.25787	0.45784	0.999812	4226	2	-0.17474	0.57364	0.713	0.999999	6546	1	-0.17474	FALSE	-	-	-	-	-	-
CADPS2	5	0.25814	0.45814	0.999812	4227	3	-0.43392	0.86927	0.87116	0.999999	8042	1	-0.43392	FALSE	-	-	-	-	-	-
PAFAH1B1	5	0.25833	0.45839	0.999812	4228	3	-0.38438	0.42648	0.58662	0.999999	5410	2	-0.38438	FALSE	-	-	-	-	-	-
2610301B20RIK	5	0.25837	0.45843	0.999812	4229	3	-0.34588	0.63491	0.7418	0.999999	6823	1	-0.34588	FALSE	-	-	-	-	-	-
FBXO5	5	0.25852	0.4586	0.999812	4230	1	0.48761	0.041919	0.12	0.971253	1161	3	0.48761	FALSE	-	-	-	-	-	-
SERPINB6A	5	0.25876	0.4589	0.999812	4231	2	-0.14459	0.31439	0.4949	0.999999	4548	1	-0.14459	FALSE	-	-	-	-	-	-
TXLNG	5	0.25877	0.45891	0.999812	4232	3	-0.33907	0.43359	0.59259	0.999999	5456	1	-0.33907	FALSE	-	-	-	-	-	-
DEGS1	5	0.25883	0.45899	0.999812	4233	3	-0.48162	0.38242	0.55011	0.999999	5077	2	-0.48162	FALSE	-	-	-	-	-	-
PDCD7	5	0.25893	0.4591	0.999812	4234	1	-0.082946	0.19889	0.37375	0.999999	3436	2	-0.082946	FALSE	-	-	-	-	-	-
QDPR	5	0.25901	0.4592	0.999812	4235	2	0.0032943	0.39509	0.56062	0.999999	5175	2	0.0032943	FALSE	-	-	-	-	-	-
AURKAIP1	5	0.25903	0.45922	0.999812	4236	3	-0.2665	0.467	0.62089	0.999999	5711	2	-0.2665	FALSE	-	-	-	-	-	-
RRS1	5	0.2591	0.45931	0.999812	4237	3	-0.31639	0.77029	0.80334	0.999999	7428	1	-0.31639	FALSE	-	-	-	-	-	-
GINS2	5	0.25917	0.45939	0.999812	4238	2	-0.12561	0.51451	0.66123	0.999999	6086	1	-0.12561	FALSE	-	-	-	-	-	-
ZFP62	5	0.25925	0.4595	0.999812	4239	2	0.24389	0.22075	0.40472	0.999999	3747	3	0.24389	FALSE	-	-	-	-	-	-
CDK10	5	0.2593	0.45956	0.999812	4240	3	-0.39275	0.97248	0.97262	0.999999	8953	0	-0.39275	FALSE	-	-	-	-	-	-
UBE2E3	5	0.2595	0.45985	0.999812	4242	3	-0.37389	0.89181	0.89226	0.999999	8237	0	-0.37389	FALSE	-	-	-	-	-	-
TRUB2	5	0.25966	0.46002	0.999812	4243	2	-0.020571	0.3166	0.49662	0.999999	4570	2	-0.020571	FALSE	-	-	-	-	-	-
ANXA7	5	0.2599	0.46033	0.999812	4244	3	-0.28111	0.047486	0.13368	0.972686	1281	1	-0.28111	FALSE	-	-	-	-	-	-
3110082I17RIK	5	0.25998	0.46043	0.999812	4245	2	-0.08725	0.26901	0.45828	0.999999	4228	2	-0.08725	FALSE	-	-	-	-	-	-
COASY	5	0.26022	0.46073	0.999812	4246	2	-0.086008	0.54132	0.68459	0.999999	6308	1	-0.086008	FALSE	-	-	-	-	-	-
PCDH9	5	0.26023	0.46074	0.999812	4247	3	-0.30892	0.053719	0.14886	0.972686	1424	2	-0.30892	FALSE	-	-	-	-	-	-
HMBOX1	5	0.26026	0.46077	0.999812	4248	3	-0.27886	0.19332	0.36581	0.999999	3367	2	-0.27886	FALSE	-	-	-	-	-	-
POMT1	5	0.2603	0.46082	0.999812	4249	1	-0.10881	0.50418	0.65241	0.999999	6001	1	-0.10881	FALSE	-	-	-	-	-	-
PCED1A	5	0.26033	0.46087	0.999812	4250	3	-0.40437	0.066573	0.1734	0.976922	1658	2	-0.40437	FALSE	-	-	-	-	-	-
ZFP120	5	0.26038	0.46094	0.999812	4251	2	-0.093379	0.57307	0.71246	0.999999	6541	1	-0.093379	FALSE	-	-	-	-	-	-
CALCOCO1	5	0.26043	0.461	0.999812	4252	3	-0.5814	0.9253	0.92566	0.999999	8532	0	-0.5814	FALSE	-	-	-	-	-	-
GCC2	5	0.26061	0.46125	0.999812	4253	2	0.19649	0.48197	0.63349	0.999999	5834	2	0.19649	FALSE	-	-	-	-	-	-
SAP30BP	5	0.26063	0.46127	0.999812	4254	3	-0.35211	0.39398	0.55969	0.999999	5165	2	-0.35211	FALSE	-	-	-	-	-	-
NEK4	5	0.2607	0.46134	0.999812	4255	3	-0.44976	0.69154	0.76473	0.999999	7057	1	-0.44976	FALSE	-	-	-	-	-	-
CAPN2	5	0.26071	0.46136	0.999812	4256	2	-0.22314	0.95168	0.95188	0.999999	8752	0	-0.22314	FALSE	-	-	-	-	-	-
HBEGF	5	0.26074	0.4614	0.999812	4257	3	-0.31645	0.22402	0.4092	0.999999	3793	2	-0.31645	FALSE	-	-	-	-	-	-
RCBTB2	5	0.26078	0.46145	0.999812	4258	2	0.1655	0.12033	0.25816	0.984837	2453	2	0.1655	FALSE	-	-	-	-	-	-
ETAA1	5	0.26079	0.46146	0.999812	4259	1	0.2694	0.23268	0.42132	0.999999	3906	3	0.2694	FALSE	-	-	-	-	-	-
OSBPL9	5	0.26087	0.46155	0.999812	4260	2	0.0085774	0.80919	0.82665	0.999999	7633	1	0.0085774	FALSE	-	-	-	-	-	-
DDX42	5	0.26112	0.46186	0.999812	4261	2	0.13666	0.41727	0.57911	0.999999	5326	2	0.13666	FALSE	-	-	-	-	-	-
RSL1	5	0.26116	0.46191	0.999812	4262	2	0.41901	0.18207	0.34961	0.999999	3229	3	0.41901	FALSE	-	-	-	-	-	-
GBP7	5	0.26116	0.46191	0.999812	4263	3	-0.42108	0.57878	0.71765	0.999999	6587	1	-0.42108	FALSE	-	-	-	-	-	-
CLTA	5	0.26129	0.46208	0.999812	4264	3	-0.36191	0.87621	0.8774	0.999999	8099	1	-0.36191	FALSE	-	-	-	-	-	-
PRC1	5	0.26133	0.46212	0.999812	4265	2	-0.15176	0.2361	0.42595	0.999999	3944	2	-0.15176	FALSE	-	-	-	-	-	-
LRWD1	5	0.26136	0.46215	0.999812	4266	3	-0.42926	0.32793	0.50584	0.999999	4657	1	-0.42926	FALSE	-	-	-	-	-	-
PCNX	5	0.26143	0.46223	0.999812	4267	3	-0.32982	0.39431	0.55997	0.999999	5166	2	-0.32982	FALSE	-	-	-	-	-	-
AOC2	5	0.26144	0.46224	0.999812	4268	1	-0.10084	0.41568	0.57776	0.999999	5315	2	-0.10084	FALSE	-	-	-	-	-	-
ADNP	9	0.26158	0.54078	0.999812	4269	3	0.38524	0.032701	0.12072	0.971253	949	5	0.38524	FALSE	-	-	-	-	-	-
MID1	10	0.26163	0.547	0.999812	4271	5	-0.15417	0.055816	0.18821	0.977242	1471	4	-0.15417	FALSE	-	-	-	-	-	-
LIN7C	5	0.26163	0.46247	0.999812	4270	3	-0.40891	0.19376	0.36642	0.999999	3372	2	-0.40891	FALSE	-	-	-	-	-	-
SPOP	5	0.26168	0.46255	0.999812	4272	2	-0.18137	0.71468	0.77528	0.999999	7157	1	-0.18137	FALSE	-	-	-	-	-	-
B4GALT7	5	0.26201	0.46296	0.999812	4273	2	0.20334	0.57244	0.7119	0.999999	6533	1	0.20334	FALSE	-	-	-	-	-	-
DNAJB6	5	0.26209	0.46305	0.999812	4274	2	-0.10675	0.0028413	0.011909	0.868706	122	2	-0.10675	FALSE	-	-	-	-	-	-
ETV6	5	0.26213	0.46309	0.999812	4275	3	-0.5131	0.41683	0.57874	0.999999	5322	1	-0.5131	FALSE	-	-	-	-	-	-
LPL	5	0.26225	0.46324	0.999812	4276	2	0.26514	0.19066	0.36202	0.999999	3335	3	0.26514	FALSE	-	-	-	-	-	-
INIP	5	0.26233	0.46333	0.999812	4277	2	-0.084565	0.44671	0.60374	0.999999	5561	2	-0.084565	FALSE	-	-	-	-	-	-
RFX2	5	0.26241	0.46344	0.999812	4278	2	-0.24132	0.50852	0.65616	0.999999	6036	1	-0.24132	FALSE	-	-	-	-	-	-
HSPA8	10	0.26245	0.54789	0.999812	4279	5	-0.17397	0.71576	0.87433	0.999999	7170	3	-0.17397	FALSE	-	-	-	-	-	-
TRIM62	5	0.26246	0.46349	0.999812	4280	3	-0.30674	0.015333	0.050711	0.940521	491	2	-0.30674	FALSE	-	-	-	-	-	-
RGS3	5	0.26257	0.46363	0.999812	4281	2	-0.21041	0.091959	0.21411	0.979195	2051	1	-0.21041	FALSE	-	-	-	-	-	-
ST6GALNAC4	5	0.263	0.4642	0.999812	4282	3	-0.40312	0.49744	0.64668	0.999999	5953	1	-0.40312	FALSE	-	-	-	-	-	-
RCOR3	5	0.2631	0.46433	0.999812	4283	3	-0.40451	0.93119	0.93156	0.999999	8578	0	-0.40451	FALSE	-	-	-	-	-	-
SYNGAP1	5	0.26313	0.46436	0.999812	4284	3	-0.32753	0.37084	0.54056	0.999999	4991	1	-0.32753	FALSE	-	-	-	-	-	-
SDHC	5	0.2633	0.46458	0.999812	4285	1	0.14321	0.24659	0.44011	0.999999	4054	2	0.14321	FALSE	-	-	-	-	-	-
ABCC5	5	0.26333	0.46462	0.999812	4286	3	-0.43885	0.44207	0.59976	0.999999	5533	2	-0.43885	FALSE	-	-	-	-	-	-
IGFBP6	5	0.26345	0.46479	0.999812	4287	3	-0.37859	0.8893	0.8898	0.999999	8206	1	-0.37859	FALSE	-	-	-	-	-	-
PCBP1	5	0.26348	0.46485	0.999812	4288	2	0.54077	0.062834	0.16724	0.976922	1598	3	0.54077	FALSE	-	-	-	-	-	-
MLST8	5	0.26357	0.46496	0.999812	4289	2	0.29556	0.018272	0.058872	0.940521	579	3	0.29556	FALSE	-	-	-	-	-	-
TAB2	5	0.26377	0.46521	0.999812	4290	3	-0.44093	0.53629	0.68021	0.999999	6273	1	-0.44093	FALSE	-	-	-	-	-	-
WDR55	5	0.26378	0.46523	0.999812	4291	2	-0.016001	0.8189	0.83296	0.999999	7690	1	-0.016001	FALSE	-	-	-	-	-	-
TYRO3	5	0.26391	0.46538	0.999812	4292	2	-0.14106	0.57198	0.71151	0.999999	6528	2	-0.14106	FALSE	-	-	-	-	-	-
NOL11	5	0.26395	0.46544	0.999812	4293	3	-0.32415	0.11927	0.25655	0.984837	2440	2	-0.32415	FALSE	-	-	-	-	-	-
SLC25A15	5	0.26407	0.46557	0.999812	4294	3	-0.32878	0.71483	0.77535	0.999999	7161	1	-0.32878	FALSE	-	-	-	-	-	-
CDON	5	0.26416	0.46568	0.999812	4295	2	-0.14154	0.24713	0.44083	0.999999	4062	2	-0.14154	FALSE	-	-	-	-	-	-
CCDC107	5	0.26447	0.46606	0.999812	4296	3	-0.35372	0.28933	0.47459	0.999999	4369	1	-0.35372	FALSE	-	-	-	-	-	-
BACE1	5	0.26451	0.4661	0.999812	4297	1	0.35597	0.095961	0.22034	0.979195	2112	3	0.35597	FALSE	-	-	-	-	-	-
PELP1	5	0.26458	0.4662	0.999812	4298	3	-0.24395	0.91121	0.91172	0.999999	8400	0	-0.24395	FALSE	-	-	-	-	-	-
ZFP119A	5	0.26467	0.46631	0.999812	4299	2	-0.028878	0.86575	0.86823	0.999999	8016	1	-0.028878	FALSE	-	-	-	-	-	-
TJP2	5	0.2648	0.46648	0.999812	4300	2	-0.12656	0.74998	0.79241	0.999999	7307	1	-0.12656	FALSE	-	-	-	-	-	-
AASDHPPT	5	0.26484	0.46653	0.999812	4301	2	-0.1867	0.58267	0.72107	0.999999	6623	2	-0.1867	FALSE	-	-	-	-	-	-
KRR1	5	0.26491	0.46662	0.999812	4302	2	0.61101	0.066661	0.17354	0.976922	1659	3	0.61101	FALSE	-	-	-	-	-	-
FBXL4	5	0.26496	0.46668	0.999812	4303	2	0.069704	0.54775	0.69022	0.999999	6354	2	0.069704	FALSE	-	-	-	-	-	-
RNF151	5	0.26508	0.46682	0.999812	4304	3	-0.22151	0.091503	0.21339	0.979195	2046	2	-0.22151	FALSE	-	-	-	-	-	-
SRGN	10	0.26514	0.55106	0.999812	4305	2	-0.14069	0.48231	0.73842	0.999999	5838	3	-0.14069	FALSE	-	-	-	-	-	-
RFC1	5	0.26515	0.46691	0.999812	4306	1	0.41195	0.15216	0.30597	0.997374	2864	3	0.41195	FALSE	-	-	-	-	-	-
BIK	5	0.2653	0.46708	0.999812	4307	2	-0.0071125	0.42158	0.58264	0.999999	5362	2	-0.0071125	FALSE	-	-	-	-	-	-
WAC	5	0.26531	0.4671	0.999812	4308	2	-0.079063	0.32575	0.50414	0.999999	4639	1	-0.079063	FALSE	-	-	-	-	-	-
RNF130	5	0.26536	0.46716	0.999812	4309	3	-0.29787	0.85117	0.85611	0.999999	7910	1	-0.29787	FALSE	-	-	-	-	-	-
SIKE1	5	0.26539	0.46719	0.999812	4310	2	-0.060905	0.034723	0.10205	0.963838	995	1	-0.060905	FALSE	-	-	-	-	-	-
TPRGL	5	0.26544	0.46725	0.999812	4311	3	-0.34083	0.81954	0.83337	0.999999	7695	1	-0.34083	FALSE	-	-	-	-	-	-
SPTSSA	5	0.26564	0.46751	0.999812	4312	2	0.33397	0.085918	0.20457	0.977242	1965	3	0.33397	FALSE	-	-	-	-	-	-
DAPP1	5	0.26564	0.46752	0.999812	4313	3	-0.28366	0.8517	0.85654	0.999999	7914	1	-0.28366	FALSE	-	-	-	-	-	-
TRP53INP2	5	0.26568	0.46755	0.999812	4314	3	-0.64276	0.27689	0.46463	0.999999	4282	2	-0.64276	FALSE	-	-	-	-	-	-
ZFP746	5	0.26572	0.4676	0.999812	4315	2	0.43755	0.01216	0.041974	0.940521	400	3	0.43755	FALSE	-	-	-	-	-	-
NVL	5	0.26578	0.46768	0.999812	4316	3	-0.39217	0.88958	0.89006	0.999999	8209	1	-0.39217	FALSE	-	-	-	-	-	-
SLC38A10	5	0.26581	0.46773	0.999812	4317	3	-0.42007	0.87535	0.87661	0.999999	8091	1	-0.42007	FALSE	-	-	-	-	-	-
DPH7	5	0.26585	0.46778	0.999812	4318	3	-0.31437	0.041221	0.11835	0.971253	1146	1	-0.31437	FALSE	-	-	-	-	-	-
TMEM63A	5	0.26605	0.46805	0.999812	4319	3	-0.37245	0.16019	0.31789	0.999999	2963	2	-0.37245	FALSE	-	-	-	-	-	-
MOCS1	5	0.26628	0.46834	0.999812	4320	2	0.17734	0.028212	0.085176	0.94953	843	2	0.17734	FALSE	-	-	-	-	-	-
MRPL36	5	0.26645	0.46856	0.999812	4321	3	-0.54028	0.87044	0.87217	0.999999	8051	1	-0.54028	FALSE	-	-	-	-	-	-
RBM4B	5	0.26649	0.46861	0.999812	4322	2	-0.070133	0.22361	0.40862	0.999999	3787	2	-0.070133	FALSE	-	-	-	-	-	-
DTX3L	5	0.26668	0.46885	0.999812	4323	3	-0.27685	0.94405	0.94434	0.999999	8688	0	-0.27685	FALSE	-	-	-	-	-	-
TNRC6C	5	0.26716	0.46948	0.999812	4324	1	-0.036545	0.75317	0.79407	0.999999	7324	1	-0.036545	FALSE	-	-	-	-	-	-
CRKL	5	0.26733	0.4697	0.999812	4325	1	0.17502	0.30711	0.48898	0.999999	4497	2	0.17502	FALSE	-	-	-	-	-	-
YOD1	5	0.26736	0.46975	0.999812	4326	3	-0.43513	0.34717	0.52136	0.999999	4805	2	-0.43513	FALSE	-	-	-	-	-	-
SNX14	5	0.26743	0.46985	0.999812	4327	3	-0.35128	0.76895	0.80263	0.999999	7418	1	-0.35128	FALSE	-	-	-	-	-	-
SHKBP1	5	0.26756	0.47	0.999812	4328	3	-0.43958	0.36462	0.53549	0.999999	4949	1	-0.43958	FALSE	-	-	-	-	-	-
RAB18	5	0.26772	0.47019	0.999812	4329	2	0.16158	0.18039	0.34723	0.999999	3207	2	0.16158	FALSE	-	-	-	-	-	-
NRIP3	5	0.2678	0.47032	0.999812	4330	3	-0.27727	0.43319	0.59224	0.999999	5453	1	-0.27727	FALSE	-	-	-	-	-	-
NAGLU	5	0.26784	0.47037	0.999812	4331	3	-0.30852	0.33696	0.51313	0.999999	4729	1	-0.30852	FALSE	-	-	-	-	-	-
PRSS36	5	0.26789	0.47043	0.999812	4332	1	0.34496	0.053291	0.14784	0.972686	1415	4	0.34496	FALSE	-	-	-	-	-	-
RBMS2	5	0.26793	0.47047	0.999812	4333	2	-0.17476	0.68423	0.76161	0.999999	7019	1	-0.17476	FALSE	-	-	-	-	-	-
SLC36A4	5	0.26795	0.47049	0.999812	4334	3	-0.35358	0.22875	0.41591	0.999999	3860	2	-0.35358	FALSE	-	-	-	-	-	-
MYO18A	10	0.26802	0.55444	0.999812	4335	4	-0.10315	0.30648	0.58107	0.999999	4493	3	-0.10315	FALSE	-	-	-	-	-	-
NLK	5	0.26805	0.4706	0.999812	4336	3	-0.38548	0.45963	0.6146	0.999999	5652	2	-0.38548	FALSE	-	-	-	-	-	-
FXYD5	5	0.2681	0.47067	0.999812	4337	2	-0.047781	0.23139	0.41952	0.999999	3890	2	-0.047781	FALSE	-	-	-	-	-	-
KRT14	10	0.26814	0.55457	0.999812	4338	3	0.45627	0.011388	0.053948	0.940521	384	5	0.45627	FALSE	-	-	-	-	-	-
TTI2	5	0.26827	0.47087	0.999812	4339	3	-0.24535	0.81761	0.8321	0.999999	7680	1	-0.24535	FALSE	-	-	-	-	-	-
VEGFB	5	0.26837	0.471	0.999812	4340	1	0.52046	0.081216	0.19705	0.977242	1882	3	0.52046	FALSE	-	-	-	-	-	-
DCAF13	5	0.26844	0.47107	0.999812	4341	2	-0.037404	0.37481	0.54385	0.999999	5025	1	-0.037404	FALSE	-	-	-	-	-	-
FASN	5	0.26853	0.47119	0.999812	4342	1	0.37744	0.14145	0.29007	0.99117	2734	3	0.37744	FALSE	-	-	-	-	-	-
N4BP3	5	0.26861	0.47129	0.999812	4343	1	0.25322	0.056675	0.15583	0.972686	1490	2	0.25322	FALSE	-	-	-	-	-	-
XKR8	5	0.26869	0.47138	0.999812	4344	1	-0.011619	0.77847	0.80791	0.999999	7470	1	-0.011619	FALSE	-	-	-	-	-	-
RHOG	5	0.26877	0.47148	0.999812	4345	2	0.30976	0.21761	0.4003	0.999999	3703	3	0.30976	FALSE	-	-	-	-	-	-
DDB2	5	0.26878	0.47148	0.999812	4346	3	-0.2854	0.24938	0.44265	0.999999	4077	1	-0.2854	FALSE	-	-	-	-	-	-
BTBD6	5	0.26881	0.47151	0.999812	4347	3	-0.35698	0.19921	0.37421	0.999999	3440	2	-0.35698	FALSE	-	-	-	-	-	-
HERPUD1	5	0.26885	0.47157	0.999812	4348	1	-0.077905	0.40379	0.56785	0.999999	5234	1	-0.077905	FALSE	-	-	-	-	-	-
GMEB2	5	0.26886	0.47158	0.999812	4349	2	0.66757	0.067646	0.17516	0.976922	1681	3	0.66757	FALSE	-	-	-	-	-	-
RASSF7	5	0.26901	0.47179	0.999812	4350	1	0.15685	0.30342	0.48592	0.999999	4474	1	0.15685	FALSE	-	-	-	-	-	-
CNOT3	5	0.26921	0.47204	0.999812	4351	3	-0.30093	0.63495	0.74182	0.999999	6824	1	-0.30093	FALSE	-	-	-	-	-	-
HGS	5	0.26925	0.47208	0.999812	4352	2	-0.2909	0.67811	0.75908	0.999999	6987	1	-0.2909	FALSE	-	-	-	-	-	-
COX18	5	0.26933	0.4722	0.999812	4353	2	0.20706	0.11851	0.2554	0.984837	2424	2	0.20706	FALSE	-	-	-	-	-	-
FBXL3	5	0.26957	0.47251	0.999812	4354	2	0.61845	0.025114	0.07726	0.94953	751	3	0.61845	FALSE	-	-	-	-	-	-
GPATCH3	5	0.26967	0.47266	0.999812	4355	3	-0.29093	0.9367	0.93691	0.999999	8627	0	-0.29093	FALSE	-	-	-	-	-	-
MCMBP	5	0.26972	0.47273	0.999812	4356	3	-0.77927	0.85522	0.85942	0.999999	7942	1	-0.77927	FALSE	-	-	-	-	-	-
ZFP526	5	0.26982	0.47285	0.999812	4357	3	-0.2879	0.82774	0.83903	0.999999	7735	1	-0.2879	FALSE	-	-	-	-	-	-
EIF2S2	5	0.26997	0.47305	0.999812	4358	2	0.52778	0.13053	0.27359	0.984837	2598	3	0.52778	FALSE	-	-	-	-	-	-
GAS8	5	0.27002	0.47311	0.999812	4359	3	-0.41077	0.24676	0.44032	0.999999	4055	1	-0.41077	FALSE	-	-	-	-	-	-
PFKFB1	5	0.27005	0.47313	0.999812	4360	2	0.19654	0.26797	0.45744	0.999999	4226	2	0.19654	FALSE	-	-	-	-	-	-
PSEN1	5	0.27017	0.47328	0.999812	4361	2	-0.25458	0.84891	0.85436	0.999999	7887	1	-0.25458	FALSE	-	-	-	-	-	-
PCGF3	5	0.2703	0.47344	0.999812	4362	2	0.40244	0.17185	0.33498	0.999999	3115	3	0.40244	FALSE	-	-	-	-	-	-
PROSER1	5	0.27036	0.4735	0.999812	4363	3	-0.34059	0.93689	0.93711	0.999999	8630	0	-0.34059	FALSE	-	-	-	-	-	-
NEK1	5	0.27039	0.47354	0.999812	4364	3	-0.30172	0.27334	0.46176	0.999999	4253	1	-0.30172	FALSE	-	-	-	-	-	-
TMED3	5	0.27046	0.47363	0.999812	4365	1	0.52554	0.019682	0.062637	0.943774	622	4	0.52554	FALSE	-	-	-	-	-	-
LAMTOR3	5	0.27062	0.47385	0.999812	4366	2	0.42448	0.037227	0.10833	0.963838	1052	3	0.42448	FALSE	-	-	-	-	-	-
OVGP1	10	0.27083	0.55767	0.999812	4367	4	-0.046121	0.061772	0.20293	0.977242	1587	4	-0.046121	FALSE	-	-	-	-	-	-
ZBTB14	5	0.27098	0.47432	0.999812	4368	2	-0.1657	0.0014944	0.0063952	0.789769	75	2	-0.1657	FALSE	-	-	-	-	-	-
ZFP235	5	0.27112	0.4745	0.999812	4369	3	-0.28127	0.08957	0.21034	0.978385	2020	1	-0.28127	FALSE	-	-	-	-	-	-
NEURL1B	5	0.27122	0.47462	0.999812	4370	1	0.43721	0.1098	0.24196	0.98306	2309	3	0.43721	FALSE	-	-	-	-	-	-
ARHGAP6	5	0.27125	0.47467	0.999812	4371	3	-0.48148	0.57223	0.71174	0.999999	6530	1	-0.48148	FALSE	-	-	-	-	-	-
TGS1	5	0.27128	0.4747	0.999812	4372	2	0.031219	0.04828	0.13559	0.972686	1299	2	0.031219	FALSE	-	-	-	-	-	-
APOL7E	5	0.27134	0.47478	0.999812	4373	1	0.71019	0.015537	0.051251	0.940521	497	4	0.71019	FALSE	-	-	-	-	-	-
MRPL38	5	0.27141	0.47486	0.999812	4374	3	-0.32147	0.49987	0.64871	0.999999	5973	2	-0.32147	FALSE	-	-	-	-	-	-
SLC38A7	5	0.27142	0.47487	0.999812	4375	2	0.7202	0.030039	0.090012	0.955463	887	3	0.7202	FALSE	-	-	-	-	-	-
ENOPH1	5	0.27147	0.47494	0.999812	4376	3	-0.35295	0.012467	0.042807	0.940521	406	2	-0.35295	FALSE	-	-	-	-	-	-
B230219D22RIK	5	0.27149	0.47495	0.999812	4377	3	-0.282	0.72246	0.77893	0.999999	7201	1	-0.282	FALSE	-	-	-	-	-	-
B4GALT3	5	0.27158	0.47507	0.999812	4378	2	0.035123	0.52829	0.67311	0.999999	6209	2	0.035123	FALSE	-	-	-	-	-	-
COMMD1	5	0.27162	0.47512	0.999812	4379	2	-0.10309	0.42329	0.58406	0.999999	5377	2	-0.10309	FALSE	-	-	-	-	-	-
MIER3	5	0.27164	0.47516	0.999812	4380	3	-0.30691	0.84837	0.85395	0.999999	7878	1	-0.30691	FALSE	-	-	-	-	-	-
SDE2	5	0.27166	0.47517	0.999812	4381	1	-0.11459	0.52781	0.67272	0.999999	6198	2	-0.11459	FALSE	-	-	-	-	-	-
PCBP2	5	0.2717	0.47523	0.999812	4382	3	-0.29853	0.88193	0.88263	0.999999	8152	1	-0.29853	FALSE	-	-	-	-	-	-
ZFP318	5	0.27174	0.47528	0.999812	4383	1	0.082649	0.31614	0.49627	0.999999	4567	1	0.082649	FALSE	-	-	-	-	-	-
IRF7	5	0.27174	0.47528	0.999812	4384	3	-0.31661	0.70525	0.77098	0.999999	7119	1	-0.31661	FALSE	-	-	-	-	-	-
MYL1	5	0.27179	0.47532	0.999812	4385	3	-0.38812	0.009707	0.035091	0.940521	331	2	-0.38812	FALSE	-	-	-	-	-	-
RRAGC	5	0.27196	0.47555	0.999812	4386	2	0.21342	0.73205	0.78355	0.999999	7230	1	0.21342	FALSE	-	-	-	-	-	-
YTHDF1	5	0.27198	0.47556	0.999812	4387	3	-0.27919	0.315	0.49535	0.999999	4555	2	-0.27919	FALSE	-	-	-	-	-	-
ANO8	5	0.27206	0.47566	0.999812	4388	2	-0.014013	0.49032	0.6407	0.999999	5901	1	-0.014013	FALSE	-	-	-	-	-	-
PSMD6	5	0.27238	0.47605	0.999812	4390	2	0.032248	0.10703	0.2377	0.98306	2271	2	0.032248	FALSE	-	-	-	-	-	-
TMED4	5	0.27242	0.4761	0.999812	4391	2	0.092452	0.46805	0.62175	0.999999	5720	1	0.092452	FALSE	-	-	-	-	-	-
ATXN1L	5	0.27247	0.47614	0.999812	4392	3	-0.40606	0.30741	0.4892	0.999999	4501	2	-0.40606	FALSE	-	-	-	-	-	-
MAZ	5	0.27254	0.47622	0.999812	4393	2	-0.244	0.63908	0.74332	0.999999	6839	1	-0.244	FALSE	-	-	-	-	-	-
SAFB2	5	0.27281	0.47658	0.999812	4394	2	-0.0051754	0.51969	0.66562	0.999999	6123	1	-0.0051754	FALSE	-	-	-	-	-	-
NUDCD3	5	0.27286	0.47665	0.999812	4395	3	-0.35931	0.27561	0.46363	0.999999	4266	2	-0.35931	FALSE	-	-	-	-	-	-
FDFT1	5	0.27289	0.47669	0.999812	4396	2	-0.18675	0.71818	0.77688	0.999999	7179	1	-0.18675	FALSE	-	-	-	-	-	-
E030018B13RIK	5	0.2731	0.47696	0.999812	4397	2	0.19428	0.44048	0.59839	0.999999	5514	2	0.19428	FALSE	-	-	-	-	-	-
OSTF1	5	0.27318	0.47705	0.999812	4398	1	0.19961	0.22727	0.41389	0.999999	3837	2	0.19961	FALSE	-	-	-	-	-	-
DMTF1	5	0.27325	0.47713	0.999812	4399	3	-0.39654	0.56199	0.70275	0.999999	6446	2	-0.39654	FALSE	-	-	-	-	-	-
PSMB7	5	0.27326	0.47713	0.999812	4400	3	-0.22397	0.81498	0.83035	0.999999	7668	1	-0.22397	FALSE	-	-	-	-	-	-
MRPS10	5	0.2733	0.47718	0.999812	4401	3	-0.41383	0.61395	0.73405	0.999999	6757	1	-0.41383	FALSE	-	-	-	-	-	-
ERMARD	8	0.27334	0.53231	0.999812	4402	3	0.30316	0.049031	0.15825	0.972686	1317	5	0.30316	FALSE	-	-	-	-	-	-
ZFP689	5	0.27337	0.47727	0.999812	4403	3	-0.29305	0.88969	0.89017	0.999999	8210	1	-0.29305	FALSE	-	-	-	-	-	-
LPCAT3	5	0.27358	0.47755	0.999812	4404	3	-0.3786	0.83501	0.84414	0.999999	7784	1	-0.3786	FALSE	-	-	-	-	-	-
CDH20	5	0.27361	0.47759	0.999812	4405	3	-0.32758	0.58479	0.7229	0.999999	6639	2	-0.32758	FALSE	-	-	-	-	-	-
SYN1	5	0.27366	0.47764	0.999812	4406	2	0.62576	0.044206	0.12566	0.972491	1212	3	0.62576	FALSE	-	-	-	-	-	-
COX6C	5	0.27368	0.47766	0.999812	4407	3	-0.3064	0.40938	0.57255	0.999999	5277	2	-0.3064	FALSE	-	-	-	-	-	-
MTFR1L	5	0.27388	0.47793	0.999812	4408	3	-0.28992	0.91376	0.91427	0.999999	8420	0	-0.28992	FALSE	-	-	-	-	-	-
AU040320	5	0.27389	0.47795	0.999812	4409	1	0.23931	0.014079	0.047246	0.940521	451	2	0.23931	FALSE	-	-	-	-	-	-
ZFP800	5	0.27391	0.47798	0.999812	4410	3	-0.2379	0.56207	0.70283	0.999999	6447	2	-0.2379	FALSE	-	-	-	-	-	-
MEF2D	5	0.27402	0.4781	0.999812	4411	2	-0.16211	0.96082	0.96087	0.999999	8834	0	-0.16211	FALSE	-	-	-	-	-	-
MRPS34	5	0.27408	0.47816	0.999812	4412	3	-0.35059	0.97269	0.97281	0.999999	8956	0	-0.35059	FALSE	-	-	-	-	-	-
PHYH	5	0.27412	0.47821	0.999812	4413	2	0.075459	0.71536	0.77562	0.999999	7166	1	0.075459	FALSE	-	-	-	-	-	-
CD2AP	5	0.27422	0.47834	0.999812	4414	3	-0.28413	0.63532	0.74194	0.999999	6825	1	-0.28413	FALSE	-	-	-	-	-	-
PNPLA8	5	0.27446	0.47866	0.999812	4415	3	-0.5851	0.51253	0.65955	0.999999	6071	2	-0.5851	FALSE	-	-	-	-	-	-
ABHD11	5	0.27456	0.47878	0.999812	4416	3	-0.3337	0.42978	0.58939	0.999999	5433	2	-0.3337	FALSE	-	-	-	-	-	-
SESTD1	5	0.27459	0.47885	0.999812	4417	3	-0.35228	0.11632	0.25199	0.984837	2393	2	-0.35228	FALSE	-	-	-	-	-	-
CELF2	5	0.27461	0.47887	0.999812	4418	1	-0.027394	0.42847	0.58827	0.999999	5424	2	-0.027394	FALSE	-	-	-	-	-	-
TCIRG1	5	0.27485	0.47916	0.999812	4419	2	0.68054	0.018867	0.060479	0.940521	602	3	0.68054	FALSE	-	-	-	-	-	-
CHCHD7	5	0.27493	0.47926	0.999812	4421	2	0.44951	0.10535	0.23506	0.98306	2250	3	0.44951	FALSE	-	-	-	-	-	-
KPTN	5	0.27493	0.47926	0.999812	4420	3	-0.33423	0.93167	0.93203	0.999999	8581	0	-0.33423	FALSE	-	-	-	-	-	-
RAB3IP	5	0.27497	0.4793	0.999812	4422	2	0.20935	0.40676	0.57036	0.999999	5249	2	0.20935	FALSE	-	-	-	-	-	-
CENPI	5	0.27503	0.47938	0.999812	4423	3	-0.29763	0.26049	0.45148	0.999999	4166	2	-0.29763	FALSE	-	-	-	-	-	-
COMMD4	5	0.27507	0.47943	0.999812	4424	3	-0.35352	0.21895	0.4022	0.999999	3719	2	-0.35352	FALSE	-	-	-	-	-	-
ARHGEF10	5	0.27517	0.47958	0.999812	4425	1	-0.022519	0.53027	0.67484	0.999999	6221	2	-0.022519	FALSE	-	-	-	-	-	-
IPO4	5	0.2752	0.47961	0.999812	4426	3	-0.31556	0.11492	0.24987	0.984837	2374	1	-0.31556	FALSE	-	-	-	-	-	-
FAM98B	5	0.27525	0.47967	0.999812	4427	2	0.097778	0.00077316	0.0034288	0.774571	41	2	0.097778	FALSE	-	-	-	-	-	-
BCL3	5	0.27551	0.47999	0.999812	4428	3	-0.37596	0.65666	0.7502	0.999999	6901	1	-0.37596	FALSE	-	-	-	-	-	-
SLC4A4	5	0.27557	0.48005	0.999812	4429	2	-0.25806	0.39088	0.55706	0.999999	5137	2	-0.25806	FALSE	-	-	-	-	-	-
NUP205	5	0.27573	0.48025	0.999812	4430	2	-0.10285	0.44998	0.60647	0.999999	5587	2	-0.10285	FALSE	-	-	-	-	-	-
ZFP748	5	0.27575	0.48026	0.999812	4431	3	-0.32858	0.2766	0.46443	0.999999	4277	1	-0.32858	FALSE	-	-	-	-	-	-
MON1B	5	0.27582	0.48036	0.999812	4432	3	-0.31619	0.023848	0.07385	0.94953	715	1	-0.31619	FALSE	-	-	-	-	-	-
SNAPC2	5	0.27599	0.48056	0.999812	4433	3	-0.40658	0.74467	0.78973	0.999999	7286	1	-0.40658	FALSE	-	-	-	-	-	-
RPS15A	5	0.27602	0.4806	0.999812	4434	3	-0.36077	0.70417	0.77049	0.999999	7115	1	-0.36077	FALSE	-	-	-	-	-	-
SLC25A28	5	0.27613	0.48073	0.999812	4435	2	-0.06539	0.61342	0.73385	0.999999	6755	1	-0.06539	FALSE	-	-	-	-	-	-
RPL34	5	0.27621	0.48082	0.999812	4436	2	-0.069197	0.75576	0.7954	0.999999	7339	1	-0.069197	FALSE	-	-	-	-	-	-
MKNK1	5	0.27642	0.48108	0.999812	4437	2	-0.16724	0.85061	0.85567	0.999999	7904	1	-0.16724	FALSE	-	-	-	-	-	-
SNIP1	5	0.27643	0.48109	0.999812	4438	3	-0.27193	0.7961	0.81852	0.999999	7552	1	-0.27193	FALSE	-	-	-	-	-	-
TRAPPC6A	5	0.27663	0.48135	0.999812	4439	3	-0.24001	0.62391	0.7376	0.999999	6785	1	-0.24001	FALSE	-	-	-	-	-	-
ST6GALNAC2	5	0.27676	0.4815	0.999812	4440	1	0.38621	0.13919	0.28671	0.987534	2713	3	0.38621	FALSE	-	-	-	-	-	-
ANKRD12	5	0.2768	0.48155	0.999812	4441	3	-0.43207	0.032476	0.096257	0.961234	944	2	-0.43207	FALSE	-	-	-	-	-	-
COLGALT1	5	0.27684	0.48161	0.999812	4442	1	-0.08564	0.29459	0.4787	0.999999	4414	2	-0.08564	FALSE	-	-	-	-	-	-
DIS3	5	0.27694	0.48173	0.999812	4443	3	-0.29519	0.78826	0.81373	0.999999	7516	1	-0.29519	FALSE	-	-	-	-	-	-
MTMR7	5	0.27723	0.48212	0.999812	4444	2	-0.18085	0.71769	0.77667	0.999999	7176	1	-0.18085	FALSE	-	-	-	-	-	-
SETMAR	5	0.27732	0.48221	0.999812	4445	2	-0.026666	0.52767	0.67261	0.999999	6196	2	-0.026666	FALSE	-	-	-	-	-	-
PLEKHG5	5	0.27738	0.48226	0.999812	4446	3	-0.33971	0.76007	0.79778	0.999999	7365	1	-0.33971	FALSE	-	-	-	-	-	-
MUTYH	5	0.27764	0.48259	0.999812	4447	2	0.27392	0.22766	0.41442	0.999999	3847	3	0.27392	FALSE	-	-	-	-	-	-
KAT2A	5	0.27769	0.48264	0.999812	4448	3	-0.34031	0.39342	0.55923	0.999999	5160	2	-0.34031	FALSE	-	-	-	-	-	-
TMEM86B	5	0.27774	0.48273	0.999812	4449	2	0.0046097	0.54104	0.68437	0.999999	6305	2	0.0046097	FALSE	-	-	-	-	-	-
SESN3	5	0.27783	0.48282	0.999812	4450	2	0.23223	0.32718	0.50525	0.999999	4649	2	0.23223	FALSE	-	-	-	-	-	-
MCL1	5	0.27786	0.48285	0.999812	4451	3	-0.30391	0.64013	0.7437	0.999999	6845	1	-0.30391	FALSE	-	-	-	-	-	-
SLFN9	5	0.27803	0.48308	0.999812	4452	3	-0.38598	0.36387	0.53489	0.999999	4937	1	-0.38598	FALSE	-	-	-	-	-	-
RHBDD1	5	0.27812	0.48319	0.999812	4453	3	-0.33042	0.23259	0.42119	0.999999	3904	2	-0.33042	FALSE	-	-	-	-	-	-
GTF3A	5	0.27829	0.48341	0.999812	4454	3	-0.38726	0.17721	0.34257	0.999999	3175	2	-0.38726	FALSE	-	-	-	-	-	-
MCM8	5	0.27844	0.48361	0.999812	4455	3	-0.27485	0.97826	0.97852	0.999999	9013	0	-0.27485	FALSE	-	-	-	-	-	-
B3GALT2	5	0.27851	0.48368	0.999812	4456	3	-0.28734	0.080913	0.19652	0.977242	1873	2	-0.28734	FALSE	-	-	-	-	-	-
CCDC115	5	0.27875	0.48399	0.999812	4457	1	0.15235	0.44094	0.5988	0.999999	5522	2	0.15235	FALSE	-	-	-	-	-	-
ATXN2	5	0.27898	0.48428	0.999812	4458	2	-0.092432	0.55549	0.697	0.999999	6409	2	-0.092432	FALSE	-	-	-	-	-	-
SIAH2	5	0.27902	0.48434	0.999812	4459	3	-0.3266	0.86561	0.8681	0.999999	8014	1	-0.3266	FALSE	-	-	-	-	-	-
FAM122A	5	0.27923	0.48461	0.999812	4461	2	0.42027	0.17499	0.33948	0.999999	3151	3	0.42027	FALSE	-	-	-	-	-	-
ZSWIM7	5	0.27923	0.4846	0.999812	4460	2	-0.11306	0.42035	0.58159	0.999999	5353	2	-0.11306	FALSE	-	-	-	-	-	-
ELK1	5	0.27934	0.48473	0.999812	4463	2	0.81087	0.012918	0.04404	0.940521	419	3	0.81087	FALSE	-	-	-	-	-	-
TPRN	5	0.27934	0.48473	0.999812	4462	2	0.21333	0.48769	0.63841	0.999999	5874	2	0.21333	FALSE	-	-	-	-	-	-
PIGT	5	0.27936	0.48475	0.999812	4464	3	-0.39449	0.12354	0.26304	0.984837	2497	2	-0.39449	FALSE	-	-	-	-	-	-
KAT2B	5	0.27939	0.48479	0.999812	4465	3	-0.37976	0.45454	0.61024	0.999999	5621	1	-0.37976	FALSE	-	-	-	-	-	-
SHMT1	5	0.27943	0.48482	0.999812	4466	3	-0.2805	0.16824	0.32973	0.999999	3073	2	-0.2805	FALSE	-	-	-	-	-	-
EEFSEC	5	0.27954	0.48498	0.999812	4467	3	-0.32532	0.011291	0.039628	0.940521	381	2	-0.32532	FALSE	-	-	-	-	-	-
KLHL20	5	0.27957	0.485	0.999812	4468	3	-0.29703	0.0064284	0.025555	0.925992	254	1	-0.29703	FALSE	-	-	-	-	-	-
RNPC3	5	0.27962	0.48505	0.999812	4469	2	0.53243	0.098465	0.22426	0.979195	2151	3	0.53243	FALSE	-	-	-	-	-	-
ZFP763	5	0.27962	0.48505	0.999812	4470	2	0.099938	0.12775	0.26933	0.984837	2562	2	0.099938	FALSE	-	-	-	-	-	-
SNED1	5	0.27977	0.48522	0.999812	4471	3	-0.37327	0.7648	0.8004	0.999999	7392	1	-0.37327	FALSE	-	-	-	-	-	-
RPS13	5	0.27994	0.48544	0.999812	4472	2	0.37516	0.18681	0.35644	0.999999	3290	3	0.37516	FALSE	-	-	-	-	-	-
MAGOHB	5	0.27998	0.4855	0.999812	4473	3	-0.3105	0.34882	0.5227	0.999999	4825	2	-0.3105	FALSE	-	-	-	-	-	-
ARMC10	5	0.28004	0.4856	0.999812	4474	3	-0.43877	0.47701	0.62936	0.999999	5794	2	-0.43877	FALSE	-	-	-	-	-	-
HSD17B4	5	0.28008	0.48564	0.999812	4475	3	-0.28607	0.23092	0.41889	0.999999	3884	1	-0.28607	FALSE	-	-	-	-	-	-
CCDC28B	10	0.28009	0.56838	0.999812	4476	4	0.17699	0.29594	0.57136	0.999999	4424	4	0.17699	FALSE	-	-	-	-	-	-
CRCP	5	0.28028	0.4859	0.999812	4477	3	-0.27799	0.43542	0.59413	0.999999	5474	1	-0.27799	FALSE	-	-	-	-	-	-
PSMB10	5	0.28034	0.48598	0.999812	4478	2	0.21439	0.35906	0.53093	0.999999	4897	2	0.21439	FALSE	-	-	-	-	-	-
VRK3	5	0.28045	0.48617	0.999812	4479	3	-0.27047	0.57099	0.71059	0.999999	6522	2	-0.27047	FALSE	-	-	-	-	-	-
WDR53	5	0.28051	0.48626	0.999812	4480	2	0.4383	0.10794	0.23905	0.98306	2283	3	0.4383	FALSE	-	-	-	-	-	-
DTL	5	0.28111	0.48694	0.999812	4482	2	-0.13064	0.2604	0.4514	0.999999	4164	2	-0.13064	FALSE	-	-	-	-	-	-
LGALS4	5	0.28162	0.48757	0.999812	4483	3	-0.32426	0.44745	0.60436	0.999999	5568	1	-0.32426	FALSE	-	-	-	-	-	-
RAB43	5	0.28166	0.48762	0.999812	4484	2	-0.23104	0.34626	0.52063	0.999999	4801	2	-0.23104	FALSE	-	-	-	-	-	-
RAB23	5	0.28208	0.48814	0.999812	4485	2	-0.12702	0.49804	0.64719	0.999999	5957	1	-0.12702	FALSE	-	-	-	-	-	-
ATF7	5	0.28227	0.48838	0.999812	4486	3	-0.3421	0.70092	0.769	0.999999	7099	1	-0.3421	FALSE	-	-	-	-	-	-
PCDH7	10	0.2823	0.57105	0.999812	4487	4	0.15196	0.26372	0.54037	0.999999	4189	5	0.15196	FALSE	-	-	-	-	-	-
PCNP	5	0.2823	0.48843	0.999812	4488	3	-0.25817	0.52739	0.67234	0.999999	6192	2	-0.25817	FALSE	-	-	-	-	-	-
DYNLT1A	5	0.28237	0.48852	0.999812	4489	3	-0.55299	0.56645	0.70671	0.999999	6483	1	-0.55299	FALSE	-	-	-	-	-	-
ZC3H13	5	0.28244	0.4886	0.999812	4490	3	-0.42269	0.98058	0.98077	0.999999	9041	0	-0.42269	FALSE	-	-	-	-	-	-
NAT10	5	0.28248	0.48866	0.999812	4491	3	-0.29928	0.59269	0.72651	0.999999	6668	1	-0.29928	FALSE	-	-	-	-	-	-
ATG4D	5	0.28251	0.48871	0.999812	4492	3	-0.45612	0.60867	0.73219	0.999999	6741	1	-0.45612	FALSE	-	-	-	-	-	-
BBC3	5	0.2826	0.48883	0.999812	4493	2	0.1206	0.30784	0.48956	0.999999	4503	2	0.1206	FALSE	-	-	-	-	-	-
ANKRD37	4	0.28268	0.44679	0.999812	4495	2	-0.34985	0.86628	0.86636	0.999999	8021	0	-0.34985	FALSE	-	-	-	-	-	-
DXO	5	0.28272	0.48898	0.999812	4496	3	-0.29945	0.50934	0.65684	0.999999	6047	1	-0.29945	FALSE	-	-	-	-	-	-
MRPS27	5	0.28278	0.48908	0.999812	4497	3	-0.37096	0.4452	0.60243	0.999999	5550	1	-0.37096	FALSE	-	-	-	-	-	-
ABHD5	5	0.28285	0.48919	0.999812	4498	3	-0.28825	0.56242	0.70311	0.999999	6452	1	-0.28825	FALSE	-	-	-	-	-	-
AHSA2	5	0.28287	0.48921	0.999812	4499	2	-0.028163	0.72175	0.7786	0.999999	7199	1	-0.028163	FALSE	-	-	-	-	-	-
ZBED6	5	0.2829	0.48925	0.999812	4500	2	0.34666	0.19287	0.36513	0.999999	3359	3	0.34666	FALSE	-	-	-	-	-	-
MLLT11	5	0.28296	0.48931	0.999812	4501	3	-0.35501	0.45308	0.60904	0.999999	5606	1	-0.35501	FALSE	-	-	-	-	-	-
XPOT	5	0.28303	0.48939	0.999812	4502	1	0.72011	0.030299	0.090662	0.956831	892	4	0.72011	FALSE	-	-	-	-	-	-
MCRS1	10	0.28319	0.57206	0.999812	4503	4	-0.027575	0.10156	0.2953	0.993132	2194	3	-0.027575	FALSE	-	-	-	-	-	-
JMY	5	0.2834	0.48986	0.999812	4504	3	-0.43446	0.40767	0.57115	0.999999	5262	2	-0.43446	FALSE	-	-	-	-	-	-
ZFP329	5	0.2835	0.48999	0.999812	4505	2	0.19477	0.22185	0.40619	0.999999	3762	3	0.19477	FALSE	-	-	-	-	-	-
UBE2J2	5	0.28374	0.49028	0.999812	4506	2	0.11265	0.11324	0.24729	0.984837	2355	2	0.11265	FALSE	-	-	-	-	-	-
TM2D2	5	0.28384	0.49043	0.999812	4507	2	0.0098145	0.37835	0.54674	0.999999	5049	1	0.0098145	FALSE	-	-	-	-	-	-
TIMM21	5	0.28392	0.49053	0.999812	4508	3	-0.30489	0.60784	0.7319	0.999999	6737	1	-0.30489	FALSE	-	-	-	-	-	-
HYLS1	5	0.28395	0.49058	0.999812	4509	3	-0.29239	0.071331	0.18118	0.977242	1736	2	-0.29239	FALSE	-	-	-	-	-	-
TTC13	5	0.28398	0.4906	0.999812	4510	2	-0.045236	0.66961	0.75551	0.999999	6951	1	-0.045236	FALSE	-	-	-	-	-	-
FAM114A2	5	0.28401	0.49065	0.999812	4511	2	0.012382	0.4553	0.61085	0.999999	5627	1	0.012382	FALSE	-	-	-	-	-	-
TBC1D10B	5	0.28405	0.49069	0.999812	4512	3	-0.34081	0.32214	0.50114	0.999999	4611	2	-0.34081	FALSE	-	-	-	-	-	-
GM2A	5	0.28406	0.49069	0.999812	4513	3	-0.22256	0.4076	0.57107	0.999999	5260	1	-0.22256	FALSE	-	-	-	-	-	-
CARM1	5	0.28409	0.49074	0.999812	4514	2	0.33289	0.019592	0.062424	0.943186	621	3	0.33289	FALSE	-	-	-	-	-	-
HMGCS1	5	0.2841	0.49074	0.999812	4515	3	-0.30153	0.14962	0.30221	0.996506	2832	1	-0.30153	FALSE	-	-	-	-	-	-
ACTB	10	0.28412	0.57309	0.999812	4516	5	-0.25306	0.83605	0.92471	0.999999	7794	1	-0.25306	FALSE	-	-	-	-	-	-
WTAP	5	0.28419	0.49084	0.999812	4517	3	-0.54357	0.3128	0.49359	0.999999	4532	2	-0.54357	FALSE	-	-	-	-	-	-
TPT1	5	0.2844	0.49111	0.999812	4518	3	-0.26904	0.49941	0.64831	0.999999	5969	2	-0.26904	FALSE	-	-	-	-	-	-
DGCR8	5	0.28445	0.49118	0.999812	4519	2	0.25067	0.17783	0.34347	0.999999	3179	2	0.25067	FALSE	-	-	-	-	-	-
FUT8	5	0.28467	0.49143	0.999812	4520	3	-0.27965	0.73491	0.78491	0.999999	7247	1	-0.27965	FALSE	-	-	-	-	-	-
NFYC	10	0.28468	0.57371	0.999812	4521	5	-0.43207	0.1498	0.37501	0.999999	2834	2	-0.43207	FALSE	-	-	-	-	-	-
VARS2	10	0.28484	0.5739	0.999812	4522	4	0.0010958	0.075761	0.23689	0.98306	1806	4	0.0010958	FALSE	-	-	-	-	-	-
CTPS2	5	0.28498	0.49185	0.999812	4523	3	-0.38623	0.97073	0.97084	0.999999	8936	0	-0.38623	FALSE	-	-	-	-	-	-
ATP5A1	5	0.28499	0.49187	0.999812	4524	2	-0.17181	0.79187	0.81587	0.999999	7531	1	-0.17181	FALSE	-	-	-	-	-	-
GABARAPL1	5	0.28516	0.49207	0.999812	4525	3	-0.38853	0.54183	0.68502	0.999999	6313	2	-0.38853	FALSE	-	-	-	-	-	-
IMPA2	5	0.28547	0.49249	0.999812	4527	1	0.31587	0.15027	0.30318	0.997106	2839	3	0.31587	FALSE	-	-	-	-	-	-
DDIT3	5	0.28547	0.49248	0.999812	4526	3	-0.31158	0.57286	0.71228	0.999999	6539	1	-0.31158	FALSE	-	-	-	-	-	-
SRP54A	3	0.28553	0.4215	0.999812	4528	1	0.5798	0.035167	0.086962	0.949677	1007	2	0.5798	FALSE	-	-	-	-	-	-
ZFP688	5	0.28559	0.49264	0.999812	4529	2	-0.21787	0.70025	0.76869	0.999999	7094	1	-0.21787	FALSE	-	-	-	-	-	-
ATG5	5	0.28563	0.49268	0.999812	4530	1	-0.084388	0.059133	0.16107	0.972686	1545	2	-0.084388	FALSE	-	-	-	-	-	-
IGSF6	5	0.28567	0.49274	0.999812	4531	3	-0.2855	0.71149	0.77381	0.999999	7141	1	-0.2855	FALSE	-	-	-	-	-	-
PRPF38A	5	0.28568	0.49275	0.999812	4532	2	-0.010929	0.68262	0.76089	0.999999	7010	1	-0.010929	FALSE	-	-	-	-	-	-
TAPBPL	5	0.28588	0.49298	0.999812	4533	3	-0.34612	0.9393	0.93946	0.999999	8649	0	-0.34612	FALSE	-	-	-	-	-	-
9330159F19RIK	5	0.28602	0.49313	0.999812	4534	3	-0.28237	0.90399	0.90439	0.999999	8338	0	-0.28237	FALSE	-	-	-	-	-	-
DMRTA1	5	0.28605	0.49318	0.999812	4535	3	-0.49408	0.9772	0.97744	0.999999	9003	0	-0.49408	FALSE	-	-	-	-	-	-
LUM	5	0.28606	0.49319	0.999812	4536	2	1.0567	0.011033	0.038916	0.940521	376	3	1.0567	FALSE	-	-	-	-	-	-
TRAF4	5	0.28609	0.49321	0.999812	4537	3	-0.53653	0.88115	0.88188	0.999999	8146	1	-0.53653	FALSE	-	-	-	-	-	-
TNRC6A	5	0.28611	0.49323	0.999812	4538	3	-0.30836	0.33801	0.51399	0.999999	4737	2	-0.30836	FALSE	-	-	-	-	-	-
ABCC10	5	0.28618	0.49332	0.999812	4539	1	0.19694	0.55348	0.69516	0.999999	6394	2	0.19694	FALSE	-	-	-	-	-	-
HSPA4	5	0.28619	0.49333	0.999812	4541	2	-0.24518	0.50754	0.6553	0.999999	6027	2	-0.24518	FALSE	-	-	-	-	-	-
COX19	5	0.28619	0.49333	0.999812	4540	3	-0.40248	0.89505	0.89546	0.999999	8265	0	-0.40248	FALSE	-	-	-	-	-	-
DSTYK	5	0.28626	0.49341	0.999812	4542	3	-0.25581	0.92178	0.92224	0.999999	8496	0	-0.25581	FALSE	-	-	-	-	-	-
NFE2L2	5	0.28629	0.49344	0.999812	4543	3	-0.20086	0.75636	0.79574	0.999999	7344	1	-0.20086	FALSE	-	-	-	-	-	-
TRMT10B	5	0.2863	0.49345	0.999812	4544	2	-0.17215	0.74461	0.78971	0.999999	7285	1	-0.17215	FALSE	-	-	-	-	-	-
FBXW7	10	0.28635	0.57566	0.999812	4545	2	0.31592	0.10258	0.29755	0.993132	2207	6	0.31592	FALSE	-	-	-	-	-	-
SH3BGRL	5	0.28642	0.49359	0.999812	4546	2	0.73038	0.029499	0.088638	0.950592	880	3	0.73038	FALSE	-	-	-	-	-	-
CDK5	5	0.28643	0.4936	0.999812	4547	3	-0.3029	0.97894	0.97919	0.999999	9022	0	-0.3029	FALSE	-	-	-	-	-	-
ZEB2	5	0.2865	0.49368	0.999812	4548	3	-0.35496	0.32748	0.50548	0.999999	4652	1	-0.35496	FALSE	-	-	-	-	-	-
MYH10	5	0.28653	0.49373	0.999812	4549	2	-0.27975	0.60549	0.73102	0.999999	6725	1	-0.27975	FALSE	-	-	-	-	-	-
EXT1	5	0.28658	0.49377	0.999812	4550	2	-0.20379	0.86354	0.86626	0.999999	7997	1	-0.20379	FALSE	-	-	-	-	-	-
GOLPH3	5	0.28667	0.49391	0.999812	4551	3	-0.31306	0.24297	0.4352	0.999999	4010	1	-0.31306	FALSE	-	-	-	-	-	-
SASS6	5	0.28681	0.49408	0.999812	4552	3	-0.35429	0.66829	0.75499	0.999999	6947	1	-0.35429	FALSE	-	-	-	-	-	-
GEMIN8	5	0.28697	0.49425	0.999812	4553	1	0.26602	0.17118	0.33401	0.999999	3103	3	0.26602	FALSE	-	-	-	-	-	-
HAUS7	5	0.28709	0.49439	0.999812	4554	3	-0.34753	0.12747	0.26893	0.984837	2558	1	-0.34753	FALSE	-	-	-	-	-	-
ARRDC3	5	0.28721	0.49454	0.999812	4555	2	-0.29786	0.94507	0.94533	0.999999	8694	0	-0.29786	FALSE	-	-	-	-	-	-
INCENP	5	0.28726	0.49461	0.999812	4556	2	-0.031067	0.22303	0.40785	0.999999	3776	2	-0.031067	FALSE	-	-	-	-	-	-
RNF19B	5	0.28733	0.4947	0.999812	4557	3	-0.2547	0.75775	0.7965	0.999999	7350	1	-0.2547	FALSE	-	-	-	-	-	-
NUDT8	5	0.28746	0.49485	0.999812	4558	3	-0.32805	0.50734	0.65512	0.999999	6024	2	-0.32805	FALSE	-	-	-	-	-	-
STXBP4	5	0.2875	0.49489	0.999812	4559	3	-0.28185	0.45428	0.61003	0.999999	5617	1	-0.28185	FALSE	-	-	-	-	-	-
ZMYM2	10	0.28761	0.57707	0.999812	4560	5	-0.27095	0.61497	0.81738	0.999999	6759	3	-0.27095	FALSE	-	-	-	-	-	-
PFDN5	5	0.28774	0.4952	0.999812	4561	3	-0.30371	0.95141	0.95158	0.999999	8749	0	-0.30371	FALSE	-	-	-	-	-	-
IER5	5	0.28776	0.49522	0.999812	4562	2	-0.048942	0.89899	0.89943	0.999999	8297	0	-0.048942	FALSE	-	-	-	-	-	-
GUSB	5	0.28782	0.49529	0.999812	4563	2	0.1077	0.1494	0.30188	0.996506	2828	2	0.1077	FALSE	-	-	-	-	-	-
PITPNA	5	0.28784	0.49531	0.999812	4564	3	-0.23231	0.68122	0.76037	0.999999	7002	1	-0.23231	FALSE	-	-	-	-	-	-
DPY19L3	10	0.28787	0.57735	0.999812	4565	1	0.27665	0.099945	0.29179	0.993132	2173	5	0.27665	FALSE	-	-	-	-	-	-
MARF1	5	0.28795	0.49546	0.999812	4566	2	0.9327	0.0097444	0.035191	0.940521	332	3	0.9327	FALSE	-	-	-	-	-	-
4933434E20RIK	5	0.28807	0.49561	0.999812	4567	2	-0.22079	0.20025	0.37572	0.999999	3456	2	-0.22079	FALSE	-	-	-	-	-	-
CTSZ	5	0.28812	0.49568	0.999812	4568	2	-0.2096	0.48142	0.633	0.999999	5830	1	-0.2096	FALSE	-	-	-	-	-	-
PTPN5	5	0.28816	0.49573	0.999812	4570	2	0.28534	0.17054	0.33303	0.999999	3099	3	0.28534	FALSE	-	-	-	-	-	-
FDX1	5	0.28816	0.49573	0.999812	4569	3	-0.26509	0.51924	0.66523	0.999999	6117	1	-0.26509	FALSE	-	-	-	-	-	-
MRPL30	5	0.28846	0.49612	0.999812	4571	2	-0.076837	0.78469	0.81157	0.999999	7498	1	-0.076837	FALSE	-	-	-	-	-	-
SLC9A3R2	10	0.28863	0.57821	0.999812	4572	2	0.12023	0.14079	0.36079	0.999999	2727	5	0.12023	FALSE	-	-	-	-	-	-
GLS2	5	0.28864	0.49633	0.999812	4573	3	-0.38852	0.12614	0.26691	0.984837	2542	2	-0.38852	FALSE	-	-	-	-	-	-
NUMB	5	0.28894	0.49668	0.999812	4574	1	0.22692	0.11623	0.25182	0.984837	2392	3	0.22692	FALSE	-	-	-	-	-	-
IGTP	5	0.28905	0.49682	0.999812	4575	3	-0.22044	0.66735	0.75463	0.999999	6945	1	-0.22044	FALSE	-	-	-	-	-	-
DENND1B	5	0.28906	0.49683	0.999812	4576	2	0.40253	0.20005	0.37545	0.999999	3454	3	0.40253	FALSE	-	-	-	-	-	-
OGFOD2	5	0.28923	0.49705	0.999812	4577	3	-0.24045	0.30698	0.48888	0.999999	4496	2	-0.24045	FALSE	-	-	-	-	-	-
RSC1A1	5	0.28926	0.49708	0.999812	4578	3	-0.40065	0.93456	0.93483	0.999999	8605	0	-0.40065	FALSE	-	-	-	-	-	-
DYNLRB1	5	0.28936	0.49724	0.999812	4579	2	0.14693	0.071847	0.18204	0.977242	1744	2	0.14693	FALSE	-	-	-	-	-	-
KIFC1	5	0.28944	0.49735	0.999812	4580	2	0.76099	0.015385	0.050846	0.940521	492	3	0.76099	FALSE	-	-	-	-	-	-
KRT10	5	0.28949	0.49739	0.999812	4581	2	-0.10598	0.82102	0.83441	0.999999	7704	1	-0.10598	FALSE	-	-	-	-	-	-
ZZEF1	5	0.2895	0.49741	0.999812	4582	3	-0.44969	0.48495	0.63607	0.999999	5855	1	-0.44969	FALSE	-	-	-	-	-	-
DHRS3	5	0.28966	0.49761	0.999812	4583	2	-0.12649	0.51266	0.65964	0.999999	6072	1	-0.12649	FALSE	-	-	-	-	-	-
SRRD	5	0.28972	0.4977	0.999812	4584	2	-0.46226	0.96909	0.96922	0.999999	8916	0	-0.46226	FALSE	-	-	-	-	-	-
RALGDS	10	0.28977	0.57951	0.999812	4585	5	-0.34523	0.62147	0.82105	0.999999	6781	3	-0.34523	FALSE	-	-	-	-	-	-
MAPKAPK5	5	0.28985	0.49787	0.999812	4587	2	0.062768	0.097118	0.22213	0.979195	2132	2	0.062768	FALSE	-	-	-	-	-	-
MTHFD1L	5	0.28988	0.4979	0.999812	4589	3	-0.29234	0.48228	0.63376	0.999999	5837	1	-0.29234	FALSE	-	-	-	-	-	-
PTER	5	0.28988	0.4979	0.999812	4588	2	-0.22276	0.63546	0.74199	0.999999	6826	1	-0.22276	FALSE	-	-	-	-	-	-
GSR	5	0.28995	0.49798	0.999812	4590	3	-0.30088	0.66137	0.75218	0.999999	6921	1	-0.30088	FALSE	-	-	-	-	-	-
SHC1	10	0.29009	0.57987	0.999812	4591	5	-0.34871	0.19349	0.44105	0.999999	3369	2	-0.34871	FALSE	-	-	-	-	-	-
OGFR	5	0.29019	0.49826	0.999812	4592	2	0.25925	0.2342	0.42334	0.999999	3925	3	0.25925	FALSE	-	-	-	-	-	-
MCF2L	5	0.29021	0.49829	0.999812	4593	3	-0.27922	0.071151	0.1809	0.977242	1733	1	-0.27922	FALSE	-	-	-	-	-	-
SCMH1	5	0.29027	0.49837	0.999812	4594	1	-0.055243	0.51647	0.66284	0.999999	6100	2	-0.055243	FALSE	-	-	-	-	-	-
ZFP580	5	0.29032	0.49845	0.999812	4595	2	0.77362	0.019461	0.062066	0.940521	618	3	0.77362	FALSE	-	-	-	-	-	-
BC003965	5	0.29035	0.49848	0.999812	4596	3	-0.29405	0.74158	0.7882	0.999999	7271	1	-0.29405	FALSE	-	-	-	-	-	-
CAMK2N2	5	0.29061	0.49881	0.999812	4597	3	-0.26311	0.707	0.7718	0.999999	7124	1	-0.26311	FALSE	-	-	-	-	-	-
BSN	5	0.29082	0.49905	0.999812	4598	1	0.71582	0.042821	0.1223	0.971253	1183	3	0.71582	FALSE	-	-	-	-	-	-
RSL1D1	5	0.2909	0.49916	0.999812	4599	2	0.25416	0.23172	0.42001	0.999999	3893	3	0.25416	FALSE	-	-	-	-	-	-
SLC39A14	5	0.29096	0.49924	0.999812	4600	3	-0.25678	0.91385	0.91435	0.999999	8421	0	-0.25678	FALSE	-	-	-	-	-	-
TPBG	5	0.29097	0.49925	0.999812	4601	3	-0.314	0.45911	0.61413	0.999999	5648	2	-0.314	FALSE	-	-	-	-	-	-
PAK1IP1	5	0.29107	0.49936	0.999812	4602	3	-0.2869	0.18551	0.35461	0.999999	3274	2	-0.2869	FALSE	-	-	-	-	-	-
RAC2	5	0.29124	0.49958	0.999812	4603	2	0.013379	0.24346	0.43584	0.999999	4017	2	0.013379	FALSE	-	-	-	-	-	-
TBC1D17	5	0.2913	0.49965	0.999812	4604	3	-0.47497	0.43457	0.59339	0.999999	5463	1	-0.47497	FALSE	-	-	-	-	-	-
DYNLT1F	3	0.29137	0.42829	0.999812	4606	2	-0.80368	0.53462	0.57069	0.999999	6262	1	-0.80368	FALSE	-	-	-	-	-	-
SMC3	5	0.29137	0.49972	0.999812	4605	2	-0.23483	0.80133	0.82173	0.999999	7586	1	-0.23483	FALSE	-	-	-	-	-	-
TXLNA	5	0.2915	0.49989	0.999812	4607	2	0.066462	0.049929	0.1397	0.972686	1345	2	0.066462	FALSE	-	-	-	-	-	-
GHRL	5	0.2916	0.5	0.999812	4608	2	-0.12512	0.89026	0.89074	0.999999	8217	1	-0.12512	FALSE	-	-	-	-	-	-
HSPD1	5	0.29169	0.5001	0.999812	4609	3	-0.3827	0.70977	0.77301	0.999999	7137	1	-0.3827	FALSE	-	-	-	-	-	-
ANKRD24	5	0.29171	0.50013	0.999812	4610	2	0.26187	0.07462	0.18642	0.977242	1788	3	0.26187	FALSE	-	-	-	-	-	-
MYH1	5	0.29172	0.50014	0.999812	4611	3	-0.28965	0.81998	0.83365	0.999999	7701	1	-0.28965	FALSE	-	-	-	-	-	-
ECM1	5	0.29189	0.50035	0.999812	4612	3	-0.35952	0.52067	0.66647	0.999999	6134	2	-0.35952	FALSE	-	-	-	-	-	-
CRNKL1	4	0.29222	0.45557	0.999812	4613	2	-0.17502	0.33872	0.48299	0.999999	4741	2	-0.17502	FALSE	-	-	-	-	-	-
DEPDC5	5	0.29231	0.50084	0.999812	4615	2	0.25446	0.077521	0.19101	0.977242	1827	3	0.25446	FALSE	-	-	-	-	-	-
PDIA5	5	0.29231	0.50083	0.999812	4614	3	-0.40159	0.61769	0.73535	0.999999	6767	1	-0.40159	FALSE	-	-	-	-	-	-
OLFR1258	10	0.29245	0.58254	0.999812	4616	4	0.12376	0.17598	0.41502	0.999999	3164	5	0.12376	FALSE	-	-	-	-	-	-
DHPS	5	0.29248	0.50104	0.999812	4617	3	-0.3209	0.61764	0.73533	0.999999	6766	1	-0.3209	FALSE	-	-	-	-	-	-
CCNE1	5	0.29253	0.5011	0.999812	4618	2	0.011584	0.19179	0.36363	0.999999	3350	2	0.011584	FALSE	-	-	-	-	-	-
KRAS	5	0.29254	0.50112	0.999812	4619	2	-0.24158	0.34325	0.51811	0.999999	4775	1	-0.24158	FALSE	-	-	-	-	-	-
GABPA	5	0.29257	0.50116	0.999812	4620	2	0.38057	0.12436	0.2642	0.984837	2514	3	0.38057	FALSE	-	-	-	-	-	-
CCDC138	5	0.29274	0.50136	0.999812	4621	3	-0.34939	0.17725	0.34262	0.999999	3176	2	-0.34939	FALSE	-	-	-	-	-	-
TRUB1	5	0.29279	0.5014	0.999812	4622	2	-0.24517	0.25745	0.44906	0.999999	4136	2	-0.24517	FALSE	-	-	-	-	-	-
CD44	5	0.29287	0.50149	0.999812	4623	3	-0.36536	0.68031	0.75999	0.999999	6999	1	-0.36536	FALSE	-	-	-	-	-	-
CDIPT	5	0.29293	0.50157	0.999812	4624	2	0.092968	0.22892	0.41613	0.999999	3862	2	0.092968	FALSE	-	-	-	-	-	-
CLIC3	5	0.29297	0.5016	0.999812	4625	3	-0.259	0.56289	0.70353	0.999999	6455	2	-0.259	FALSE	-	-	-	-	-	-
GLRX	5	0.293	0.50165	0.999812	4626	3	-0.28308	0.80509	0.82412	0.999999	7609	1	-0.28308	FALSE	-	-	-	-	-	-
PIK3R5	5	0.29317	0.50187	0.999812	4627	2	-0.2172	0.50438	0.65255	0.999999	6003	2	-0.2172	FALSE	-	-	-	-	-	-
CCDC82	5	0.29321	0.5019	0.999812	4628	3	-0.40179	0.85554	0.85968	0.999999	7946	1	-0.40179	FALSE	-	-	-	-	-	-
NUP35	5	0.29332	0.50203	0.999812	4629	2	0.13376	0.48875	0.63935	0.999999	5885	2	0.13376	FALSE	-	-	-	-	-	-
YWHAE	5	0.2934	0.50212	0.999812	4630	3	-0.35197	0.87529	0.87655	0.999999	8090	1	-0.35197	FALSE	-	-	-	-	-	-
METTL25	5	0.29348	0.5022	0.999812	4631	1	0.83362	0.016358	0.053515	0.940521	523	3	0.83362	FALSE	-	-	-	-	-	-
SNUPN	5	0.29363	0.50237	0.999812	4632	3	-0.33039	0.89254	0.89297	0.999999	8245	0	-0.33039	FALSE	-	-	-	-	-	-
POLRMT	5	0.2937	0.50245	0.999812	4633	3	-0.29078	0.098242	0.22391	0.979195	2148	2	-0.29078	FALSE	-	-	-	-	-	-
PIK3R2	5	0.29379	0.50257	0.999812	4634	2	-0.046119	0.69254	0.76516	0.999999	7063	1	-0.046119	FALSE	-	-	-	-	-	-
CNIH1	5	0.29382	0.50259	0.999812	4635	2	-0.28015	0.96522	0.96533	0.999999	8881	0	-0.28015	FALSE	-	-	-	-	-	-
ZFP768	5	0.29394	0.50275	0.999812	4636	2	0.32837	0.072623	0.1833	0.977242	1753	3	0.32837	FALSE	-	-	-	-	-	-
S1PR2	5	0.29398	0.50278	0.999812	4637	3	-0.35316	0.44357	0.60101	0.999999	5542	2	-0.35316	FALSE	-	-	-	-	-	-
CNOT10	5	0.29401	0.50283	0.999812	4638	3	-0.43823	0.27214	0.46084	0.999999	4248	1	-0.43823	FALSE	-	-	-	-	-	-
ACBD5	5	0.29403	0.50285	0.999812	4639	2	0.1975	0.012058	0.041707	0.940521	397	2	0.1975	FALSE	-	-	-	-	-	-
SLC25A20	5	0.2941	0.50294	0.999812	4640	2	-0.16782	0.81123	0.82792	0.999999	7641	1	-0.16782	FALSE	-	-	-	-	-	-
SRSF3	5	0.2943	0.50313	0.999812	4641	2	-0.2131	0.95236	0.95252	0.999999	8756	0	-0.2131	FALSE	-	-	-	-	-	-
FLOT2	5	0.29437	0.50323	0.999812	4642	2	0.018425	0.036626	0.10678	0.963838	1041	2	0.018425	FALSE	-	-	-	-	-	-
LY96	5	0.29446	0.50334	0.999812	4643	2	-0.24293	0.55384	0.6955	0.999999	6396	2	-0.24293	FALSE	-	-	-	-	-	-
KIF3A	5	0.29465	0.50357	0.999812	4644	2	-0.21344	0.8809	0.88163	0.999999	8142	1	-0.21344	FALSE	-	-	-	-	-	-
FGD1	5	0.29488	0.50386	0.999812	4645	1	0.42241	0.025213	0.077523	0.94953	756	4	0.42241	FALSE	-	-	-	-	-	-
NCOR1	10	0.29504	0.5855	0.999812	4646	4	-0.21582	0.64252	0.83268	0.999999	6852	3	-0.21582	FALSE	-	-	-	-	-	-
GOSR1	5	0.29517	0.5042	0.999812	4647	2	-0.30415	0.17585	0.3407	0.999999	3163	2	-0.30415	FALSE	-	-	-	-	-	-
UBE2D1	5	0.29566	0.50483	0.999812	4649	2	0.15714	0.49415	0.64384	0.999999	5931	2	0.15714	FALSE	-	-	-	-	-	-
NEIL3	5	0.29574	0.50492	0.999812	4650	2	-0.1491	0.54004	0.68351	0.999999	6298	2	-0.1491	FALSE	-	-	-	-	-	-
FLCN	5	0.29596	0.50521	0.999812	4651	3	-0.33519	0.56237	0.70307	0.999999	6451	1	-0.33519	FALSE	-	-	-	-	-	-
SPATS1	5	0.29622	0.50555	0.999812	4652	2	0.090307	0.83251	0.84239	0.999999	7767	1	0.090307	FALSE	-	-	-	-	-	-
CYB5R3	5	0.29652	0.50592	0.999812	4654	3	-0.31281	0.77048	0.80345	0.999999	7430	1	-0.31281	FALSE	-	-	-	-	-	-
PEA15A	5	0.29652	0.50591	0.999812	4653	2	-0.24657	0.90432	0.9047	0.999999	8340	0	-0.24657	FALSE	-	-	-	-	-	-
GBP3	5	0.29652	0.50592	0.999812	4655	3	-0.31281	0.90988	0.91039	0.999999	8385	0	-0.31281	FALSE	-	-	-	-	-	-
OLFR523	5	0.29654	0.50594	0.999812	4656	2	0.77581	0.0091841	0.033578	0.940521	319	3	0.77581	FALSE	-	-	-	-	-	-
SRL	10	0.29656	0.58726	0.999812	4657	5	-0.2325	0.89966	0.95193	0.999999	8303	1	-0.2325	FALSE	-	-	-	-	-	-
CENPO	5	0.29659	0.50601	0.999812	4658	3	-0.22976	0.25834	0.44977	0.999999	4143	2	-0.22976	FALSE	-	-	-	-	-	-
4932438A13RIK	5	0.29667	0.50612	0.999812	4659	2	0.0036716	0.34721	0.5214	0.999999	4806	1	0.0036716	FALSE	-	-	-	-	-	-
ROMO1	5	0.29686	0.50637	0.999812	4660	3	-0.37247	0.47443	0.62727	0.999999	5772	2	-0.37247	FALSE	-	-	-	-	-	-
SUPT3	5	0.29691	0.50642	0.999812	4661	1	-0.07651	0.80803	0.82597	0.999999	7626	1	-0.07651	FALSE	-	-	-	-	-	-
SYNGR4	5	0.29697	0.50651	0.999812	4662	3	-0.62307	0.13061	0.27371	0.984837	2600	2	-0.62307	FALSE	-	-	-	-	-	-
MPZL1	5	0.29699	0.50653	0.999812	4663	2	-0.18442	0.57095	0.71055	0.999999	6521	2	-0.18442	FALSE	-	-	-	-	-	-
PEX11B	5	0.29715	0.50672	0.999812	4664	3	-0.39743	0.2804	0.46743	0.999999	4311	2	-0.39743	FALSE	-	-	-	-	-	-
TTC1	5	0.29771	0.50742	0.999812	4665	3	-0.3692	0.45695	0.61229	0.999999	5639	2	-0.3692	FALSE	-	-	-	-	-	-
EIF3J1	5	0.29772	0.50743	0.999812	4666	3	-0.22003	0.50317	0.65151	0.999999	5994	2	-0.22003	FALSE	-	-	-	-	-	-
LCORL	5	0.29789	0.50766	0.999812	4667	2	-0.25391	0.3055	0.48761	0.999999	4488	1	-0.25391	FALSE	-	-	-	-	-	-
ORM2	5	0.29794	0.50772	0.999812	4668	2	0.65926	0.03949	0.11409	0.963838	1110	3	0.65926	FALSE	-	-	-	-	-	-
DAZAP2	5	0.29795	0.50773	0.999812	4669	3	-0.37168	0.86502	0.86762	0.999999	8007	1	-0.37168	FALSE	-	-	-	-	-	-
CEP128	5	0.29819	0.50803	0.999812	4670	3	-0.34065	0.19569	0.36916	0.999999	3402	2	-0.34065	FALSE	-	-	-	-	-	-
LSS	5	0.2984	0.50831	0.999812	4671	3	-0.25511	0.54993	0.69205	0.999999	6367	2	-0.25511	FALSE	-	-	-	-	-	-
USP35	5	0.29841	0.50832	0.999812	4672	2	0.28207	0.078419	0.19248	0.977242	1838	3	0.28207	FALSE	-	-	-	-	-	-
MTFR2	5	0.29854	0.50846	0.999812	4674	2	-0.33268	0.021649	0.067966	0.947897	671	2	-0.33268	FALSE	-	-	-	-	-	-
TMEM131	5	0.29854	0.50846	0.999812	4673	1	0.27907	0.21153	0.39172	0.999999	3615	3	0.27907	FALSE	-	-	-	-	-	-
MED6	5	0.29858	0.50852	0.999812	4675	2	0.027543	0.3124	0.49327	0.999999	4529	1	0.027543	FALSE	-	-	-	-	-	-
KDM1A	5	0.29863	0.50856	0.999812	4676	2	0.14229	0.22546	0.4113	0.999999	3815	2	0.14229	FALSE	-	-	-	-	-	-
CENPB	5	0.29869	0.50865	0.999812	4677	1	0.39044	0.044638	0.12673	0.972686	1220	3	0.39044	FALSE	-	-	-	-	-	-
LUC7L2	5	0.29882	0.5088	0.999812	4678	3	-0.40991	0.75987	0.79766	0.999999	7364	1	-0.40991	FALSE	-	-	-	-	-	-
SLC38A1	5	0.29885	0.50883	0.999812	4679	1	0.050594	0.59178	0.72619	0.999999	6664	1	0.050594	FALSE	-	-	-	-	-	-
GPR151	5	0.29886	0.50885	0.999812	4680	3	-0.30258	0.59244	0.72641	0.999999	6667	1	-0.30258	FALSE	-	-	-	-	-	-
ZFP637	5	0.29896	0.50895	0.999812	4681	3	-0.27553	0.75927	0.79733	0.999999	7359	1	-0.27553	FALSE	-	-	-	-	-	-
PCYOX1	5	0.299	0.50901	0.999812	4682	2	0.3183	0.11465	0.24944	0.984837	2369	3	0.3183	FALSE	-	-	-	-	-	-
ANAPC4	5	0.2991	0.50913	0.999812	4683	2	0.20817	0.3784	0.54678	0.999999	5050	2	0.20817	FALSE	-	-	-	-	-	-
TLE3	5	0.29931	0.50937	0.999812	4684	2	0.11059	0.78975	0.81462	0.999999	7523	1	0.11059	FALSE	-	-	-	-	-	-
TBCCD1	5	0.29938	0.50944	0.999812	4685	2	-0.015913	0.040799	0.11729	0.967095	1141	2	-0.015913	FALSE	-	-	-	-	-	-
ROGDI	5	0.29966	0.50981	0.999812	4686	3	-0.28261	0.38655	0.55354	0.999999	5111	1	-0.28261	FALSE	-	-	-	-	-	-
PARP4	5	0.29972	0.50987	0.999812	4687	3	-0.22205	0.46606	0.62008	0.999999	5704	2	-0.22205	FALSE	-	-	-	-	-	-
RHBDD2	5	0.29978	0.50995	0.999812	4688	1	0.67111	0.044805	0.12713	0.972686	1223	3	0.67111	FALSE	-	-	-	-	-	-
DDX17	5	0.29989	0.51009	0.999812	4689	2	0.14989	0.331	0.50826	0.999999	4683	1	0.14989	FALSE	-	-	-	-	-	-
RBBP8	5	0.29994	0.51014	0.999812	4690	3	-0.30495	0.89117	0.89165	0.999999	8229	0	-0.30495	FALSE	-	-	-	-	-	-
PRDM15	5	0.29996	0.51017	0.999812	4691	2	-0.15366	0.95508	0.9552	0.999999	8775	0	-0.15366	FALSE	-	-	-	-	-	-
DOC2A	5	0.30022	0.51048	0.999812	4692	3	-0.55337	0.91603	0.9165	0.999999	8443	0	-0.55337	FALSE	-	-	-	-	-	-
CORO1C	5	0.30032	0.51062	0.999812	4693	2	-0.081831	0.17403	0.33807	0.999999	3136	2	-0.081831	FALSE	-	-	-	-	-	-
FBXO46	10	0.30039	0.59162	0.999812	4694	4	0.25945	0.05115	0.17638	0.977039	1372	5	0.25945	FALSE	-	-	-	-	-	-
EMB	5	0.30048	0.51081	0.999812	4695	2	-0.08107	0.21364	0.39473	0.999999	3639	1	-0.08107	FALSE	-	-	-	-	-	-
TUBA8	5	0.3005	0.51084	0.999812	4696	3	-0.31825	0.34131	0.51654	0.999999	4759	2	-0.31825	FALSE	-	-	-	-	-	-
VAMP8	5	0.30063	0.51098	0.999812	4697	1	1.0889	0.0066005	0.026055	0.929646	258	3	1.0889	FALSE	-	-	-	-	-	-
FMNL3	5	0.30071	0.51108	0.999812	4698	2	0.49611	0.019491	0.062146	0.940521	619	3	0.49611	FALSE	-	-	-	-	-	-
WBP2	5	0.30075	0.51113	0.999812	4699	3	-0.26211	0.72562	0.78044	0.999999	7211	1	-0.26211	FALSE	-	-	-	-	-	-
KBTBD4	5	0.30079	0.51118	0.999812	4700	1	0.39136	0.054403	0.15054	0.972686	1436	4	0.39136	FALSE	-	-	-	-	-	-
PRDX1	5	0.30094	0.51137	0.999812	4701	2	0.99572	0.0030314	0.012748	0.868706	131	3	0.99572	FALSE	-	-	-	-	-	-
LONP2	5	0.30096	0.5114	0.999812	4702	3	-0.24912	0.57924	0.71807	0.999999	6592	1	-0.24912	FALSE	-	-	-	-	-	-
ESD	5	0.30103	0.51148	0.999812	4703	3	-0.30591	0.14229	0.29135	0.992826	2745	2	-0.30591	FALSE	-	-	-	-	-	-
MANEA	5	0.30117	0.51165	0.999812	4705	1	0.20478	0.21538	0.3971	0.999999	3669	3	0.20478	FALSE	-	-	-	-	-	-
TRAM2	5	0.30125	0.51175	0.999812	4706	2	-0.081254	0.1594	0.3167	0.999999	2951	2	-0.081254	FALSE	-	-	-	-	-	-
MMADHC	5	0.30179	0.51239	0.999812	4708	2	-0.22276	0.82417	0.83656	0.999999	7721	1	-0.22276	FALSE	-	-	-	-	-	-
STAB1	5	0.30184	0.51245	0.999812	4709	3	-0.31281	0.53898	0.68259	0.999999	6292	2	-0.31281	FALSE	-	-	-	-	-	-
HARBI1	5	0.30194	0.51257	0.999812	4710	3	-0.28343	0.47523	0.62791	0.999999	5779	2	-0.28343	FALSE	-	-	-	-	-	-
BCL2	5	0.30198	0.51262	0.999812	4711	3	-0.23141	0.60476	0.73075	0.999999	6719	1	-0.23141	FALSE	-	-	-	-	-	-
RNF43	5	0.30201	0.51265	0.999812	4712	3	-0.3511	0.77598	0.80647	0.999999	7452	1	-0.3511	FALSE	-	-	-	-	-	-
UTP20	5	0.30202	0.51267	0.999812	4713	2	-0.1715	0.208	0.38664	0.999999	3560	1	-0.1715	FALSE	-	-	-	-	-	-
TRIO	5	0.30205	0.51269	0.999812	4714	3	-0.23277	0.93792	0.93812	0.999999	8636	0	-0.23277	FALSE	-	-	-	-	-	-
VPS25	8	0.30216	0.56424	0.999812	4715	3	-0.20589	0.68615	0.83105	0.999999	7027	1	-0.20589	FALSE	-	-	-	-	-	-
WBP11	5	0.30231	0.51302	0.999812	4716	3	-0.37146	0.81703	0.83169	0.999999	7677	1	-0.37146	FALSE	-	-	-	-	-	-
GBP4	4	0.30241	0.46493	0.999812	4717	2	0.1039	0.11928	0.24895	0.984837	2441	2	0.1039	FALSE	-	-	-	-	-	-
ABHD13	5	0.30291	0.51378	0.999812	4718	3	-0.40584	0.83211	0.84213	0.999999	7764	1	-0.40584	FALSE	-	-	-	-	-	-
MRS2	5	0.30296	0.51384	0.999812	4719	3	-0.34074	0.46886	0.62246	0.999999	5728	1	-0.34074	FALSE	-	-	-	-	-	-
MRPS15	5	0.30311	0.51401	0.999812	4720	2	0.7879	0.0042137	0.017519	0.913683	180	3	0.7879	FALSE	-	-	-	-	-	-
MAP3K2	5	0.30319	0.5141	0.999812	4721	2	0.42396	0.093361	0.21631	0.979195	2072	3	0.42396	FALSE	-	-	-	-	-	-
MOGS	5	0.30327	0.5142	0.999812	4722	3	-0.28134	0.2159	0.39784	0.999999	3680	2	-0.28134	FALSE	-	-	-	-	-	-
CSRNP1	5	0.30345	0.51442	0.999812	4723	3	-0.25995	0.80778	0.82582	0.999999	7622	1	-0.25995	FALSE	-	-	-	-	-	-
TRMT13	5	0.30357	0.51455	0.999812	4724	3	-0.30005	0.91391	0.91442	0.999999	8423	0	-0.30005	FALSE	-	-	-	-	-	-
RPP21	5	0.3038	0.51485	0.999812	4725	2	-0.24271	0.39327	0.55909	0.999999	5157	2	-0.24271	FALSE	-	-	-	-	-	-
ZFP324	5	0.30387	0.51495	0.999812	4726	3	-0.28442	0.18641	0.35584	0.999999	3286	2	-0.28442	FALSE	-	-	-	-	-	-
PASK	5	0.30405	0.51519	0.999812	4727	3	-0.28861	0.3497	0.52342	0.999999	4830	1	-0.28861	FALSE	-	-	-	-	-	-
ASB3	5	0.30422	0.5154	0.999812	4728	2	-0.0085203	0.16801	0.3294	0.999999	3069	2	-0.0085203	FALSE	-	-	-	-	-	-
PIP4K2A	5	0.30427	0.51545	0.999812	4729	2	0.28125	0.015258	0.050507	0.940521	486	2	0.28125	FALSE	-	-	-	-	-	-
FAM89A	5	0.30434	0.51554	0.999812	4730	2	0.12215	0.85661	0.86049	0.999999	7953	1	0.12215	FALSE	-	-	-	-	-	-
BRI3BP	5	0.30442	0.51563	0.999812	4731	1	0.019233	0.85583	0.85988	0.999999	7947	1	0.019233	FALSE	-	-	-	-	-	-
WDR43	5	0.3045	0.51573	0.999812	4732	3	-0.26522	0.78707	0.81299	0.999999	7507	1	-0.26522	FALSE	-	-	-	-	-	-
ECD	5	0.30457	0.51581	0.999812	4733	2	-0.22715	0.17052	0.333	0.999999	3098	2	-0.22715	FALSE	-	-	-	-	-	-
PELO	5	0.30465	0.51591	0.999812	4734	2	0.29434	0.22316	0.40804	0.999999	3779	3	0.29434	FALSE	-	-	-	-	-	-
NFIL3	5	0.3048	0.51609	0.999812	4735	3	-0.31833	0.63274	0.741	0.999999	6810	1	-0.31833	FALSE	-	-	-	-	-	-
REV1	5	0.30481	0.5161	0.999812	4736	1	0.10033	0.059133	0.16107	0.972686	1546	1	0.10033	FALSE	-	-	-	-	-	-
SNX20	5	0.30488	0.51619	0.999812	4737	2	0.20377	0.075227	0.18735	0.977242	1797	2	0.20377	FALSE	-	-	-	-	-	-
CHTF18	5	0.30489	0.5162	0.999812	4738	3	-0.36393	0.1527	0.30678	0.997374	2872	2	-0.36393	FALSE	-	-	-	-	-	-
SLC25A25	10	0.30501	0.59677	0.999812	4739	3	0.23261	0.073453	0.23145	0.98306	1767	5	0.23261	FALSE	-	-	-	-	-	-
EGR1	5	0.3051	0.51646	0.999812	4741	3	-0.55948	0.095676	0.21992	0.979195	2103	1	-0.55948	FALSE	-	-	-	-	-	-
PRIM2	5	0.30512	0.51649	0.999812	4742	2	-0.18684	0.68601	0.76238	0.999999	7025	1	-0.18684	FALSE	-	-	-	-	-	-
KLHL18	5	0.30519	0.51656	0.999812	4743	1	-0.045263	0.62131	0.73666	0.999999	6780	1	-0.045263	FALSE	-	-	-	-	-	-
CTDP1	5	0.30535	0.51673	0.999812	4744	2	0.42285	0.048973	0.13728	0.972686	1314	3	0.42285	FALSE	-	-	-	-	-	-
CBX7	5	0.30546	0.51687	0.999812	4745	3	-0.41028	0.55916	0.70022	0.999999	6433	1	-0.41028	FALSE	-	-	-	-	-	-
PMPCA	5	0.30556	0.51701	0.999812	4746	3	-0.12595	0.32334	0.50215	0.999999	4621	2	-0.12595	FALSE	-	-	-	-	-	-
THOC6	5	0.30558	0.51702	0.999812	4747	2	0.15948	0.13982	0.28766	0.988991	2718	2	0.15948	FALSE	-	-	-	-	-	-
TRIB2	5	0.30573	0.51719	0.999812	4748	2	0.07926	0.54801	0.69043	0.999999	6358	2	0.07926	FALSE	-	-	-	-	-	-
COPE	5	0.30581	0.5173	0.999812	4749	1	0.45501	0.046565	0.13149	0.972686	1259	4	0.45501	FALSE	-	-	-	-	-	-
NEK3	5	0.30595	0.51748	0.999812	4750	3	-0.28961	0.5279	0.67279	0.999999	6201	2	-0.28961	FALSE	-	-	-	-	-	-
TOLLIP	5	0.30596	0.51749	0.999812	4751	2	0.00067473	0.16687	0.32775	0.999999	3048	2	0.00067473	FALSE	-	-	-	-	-	-
CYB5D1	5	0.30604	0.51758	0.999812	4752	1	0.10877	0.24272	0.43484	0.999999	4008	2	0.10877	FALSE	-	-	-	-	-	-
FRMD4A	10	0.30626	0.59817	0.999812	4753	5	-0.44034	0.73233	0.88394	0.999999	7232	3	-0.44034	FALSE	-	-	-	-	-	-
DCTN4	5	0.30642	0.51808	0.999812	4754	2	0.1239	0.14645	0.29754	0.993132	2795	2	0.1239	FALSE	-	-	-	-	-	-
LRRC39	5	0.30662	0.51834	0.999812	4755	3	-0.24899	0.67177	0.7564	0.999999	6959	1	-0.24899	FALSE	-	-	-	-	-	-
CCNB2	5	0.30679	0.51856	0.999812	4756	3	-0.37402	0.9417	0.94195	0.999999	8669	0	-0.37402	FALSE	-	-	-	-	-	-
RPP38	5	0.30711	0.51896	0.999812	4757	3	-0.21941	0.91386	0.91437	0.999999	8422	0	-0.21941	FALSE	-	-	-	-	-	-
NCDN	5	0.30722	0.51909	0.999812	4758	3	-0.2861	0.5168	0.66312	0.999999	6101	2	-0.2861	FALSE	-	-	-	-	-	-
HNRNPC	5	0.30736	0.51926	0.999812	4759	3	-0.35525	0.38849	0.55511	0.999999	5123	2	-0.35525	FALSE	-	-	-	-	-	-
WDR73	5	0.30753	0.51951	0.999812	4760	3	-0.45758	0.4545	0.6102	0.999999	5620	2	-0.45758	FALSE	-	-	-	-	-	-
OLFR665	5	0.30757	0.51955	0.999812	4761	3	-0.3296	0.016645	0.054362	0.940521	530	1	-0.3296	FALSE	-	-	-	-	-	-
LIPG	5	0.30758	0.51956	0.999812	4762	2	-0.026005	0.25019	0.44327	0.999999	4085	2	-0.026005	FALSE	-	-	-	-	-	-
RUFY2	5	0.30775	0.51976	0.999812	4763	2	0.093592	0.4893	0.63982	0.999999	5889	1	0.093592	FALSE	-	-	-	-	-	-
TNFRSF1B	5	0.30788	0.51992	0.999812	4764	2	-0.084018	0.15306	0.30733	0.997374	2876	1	-0.084018	FALSE	-	-	-	-	-	-
MELK	5	0.30792	0.51997	0.999812	4765	2	-0.12058	0.82234	0.83531	0.999999	7711	1	-0.12058	FALSE	-	-	-	-	-	-
WDR5	5	0.30796	0.52	0.999812	4766	3	-0.31556	0.81945	0.83333	0.999999	7694	1	-0.31556	FALSE	-	-	-	-	-	-
ARRB2	5	0.30813	0.52023	0.999812	4767	3	-0.31407	0.49589	0.64539	0.999999	5940	1	-0.31407	FALSE	-	-	-	-	-	-
SH3KBP1	5	0.30827	0.52037	0.999812	4768	2	0.13087	0.57266	0.7121	0.999999	6535	2	0.13087	FALSE	-	-	-	-	-	-
SAP30	5	0.3085	0.52066	0.999812	4769	3	-0.28	0.96656	0.96666	0.999999	8898	0	-0.28	FALSE	-	-	-	-	-	-
PCYOX1L	5	0.30854	0.5207	0.999812	4770	3	-0.28275	0.91459	0.91508	0.999999	8430	0	-0.28275	FALSE	-	-	-	-	-	-
FLT3L	5	0.30858	0.52075	0.999812	4771	2	0.29185	0.12948	0.27204	0.984837	2582	3	0.29185	FALSE	-	-	-	-	-	-
RFC3	5	0.30873	0.5209	0.999812	4772	2	-0.032081	0.22018	0.40395	0.999999	3734	2	-0.032081	FALSE	-	-	-	-	-	-
YBEY	5	0.30881	0.521	0.999812	4773	2	0.17818	0.68859	0.76345	0.999999	7040	1	0.17818	FALSE	-	-	-	-	-	-
SAAL1	5	0.30933	0.52162	0.999812	4774	2	0.26447	0.20089	0.37661	0.999999	3467	3	0.26447	FALSE	-	-	-	-	-	-
TMEM214	5	0.30944	0.52177	0.999812	4775	3	-0.233	0.37729	0.54586	0.999999	5039	1	-0.233	FALSE	-	-	-	-	-	-
STARD4	5	0.3095	0.52183	0.999812	4777	2	0.4495	0.11108	0.24392	0.98306	2331	3	0.4495	FALSE	-	-	-	-	-	-
SNRPD1	5	0.3095	0.52183	0.999812	4776	2	-0.12589	0.84405	0.85072	0.999999	7853	1	-0.12589	FALSE	-	-	-	-	-	-
PPP2R2D	5	0.30961	0.52196	0.999812	4778	2	0.606	0.02221	0.069521	0.94953	683	3	0.606	FALSE	-	-	-	-	-	-
A430033K04RIK	5	0.30965	0.52201	0.999812	4779	2	-0.22604	0.945	0.94526	0.999999	8692	0	-0.22604	FALSE	-	-	-	-	-	-
ALG5	5	0.30969	0.52205	0.999812	4780	3	-0.30865	0.023487	0.072894	0.94953	709	2	-0.30865	FALSE	-	-	-	-	-	-
CYLD	5	0.30983	0.52222	0.999812	4781	3	-0.30894	0.49018	0.64058	0.999999	5899	2	-0.30894	FALSE	-	-	-	-	-	-
RPUSD2	5	0.30987	0.52227	0.999812	4783	3	-0.27932	0.48719	0.63799	0.999999	5869	1	-0.27932	FALSE	-	-	-	-	-	-
STARD7	5	0.30987	0.52227	0.999812	4782	2	-0.091267	0.50471	0.65287	0.999999	6008	1	-0.091267	FALSE	-	-	-	-	-	-
RTCA	5	0.31001	0.52246	0.999812	4784	3	-0.28045	0.30319	0.48573	0.999999	4472	2	-0.28045	FALSE	-	-	-	-	-	-
PAQR7	5	0.31022	0.5227	0.999812	4785	3	-0.29749	0.76506	0.80054	0.999999	7394	1	-0.29749	FALSE	-	-	-	-	-	-
BRK1	5	0.31036	0.5229	0.999812	4786	3	-0.4672	0.37488	0.54389	0.999999	5026	1	-0.4672	FALSE	-	-	-	-	-	-
SPRED2	5	0.31057	0.52317	0.999812	4787	2	0.51603	0.027167	0.082482	0.94953	815	3	0.51603	FALSE	-	-	-	-	-	-
2510002D24RIK	5	0.31065	0.52326	0.999812	4789	1	0.70853	0.018835	0.060389	0.940521	599	3	0.70853	FALSE	-	-	-	-	-	-
SHB	5	0.31065	0.52326	0.999812	4788	3	-0.31748	0.98285	0.98293	0.999999	9066	0	-0.31748	FALSE	-	-	-	-	-	-
TPR	5	0.31072	0.52334	0.999812	4790	3	-0.36385	0.47158	0.62488	0.999999	5750	2	-0.36385	FALSE	-	-	-	-	-	-
PMM2	5	0.31075	0.52337	0.999812	4791	3	-0.49439	0.85202	0.85679	0.999999	7918	1	-0.49439	FALSE	-	-	-	-	-	-
NDUFA2	5	0.3108	0.52344	0.999812	4792	1	0.049384	0.46899	0.62257	0.999999	5731	2	0.049384	FALSE	-	-	-	-	-	-
MPND	5	0.31103	0.52375	0.999812	4793	1	0.28245	0.21083	0.3907	0.999999	3605	3	0.28245	FALSE	-	-	-	-	-	-
TRAP1	4	0.31104	0.47285	0.999812	4794	2	0.067232	0.024399	0.070049	0.94953	733	2	0.067232	FALSE	-	-	-	-	-	-
3300002I08RIK	5	0.31112	0.52386	0.999812	4795	2	0.11967	0.18059	0.34753	0.999999	3211	2	0.11967	FALSE	-	-	-	-	-	-
TAF10	5	0.31118	0.52394	0.999812	4796	3	-0.21482	0.021215	0.066832	0.943972	659	1	-0.21482	FALSE	-	-	-	-	-	-
ATXN7L3B	5	0.3112	0.52397	0.999812	4797	2	0.087982	0.37912	0.54744	0.999999	5056	2	0.087982	FALSE	-	-	-	-	-	-
SLC25A1	5	0.31135	0.52415	0.999812	4798	3	-0.26767	0.93293	0.93325	0.999999	8594	0	-0.26767	FALSE	-	-	-	-	-	-
TTC9C	5	0.31141	0.52423	0.999812	4799	2	0.056238	0.059452	0.16157	0.972686	1552	2	0.056238	FALSE	-	-	-	-	-	-
NRROS	5	0.31142	0.52424	0.999812	4800	3	-0.43504	0.020404	0.064621	0.943972	640	2	-0.43504	FALSE	-	-	-	-	-	-
UQCR11	5	0.3115	0.5243	0.999812	4801	3	-0.38018	0.83499	0.84412	0.999999	7783	1	-0.38018	FALSE	-	-	-	-	-	-
ABI3BP	5	0.31164	0.52446	0.999812	4802	1	-0.1352	0.16187	0.32039	0.999999	2987	2	-0.1352	FALSE	-	-	-	-	-	-
ZFP868	5	0.31181	0.52468	0.999812	4803	2	-0.26438	0.889	0.88951	0.999999	8204	1	-0.26438	FALSE	-	-	-	-	-	-
TPD52	5	0.31195	0.52485	0.999812	4804	2	-0.2236	0.28651	0.4723	0.999999	4347	2	-0.2236	FALSE	-	-	-	-	-	-
ACTN1	5	0.31196	0.52486	0.999812	4805	3	-0.38416	0.16675	0.32757	0.999999	3044	2	-0.38416	FALSE	-	-	-	-	-	-
DIMT1	5	0.31202	0.52493	0.999812	4807	2	0.17504	0.24511	0.43811	0.999999	4042	2	0.17504	FALSE	-	-	-	-	-	-
INSIG2	5	0.31202	0.52493	0.999812	4806	1	0.10519	0.7982	0.81981	0.999999	7567	1	0.10519	FALSE	-	-	-	-	-	-
POFUT1	5	0.3122	0.52512	0.999812	4808	2	0.44628	0.11932	0.25663	0.984837	2443	3	0.44628	FALSE	-	-	-	-	-	-
CLCN5	5	0.31233	0.52527	0.999812	4809	1	0.082905	0.50679	0.65469	0.999999	6021	2	0.082905	FALSE	-	-	-	-	-	-
DNAJC27	5	0.31237	0.52532	0.999812	4810	2	-0.15896	0.89759	0.89798	0.999999	8286	0	-0.15896	FALSE	-	-	-	-	-	-
SLC6A8	5	0.31248	0.52546	0.999812	4811	2	-0.087677	0.81434	0.82994	0.999999	7662	1	-0.087677	FALSE	-	-	-	-	-	-
PLAGL2	5	0.31261	0.52559	0.999812	4812	3	-0.32961	0.8701	0.87189	0.999999	8048	1	-0.32961	FALSE	-	-	-	-	-	-
USP4	5	0.31266	0.52565	0.999812	4813	3	-0.34153	0.90976	0.91028	0.999999	8382	0	-0.34153	FALSE	-	-	-	-	-	-
PTRH1	5	0.31288	0.52588	0.999812	4814	3	-0.53494	0.96577	0.96588	0.999999	8885	0	-0.53494	FALSE	-	-	-	-	-	-
MTX1	5	0.31317	0.52623	0.999812	4815	1	0.75454	0.026526	0.080833	0.94953	792	3	0.75454	FALSE	-	-	-	-	-	-
OGT	5	0.31323	0.5263	0.999812	4816	3	-0.43103	0.97333	0.97345	0.999999	8963	0	-0.43103	FALSE	-	-	-	-	-	-
ZNRD1	5	0.31332	0.52642	0.999812	4817	2	-0.15752	0.95907	0.9592	0.999999	8816	0	-0.15752	FALSE	-	-	-	-	-	-
METTL14	5	0.31347	0.5266	0.999812	4818	2	-0.30437	0.79574	0.8183	0.999999	7551	1	-0.30437	FALSE	-	-	-	-	-	-
PTMA	5	0.31349	0.52661	0.999812	4819	2	-0.18571	0.24379	0.43627	0.999999	4023	1	-0.18571	FALSE	-	-	-	-	-	-
CD47	5	0.31397	0.52721	0.999812	4820	3	-0.29243	0.040224	0.11591	0.963967	1132	1	-0.29243	FALSE	-	-	-	-	-	-
CCDC77	10	0.31401	0.60687	0.999812	4822	4	0.015052	0.019737	0.084948	0.94953	624	4	0.015052	FALSE	-	-	-	-	-	-
EPS15L1	5	0.31401	0.52727	0.999812	4821	1	0.50706	0.02038	0.064552	0.943972	637	4	0.50706	FALSE	-	-	-	-	-	-
PPCS	5	0.31408	0.52736	0.999812	4823	2	-0.038648	0.80767	0.82576	0.999999	7620	1	-0.038648	FALSE	-	-	-	-	-	-
ESRRA	5	0.31412	0.52738	0.999812	4824	2	-0.23674	0.20257	0.37903	0.999999	3491	2	-0.23674	FALSE	-	-	-	-	-	-
LGALS7	5	0.31423	0.5275	0.999812	4825	2	0.15784	0.21512	0.39673	0.999999	3661	2	0.15784	FALSE	-	-	-	-	-	-
HEATR1	5	0.31455	0.52789	0.999812	4826	3	-0.28985	0.85369	0.85812	0.999999	7930	1	-0.28985	FALSE	-	-	-	-	-	-
IL10RB	5	0.31504	0.52843	0.999812	4827	3	-0.24879	0.0096046	0.034813	0.940521	328	1	-0.24879	FALSE	-	-	-	-	-	-
TAF3	5	0.31508	0.52847	0.999812	4829	3	-0.26109	0.26022	0.45124	0.999999	4159	2	-0.26109	FALSE	-	-	-	-	-	-
SPR	5	0.31508	0.52847	0.999812	4828	1	0.043353	0.89018	0.89065	0.999999	8216	1	0.043353	FALSE	-	-	-	-	-	-
MKRN1	5	0.31515	0.52855	0.999812	4830	3	-0.34726	0.27772	0.46529	0.999999	4289	1	-0.34726	FALSE	-	-	-	-	-	-
WBP1	5	0.31522	0.52862	0.999812	4831	2	0.10547	0.4992	0.64813	0.999999	5967	2	0.10547	FALSE	-	-	-	-	-	-
PHLDB1	10	0.31548	0.6085	0.999812	4832	5	-0.21573	0.75094	0.89502	0.999999	7311	2	-0.21573	FALSE	-	-	-	-	-	-
ZFP398	5	0.31549	0.52896	0.999812	4833	3	-0.28578	0.28765	0.47324	0.999999	4356	2	-0.28578	FALSE	-	-	-	-	-	-
UHRF1BP1	5	0.31561	0.52909	0.999812	4834	2	0.38665	0.099597	0.22603	0.979612	2168	3	0.38665	FALSE	-	-	-	-	-	-
ZRANB1	5	0.31569	0.52923	0.999812	4835	2	0.076312	0.24692	0.44054	0.999999	4057	2	0.076312	FALSE	-	-	-	-	-	-
KTN1	5	0.31576	0.5293	0.999812	4836	3	-0.23364	0.78268	0.81034	0.999999	7489	1	-0.23364	FALSE	-	-	-	-	-	-
FAM20A	5	0.31579	0.52934	0.999812	4837	3	-0.29064	0.081409	0.19738	0.977242	1890	2	-0.29064	FALSE	-	-	-	-	-	-
PDIA6	5	0.31582	0.52938	0.999812	4838	2	-0.071381	0.56804	0.70808	0.999999	6499	1	-0.071381	FALSE	-	-	-	-	-	-
LYSMD1	5	0.31587	0.52946	0.999812	4839	2	-0.088015	0.58023	0.71898	0.999999	6603	2	-0.088015	FALSE	-	-	-	-	-	-
GNAS	10	0.31589	0.60898	0.999812	4840	4	0.086009	0.56212	0.78863	0.999999	6449	3	0.086009	FALSE	-	-	-	-	-	-
PXN	5	0.3159	0.52949	0.999812	4841	3	-0.25417	0.42333	0.58409	0.999999	5378	2	-0.25417	FALSE	-	-	-	-	-	-
TAF1B	5	0.31591	0.52952	0.999812	4842	2	-0.12892	0.11772	0.25414	0.984837	2412	2	-0.12892	FALSE	-	-	-	-	-	-
ALKBH5	5	0.31595	0.52956	0.999812	4843	2	0.49879	0.023747	0.073577	0.94953	712	3	0.49879	FALSE	-	-	-	-	-	-
TMEM38A	5	0.31607	0.5297	0.999812	4844	1	0.15086	0.34478	0.51937	0.999999	4790	2	0.15086	FALSE	-	-	-	-	-	-
AUNIP	5	0.31621	0.52988	0.999812	4845	2	-0.053442	0.75612	0.79561	0.999999	7342	1	-0.053442	FALSE	-	-	-	-	-	-
GPATCH8	5	0.3163	0.52999	0.999812	4846	2	-0.0049094	0.25905	0.45032	0.999999	4147	2	-0.0049094	FALSE	-	-	-	-	-	-
DHRS1	5	0.31636	0.53006	0.999812	4847	3	-0.24658	0.97188	0.97203	0.999999	8948	0	-0.24658	FALSE	-	-	-	-	-	-
HMOX2	5	0.31637	0.53009	0.999812	4848	1	-0.098239	0.95147	0.95165	0.999999	8750	0	-0.098239	FALSE	-	-	-	-	-	-
TPK1	5	0.31643	0.53016	0.999812	4849	2	0.51585	0.063172	0.16781	0.976922	1604	3	0.51585	FALSE	-	-	-	-	-	-
DCTN6	5	0.31658	0.53033	0.999812	4851	2	-0.24793	0.18533	0.35433	0.999999	3272	1	-0.24793	FALSE	-	-	-	-	-	-
CHD8	5	0.31658	0.53033	0.999812	4850	2	-0.16665	0.90711	0.90756	0.999999	8363	0	-0.16665	FALSE	-	-	-	-	-	-
GCFC2	5	0.31667	0.53043	0.999812	4852	2	-0.18422	0.71229	0.77417	0.999999	7144	1	-0.18422	FALSE	-	-	-	-	-	-
PPP2R5B	5	0.31675	0.53052	0.999812	4853	3	-0.27786	0.22371	0.40876	0.999999	3788	2	-0.27786	FALSE	-	-	-	-	-	-
RHOQ	5	0.31679	0.53058	0.999812	4854	3	-0.31685	0.19614	0.3698	0.999999	3406	2	-0.31685	FALSE	-	-	-	-	-	-
HS2ST1	5	0.31697	0.53079	0.999812	4855	3	-0.28204	0.98302	0.9831	0.999999	9067	0	-0.28204	FALSE	-	-	-	-	-	-
NDUFV2	5	0.31708	0.53094	0.999812	4856	2	0.48139	0.098435	0.22421	0.979195	2150	3	0.48139	FALSE	-	-	-	-	-	-
PRCC	5	0.31732	0.53124	0.999812	4857	3	-0.2674	0.88974	0.89022	0.999999	8211	1	-0.2674	FALSE	-	-	-	-	-	-
1110065P20RIK	4	0.31736	0.47865	0.999812	4858	2	-0.16714	0.60921	0.67264	0.999999	6744	1	-0.16714	FALSE	-	-	-	-	-	-
MRPL27	5	0.31743	0.53135	0.999812	4859	3	-0.27809	0.13218	0.27608	0.984837	2623	1	-0.27809	FALSE	-	-	-	-	-	-
PAFAH2	10	0.31754	0.61085	0.999812	4860	3	0.12178	0.31516	0.58912	0.999999	4557	3	0.12178	FALSE	-	-	-	-	-	-
FOCAD	5	0.31755	0.53152	0.999812	4861	2	-0.14598	0.55997	0.70094	0.999999	6438	1	-0.14598	FALSE	-	-	-	-	-	-
TADA2A	5	0.31759	0.53155	0.999812	4862	2	-0.13377	0.81801	0.83236	0.999999	7682	1	-0.13377	FALSE	-	-	-	-	-	-
WRAP73	5	0.31779	0.53182	0.999812	4863	3	-0.26746	0.92517	0.92553	0.999999	8530	0	-0.26746	FALSE	-	-	-	-	-	-
XPR1	5	0.318	0.5321	0.999812	4864	3	-0.43155	0.80596	0.82466	0.999999	7615	1	-0.43155	FALSE	-	-	-	-	-	-
DCAKD	10	0.31831	0.61174	0.999812	4865	5	-0.12705	0.4164	0.68134	0.999999	5321	4	-0.12705	FALSE	-	-	-	-	-	-
ACAP1	5	0.31833	0.53246	0.999812	4866	2	0.59135	0.084285	0.20193	0.977242	1934	3	0.59135	FALSE	-	-	-	-	-	-
RELL1	5	0.31836	0.5325	0.999812	4867	3	-0.2256	0.95902	0.95916	0.999999	8815	0	-0.2256	FALSE	-	-	-	-	-	-
AZIN1	10	0.31845	0.61191	0.999812	4868	5	-0.14768	0.6457	0.83446	0.999999	6862	3	-0.14768	FALSE	-	-	-	-	-	-
TATDN3	5	0.31853	0.53274	0.999812	4869	3	-0.31938	0.67489	0.75774	0.999999	6976	1	-0.31938	FALSE	-	-	-	-	-	-
SSBP4	5	0.31857	0.53278	0.999812	4870	2	-0.25831	0.5276	0.67254	0.999999	6195	2	-0.25831	FALSE	-	-	-	-	-	-
C1D	5	0.31868	0.53291	0.999812	4871	3	-0.29234	0.20096	0.37672	0.999999	3469	1	-0.29234	FALSE	-	-	-	-	-	-
SLC18A2	5	0.31872	0.53295	0.999812	4872	2	0.045951	0.37382	0.54304	0.999999	5014	2	0.045951	FALSE	-	-	-	-	-	-
PIGN	5	0.3188	0.53305	0.999812	4873	2	-0.11423	0.65863	0.75102	0.999999	6911	1	-0.11423	FALSE	-	-	-	-	-	-
BAK1	5	0.31903	0.53335	0.999812	4874	1	0.57384	0.011343	0.039782	0.940521	382	3	0.57384	FALSE	-	-	-	-	-	-
EXOSC2	5	0.31921	0.53356	0.999812	4875	3	-0.29293	0.47587	0.62842	0.999999	5785	2	-0.29293	FALSE	-	-	-	-	-	-
PYGM	10	0.31929	0.61285	0.999812	4876	4	-0.040021	0.37328	0.64249	0.999999	5005	2	-0.040021	FALSE	-	-	-	-	-	-
SEC24A	5	0.31932	0.53369	0.999812	4877	3	-0.2117	0.75642	0.79579	0.999999	7345	1	-0.2117	FALSE	-	-	-	-	-	-
ACSL5	5	0.31936	0.53375	0.999812	4878	3	-0.27129	0.34773	0.52184	0.999999	4810	2	-0.27129	FALSE	-	-	-	-	-	-
TCP11L2	5	0.31941	0.53382	0.999812	4879	2	0.1936	0.51154	0.65868	0.999999	6066	2	0.1936	FALSE	-	-	-	-	-	-
UBE2S	5	0.31946	0.53386	0.999812	4880	3	-0.2961	0.95595	0.95606	0.999999	8784	0	-0.2961	FALSE	-	-	-	-	-	-
IER3IP1	5	0.31953	0.53397	0.999812	4881	3	-0.3673	0.31126	0.49239	0.999999	4521	2	-0.3673	FALSE	-	-	-	-	-	-
ZMPSTE24	5	0.31956	0.534	0.999812	4882	1	-0.04355	0.23634	0.42628	0.999999	3946	2	-0.04355	FALSE	-	-	-	-	-	-
ROCK1	5	0.31963	0.53407	0.999812	4883	1	0.24971	0.22103	0.40508	0.999999	3752	3	0.24971	FALSE	-	-	-	-	-	-
CBY1	5	0.31967	0.53413	0.999812	4884	2	-0.30997	0.8981	0.89853	0.999999	8291	0	-0.30997	FALSE	-	-	-	-	-	-
TAGLN	5	0.32001	0.53453	0.999812	4885	2	-0.028079	0.13382	0.27857	0.986289	2647	2	-0.028079	FALSE	-	-	-	-	-	-
KIF11	5	0.32016	0.53472	0.999812	4886	1	0.32275	0.19234	0.36444	0.999999	3352	3	0.32275	FALSE	-	-	-	-	-	-
PTEN	5	0.32021	0.53479	0.999812	4887	3	-0.24421	0.49326	0.64308	0.999999	5922	1	-0.24421	FALSE	-	-	-	-	-	-
RPL22	5	0.32024	0.53482	0.999812	4888	1	0.80349	0.0058246	0.023783	0.913683	238	4	0.80349	FALSE	-	-	-	-	-	-
LIMK2	5	0.32043	0.53505	0.999812	4889	3	-0.2681	0.56359	0.70416	0.999999	6462	2	-0.2681	FALSE	-	-	-	-	-	-
GNG2	5	0.32046	0.53509	0.999812	4890	3	-0.26485	0.26032	0.45132	0.999999	4161	2	-0.26485	FALSE	-	-	-	-	-	-
ITGA5	5	0.32061	0.53526	0.999812	4891	3	-0.24635	0.47041	0.62384	0.999999	5743	2	-0.24635	FALSE	-	-	-	-	-	-
FNTA	5	0.32075	0.53546	0.999812	4892	2	-0.03807	0.088517	0.2087	0.977242	2007	2	-0.03807	FALSE	-	-	-	-	-	-
PSMC6	5	0.32084	0.53555	0.999812	4893	2	0.22123	0.021131	0.066603	0.943972	656	2	0.22123	FALSE	-	-	-	-	-	-
MOSPD3	5	0.32096	0.5357	0.999812	4894	3	-0.27554	0.82739	0.83879	0.999999	7733	1	-0.27554	FALSE	-	-	-	-	-	-
ACAT1	5	0.32106	0.53582	0.999812	4895	3	-0.20754	0.2985	0.48196	0.999999	4444	2	-0.20754	FALSE	-	-	-	-	-	-
RAB37	5	0.32107	0.53583	0.999812	4896	2	0.14438	0.42257	0.58342	0.999999	5370	2	0.14438	FALSE	-	-	-	-	-	-
MRPL13	5	0.32116	0.53594	0.999812	4897	2	0.086154	0.35808	0.53013	0.999999	4891	2	0.086154	FALSE	-	-	-	-	-	-
CNST	5	0.32121	0.53601	0.999812	4898	3	-0.35192	0.21151	0.3917	0.999999	3614	2	-0.35192	FALSE	-	-	-	-	-	-
EIF5B	5	0.3213	0.53611	0.999812	4899	2	0.064556	0.38588	0.55299	0.999999	5106	2	0.064556	FALSE	-	-	-	-	-	-
UHMK1	5	0.32145	0.53629	0.999812	4900	3	-0.27981	0.84868	0.85418	0.999999	7883	1	-0.27981	FALSE	-	-	-	-	-	-
NDUFA5	5	0.32156	0.53643	0.999812	4902	1	0.42773	0.063149	0.16778	0.976922	1602	3	0.42773	FALSE	-	-	-	-	-	-
GRIK5	5	0.32156	0.53643	0.999812	4901	2	0.037424	0.33675	0.51295	0.999999	4727	2	0.037424	FALSE	-	-	-	-	-	-
COPB1	5	0.32193	0.53686	0.999812	4903	3	-0.29083	0.86257	0.8654	0.999999	7992	1	-0.29083	FALSE	-	-	-	-	-	-
TCF12	9	0.32223	0.60307	0.999812	4904	4	-0.13929	0.34477	0.60458	0.999999	4789	3	-0.13929	FALSE	-	-	-	-	-	-
STEAP3	5	0.32243	0.53747	0.999812	4905	1	0.47112	0.11131	0.24427	0.98306	2337	3	0.47112	FALSE	-	-	-	-	-	-
TMEM160	5	0.32247	0.5375	0.999812	4906	3	-0.35818	0.46475	0.61894	0.999999	5694	2	-0.35818	FALSE	-	-	-	-	-	-
SYS1	5	0.32261	0.53769	0.999812	4907	3	-0.24403	0.15495	0.31007	0.998326	2899	1	-0.24403	FALSE	-	-	-	-	-	-
ZFP956	5	0.32265	0.53773	0.999812	4908	3	-0.31768	0.9114	0.91192	0.999999	8401	0	-0.31768	FALSE	-	-	-	-	-	-
FES	5	0.32281	0.53792	0.999812	4909	2	0.60737	0.02292	0.071393	0.94953	698	3	0.60737	FALSE	-	-	-	-	-	-
RAD50	5	0.32289	0.53804	0.999812	4910	2	-0.14078	0.073579	0.18479	0.977242	1769	1	-0.14078	FALSE	-	-	-	-	-	-
SERPINA3F	5	0.32292	0.53808	0.999812	4911	2	0.0076081	0.29371	0.47801	0.999999	4404	1	0.0076081	FALSE	-	-	-	-	-	-
DLG1	5	0.32296	0.53812	0.999812	4912	2	-0.23532	0.29324	0.47767	0.999999	4402	1	-0.23532	FALSE	-	-	-	-	-	-
LAPTM4A	5	0.32304	0.53821	0.999812	4913	1	0.15797	0.27684	0.4646	0.999999	4281	2	0.15797	FALSE	-	-	-	-	-	-
MEGF9	5	0.32304	0.53822	0.999812	4914	3	-0.30958	0.7342	0.78454	0.999999	7244	1	-0.30958	FALSE	-	-	-	-	-	-
RRAGB	5	0.32308	0.53826	0.999812	4915	3	-0.29597	0.26412	0.45437	0.999999	4194	2	-0.29597	FALSE	-	-	-	-	-	-
FAM104A	5	0.32315	0.53834	0.999812	4916	3	-0.28059	0.81758	0.83208	0.999999	7679	1	-0.28059	FALSE	-	-	-	-	-	-
PTPN23	5	0.32318	0.53838	0.999812	4918	3	-0.20941	0.77348	0.80508	0.999999	7438	1	-0.20941	FALSE	-	-	-	-	-	-
BTF3L4	5	0.32318	0.53838	0.999812	4917	2	-0.17886	0.94623	0.94647	0.999999	8699	0	-0.17886	FALSE	-	-	-	-	-	-
EDEM1	5	0.32331	0.53854	0.999812	4919	2	-0.22567	0.27421	0.46248	0.999999	4260	1	-0.22567	FALSE	-	-	-	-	-	-
SPTBN2	5	0.32334	0.53857	0.999812	4920	2	-0.032438	0.6924	0.7651	0.999999	7062	1	-0.032438	FALSE	-	-	-	-	-	-
RGS2	5	0.32343	0.53866	0.999812	4921	3	-0.27244	0.42212	0.58308	0.999999	5368	2	-0.27244	FALSE	-	-	-	-	-	-
TFE3	5	0.32357	0.53882	0.999812	4922	1	0.34037	0.1397	0.28747	0.988991	2716	3	0.34037	FALSE	-	-	-	-	-	-
URB2	5	0.32358	0.53883	0.999812	4923	3	-0.24183	0.36235	0.53362	0.999999	4924	2	-0.24183	FALSE	-	-	-	-	-	-
ERMP1	5	0.32394	0.53925	0.999812	4924	2	-0.080693	0.2333	0.42218	0.999999	3915	2	-0.080693	FALSE	-	-	-	-	-	-
EIF4E	5	0.324	0.53932	0.999812	4925	2	0.21299	0.42879	0.58856	0.999999	5428	2	0.21299	FALSE	-	-	-	-	-	-
0610009B22RIK	5	0.32409	0.53943	0.999812	4926	2	0.87492	0.010278	0.03668	0.940521	352	3	0.87492	FALSE	-	-	-	-	-	-
TADA3	5	0.32415	0.53951	0.999812	4927	3	-0.21737	0.5064	0.65435	0.999999	6016	2	-0.21737	FALSE	-	-	-	-	-	-
PTPN11	5	0.32417	0.53952	0.999812	4928	2	0.86088	0.037229	0.10834	0.963838	1053	3	0.86088	FALSE	-	-	-	-	-	-
TSG101	5	0.32417	0.53953	0.999812	4929	2	0.29395	0.20647	0.38449	0.999999	3537	3	0.29395	FALSE	-	-	-	-	-	-
PPP1R37	5	0.32424	0.53961	0.999812	4930	1	0.65827	0.02875	0.086587	0.94953	861	4	0.65827	FALSE	-	-	-	-	-	-
LETMD1	5	0.32432	0.53972	0.999812	4931	2	-0.27896	0.4373	0.59573	0.999999	5486	2	-0.27896	FALSE	-	-	-	-	-	-
ATG4A	5	0.32435	0.53974	0.999812	4932	3	-0.26961	0.1508	0.30393	0.997106	2844	2	-0.26961	FALSE	-	-	-	-	-	-
PANX1	5	0.32437	0.53977	0.999812	4933	3	-0.30794	0.67828	0.75914	0.999999	6989	1	-0.30794	FALSE	-	-	-	-	-	-
SERP1	5	0.32447	0.5399	0.999812	4934	3	-0.22607	0.34787	0.52194	0.999999	4812	2	-0.22607	FALSE	-	-	-	-	-	-
EGFL8	5	0.32452	0.53996	0.999812	4935	2	-0.25399	0.94817	0.94843	0.999999	8717	0	-0.25399	FALSE	-	-	-	-	-	-
FAM160B2	5	0.32462	0.54008	0.999812	4936	3	-0.29121	0.79219	0.81609	0.999999	7532	1	-0.29121	FALSE	-	-	-	-	-	-
BLCAP	5	0.32492	0.54046	0.999812	4937	2	0.24698	0.057074	0.15676	0.972686	1498	3	0.24698	FALSE	-	-	-	-	-	-
TOMM20	5	0.32504	0.54061	0.999812	4938	2	0.13004	0.44755	0.60445	0.999999	5570	1	0.13004	FALSE	-	-	-	-	-	-
NPEPPS	4	0.32515	0.48577	0.999812	4939	2	-0.12329	0.77558	0.78143	0.999999	7450	1	-0.12329	FALSE	-	-	-	-	-	-
SMC2	5	0.32516	0.54075	0.999812	4940	3	-0.22397	0.013262	0.044988	0.940521	427	2	-0.22397	FALSE	-	-	-	-	-	-
CRLS1	5	0.32517	0.54077	0.999812	4941	2	-0.17309	0.9048	0.90521	0.999999	8345	0	-0.17309	FALSE	-	-	-	-	-	-
PHOSPHO1	5	0.32522	0.54082	0.999812	4942	1	0.19608	0.32255	0.50149	0.999999	4613	2	0.19608	FALSE	-	-	-	-	-	-
CAMK2D	5	0.32528	0.5409	0.999812	4943	3	-0.26567	0.10042	0.22731	0.980929	2179	1	-0.26567	FALSE	-	-	-	-	-	-
CXADR	5	0.32541	0.54104	0.999812	4945	2	-0.050829	0.4283	0.58814	0.999999	5423	2	-0.050829	FALSE	-	-	-	-	-	-
MBTD1	5	0.32541	0.54104	0.999812	4944	3	-0.21967	0.82675	0.83835	0.999999	7731	1	-0.21967	FALSE	-	-	-	-	-	-
PCMTD2	5	0.32552	0.54117	0.999812	4946	1	0.23614	0.23677	0.42685	0.999999	3951	3	0.23614	FALSE	-	-	-	-	-	-
ZFP664	5	0.32555	0.5412	0.999812	4947	3	-0.27304	0.35994	0.5317	0.999999	4905	1	-0.27304	FALSE	-	-	-	-	-	-
PLXNA1	5	0.3256	0.54127	0.999812	4949	2	0.051521	0.52461	0.66989	0.999999	6175	2	0.051521	FALSE	-	-	-	-	-	-
NCOA3	5	0.3256	0.54126	0.999812	4948	2	-0.13031	0.7882	0.81369	0.999999	7515	1	-0.13031	FALSE	-	-	-	-	-	-
NREP	5	0.32566	0.54134	0.999812	4950	3	-0.31415	0.27851	0.46591	0.999999	4300	1	-0.31415	FALSE	-	-	-	-	-	-
SPIN4	5	0.32577	0.54148	0.999812	4951	3	-0.2772	0.23976	0.43086	0.999999	3980	2	-0.2772	FALSE	-	-	-	-	-	-
ARMC9	5	0.32587	0.54161	0.999812	4952	3	-0.25097	0.74301	0.78887	0.999999	7278	1	-0.25097	FALSE	-	-	-	-	-	-
GALE	5	0.32602	0.54176	0.999812	4953	3	-0.22533	0.21185	0.39218	0.999999	3619	1	-0.22533	FALSE	-	-	-	-	-	-
GPR146	10	0.32612	0.62042	0.999812	4954	2	0.36548	0.095737	0.28248	0.986289	2106	6	0.36548	FALSE	-	-	-	-	-	-
PSMD11	5	0.3262	0.54198	0.999812	4956	2	0.28678	0.11748	0.25373	0.984837	2409	3	0.28678	FALSE	-	-	-	-	-	-
HTRA2	5	0.3262	0.54197	0.999812	4955	3	-0.32261	0.55762	0.6989	0.999999	6420	2	-0.32261	FALSE	-	-	-	-	-	-
FYTTD1	5	0.32627	0.54206	0.999812	4957	3	-0.25084	0.95732	0.95745	0.999999	8797	0	-0.25084	FALSE	-	-	-	-	-	-
GNPTAB	5	0.3263	0.54211	0.999812	4958	3	-0.22685	0.1008	0.22789	0.981429	2183	2	-0.22685	FALSE	-	-	-	-	-	-
KDM6A	5	0.32638	0.54219	0.999812	4959	2	0.48137	0.084959	0.20307	0.977242	1946	3	0.48137	FALSE	-	-	-	-	-	-
ZFP46	10	0.32641	0.62072	0.999812	4960	3	0.0096699	0.13868	0.35744	0.999999	2705	4	0.0096699	FALSE	-	-	-	-	-	-
ZFP106	5	0.32643	0.54225	0.999812	4961	2	-0.50296	0.32712	0.50522	0.999999	4648	2	-0.50296	FALSE	-	-	-	-	-	-
FBXO34	5	0.32659	0.54246	0.999812	4962	3	-0.24094	0.85077	0.85579	0.999999	7907	1	-0.24094	FALSE	-	-	-	-	-	-
ZFP408	5	0.32665	0.54253	0.999812	4963	2	-0.23993	0.20105	0.37684	0.999999	3471	2	-0.23993	FALSE	-	-	-	-	-	-
IREB2	5	0.32666	0.54254	0.999812	4964	3	-0.42307	0.89808	0.8985	0.999999	8290	0	-0.42307	FALSE	-	-	-	-	-	-
SNAP23	5	0.3267	0.54259	0.999812	4965	3	-0.21419	0.79164	0.8157	0.999999	7530	1	-0.21419	FALSE	-	-	-	-	-	-
TPGS2	5	0.32673	0.54263	0.999812	4966	2	0.048672	0.87599	0.87719	0.999999	8095	1	0.048672	FALSE	-	-	-	-	-	-
HMGB1	10	0.32684	0.62118	0.999812	4967	3	0.17716	0.046209	0.16371	0.97333	1252	5	0.17716	FALSE	-	-	-	-	-	-
EMG1	5	0.3271	0.54306	0.999812	4968	3	-0.20503	0.18347	0.35167	0.999999	3246	2	-0.20503	FALSE	-	-	-	-	-	-
IFT88	5	0.32715	0.5431	0.999812	4969	3	-0.27347	0.46186	0.61644	0.999999	5665	1	-0.27347	FALSE	-	-	-	-	-	-
NHEJ1	5	0.32755	0.54359	0.999812	4970	2	0.11328	0.51452	0.66124	0.999999	6087	2	0.11328	FALSE	-	-	-	-	-	-
KDM5C	5	0.32756	0.5436	0.999812	4971	3	-0.33926	0.21321	0.39413	0.999999	3634	1	-0.33926	FALSE	-	-	-	-	-	-
SSX2IP	5	0.32765	0.54371	0.999812	4972	3	-0.35912	0.83924	0.84716	0.999999	7821	1	-0.35912	FALSE	-	-	-	-	-	-
PHF7	5	0.32781	0.5439	0.999812	4973	2	0.037005	0.86752	0.86968	0.999999	8030	1	0.037005	FALSE	-	-	-	-	-	-
COL1A2	5	0.32793	0.544	0.999812	4974	2	0.11175	0.70409	0.77044	0.999999	7114	1	0.11175	FALSE	-	-	-	-	-	-
TMEM175	5	0.32812	0.54412	0.999812	4975	1	0.11711	0.22194	0.40629	0.999999	3764	1	0.11711	FALSE	-	-	-	-	-	-
CD164	5	0.3282	0.54418	0.999812	4976	2	-0.2547	0.081184	0.19699	0.977242	1880	2	-0.2547	FALSE	-	-	-	-	-	-
UBTD2	5	0.32875	0.54453	0.999812	4977	1	0.15381	0.36178	0.53316	0.999999	4920	2	0.15381	FALSE	-	-	-	-	-	-
TNKS	5	0.3289	0.54463	0.999812	4978	1	0.03668	0.50513	0.65323	0.999999	6010	2	0.03668	FALSE	-	-	-	-	-	-
MYCBP	5	0.32903	0.54474	0.999812	4979	2	-0.3163	0.20706	0.38533	0.999999	3541	1	-0.3163	FALSE	-	-	-	-	-	-
PTPRM	5	0.32909	0.54478	0.999812	4980	2	0.44635	0.068945	0.17733	0.977242	1698	3	0.44635	FALSE	-	-	-	-	-	-
NMD3	5	0.32913	0.54481	0.999812	4981	2	-0.14477	0.51797	0.66417	0.999999	6109	1	-0.14477	FALSE	-	-	-	-	-	-
AMPD2	10	0.32943	0.62407	0.999812	4982	4	0.12348	0.029424	0.11892	0.971253	878	5	0.12348	FALSE	-	-	-	-	-	-
MTX2	5	0.3295	0.54503	0.999812	4983	2	0.12809	0.47965	0.63158	0.999999	5815	2	0.12809	FALSE	-	-	-	-	-	-
VPS4A	5	0.32963	0.54511	0.999812	4984	2	-0.18913	0.070373	0.17964	0.977242	1717	2	-0.18913	FALSE	-	-	-	-	-	-
DUSP10	5	0.32973	0.54519	0.999812	4985	1	0.49169	0.052944	0.14695	0.972686	1409	3	0.49169	FALSE	-	-	-	-	-	-
HAUS3	5	0.32994	0.54532	0.999812	4986	2	0.23476	0.12748	0.26893	0.984837	2559	3	0.23476	FALSE	-	-	-	-	-	-
ANKRD6	5	0.3301	0.54542	0.999812	4987	1	-0.14573	0.90816	0.90857	0.999999	8370	0	-0.14573	FALSE	-	-	-	-	-	-
CALM1	5	0.33028	0.54555	0.999812	4988	2	0.038441	0.22148	0.4057	0.999999	3755	2	0.038441	FALSE	-	-	-	-	-	-
BTG2	5	0.33029	0.54555	0.999812	4989	2	-0.21559	0.0039638	0.01652	0.90067	173	2	-0.21559	FALSE	-	-	-	-	-	-
WDR4	10	0.33032	0.62507	0.999812	4990	5	-0.18365	0.39492	0.66206	0.999999	5170	4	-0.18365	FALSE	-	-	-	-	-	-
SPRYD4	5	0.33055	0.54573	0.999812	4992	2	-0.22798	0.95994	0.96004	0.999999	8826	0	-0.22798	FALSE	-	-	-	-	-	-
TIAM1	10	0.33059	0.62536	0.999812	4993	3	0.099293	0.14727	0.37104	0.999999	2806	5	0.099293	FALSE	-	-	-	-	-	-
ZFP260	5	0.3307	0.54584	0.999812	4995	2	0.12797	0.80554	0.82439	0.999999	7611	1	0.12797	FALSE	-	-	-	-	-	-
DENND4A	5	0.33081	0.54591	0.999812	4996	2	0.014627	0.25208	0.44474	0.999999	4098	2	0.014627	FALSE	-	-	-	-	-	-
CDYL	5	0.33093	0.54599	0.999812	4997	1	0.32692	0.62447	0.73782	0.999999	6788	1	0.32692	FALSE	-	-	-	-	-	-
RBL1	5	0.33102	0.54606	0.999812	4998	2	0.38601	0.18473	0.35349	0.999999	3263	3	0.38601	FALSE	-	-	-	-	-	-
WDFY2	5	0.33106	0.54609	0.999812	4999	2	-0.51117	0.95776	0.95787	0.999999	8803	0	-0.51117	FALSE	-	-	-	-	-	-
BTBD19	5	0.33137	0.54629	0.999812	5000	1	0.043922	0.42398	0.5846	0.999999	5385	2	0.043922	FALSE	-	-	-	-	-	-
ALCAM	5	0.33163	0.54647	0.999812	5001	2	-0.0061767	0.21014	0.38968	0.999999	3596	2	-0.0061767	FALSE	-	-	-	-	-	-
NFS1	5	0.33202	0.54674	0.999812	5002	2	-0.14868	0.6139	0.73403	0.999999	6756	1	-0.14868	FALSE	-	-	-	-	-	-
SLC35B3	5	0.33205	0.54676	0.999812	5003	2	0.36644	0.18827	0.35857	0.999999	3303	3	0.36644	FALSE	-	-	-	-	-	-
FASTKD5	5	0.33249	0.54706	0.999812	5004	1	0.29698	0.18176	0.34918	0.999999	3225	3	0.29698	FALSE	-	-	-	-	-	-
ASAP1	14	0.33262	0.6698	0.999812	5005	6	-0.033085	0.17039	0.44508	0.999999	3096	6	-0.033085	FALSE	-	-	-	-	-	-
PLIN4	5	0.33275	0.54725	0.999812	5006	2	0.35763	0.41381	0.57617	0.999999	5305	2	0.35763	FALSE	-	-	-	-	-	-
COPS8	5	0.33297	0.54742	0.999812	5007	2	0.15226	0.04391	0.12501	0.971979	1208	2	0.15226	FALSE	-	-	-	-	-	-
KIF5B	5	0.33309	0.54749	0.999812	5008	1	-0.16087	0.69005	0.7641	0.999999	7049	1	-0.16087	FALSE	-	-	-	-	-	-
MPC2	5	0.33317	0.54754	0.999812	5009	1	0.033553	0.19378	0.36645	0.999999	3373	2	0.033553	FALSE	-	-	-	-	-	-
MTF1	5	0.33339	0.5477	0.999812	5010	2	0.11907	0.55686	0.69822	0.999999	6414	1	0.11907	FALSE	-	-	-	-	-	-
ZFP687	5	0.33361	0.54785	0.999812	5011	2	0.090787	0.87613	0.87732	0.999999	8098	1	0.090787	FALSE	-	-	-	-	-	-
APLP2	5	0.33362	0.54787	0.999812	5012	2	0.1547	0.35439	0.52716	0.999999	4860	2	0.1547	FALSE	-	-	-	-	-	-
NMRK1	5	0.33369	0.5479	0.999812	5014	2	-0.14021	0.67439	0.75752	0.999999	6974	1	-0.14021	FALSE	-	-	-	-	-	-
RPS20	5	0.33376	0.54795	0.999812	5015	2	-0.26056	0.97999	0.9802	0.999999	9035	0	-0.26056	FALSE	-	-	-	-	-	-
CDAN1	5	0.33391	0.54805	0.999812	5016	1	0.96039	0.0069994	0.0272	0.935662	268	3	0.96039	FALSE	-	-	-	-	-	-
NDUFA1	5	0.33406	0.54815	0.999812	5017	2	-0.12766	0.85755	0.86124	0.999999	7962	1	-0.12766	FALSE	-	-	-	-	-	-
SPRYD3	5	0.33413	0.54821	0.999812	5018	1	0.14801	0.65455	0.74937	0.999999	6892	1	0.14801	FALSE	-	-	-	-	-	-
WDR70	5	0.33443	0.54841	0.999812	5019	1	0.25679	0.31913	0.49868	0.999999	4587	2	0.25679	FALSE	-	-	-	-	-	-
SMUG1	10	0.33446	0.62968	0.999812	5020	4	0.074713	0.038402	0.14354	0.972686	1082	3	0.074713	FALSE	-	-	-	-	-	-
E130308A19RIK	5	0.33451	0.54847	0.999812	5021	1	-0.09472	0.84614	0.85229	0.999999	7867	1	-0.09472	FALSE	-	-	-	-	-	-
PDE7A	5	0.33453	0.54848	0.999812	5022	2	0.67859	0.039124	0.11313	0.963838	1099	3	0.67859	FALSE	-	-	-	-	-	-
RCOR2	5	0.33473	0.54862	0.999812	5023	2	0.50947	0.081197	0.19701	0.977242	1881	3	0.50947	FALSE	-	-	-	-	-	-
XPO1	5	0.33475	0.54864	0.999812	5024	2	0.081996	0.40956	0.5727	0.999999	5279	2	0.081996	FALSE	-	-	-	-	-	-
TCEANC	5	0.33488	0.54874	0.999812	5025	2	0.51405	0.074167	0.18572	0.977242	1786	3	0.51405	FALSE	-	-	-	-	-	-
DQX1	5	0.33518	0.54893	0.999812	5026	2	0.24094	0.48563	0.63665	0.999999	5858	2	0.24094	FALSE	-	-	-	-	-	-
NKG7	5	0.33531	0.54903	0.999812	5027	2	-0.2025	0.35974	0.53152	0.999999	4904	2	-0.2025	FALSE	-	-	-	-	-	-
ZFP644	5	0.33532	0.54904	0.999812	5028	2	-0.20883	0.56263	0.70331	0.999999	6454	1	-0.20883	FALSE	-	-	-	-	-	-
AP5M1	5	0.33597	0.54949	0.999812	5029	2	-0.076146	0.66705	0.75449	0.999999	6943	1	-0.076146	FALSE	-	-	-	-	-	-
MACROD1	5	0.33607	0.54955	0.999812	5030	1	0.34184	0.13901	0.28647	0.987534	2709	3	0.34184	FALSE	-	-	-	-	-	-
EXOC5	5	0.33622	0.54964	0.999812	5031	2	-0.1377	0.52756	0.67249	0.999999	6194	2	-0.1377	FALSE	-	-	-	-	-	-
KCTD2	5	0.33637	0.54975	0.999812	5032	1	-0.055679	0.28739	0.47302	0.999999	4355	2	-0.055679	FALSE	-	-	-	-	-	-
NNT	5	0.33642	0.54979	0.999812	5033	2	0.084418	0.23593	0.42573	0.999999	3940	2	0.084418	FALSE	-	-	-	-	-	-
ANKRD52	5	0.33642	0.54979	0.999812	5034	2	0.012468	0.28232	0.46892	0.999999	4324	2	0.012468	FALSE	-	-	-	-	-	-
HID1	5	0.33653	0.54987	0.999812	5035	2	-0.029372	0.76984	0.80311	0.999999	7424	1	-0.029372	FALSE	-	-	-	-	-	-
SYNCRIP	5	0.33679	0.55004	0.999812	5036	2	0.014566	0.36081	0.53238	0.999999	4912	2	0.014566	FALSE	-	-	-	-	-	-
CORO7	5	0.33696	0.55016	0.999812	5037	1	0.34998	0.17311	0.33674	0.999999	3123	3	0.34998	FALSE	-	-	-	-	-	-
ING3	5	0.33726	0.55036	0.999812	5038	2	0.10446	0.41125	0.57407	0.999999	5290	1	0.10446	FALSE	-	-	-	-	-	-
PTPN21	10	0.33755	0.63312	0.999812	5039	4	0.0093284	0.20761	0.46199	0.999999	3553	4	0.0093284	FALSE	-	-	-	-	-	-
UNG	5	0.33763	0.55062	0.999812	5040	1	0.23247	0.03372	0.09947	0.963838	975	3	0.23247	FALSE	-	-	-	-	-	-
HEXIM1	5	0.33792	0.55084	0.999812	5041	1	0.016936	0.057265	0.15723	0.972686	1501	2	0.016936	FALSE	-	-	-	-	-	-
CCDC163	5	0.33822	0.55103	0.999812	5042	1	0.13702	0.3407	0.51608	0.999999	4756	2	0.13702	FALSE	-	-	-	-	-	-
PRKAG1	5	0.33829	0.55108	0.999812	5043	2	0.049217	0.35007	0.52372	0.999999	4833	1	0.049217	FALSE	-	-	-	-	-	-
TMEM126B	5	0.33831	0.55109	0.999812	5044	2	0.18316	0.57242	0.71188	0.999999	6532	2	0.18316	FALSE	-	-	-	-	-	-
NAMPT	5	0.33853	0.55124	0.999812	5045	2	-0.040485	0.43991	0.59788	0.999999	5509	2	-0.040485	FALSE	-	-	-	-	-	-
ASB1	4	0.33894	0.49839	0.999812	5046	2	-0.25222	0.77604	0.78181	0.999999	7453	1	-0.25222	FALSE	-	-	-	-	-	-
GLB1	3	0.33916	0.48328	0.999812	5047	1	-0.15338	0.74054	0.74038	0.999999	7268	0	-0.15338	FALSE	-	-	-	-	-	-
ARFIP1	5	0.3394	0.55182	0.999812	5048	2	0.017525	0.18498	0.35388	0.999999	3266	1	0.017525	FALSE	-	-	-	-	-	-
SUCO	5	0.33963	0.55196	0.999812	5049	2	-0.096277	0.34538	0.51987	0.999999	4794	2	-0.096277	FALSE	-	-	-	-	-	-
TEX9	5	0.33966	0.55198	0.999812	5050	2	0.054669	0.16124	0.31949	0.999999	2979	1	0.054669	FALSE	-	-	-	-	-	-
LUC7L3	5	0.3397	0.55202	0.999812	5052	1	0.073531	0.070665	0.18011	0.977242	1722	2	0.073531	FALSE	-	-	-	-	-	-
SSH3	5	0.3397	0.55201	0.999812	5051	2	0.10024	0.63417	0.7415	0.999999	6817	1	0.10024	FALSE	-	-	-	-	-	-
PEX1	5	0.33974	0.55205	0.999812	5053	2	-0.26133	0.8507	0.85574	0.999999	7905	1	-0.26133	FALSE	-	-	-	-	-	-
DDRGK1	5	0.33987	0.55212	0.999812	5054	2	-0.077568	0.89346	0.89386	0.999999	8252	0	-0.077568	FALSE	-	-	-	-	-	-
TUBB4B	5	0.33992	0.55215	0.999812	5055	2	-0.12504	0.38101	0.54897	0.999999	5068	2	-0.12504	FALSE	-	-	-	-	-	-
MICAL1	5	0.33996	0.55218	0.999812	5056	2	0.78507	0.033364	0.098582	0.963307	967	3	0.78507	FALSE	-	-	-	-	-	-
UBE2D2A	5	0.34	0.5522	0.999812	5057	2	-0.13492	0.38214	0.54986	0.999999	5075	1	-0.13492	FALSE	-	-	-	-	-	-
MED14	5	0.34018	0.55232	0.999812	5058	2	-0.14438	0.88098	0.88172	0.999999	8144	1	-0.14438	FALSE	-	-	-	-	-	-
IFI204	5	0.34022	0.55235	0.999812	5059	2	0.12961	0.31647	0.49653	0.999999	4569	2	0.12961	FALSE	-	-	-	-	-	-
ZFP599	5	0.34026	0.55238	0.999812	5060	2	0.58358	0.067366	0.17471	0.976922	1675	3	0.58358	FALSE	-	-	-	-	-	-
DOLPP1	5	0.34037	0.55244	0.999812	5061	2	0.32132	0.047035	0.13261	0.972686	1273	3	0.32132	FALSE	-	-	-	-	-	-
FASTKD2	5	0.34057	0.55257	0.999812	5062	2	0.19566	0.018385	0.059187	0.940521	585	2	0.19566	FALSE	-	-	-	-	-	-
DERA	5	0.34092	0.5528	0.999812	5063	2	-0.34367	0.89188	0.89232	0.999999	8239	0	-0.34367	FALSE	-	-	-	-	-	-
TCF7	5	0.34146	0.55314	0.999812	5065	2	-0.12652	0.536	0.67996	0.999999	6271	2	-0.12652	FALSE	-	-	-	-	-	-
UBE2I	5	0.34148	0.55315	0.999812	5066	1	-0.13722	0.57388	0.71322	0.999999	6549	2	-0.13722	FALSE	-	-	-	-	-	-
ACADL	5	0.34152	0.55318	0.999812	5067	2	-0.15939	0.66301	0.7528	0.999999	6926	1	-0.15939	FALSE	-	-	-	-	-	-
HEG1	5	0.34157	0.55321	0.999812	5068	2	0.53451	0.073385	0.18449	0.977242	1766	3	0.53451	FALSE	-	-	-	-	-	-
UBE2O	5	0.34161	0.55325	0.999812	5069	2	-0.11124	0.081936	0.19825	0.977242	1899	2	-0.11124	FALSE	-	-	-	-	-	-
DHX30	5	0.34192	0.55344	0.999812	5070	1	0.39899	0.13701	0.28338	0.986289	2683	3	0.39899	FALSE	-	-	-	-	-	-
SH3GLB2	5	0.34214	0.5536	0.999812	5071	1	-0.18171	0.62837	0.73931	0.999999	6796	1	-0.18171	FALSE	-	-	-	-	-	-
PANK2	5	0.34215	0.5536	0.999812	5072	2	0.71778	0.018031	0.058262	0.940521	570	3	0.71778	FALSE	-	-	-	-	-	-
ZC3H7A	5	0.34222	0.55365	0.999812	5073	2	-0.2027	0.34442	0.51908	0.999999	4785	2	-0.2027	FALSE	-	-	-	-	-	-
FBXO11	5	0.34251	0.55383	0.999812	5074	1	0.73649	0.053567	0.14851	0.972686	1421	3	0.73649	FALSE	-	-	-	-	-	-
DEF8	5	0.34252	0.55385	0.999812	5075	2	0.36653	0.18133	0.34858	0.999999	3221	3	0.36653	FALSE	-	-	-	-	-	-
2810006K23RIK	5	0.34288	0.55409	0.999812	5076	2	-0.047496	0.49811	0.64725	0.999999	5959	2	-0.047496	FALSE	-	-	-	-	-	-
MRPS5	5	0.34302	0.55419	0.999812	5077	2	-0.24736	0.051744	0.14411	0.972686	1384	1	-0.24736	FALSE	-	-	-	-	-	-
AKR7A5	5	0.34309	0.55423	0.999812	5078	2	-0.061345	0.023003	0.07161	0.94953	700	2	-0.061345	FALSE	-	-	-	-	-	-
NDOR1	5	0.3431	0.55424	0.999812	5079	1	0.062426	0.7301	0.78261	0.999999	7222	1	0.062426	FALSE	-	-	-	-	-	-
GPR89	5	0.34317	0.5543	0.999812	5080	2	0.12707	0.22084	0.40485	0.999999	3748	1	0.12707	FALSE	-	-	-	-	-	-
TNFRSF25	5	0.34325	0.55435	0.999812	5081	1	0.21968	0.4644	0.61865	0.999999	5690	2	0.21968	FALSE	-	-	-	-	-	-
S100A13	5	0.3433	0.55439	0.999812	5082	2	0.44113	0.080263	0.19546	0.977242	1859	3	0.44113	FALSE	-	-	-	-	-	-
CDK2	5	0.34332	0.5544	0.999812	5083	1	0.14873	0.32721	0.50527	0.999999	4650	2	0.14873	FALSE	-	-	-	-	-	-
LHX3	10	0.34354	0.63973	0.999812	5085	5	-0.13704	0.15198	0.37842	0.999999	2861	4	-0.13704	FALSE	-	-	-	-	-	-
TTC19	5	0.34354	0.55454	0.999812	5084	2	0.31328	0.24638	0.43982	0.999999	4051	2	0.31328	FALSE	-	-	-	-	-	-
BRD4	5	0.34374	0.55469	0.999812	5086	2	-0.14149	0.41085	0.57377	0.999999	5288	1	-0.14149	FALSE	-	-	-	-	-	-
CCT6A	5	0.3445	0.5552	0.999812	5087	2	0.29192	0.19381	0.36649	0.999999	3374	3	0.29192	FALSE	-	-	-	-	-	-
FXR1	5	0.34472	0.55534	0.999812	5088	2	-0.3569	0.1489	0.3011	0.996414	2823	2	-0.3569	FALSE	-	-	-	-	-	-
EIF4B	5	0.34487	0.55546	0.999812	5089	2	0.75465	0.15361	0.30809	0.997399	2886	3	0.75465	FALSE	-	-	-	-	-	-
CENPE	5	0.3453	0.55574	0.999812	5091	2	0.33266	0.12618	0.26697	0.984837	2544	3	0.33266	FALSE	-	-	-	-	-	-
ADAM10	5	0.34543	0.55582	0.999812	5092	2	-0.096741	0.57791	0.71687	0.999999	6581	2	-0.096741	FALSE	-	-	-	-	-	-
PSEN2	10	0.34552	0.64178	0.999812	5093	3	0.20659	0.20373	0.45632	0.999999	3503	5	0.20659	FALSE	-	-	-	-	-	-
MFSD12	5	0.34565	0.55598	0.999812	5094	2	-0.265	0.53355	0.67778	0.999999	6252	2	-0.265	FALSE	-	-	-	-	-	-
DARS	5	0.34567	0.556	0.999812	5095	1	0.13793	0.10892	0.24057	0.98306	2297	2	0.13793	FALSE	-	-	-	-	-	-
GPR87	5	0.34582	0.55609	0.999812	5096	2	0.26633	0.12734	0.26873	0.984837	2555	3	0.26633	FALSE	-	-	-	-	-	-
NUDC	5	0.34589	0.55615	0.999812	5097	1	0.44114	0.049222	0.13792	0.972686	1325	4	0.44114	FALSE	-	-	-	-	-	-
CCDC61	5	0.34663	0.55667	0.999812	5098	2	-0.18305	0.89006	0.89053	0.999999	8214	1	-0.18305	FALSE	-	-	-	-	-	-
FUCA1	10	0.34685	0.64322	0.999812	5099	3	-0.040694	0.91982	0.96234	0.999999	8477	2	-0.040694	FALSE	-	-	-	-	-	-
ARPP19	5	0.34704	0.55697	0.999812	5100	2	0.22697	0.08758	0.20724	0.977242	1990	3	0.22697	FALSE	-	-	-	-	-	-
CHMP5	5	0.34717	0.55707	0.999812	5101	2	-0.024054	0.43717	0.59563	0.999999	5484	2	-0.024054	FALSE	-	-	-	-	-	-
LGALS3BP	5	0.34729	0.55716	0.999812	5102	1	0.0035452	0.42117	0.5823	0.999999	5356	2	0.0035452	FALSE	-	-	-	-	-	-
MRPL44	5	0.34751	0.55732	0.999812	5103	2	-0.27222	0.82905	0.84	0.999999	7745	1	-0.27222	FALSE	-	-	-	-	-	-
SEPHS2	5	0.34756	0.55736	0.999812	5104	2	0.24015	0.056576	0.15559	0.972686	1488	2	0.24015	FALSE	-	-	-	-	-	-
1190007I07RIK	5	0.34787	0.55757	0.999812	5105	2	-0.17811	0.62116	0.73661	0.999999	6779	1	-0.17811	FALSE	-	-	-	-	-	-
KLHL12	5	0.34798	0.55764	0.999812	5106	1	-0.092575	0.16793	0.32927	0.999999	3068	2	-0.092575	FALSE	-	-	-	-	-	-
MAFF	5	0.34817	0.55778	0.999812	5107	2	0.10667	0.55048	0.69253	0.999999	6371	1	0.10667	FALSE	-	-	-	-	-	-
SUOX	5	0.34824	0.55784	0.999812	5108	2	-0.25756	0.054212	0.15009	0.972686	1432	2	-0.25756	FALSE	-	-	-	-	-	-
MGAT4B	5	0.34831	0.55789	0.999812	5109	1	0.23813	0.22053	0.40441	0.999999	3744	3	0.23813	FALSE	-	-	-	-	-	-
BICD2	5	0.34841	0.55795	0.999812	5110	2	-0.32929	0.48571	0.63671	0.999999	5859	2	-0.32929	FALSE	-	-	-	-	-	-
NUFIP2	5	0.34842	0.55795	0.999812	5111	1	0.046191	0.53392	0.67812	0.999999	6257	2	0.046191	FALSE	-	-	-	-	-	-
AGBL3	5	0.34861	0.55808	0.999812	5112	1	0.7021	0.043109	0.12301	0.971253	1188	3	0.7021	FALSE	-	-	-	-	-	-
STAM	5	0.34875	0.55817	0.999812	5113	1	0.2554	0.16225	0.32093	0.999999	2992	3	0.2554	FALSE	-	-	-	-	-	-
FUT10	5	0.34882	0.55821	0.999812	5115	1	0.34274	0.046752	0.13192	0.972686	1265	4	0.34274	FALSE	-	-	-	-	-	-
DUSP11	5	0.34882	0.55821	0.999812	5114	2	-0.26958	0.05756	0.1579	0.972686	1507	2	-0.26958	FALSE	-	-	-	-	-	-
IRF2	5	0.3489	0.55826	0.999812	5116	2	0.14967	0.38277	0.5504	0.999999	5079	2	0.14967	FALSE	-	-	-	-	-	-
ZC3H4	5	0.34895	0.55829	0.999812	5117	2	-0.18634	0.37796	0.54642	0.999999	5046	1	-0.18634	FALSE	-	-	-	-	-	-
PIGP	5	0.34904	0.55835	0.999812	5118	1	0.37873	0.043869	0.12491	0.971979	1207	4	0.37873	FALSE	-	-	-	-	-	-
VPS37A	5	0.34941	0.5586	0.999812	5119	2	-0.21061	0.16643	0.32712	0.999999	3039	2	-0.21061	FALSE	-	-	-	-	-	-
ZFP850	5	0.34941	0.5586	0.999812	5120	1	-0.14307	0.73697	0.78592	0.999999	7254	1	-0.14307	FALSE	-	-	-	-	-	-
EPG5	5	0.34948	0.55864	0.999812	5121	2	-0.093572	0.56407	0.7046	0.999999	6467	2	-0.093572	FALSE	-	-	-	-	-	-
SNX27	5	0.34965	0.55877	0.999812	5122	2	0.3815	0.1319	0.27566	0.984837	2615	3	0.3815	FALSE	-	-	-	-	-	-
CLIC4	5	0.34969	0.5588	0.999812	5123	2	0.16972	0.36487	0.53569	0.999999	4951	2	0.16972	FALSE	-	-	-	-	-	-
CCDC43	5	0.3497	0.55881	0.999812	5124	1	0.41612	0.13793	0.28477	0.987182	2695	3	0.41612	FALSE	-	-	-	-	-	-
HNRNPU	5	0.35014	0.55912	0.999812	5125	2	-0.042568	0.41616	0.57818	0.999999	5320	1	-0.042568	FALSE	-	-	-	-	-	-
TDRD9	5	0.35043	0.55932	0.999812	5126	2	0.070097	0.47044	0.62385	0.999999	5744	2	0.070097	FALSE	-	-	-	-	-	-
ALMS1	5	0.35058	0.55942	0.999812	5128	1	1.022	0.0038695	0.016143	0.892474	171	4	1.022	FALSE	-	-	-	-	-	-
KCTD18	5	0.35063	0.55946	0.999812	5129	2	-0.17584	0.64883	0.74707	0.999999	6874	1	-0.17584	FALSE	-	-	-	-	-	-
UBE4B	5	0.35074	0.55954	0.999812	5130	2	0.62961	0.035713	0.10449	0.963838	1017	3	0.62961	FALSE	-	-	-	-	-	-
NEK8	5	0.35108	0.55978	0.999812	5131	2	0.43939	0.11168	0.24485	0.983877	2341	3	0.43939	FALSE	-	-	-	-	-	-
RPS25	5	0.35109	0.55978	0.999812	5132	2	0.071926	0.27629	0.46415	0.999999	4273	2	0.071926	FALSE	-	-	-	-	-	-
LY6G5B	5	0.35134	0.55997	0.999812	5133	2	0.021442	0.59645	0.72785	0.999999	6685	1	0.021442	FALSE	-	-	-	-	-	-
ACOT7	5	0.35139	0.56001	0.999812	5134	2	0.7797	0.10644	0.23676	0.98306	2261	3	0.7797	FALSE	-	-	-	-	-	-
PDE4DIP	5	0.35167	0.5602	0.999812	5135	2	-0.18343	0.75755	0.79637	0.999999	7349	1	-0.18343	FALSE	-	-	-	-	-	-
NDUFB4	5	0.35175	0.56025	0.999812	5136	1	-0.14654	0.92957	0.92995	0.999999	8568	0	-0.14654	FALSE	-	-	-	-	-	-
CDC25C	5	0.35182	0.5603	0.999812	5137	2	0.010658	0.39778	0.56287	0.999999	5195	2	0.010658	FALSE	-	-	-	-	-	-
SYNE2	5	0.35182	0.5603	0.999812	5138	2	0.099071	0.91552	0.916	0.999999	8438	0	0.099071	FALSE	-	-	-	-	-	-
GLG1	5	0.35187	0.56033	0.999812	5139	2	-0.32662	0.56407	0.7046	0.999999	6468	1	-0.32662	FALSE	-	-	-	-	-	-
KANK3	5	0.35189	0.56035	0.999812	5140	2	-0.34295	0.29429	0.47845	0.999999	4412	2	-0.34295	FALSE	-	-	-	-	-	-
PUF60	5	0.35226	0.56059	0.999812	5141	1	0.8353	0.012716	0.043484	0.940521	412	4	0.8353	FALSE	-	-	-	-	-	-
ZFP568	5	0.3524	0.56068	0.999812	5142	2	0.61534	0.029332	0.088168	0.950592	875	3	0.61534	FALSE	-	-	-	-	-	-
PELI1	5	0.35265	0.56085	0.999812	5143	2	0.13981	0.42135	0.58243	0.999999	5359	2	0.13981	FALSE	-	-	-	-	-	-
ALDH16A1	5	0.35284	0.56095	0.999812	5144	2	-0.059196	0.5371	0.68094	0.999999	6280	2	-0.059196	FALSE	-	-	-	-	-	-
MIA2	5	0.35357	0.56145	0.999812	5145	1	-0.056645	0.51231	0.65936	0.999999	6070	1	-0.056645	FALSE	-	-	-	-	-	-
ARIH2	5	0.35393	0.56167	0.999812	5146	1	0.6817	0.019232	0.061427	0.940521	610	4	0.6817	FALSE	-	-	-	-	-	-
GCNT7	5	0.35395	0.56169	0.999812	5147	2	0.26519	0.20309	0.3798	0.999999	3497	3	0.26519	FALSE	-	-	-	-	-	-
DYNLT3	5	0.35408	0.56176	0.999812	5148	1	0.22099	0.54801	0.69043	0.999999	6357	2	0.22099	FALSE	-	-	-	-	-	-
CLN6	5	0.35417	0.56184	0.999812	5149	2	-0.13037	0.29082	0.47578	0.999999	4385	2	-0.13037	FALSE	-	-	-	-	-	-
YY2	8	0.35422	0.62007	0.999812	5150	3	0.31252	0.10209	0.27597	0.984837	2197	5	0.31252	FALSE	-	-	-	-	-	-
GYG	5	0.35422	0.56187	0.999812	5151	1	0.067101	0.33399	0.5107	0.999999	4703	2	0.067101	FALSE	-	-	-	-	-	-
PRKAA1	5	0.35434	0.56196	0.999812	5152	2	-0.079078	0.20273	0.37927	0.999999	3494	2	-0.079078	FALSE	-	-	-	-	-	-
FXYD4	5	0.35439	0.56198	0.999812	5153	2	0.53363	0.06673	0.17366	0.976922	1662	3	0.53363	FALSE	-	-	-	-	-	-
MGAT2	5	0.35444	0.56202	0.999812	5154	2	0.78927	0.011491	0.040157	0.940521	388	3	0.78927	FALSE	-	-	-	-	-	-
ASXL2	5	0.35451	0.56207	0.999812	5155	1	-0.025586	0.41053	0.57347	0.999999	5285	2	-0.025586	FALSE	-	-	-	-	-	-
TNFAIP3	5	0.35473	0.5622	0.999812	5157	2	-0.3098	0.47438	0.62722	0.999999	5771	2	-0.3098	FALSE	-	-	-	-	-	-
LFNG	5	0.3548	0.56224	0.999812	5158	1	0.98498	0.0024988	0.010507	0.868706	111	3	0.98498	FALSE	-	-	-	-	-	-
DNAJC14	5	0.35493	0.56232	0.999812	5159	2	-0.33779	0.39502	0.56057	0.999999	5173	2	-0.33779	FALSE	-	-	-	-	-	-
GOLGA5	5	0.35504	0.56239	0.999812	5160	2	0.69521	0.067623	0.17512	0.976922	1680	3	0.69521	FALSE	-	-	-	-	-	-
GM5148	5	0.35524	0.56252	0.999812	5162	1	0.27997	0.20272	0.37926	0.999999	3493	3	0.27997	FALSE	-	-	-	-	-	-
TRIP4	10	0.35524	0.65218	0.999812	5161	5	-0.18625	0.45049	0.71113	0.999999	5591	4	-0.18625	FALSE	-	-	-	-	-	-
TLK2	5	0.35553	0.56272	0.999812	5163	2	-0.32367	0.90499	0.90539	0.999999	8348	0	-0.32367	FALSE	-	-	-	-	-	-
EXOC6	5	0.3556	0.56278	0.999812	5164	2	-0.032742	0.032434	0.096156	0.961234	943	2	-0.032742	FALSE	-	-	-	-	-	-
PRPF18	5	0.35565	0.56281	0.999812	5165	2	-0.20495	0.75525	0.79515	0.999999	7337	1	-0.20495	FALSE	-	-	-	-	-	-
MORF4L2	10	0.35566	0.65265	0.999812	5166	3	0.29813	0.094255	0.27922	0.986289	2085	6	0.29813	FALSE	-	-	-	-	-	-
ABHD17B	5	0.35575	0.56287	0.999812	5167	1	0.6908	0.014678	0.048903	0.940521	475	4	0.6908	FALSE	-	-	-	-	-	-
CENPJ	5	0.35606	0.56311	0.999812	5168	2	0.20941	0.24236	0.43433	0.999999	4003	3	0.20941	FALSE	-	-	-	-	-	-
GSTCD	5	0.35611	0.56314	0.999812	5169	2	-0.10351	0.51109	0.65834	0.999999	6059	1	-0.10351	FALSE	-	-	-	-	-	-
STX1A	10	0.35622	0.65324	0.999812	5170	3	0.25212	0.024604	0.10216	0.963838	739	6	0.25212	FALSE	-	-	-	-	-	-
TPI1	10	0.35629	0.6533	0.999812	5171	2	0.043447	0.054016	0.18371	0.977242	1426	2	0.043447	FALSE	-	-	-	-	-	-
MITF	5	0.35669	0.56353	0.999812	5172	1	0.21572	0.2285	0.41557	0.999999	3857	2	0.21572	FALSE	-	-	-	-	-	-
TMEM201	5	0.35687	0.56367	0.999812	5173	2	-0.28436	0.84295	0.84993	0.999999	7843	1	-0.28436	FALSE	-	-	-	-	-	-
ARHGAP11A	5	0.35691	0.56369	0.999812	5174	2	0.22202	0.17353	0.33735	0.999999	3128	3	0.22202	FALSE	-	-	-	-	-	-
CHP1	5	0.35698	0.56373	0.999812	5175	1	0.25921	0.24125	0.43281	0.999999	3989	3	0.25921	FALSE	-	-	-	-	-	-
XPNPEP3	5	0.35735	0.56398	0.999812	5176	2	-0.14673	0.039525	0.11416	0.963838	1112	1	-0.14673	FALSE	-	-	-	-	-	-
ZBTB48	5	0.35761	0.56417	0.999812	5177	2	0.74943	0.05113	0.14263	0.972686	1371	3	0.74943	FALSE	-	-	-	-	-	-
2610507B11RIK	5	0.3577	0.56422	0.999812	5178	1	0.024716	0.77642	0.80674	0.999999	7455	1	0.024716	FALSE	-	-	-	-	-	-
ADAMTS10	5	0.35774	0.56426	0.999812	5179	2	-0.1328	0.95244	0.95257	0.999999	8757	0	-0.1328	FALSE	-	-	-	-	-	-
HAGH	5	0.35791	0.56437	0.999812	5180	2	-0.053393	0.9013	0.90174	0.999999	8317	0	-0.053393	FALSE	-	-	-	-	-	-
DNAJB9	5	0.35813	0.56455	0.999812	5181	2	0.23504	0.15855	0.31545	0.999999	2943	3	0.23504	FALSE	-	-	-	-	-	-
CCNK	5	0.35848	0.56479	0.999812	5182	2	-0.018401	0.53457	0.67872	0.999999	6261	2	-0.018401	FALSE	-	-	-	-	-	-
FKBP2	5	0.3585	0.56481	0.999812	5183	1	-0.074051	0.29843	0.48191	0.999999	4443	2	-0.074051	FALSE	-	-	-	-	-	-
BCKDK	5	0.35864	0.56489	0.999812	5184	2	0.096737	0.50237	0.65084	0.999999	5991	2	0.096737	FALSE	-	-	-	-	-	-
NDUFA11	5	0.35878	0.56501	0.999812	5185	2	0.18125	0.31946	0.49895	0.999999	4591	2	0.18125	FALSE	-	-	-	-	-	-
USP38	5	0.35893	0.56511	0.999812	5186	2	-0.35922	0.028492	0.085906	0.94953	852	2	-0.35922	FALSE	-	-	-	-	-	-
MBD2	5	0.35893	0.56511	0.999812	5187	2	0.0011152	0.7742	0.80547	0.999999	7441	1	0.0011152	FALSE	-	-	-	-	-	-
SMC5	5	0.3593	0.56536	0.999812	5188	2	-0.15516	0.93249	0.93283	0.999999	8589	0	-0.15516	FALSE	-	-	-	-	-	-
NUCKS1	5	0.35936	0.56541	0.999812	5189	2	-0.0068604	0.10515	0.23476	0.98306	2247	1	-0.0068604	FALSE	-	-	-	-	-	-
SLC31A2	5	0.35944	0.56548	0.999812	5190	1	-0.060943	0.92764	0.92804	0.999999	8552	0	-0.060943	FALSE	-	-	-	-	-	-
SKA3	5	0.35951	0.56553	0.999812	5191	1	0.35855	0.041901	0.11995	0.971253	1160	3	0.35855	FALSE	-	-	-	-	-	-
ERCC8	5	0.35965	0.56563	0.999812	5192	1	0.58275	0.065705	0.17197	0.976922	1647	3	0.58275	FALSE	-	-	-	-	-	-
USP34	5	0.35982	0.56576	0.999812	5193	2	0.25828	0.14276	0.29203	0.993132	2748	3	0.25828	FALSE	-	-	-	-	-	-
HIC1	5	0.35991	0.56583	0.999812	5194	2	0.21774	0.045364	0.12849	0.972686	1234	3	0.21774	FALSE	-	-	-	-	-	-
FRYL	5	0.36006	0.56593	0.999812	5195	2	-0.089054	0.25404	0.4463	0.999999	4114	1	-0.089054	FALSE	-	-	-	-	-	-
PSMD2	5	0.36043	0.56618	0.999812	5196	2	0.013532	0.17651	0.34161	0.999999	3169	2	0.013532	FALSE	-	-	-	-	-	-
MTMR11	5	0.36122	0.56671	0.999812	5197	2	-0.19383	0.86516	0.86773	0.999999	8009	1	-0.19383	FALSE	-	-	-	-	-	-
CDKN2A	10	0.3614	0.65879	0.999812	5198	2	0.31815	0.081217	0.24966	0.984837	1884	5	0.31815	FALSE	-	-	-	-	-	-
PLEKHG2	5	0.36148	0.56687	0.999812	5199	2	0.30777	0.16723	0.32826	0.999999	3054	3	0.30777	FALSE	-	-	-	-	-	-
IRF2BP2	5	0.3616	0.56697	0.999812	5200	2	0.26908	0.20414	0.38128	0.999999	3509	3	0.26908	FALSE	-	-	-	-	-	-
PARS2	5	0.36167	0.56701	0.999812	5201	2	0.22897	0.16702	0.32795	0.999999	3052	3	0.22897	FALSE	-	-	-	-	-	-
LCOR	5	0.36204	0.56727	0.999812	5202	2	-0.1441	0.12581	0.26639	0.984837	2536	1	-0.1441	FALSE	-	-	-	-	-	-
PRORSD1	5	0.36213	0.56733	0.999812	5203	2	0.03251	0.48618	0.63713	0.999999	5862	2	0.03251	FALSE	-	-	-	-	-	-
CEP170	5	0.36232	0.56747	0.999812	5204	2	-0.23416	0.95274	0.95286	0.999999	8759	0	-0.23416	FALSE	-	-	-	-	-	-
HSP90AB1	10	0.36233	0.65976	0.999812	5205	4	0.37397	0.037606	0.14137	0.972686	1061	6	0.37397	FALSE	-	-	-	-	-	-
TMEM71	5	0.36235	0.56748	0.999812	5206	2	-0.19523	0.34204	0.51712	0.999999	4766	2	-0.19523	FALSE	-	-	-	-	-	-
SLAIN2	5	0.36239	0.56753	0.999812	5207	2	0.47324	0.098698	0.22464	0.979195	2154	3	0.47324	FALSE	-	-	-	-	-	-
NCAPG2	5	0.36243	0.56755	0.999812	5208	2	-0.12723	0.92191	0.92235	0.999999	8498	0	-0.12723	FALSE	-	-	-	-	-	-
DCTN2	5	0.36246	0.56758	0.999812	5209	1	0.1187	0.32145	0.5006	0.999999	4606	2	0.1187	FALSE	-	-	-	-	-	-
NFE2L1	5	0.36248	0.56758	0.999812	5210	2	0.72384	0.028464	0.085833	0.94953	851	3	0.72384	FALSE	-	-	-	-	-	-
PKD2	5	0.36252	0.5676	0.999812	5211	2	0.1264	0.18996	0.3609	0.999999	3328	2	0.1264	FALSE	-	-	-	-	-	-
SH3PXD2B	5	0.36268	0.56772	0.999812	5212	2	-0.14338	0.063226	0.16791	0.976922	1605	2	-0.14338	FALSE	-	-	-	-	-	-
SAMHD1	5	0.3629	0.5679	0.999812	5213	2	0.33542	0.095771	0.22007	0.979195	2107	3	0.33542	FALSE	-	-	-	-	-	-
AHI1	5	0.36309	0.56803	0.999812	5214	2	-0.10214	0.097055	0.22202	0.979195	2128	1	-0.10214	FALSE	-	-	-	-	-	-
TXNL4A	4	0.36344	0.52088	0.999812	5215	2	-0.34122	0.83967	0.84007	0.999999	7825	0	-0.34122	FALSE	-	-	-	-	-	-
FAM216A	5	0.36354	0.56833	0.999812	5216	2	0.40502	0.20384	0.38084	0.999999	3505	3	0.40502	FALSE	-	-	-	-	-	-
NBEA	5	0.3637	0.56846	0.999812	5217	2	-0.2327	0.45399	0.60977	0.999999	5615	2	-0.2327	FALSE	-	-	-	-	-	-
MRPL37	5	0.36376	0.5685	0.999812	5218	1	0.69793	0.018715	0.060059	0.940521	594	4	0.69793	FALSE	-	-	-	-	-	-
PSMD12	5	0.36404	0.56869	0.999812	5219	2	0.66624	0.083313	0.20047	0.977242	1918	3	0.66624	FALSE	-	-	-	-	-	-
SMARCC2	5	0.36422	0.5688	0.999812	5220	2	0.21802	0.22059	0.40449	0.999999	3746	3	0.21802	FALSE	-	-	-	-	-	-
BC024978	4	0.36424	0.52164	0.999812	5221	2	-0.32075	0.63306	0.68597	0.999999	6814	1	-0.32075	FALSE	-	-	-	-	-	-
KIF15	5	0.36435	0.56888	0.999812	5222	2	-0.094244	0.41867	0.58023	0.999999	5339	1	-0.094244	FALSE	-	-	-	-	-	-
ATRN	5	0.36476	0.56917	0.999812	5223	2	-0.12452	0.45941	0.61439	0.999999	5649	2	-0.12452	FALSE	-	-	-	-	-	-
SLC4A7	5	0.36483	0.56922	0.999812	5224	1	0.019426	0.33707	0.51323	0.999999	4731	1	0.019426	FALSE	-	-	-	-	-	-
ARHGAP25	5	0.36519	0.56947	0.999812	5225	2	0.84256	0.0038665	0.016129	0.892474	170	3	0.84256	FALSE	-	-	-	-	-	-
MARK2	10	0.36543	0.66305	0.999812	5226	5	-0.10401	0.63034	0.82605	0.999999	6802	3	-0.10401	FALSE	-	-	-	-	-	-
MCM7	5	0.36544	0.56964	0.999812	5227	2	0.53242	0.080377	0.19565	0.977242	1863	3	0.53242	FALSE	-	-	-	-	-	-
NPM1	5	0.36548	0.56968	0.999812	5228	2	0.17034	0.48694	0.63777	0.999999	5867	2	0.17034	FALSE	-	-	-	-	-	-
WHAMM	5	0.36609	0.5701	0.999812	5229	2	0.30388	0.14872	0.30084	0.996414	2819	3	0.30388	FALSE	-	-	-	-	-	-
TXNDC17	5	0.36618	0.57016	0.999812	5230	2	0.24698	0.22556	0.41144	0.999999	3819	3	0.24698	FALSE	-	-	-	-	-	-
TRIQK	5	0.3662	0.57018	0.999812	5231	1	-0.067818	0.086888	0.20611	0.977242	1981	2	-0.067818	FALSE	-	-	-	-	-	-
BRWD3	5	0.36627	0.57022	0.999812	5232	1	1.2566	0.0013095	0.0056416	0.786328	67	4	1.2566	FALSE	-	-	-	-	-	-
FADD	5	0.36635	0.57028	0.999812	5233	2	0.085058	0.3787	0.54703	0.999999	5051	1	0.085058	FALSE	-	-	-	-	-	-
ACSBG1	5	0.36663	0.57048	0.999812	5234	1	0.48069	0.032917	0.097457	0.963307	955	4	0.48069	FALSE	-	-	-	-	-	-
RNF169	5	0.36698	0.57072	0.999812	5235	2	-0.14817	0.42589	0.58615	0.999999	5401	1	-0.14817	FALSE	-	-	-	-	-	-
SLC5A6	5	0.36705	0.57077	0.999812	5236	1	0.2567	0.22457	0.41	0.999999	3801	3	0.2567	FALSE	-	-	-	-	-	-
VDR	10	0.36724	0.66494	0.999812	5237	3	-0.11433	0.42477	0.6886	0.999999	5393	3	-0.11433	FALSE	-	-	-	-	-	-
ERCC5	5	0.36756	0.57112	0.999812	5238	2	0.35954	0.1663	0.32693	0.999999	3038	3	0.35954	FALSE	-	-	-	-	-	-
CHAMP1	5	0.36757	0.57112	0.999812	5239	2	-0.2552	0.46031	0.61515	0.999999	5656	2	-0.2552	FALSE	-	-	-	-	-	-
SAMD10	5	0.36766	0.57118	0.999812	5240	2	0.012891	0.42873	0.58851	0.999999	5427	2	0.012891	FALSE	-	-	-	-	-	-
NDUFB8	5	0.36777	0.57126	0.999812	5241	1	0.34503	0.14362	0.29329	0.993132	2759	3	0.34503	FALSE	-	-	-	-	-	-
PRKX	5	0.36783	0.5713	0.999812	5242	2	0.015988	0.58412	0.72232	0.999999	6636	2	0.015988	FALSE	-	-	-	-	-	-
HACE1	5	0.36787	0.57133	0.999812	5243	2	-0.043892	0.87396	0.87539	0.999999	8080	1	-0.043892	FALSE	-	-	-	-	-	-
NOMO1	5	0.36791	0.57135	0.999812	5244	1	0.25695	0.18176	0.34918	0.999999	3224	2	0.25695	FALSE	-	-	-	-	-	-
TTC14	5	0.36813	0.57151	0.999812	5245	2	0.44878	0.18221	0.34982	0.999999	3231	3	0.44878	FALSE	-	-	-	-	-	-
TUBA1C	5	0.36835	0.57166	0.999812	5246	2	-0.10198	0.87164	0.87324	0.999999	8059	1	-0.10198	FALSE	-	-	-	-	-	-
MRPS14	5	0.36839	0.57169	0.999812	5247	2	-0.0058497	0.081755	0.19794	0.977242	1895	2	-0.0058497	FALSE	-	-	-	-	-	-
MAGI3	5	0.36853	0.57177	0.999812	5248	2	-0.12949	0.26467	0.4548	0.999999	4198	2	-0.12949	FALSE	-	-	-	-	-	-
SPOPL	5	0.36856	0.57179	0.999812	5249	2	-0.15064	0.92508	0.92546	0.999999	8528	0	-0.15064	FALSE	-	-	-	-	-	-
PIGW	5	0.36861	0.57182	0.999812	5250	2	0.052395	0.68778	0.7631	0.999999	7036	1	0.052395	FALSE	-	-	-	-	-	-
NUDT21	5	0.369	0.57211	0.999812	5251	2	0.0038342	0.2504	0.44342	0.999999	4086	2	0.0038342	FALSE	-	-	-	-	-	-
IDH3B	5	0.36909	0.57219	0.999812	5252	2	0.029224	0.80548	0.82435	0.999999	7610	1	0.029224	FALSE	-	-	-	-	-	-
RBBP9	5	0.3697	0.57257	0.999812	5253	2	0.403	0.111	0.24379	0.98306	2329	3	0.403	FALSE	-	-	-	-	-	-
NUP37	5	0.36983	0.57264	0.999812	5254	2	0.40991	0.23137	0.4195	0.999999	3889	3	0.40991	FALSE	-	-	-	-	-	-
LARP4	5	0.36984	0.57265	0.999812	5255	2	-0.06622	0.020607	0.065167	0.943972	643	1	-0.06622	FALSE	-	-	-	-	-	-
ADIPOR1	5	0.37005	0.57281	0.999812	5256	2	0.24484	0.077066	0.1903	0.977242	1820	2	0.24484	FALSE	-	-	-	-	-	-
RRNAD1	5	0.3702	0.57291	0.999812	5257	1	-0.059462	0.12089	0.25902	0.984837	2461	2	-0.059462	FALSE	-	-	-	-	-	-
DSCC1	5	0.37027	0.57296	0.999812	5258	2	0.25398	0.30607	0.48809	0.999999	4490	2	0.25398	FALSE	-	-	-	-	-	-
TMEM198B	5	0.37031	0.573	0.999812	5259	2	-0.22442	0.5787	0.71758	0.999999	6586	2	-0.22442	FALSE	-	-	-	-	-	-
TMEM101	5	0.37034	0.57302	0.999812	5260	2	0.77116	0.015318	0.050675	0.940521	489	3	0.77116	FALSE	-	-	-	-	-	-
PRKAB2	5	0.37044	0.57309	0.999812	5261	2	-0.1306	0.77738	0.80731	0.999999	7462	1	-0.1306	FALSE	-	-	-	-	-	-
CCDC74A	5	0.37055	0.57316	0.999812	5262	2	-0.06697	0.030002	0.08993	0.955463	886	2	-0.06697	FALSE	-	-	-	-	-	-
DHX35	5	0.37062	0.57321	0.999812	5263	1	-0.14734	0.69009	0.76411	0.999999	7050	1	-0.14734	FALSE	-	-	-	-	-	-
WDR5B	5	0.37077	0.5733	0.999812	5264	1	0.20971	0.039777	0.1148	0.963838	1117	3	0.20971	FALSE	-	-	-	-	-	-
PRPS2	5	0.37077	0.5733	0.999812	5265	2	0.29601	0.22801	0.41492	0.999999	3854	3	0.29601	FALSE	-	-	-	-	-	-
GALK2	5	0.37084	0.57335	0.999812	5266	2	-0.13255	0.23283	0.42154	0.999999	3909	2	-0.13255	FALSE	-	-	-	-	-	-
UCHL3	5	0.37085	0.57336	0.999812	5267	2	-0.062495	0.0029355	0.012322	0.868706	127	1	-0.062495	FALSE	-	-	-	-	-	-
EOMES	5	0.37085	0.57336	0.999812	5268	2	-0.1461	0.24352	0.43593	0.999999	4018	2	-0.1461	FALSE	-	-	-	-	-	-
LRFN4	5	0.37109	0.57355	0.999812	5269	2	0.44898	0.096757	0.22155	0.979195	2123	3	0.44898	FALSE	-	-	-	-	-	-
SH3BP1	5	0.37119	0.57363	0.999812	5270	2	0.52854	0.04672	0.13185	0.972686	1263	3	0.52854	FALSE	-	-	-	-	-	-
LBR	5	0.37131	0.57373	0.999812	5271	2	0.39871	0.1181	0.25472	0.984837	2418	3	0.39871	FALSE	-	-	-	-	-	-
RPS27A	5	0.3714	0.57379	0.999812	5272	2	1.0101	0.059053	0.16093	0.972686	1542	3	1.0101	FALSE	-	-	-	-	-	-
RTCB	5	0.37164	0.574	0.999812	5273	2	-0.21855	0.7757	0.80631	0.999999	7451	1	-0.21855	FALSE	-	-	-	-	-	-
EIF3H	5	0.37196	0.57421	0.999812	5274	2	0.010459	0.77455	0.80566	0.999999	7444	1	0.010459	FALSE	-	-	-	-	-	-
ING2	5	0.37205	0.57427	0.999812	5275	1	-0.075871	0.038027	0.11033	0.963838	1073	2	-0.075871	FALSE	-	-	-	-	-	-
SYPL	5	0.37209	0.57431	0.999812	5276	2	-0.1963	0.66102	0.75203	0.999999	6920	1	-0.1963	FALSE	-	-	-	-	-	-
GAK	5	0.37226	0.57442	0.999812	5277	1	0.71698	0.048313	0.13567	0.972686	1301	3	0.71698	FALSE	-	-	-	-	-	-
RPA3	5	0.37233	0.57447	0.999812	5278	1	-0.11041	0.94472	0.94499	0.999999	8691	0	-0.11041	FALSE	-	-	-	-	-	-
NPHP1	5	0.37247	0.57457	0.999812	5279	2	-0.17906	0.87246	0.87401	0.999999	8068	1	-0.17906	FALSE	-	-	-	-	-	-
4921524J17RIK	5	0.37261	0.57466	0.999812	5280	2	0.048209	0.87102	0.87269	0.999999	8056	1	0.048209	FALSE	-	-	-	-	-	-
EIF6	5	0.37274	0.57474	0.999812	5281	2	-0.035842	0.39529	0.56079	0.999999	5178	1	-0.035842	FALSE	-	-	-	-	-	-
ANO10	5	0.37276	0.57475	0.999812	5282	2	-0.17813	0.5665	0.70675	0.999999	6484	2	-0.17813	FALSE	-	-	-	-	-	-
FAM120A	5	0.37283	0.57479	0.999812	5283	2	0.011111	0.7853	0.81195	0.999999	7502	1	0.011111	FALSE	-	-	-	-	-	-
GTSE1	5	0.3729	0.57483	0.999812	5284	2	-0.20361	0.88555	0.88609	0.999999	8181	1	-0.20361	FALSE	-	-	-	-	-	-
H2-T22	5	0.37305	0.57493	0.999812	5285	2	-0.17906	0.94321	0.94349	0.999999	8681	0	-0.17906	FALSE	-	-	-	-	-	-
EBAG9	5	0.37309	0.57496	0.999812	5286	2	0.017021	0.45369	0.60953	0.999999	5610	2	0.017021	FALSE	-	-	-	-	-	-
CLEC2L	5	0.37311	0.57497	0.999812	5287	1	0.54849	0.014507	0.048403	0.940521	470	3	0.54849	FALSE	-	-	-	-	-	-
RFX3	5	0.37332	0.57512	0.999812	5288	1	0.55912	0.023961	0.074145	0.94953	720	4	0.55912	FALSE	-	-	-	-	-	-
TTF2	5	0.37339	0.57518	0.999812	5289	2	-0.26681	0.85104	0.85601	0.999999	7909	1	-0.26681	FALSE	-	-	-	-	-	-
ARHGEF18	5	0.37366	0.57534	0.999812	5290	2	-0.12088	0.91147	0.91199	0.999999	8403	0	-0.12088	FALSE	-	-	-	-	-	-
PTP4A2	5	0.37379	0.57544	0.999812	5291	2	0.29133	0.19901	0.37391	0.999999	3437	3	0.29133	FALSE	-	-	-	-	-	-
SKA2	5	0.37388	0.57551	0.999812	5292	2	0.33569	0.15687	0.3129	0.999999	2922	3	0.33569	FALSE	-	-	-	-	-	-
RAB6A	5	0.37392	0.57553	0.999812	5293	2	-0.13928	0.052436	0.1457	0.972686	1396	2	-0.13928	FALSE	-	-	-	-	-	-
CCNA2	5	0.37417	0.57571	0.999812	5294	1	0.32646	0.047759	0.13431	0.972686	1290	4	0.32646	FALSE	-	-	-	-	-	-
PSMD14	5	0.37439	0.57585	0.999812	5295	1	0.11877	0.61124	0.73312	0.999999	6752	1	0.11877	FALSE	-	-	-	-	-	-
SLC22A5	5	0.37444	0.57589	0.999812	5296	2	-0.040199	0.87973	0.88054	0.999999	8131	1	-0.040199	FALSE	-	-	-	-	-	-
XPA	5	0.37453	0.57596	0.999812	5297	1	-0.084051	0.26757	0.45712	0.999999	4222	2	-0.084051	FALSE	-	-	-	-	-	-
MAST3	10	0.37462	0.67265	0.999812	5298	3	0.25619	0.0094103	0.046073	0.940521	324	5	0.25619	FALSE	-	-	-	-	-	-
PIM1	5	0.37467	0.57604	0.999812	5299	1	0.39329	0.048277	0.13558	0.972686	1298	3	0.39329	FALSE	-	-	-	-	-	-
FUZ	5	0.37474	0.57609	0.999812	5300	1	0.19568	0.15726	0.31345	0.999999	2925	2	0.19568	FALSE	-	-	-	-	-	-
ATF1	5	0.37483	0.57614	0.999812	5301	2	0.29374	0.22747	0.41417	0.999999	3844	3	0.29374	FALSE	-	-	-	-	-	-
STMN1	10	0.37487	0.6729	0.999812	5302	5	-0.1218	0.39861	0.66541	0.999999	5199	3	-0.1218	FALSE	-	-	-	-	-	-
ZMYND19	5	0.37524	0.57642	0.999812	5303	2	0.59671	0.08157	0.19765	0.977242	1892	3	0.59671	FALSE	-	-	-	-	-	-
UBAP2L	5	0.37559	0.57667	0.999812	5304	2	0.55307	0.0061003	0.024597	0.913683	247	3	0.55307	FALSE	-	-	-	-	-	-
LMBRD1	5	0.37573	0.57676	0.999812	5305	2	0.67831	0.039147	0.11319	0.963838	1101	3	0.67831	FALSE	-	-	-	-	-	-
TTC32	5	0.37575	0.57677	0.999812	5306	2	-0.18433	0.43744	0.59586	0.999999	5488	1	-0.18433	FALSE	-	-	-	-	-	-
PFDN4	5	0.37587	0.57687	0.999812	5307	1	0.23964	0.2097	0.38906	0.999999	3589	3	0.23964	FALSE	-	-	-	-	-	-
ZBTB26	4	0.376	0.53257	0.999812	5308	2	-0.038918	0.35909	0.50376	0.999999	4898	1	-0.038918	FALSE	-	-	-	-	-	-
PANK3	5	0.37602	0.57697	0.999812	5309	2	0.011273	0.38053	0.54859	0.999999	5065	2	0.011273	FALSE	-	-	-	-	-	-
ZBTB6	7	0.37614	0.61868	0.999812	5310	2	0.37567	0.10687	0.26662	0.984837	2269	4	0.37567	FALSE	-	-	-	-	-	-
ZBTB4	5	0.37623	0.57713	0.999812	5311	1	-0.20118	0.5205	0.66632	0.999999	6132	1	-0.20118	FALSE	-	-	-	-	-	-
BRAT1	5	0.37653	0.57733	0.999812	5312	2	0.12142	0.86842	0.87045	0.999999	8036	1	0.12142	FALSE	-	-	-	-	-	-
UBE2G1	5	0.37679	0.57753	0.999812	5313	1	0.055153	0.10336	0.23186	0.98306	2218	1	0.055153	FALSE	-	-	-	-	-	-
MRPL49	5	0.37697	0.57764	0.999812	5314	1	0.30995	0.16851	0.3301	0.999999	3078	3	0.30995	FALSE	-	-	-	-	-	-
MIS18BP1	5	0.37743	0.57794	0.999812	5315	1	0.51087	0.11344	0.24759	0.984837	2358	3	0.51087	FALSE	-	-	-	-	-	-
AU041133	5	0.37779	0.57822	0.999812	5316	2	0.33307	0.0090676	0.033238	0.940521	316	3	0.33307	FALSE	-	-	-	-	-	-
PIK3R1	5	0.37792	0.57831	0.999812	5317	2	-0.1062	0.054529	0.15085	0.972686	1441	2	-0.1062	FALSE	-	-	-	-	-	-
RHOF	5	0.37801	0.57836	0.999812	5318	2	-0.20672	0.84531	0.85165	0.999999	7861	1	-0.20672	FALSE	-	-	-	-	-	-
UFSP2	5	0.37814	0.57847	0.999812	5319	2	-0.36465	0.32943	0.50702	0.999999	4670	2	-0.36465	FALSE	-	-	-	-	-	-
TUBD1	5	0.37835	0.5786	0.999812	5320	2	0.050466	0.62977	0.73984	0.999999	6800	1	0.050466	FALSE	-	-	-	-	-	-
PDE3B	5	0.37845	0.57868	0.999812	5321	2	0.15086	0.41875	0.5803	0.999999	5341	2	0.15086	FALSE	-	-	-	-	-	-
TIMP2	5	0.37853	0.57873	0.999812	5322	2	0.54109	0.051447	0.14339	0.972686	1377	3	0.54109	FALSE	-	-	-	-	-	-
C3	5	0.37877	0.57891	0.999812	5323	2	0.048296	0.2047	0.38202	0.999999	3513	2	0.048296	FALSE	-	-	-	-	-	-
MED4	5	0.37896	0.57906	0.999812	5324	2	0.15064	0.8542	0.85855	0.999999	7934	1	0.15064	FALSE	-	-	-	-	-	-
UBAP1	5	0.37919	0.57924	0.999812	5325	2	0.80042	0.034786	0.1022	0.963838	997	3	0.80042	FALSE	-	-	-	-	-	-
RCC1	5	0.37926	0.57929	0.999812	5326	1	0.36931	0.18234	0.35002	0.999999	3232	3	0.36931	FALSE	-	-	-	-	-	-
HSP90B1	5	0.3794	0.57938	0.999812	5327	2	-0.16237	0.83914	0.8471	0.999999	7819	1	-0.16237	FALSE	-	-	-	-	-	-
TRIM34A	5	0.37961	0.57952	0.999812	5328	2	-0.31794	0.94892	0.94915	0.999999	8722	0	-0.31794	FALSE	-	-	-	-	-	-
WDR76	5	0.37966	0.57956	0.999812	5329	2	-0.22508	0.68725	0.7629	0.999999	7033	1	-0.22508	FALSE	-	-	-	-	-	-
CUL1	5	0.37968	0.57957	0.999812	5330	2	-0.13822	0.2216	0.40585	0.999999	3757	2	-0.13822	FALSE	-	-	-	-	-	-
ZFP420	5	0.37989	0.57971	0.999812	5331	1	0.2095	0.25706	0.44876	0.999999	4131	2	0.2095	FALSE	-	-	-	-	-	-
KANK2	5	0.38004	0.5798	0.999812	5332	2	-0.18814	0.28816	0.47366	0.999999	4362	2	-0.18814	FALSE	-	-	-	-	-	-
SIPA1L1	5	0.38005	0.57981	0.999812	5333	2	-0.1392	0.30194	0.48472	0.999999	4466	2	-0.1392	FALSE	-	-	-	-	-	-
NR1H2	5	0.3801	0.57983	0.999812	5334	2	0.22294	0.58361	0.72184	0.999999	6634	2	0.22294	FALSE	-	-	-	-	-	-
KRCC1	5	0.38011	0.57984	0.999812	5335	2	0.0915	0.52822	0.67305	0.999999	6208	2	0.0915	FALSE	-	-	-	-	-	-
RELB	5	0.38062	0.58022	0.999812	5336	2	0.024186	0.24354	0.43596	0.999999	4019	1	0.024186	FALSE	-	-	-	-	-	-
RIBC1	5	0.38067	0.58025	0.999812	5337	1	0.31582	0.00074264	0.0032984	0.763738	40	2	0.31582	FALSE	-	-	-	-	-	-
TBC1D8B	5	0.38092	0.58042	0.999812	5338	2	0.22971	0.050551	0.14123	0.972686	1355	2	0.22971	FALSE	-	-	-	-	-	-
TESK1	5	0.3811	0.58053	0.999812	5339	2	-0.022212	0.84403	0.85071	0.999999	7852	1	-0.022212	FALSE	-	-	-	-	-	-
HCFC2	5	0.38136	0.58068	0.999812	5341	2	-0.12085	0.7206	0.77803	0.999999	7193	1	-0.12085	FALSE	-	-	-	-	-	-
SH2B1	5	0.3817	0.58093	0.999812	5342	2	-0.023431	0.91747	0.91793	0.999999	8454	0	-0.023431	FALSE	-	-	-	-	-	-
TAF15	5	0.38175	0.58098	0.999812	5343	2	0.015856	0.015288	0.050602	0.940521	487	2	0.015856	FALSE	-	-	-	-	-	-
DENND3	5	0.38179	0.581	0.999812	5345	1	0.54156	0.03192	0.094786	0.959086	930	4	0.54156	FALSE	-	-	-	-	-	-
ACER3	5	0.38179	0.581	0.999812	5344	2	0.12643	0.49673	0.64609	0.999999	5949	2	0.12643	FALSE	-	-	-	-	-	-
METTL15	10	0.38223	0.68042	0.999812	5346	4	-0.13882	0.27593	0.55257	0.999999	4269	3	-0.13882	FALSE	-	-	-	-	-	-
SCAF4	5	0.38231	0.58134	0.999812	5347	2	-0.20176	0.96317	0.96324	0.999999	8856	0	-0.20176	FALSE	-	-	-	-	-	-
CPOX	5	0.38236	0.58138	0.999812	5348	2	0.41943	0.16688	0.32776	0.999999	3049	3	0.41943	FALSE	-	-	-	-	-	-
FOXK2	5	0.38249	0.58147	0.999812	5349	2	0.045466	0.64317	0.74483	0.999999	6855	1	0.045466	FALSE	-	-	-	-	-	-
GOLGA1	5	0.38263	0.58158	0.999812	5350	1	0.28519	0.12068	0.2587	0.984837	2456	3	0.28519	FALSE	-	-	-	-	-	-
TSC22D2	5	0.3827	0.58161	0.999812	5351	2	-0.22813	0.9591	0.95922	0.999999	8817	0	-0.22813	FALSE	-	-	-	-	-	-
PLBD2	5	0.38279	0.5817	0.999812	5352	2	0.37309	0.1251	0.26532	0.984837	2525	3	0.37309	FALSE	-	-	-	-	-	-
SKI	5	0.38312	0.58194	0.999812	5353	2	-0.171	0.93262	0.93296	0.999999	8591	0	-0.171	FALSE	-	-	-	-	-	-
ZFP142	5	0.38354	0.58225	0.999812	5354	2	-0.065372	0.94326	0.94354	0.999999	8683	0	-0.065372	FALSE	-	-	-	-	-	-
G6PDX	5	0.38361	0.58228	0.999812	5355	1	0.98473	0.040218	0.11589	0.963967	1131	3	0.98473	FALSE	-	-	-	-	-	-
KRT6A	5	0.38375	0.58239	0.999812	5356	2	0.43531	0.13642	0.28248	0.986289	2676	3	0.43531	FALSE	-	-	-	-	-	-
FKBP3	5	0.38401	0.58256	0.999812	5357	2	0.072679	0.17034	0.33276	0.999999	3094	2	0.072679	FALSE	-	-	-	-	-	-
CDC25A	5	0.38417	0.58267	0.999812	5358	1	-0.0515	0.82071	0.83421	0.999999	7702	1	-0.0515	FALSE	-	-	-	-	-	-
SLFN3	5	0.38427	0.58273	0.999812	5359	2	0.076525	0.26588	0.45576	0.999999	4207	2	0.076525	FALSE	-	-	-	-	-	-
ZFYVE19	4	0.38447	0.54042	0.999812	5360	1	0.15452	0.1162	0.24351	0.98306	2391	2	0.15452	FALSE	-	-	-	-	-	-
ARHGAP30	5	0.3848	0.58309	0.999812	5361	1	0.44496	0.091421	0.21324	0.979195	2042	3	0.44496	FALSE	-	-	-	-	-	-
FAM118B	5	0.38487	0.58313	0.999812	5362	2	0.068621	0.5663	0.70655	0.999999	6482	2	0.068621	FALSE	-	-	-	-	-	-
SYNRG	5	0.38515	0.58332	0.999812	5363	1	0.059427	0.39983	0.56455	0.999999	5209	2	0.059427	FALSE	-	-	-	-	-	-
PIGS	5	0.38547	0.58353	0.999812	5364	2	-0.22909	0.058445	0.15994	0.972686	1529	1	-0.22909	FALSE	-	-	-	-	-	-
PBX3	5	0.38566	0.58365	0.999812	5365	2	0.40727	0.14775	0.29943	0.996091	2809	3	0.40727	FALSE	-	-	-	-	-	-
TIFA	10	0.38568	0.68298	0.999812	5366	3	0.0563	0.63476	0.82845	0.999999	6822	3	0.0563	FALSE	-	-	-	-	-	-
EEF1E1	5	0.38571	0.58368	0.999812	5367	2	0.16636	0.37992	0.54809	0.999999	5060	2	0.16636	FALSE	-	-	-	-	-	-
NIPSNAP1	10	0.38577	0.68304	0.999812	5368	3	0.16615	0.0086284	0.042859	0.940521	309	5	0.16615	FALSE	-	-	-	-	-	-
NSDHL	5	0.38578	0.58375	0.999812	5369	2	0.050128	0.70096	0.76903	0.999999	7100	1	0.050128	FALSE	-	-	-	-	-	-
TRIP13	5	0.38585	0.58382	0.999812	5370	2	-0.13766	0.049766	0.13928	0.972686	1338	2	-0.13766	FALSE	-	-	-	-	-	-
GDPGP1	5	0.3862	0.58405	0.999812	5371	2	-0.115	0.2997	0.48295	0.999999	4453	1	-0.115	FALSE	-	-	-	-	-	-
TIPARP	5	0.38692	0.58455	0.999812	5372	2	-0.13357	0.31578	0.49597	0.999999	4565	2	-0.13357	FALSE	-	-	-	-	-	-
MAPK6	5	0.38731	0.58482	0.999812	5373	2	0.26388	0.21439	0.39576	0.999999	3653	3	0.26388	FALSE	-	-	-	-	-	-
LRPPRC	5	0.38736	0.58485	0.999812	5374	2	-0.19761	0.20614	0.38404	0.999999	3527	2	-0.19761	FALSE	-	-	-	-	-	-
RASA2	5	0.38749	0.58493	0.999812	5375	2	0.15509	0.2588	0.45014	0.999999	4145	2	0.15509	FALSE	-	-	-	-	-	-
TFB2M	5	0.38753	0.58497	0.999812	5376	2	0.27905	0.14401	0.29389	0.993132	2761	2	0.27905	FALSE	-	-	-	-	-	-
TBC1D23	5	0.38764	0.58505	0.999812	5377	2	0.72182	0.03005	0.090036	0.955463	888	3	0.72182	FALSE	-	-	-	-	-	-
ZFP942	10	0.3881	0.68481	0.999812	5378	4	-0.056044	0.66023	0.84259	0.999999	6915	3	-0.056044	FALSE	-	-	-	-	-	-
PPP1R12A	5	0.38815	0.58541	0.999812	5379	2	-0.30175	0.39817	0.56318	0.999999	5196	2	-0.30175	FALSE	-	-	-	-	-	-
KIF24	5	0.38836	0.58555	0.999812	5380	1	0.16936	0.081394	0.19735	0.977242	1889	2	0.16936	FALSE	-	-	-	-	-	-
LTB4R1	5	0.38862	0.58574	0.999812	5381	2	0.57017	0.1099	0.24211	0.98306	2311	3	0.57017	FALSE	-	-	-	-	-	-
OGDH	5	0.38871	0.5858	0.999812	5382	1	0.15354	0.24676	0.44033	0.999999	4056	2	0.15354	FALSE	-	-	-	-	-	-
NDRG1	5	0.38901	0.58601	0.999812	5383	2	0.082711	0.57442	0.71378	0.999999	6558	1	0.082711	FALSE	-	-	-	-	-	-
MAST4	5	0.38905	0.58605	0.999812	5384	2	-0.13929	0.30504	0.48721	0.999999	4484	2	-0.13929	FALSE	-	-	-	-	-	-
DNAJB2	5	0.38918	0.58611	0.999812	5385	2	-0.14771	0.4099	0.57296	0.999999	5282	2	-0.14771	FALSE	-	-	-	-	-	-
GCAT	5	0.38922	0.58614	0.999812	5386	2	0.40016	0.14563	0.29632	0.993132	2785	3	0.40016	FALSE	-	-	-	-	-	-
ATRNL1	5	0.38931	0.58619	0.999812	5387	2	-0.077361	0.12106	0.25926	0.984837	2462	2	-0.077361	FALSE	-	-	-	-	-	-
TAF9	5	0.38936	0.58621	0.999812	5388	2	0.16251	0.37502	0.544	0.999999	5028	1	0.16251	FALSE	-	-	-	-	-	-
DDX28	5	0.38944	0.58628	0.999812	5389	2	-0.09453	0.37905	0.54737	0.999999	5055	1	-0.09453	FALSE	-	-	-	-	-	-
MYLK	5	0.38954	0.58634	0.999812	5390	2	-0.10031	0.16509	0.3251	0.999999	3021	2	-0.10031	FALSE	-	-	-	-	-	-
TBCA	5	0.38996	0.58662	0.999812	5391	2	-0.0034869	0.56893	0.70888	0.999999	6503	2	-0.0034869	FALSE	-	-	-	-	-	-
ARMC5	5	0.39001	0.58665	0.999812	5392	2	-0.19081	0.063348	0.16812	0.976922	1606	1	-0.19081	FALSE	-	-	-	-	-	-
GGCX	5	0.3901	0.58671	0.999812	5393	2	-0.18608	0.6959	0.7667	0.999999	7078	1	-0.18608	FALSE	-	-	-	-	-	-
SFT2D2	5	0.39058	0.58708	0.999812	5394	2	0.29046	0.21547	0.39725	0.999999	3671	3	0.29046	FALSE	-	-	-	-	-	-
GGNBP2	5	0.39062	0.5871	0.999812	5395	2	-0.19705	0.70502	0.77086	0.999999	7118	1	-0.19705	FALSE	-	-	-	-	-	-
UBE2Q1	5	0.39075	0.5872	0.999812	5396	2	0.048247	0.36239	0.53367	0.999999	4925	2	0.048247	FALSE	-	-	-	-	-	-
GZMB	4	0.39088	0.54641	0.999812	5398	2	-0.17663	0.31386	0.45772	0.999999	4543	2	-0.17663	FALSE	-	-	-	-	-	-
MILR1	5	0.39088	0.58728	0.999812	5397	2	0.19345	0.54076	0.68415	0.999999	6303	1	0.19345	FALSE	-	-	-	-	-	-
PRKRA	5	0.39107	0.58742	0.999812	5399	1	0.14062	0.18926	0.35994	0.999999	3321	1	0.14062	FALSE	-	-	-	-	-	-
SLC12A9	5	0.39142	0.58766	0.999812	5400	2	-0.19713	0.97303	0.97316	0.999999	8958	0	-0.19713	FALSE	-	-	-	-	-	-
FAM149B	5	0.39179	0.58794	0.999812	5401	2	-0.19467	0.84727	0.85315	0.999999	7876	1	-0.19467	FALSE	-	-	-	-	-	-
CSNK1D	5	0.39196	0.58807	0.999812	5402	2	0.64195	0.049483	0.13856	0.972686	1331	3	0.64195	FALSE	-	-	-	-	-	-
CSNK1G1	5	0.39204	0.58812	0.999812	5403	1	0.083898	0.20337	0.38018	0.999999	3498	2	0.083898	FALSE	-	-	-	-	-	-
ADCK2	5	0.39214	0.58819	0.999812	5404	2	0.4338	0.13794	0.2848	0.987182	2696	3	0.4338	FALSE	-	-	-	-	-	-
PTPRS	10	0.39239	0.68793	0.999812	5405	3	-0.12333	0.28174	0.55802	0.999999	4320	4	-0.12333	FALSE	-	-	-	-	-	-
EEF2K	5	0.39313	0.58891	0.999812	5406	2	0.22068	0.63018	0.74001	0.999999	6801	1	0.22068	FALSE	-	-	-	-	-	-
SRPK2	5	0.39315	0.58891	0.999812	5407	2	-0.092075	0.22169	0.40598	0.999999	3758	2	-0.092075	FALSE	-	-	-	-	-	-
TUBE1	5	0.39322	0.58897	0.999812	5408	2	0.12707	0.80218	0.82228	0.999999	7591	1	0.12707	FALSE	-	-	-	-	-	-
C2CD2	5	0.39336	0.58906	0.999812	5409	1	0.63436	0.088373	0.20847	0.977242	2003	3	0.63436	FALSE	-	-	-	-	-	-
GEMIN2	5	0.39348	0.58916	0.999812	5410	2	-0.11133	0.42571	0.58601	0.999999	5399	2	-0.11133	FALSE	-	-	-	-	-	-
CEP57L1	5	0.39349	0.58917	0.999812	5411	1	0.34387	0.18675	0.35636	0.999999	3289	3	0.34387	FALSE	-	-	-	-	-	-
SNX8	10	0.39357	0.68875	0.999812	5412	3	-0.060569	0.063667	0.20753	0.977242	1613	3	-0.060569	FALSE	-	-	-	-	-	-
KRT17	5	0.39384	0.58942	0.999812	5413	2	-0.15387	0.54081	0.68419	0.999999	6304	2	-0.15387	FALSE	-	-	-	-	-	-
MRPS25	5	0.394	0.58953	0.999812	5414	2	-0.30175	0.68954	0.76387	0.999999	7043	1	-0.30175	FALSE	-	-	-	-	-	-
F8A	5	0.39405	0.58956	0.999812	5416	2	0.52761	0.092762	0.21534	0.979195	2063	3	0.52761	FALSE	-	-	-	-	-	-
ZBTB17	5	0.39405	0.58956	0.999812	5415	1	0.15526	0.19713	0.37125	0.999999	3416	2	0.15526	FALSE	-	-	-	-	-	-
RING1	5	0.39425	0.58971	0.999812	5417	2	0.30937	0.11776	0.25418	0.984837	2413	3	0.30937	FALSE	-	-	-	-	-	-
P2RX1	10	0.39428	0.68928	0.999812	5418	4	-0.14523	0.50866	0.76032	0.999999	6039	3	-0.14523	FALSE	-	-	-	-	-	-
TECPR1	5	0.39444	0.58987	0.999812	5419	2	-0.30933	0.29553	0.47945	0.999999	4419	2	-0.30933	FALSE	-	-	-	-	-	-
PDZD4	5	0.39453	0.58993	0.999812	5420	1	0.56462	0.14084	0.28917	0.990855	2728	3	0.56462	FALSE	-	-	-	-	-	-
DGAT2	5	0.3946	0.58997	0.999812	5421	1	0.0027005	0.83538	0.8444	0.999999	7787	1	0.0027005	FALSE	-	-	-	-	-	-
IPO7	5	0.39481	0.59011	0.999812	5422	2	-0.0087869	0.22181	0.40613	0.999999	3761	2	-0.0087869	FALSE	-	-	-	-	-	-
MYEF2	5	0.39529	0.59045	0.999812	5423	1	0.36165	0.027882	0.084358	0.94953	831	4	0.36165	FALSE	-	-	-	-	-	-
CMAS	5	0.39548	0.59059	0.999812	5424	2	-0.21007	0.22554	0.41141	0.999999	3817	2	-0.21007	FALSE	-	-	-	-	-	-
IFT52	5	0.39591	0.59091	0.999812	5425	2	0.21243	0.52775	0.67267	0.999999	6197	2	0.21243	FALSE	-	-	-	-	-	-
DGCR2	5	0.39598	0.59095	0.999812	5426	2	-0.12636	0.26435	0.45455	0.999999	4196	2	-0.12636	FALSE	-	-	-	-	-	-
SFXN1	5	0.39604	0.59098	0.999812	5427	2	-0.038287	0.15423	0.30903	0.998128	2892	2	-0.038287	FALSE	-	-	-	-	-	-
EBI3	5	0.39612	0.59103	0.999812	5428	2	-0.13936	0.87527	0.87653	0.999999	8089	1	-0.13936	FALSE	-	-	-	-	-	-
FBXO4	5	0.39625	0.59113	0.999812	5429	2	0.32718	0.024556	0.07577	0.94953	737	3	0.32718	FALSE	-	-	-	-	-	-
CEP95	5	0.39639	0.59122	0.999812	5430	2	-0.26867	0.55286	0.69459	0.999999	6388	1	-0.26867	FALSE	-	-	-	-	-	-
ULK2	5	0.39646	0.59128	0.999812	5431	1	0.33081	0.057783	0.15841	0.972686	1514	3	0.33081	FALSE	-	-	-	-	-	-
NUB1	5	0.39653	0.59134	0.999812	5432	2	-0.20868	0.88923	0.88973	0.999999	8205	1	-0.20868	FALSE	-	-	-	-	-	-
CENPA	5	0.39706	0.59172	0.999812	5433	2	0.15653	0.19984	0.37515	0.999999	3451	2	0.15653	FALSE	-	-	-	-	-	-
PIK3C2A	5	0.39722	0.59181	0.999812	5434	2	-0.34018	0.75182	0.79334	0.999999	7314	1	-0.34018	FALSE	-	-	-	-	-	-
REL	5	0.39756	0.59207	0.999812	5435	2	-0.17017	0.29262	0.47717	0.999999	4397	2	-0.17017	FALSE	-	-	-	-	-	-
CBL	5	0.39769	0.59215	0.999812	5436	2	0.068309	0.83288	0.84265	0.999999	7770	1	0.068309	FALSE	-	-	-	-	-	-
IMP3	5	0.39777	0.5922	0.999812	5437	1	0.20087	0.0021257	0.0089715	0.839334	100	2	0.20087	FALSE	-	-	-	-	-	-
RRM2B	5	0.3979	0.5923	0.999812	5438	1	0.25221	0.059292	0.16132	0.972686	1548	3	0.25221	FALSE	-	-	-	-	-	-
ZFP236	5	0.39795	0.59233	0.999812	5439	2	-0.081808	0.22858	0.41567	0.999999	3858	1	-0.081808	FALSE	-	-	-	-	-	-
BBIP1	5	0.398	0.59237	0.999812	5440	2	0.60084	0.084304	0.20196	0.977242	1935	3	0.60084	FALSE	-	-	-	-	-	-
ISYNA1	5	0.39832	0.59257	0.999812	5441	1	0.63437	0.07497	0.18695	0.977242	1794	3	0.63437	FALSE	-	-	-	-	-	-
FTSJ1	5	0.39859	0.59276	0.999812	5443	1	0.024511	0.44052	0.59842	0.999999	5515	2	0.024511	FALSE	-	-	-	-	-	-
SEPSECS	5	0.39859	0.59276	0.999812	5442	1	-0.030007	0.47222	0.62541	0.999999	5756	2	-0.030007	FALSE	-	-	-	-	-	-
BIRC3	5	0.39874	0.59286	0.999812	5444	2	-0.18132	0.80498	0.82405	0.999999	7606	1	-0.18132	FALSE	-	-	-	-	-	-
NAIP6	5	0.39887	0.59294	0.999812	5445	2	-0.22633	0.58263	0.72104	0.999999	6622	2	-0.22633	FALSE	-	-	-	-	-	-
PIGK	5	0.39913	0.59313	0.999812	5446	2	0.65277	0.083873	0.2013	0.977242	1925	3	0.65277	FALSE	-	-	-	-	-	-
SURF6	5	0.39914	0.59314	0.999812	5447	2	0.51432	0.065756	0.17207	0.976922	1648	3	0.51432	FALSE	-	-	-	-	-	-
ZC4H2	5	0.39969	0.59354	0.999812	5448	2	0.25711	0.20547	0.38308	0.999999	3520	3	0.25711	FALSE	-	-	-	-	-	-
TTC28	4	0.39975	0.5547	0.999812	5449	1	0.052172	0.76596	0.77381	0.999999	7401	1	0.052172	FALSE	-	-	-	-	-	-
MFSD6	5	0.39989	0.59367	0.999812	5450	2	0.51274	0.086069	0.20479	0.977242	1967	3	0.51274	FALSE	-	-	-	-	-	-
MIS12	5	0.40058	0.59413	0.999812	5451	2	-0.021291	0.42674	0.58682	0.999999	5413	2	-0.021291	FALSE	-	-	-	-	-	-
TRMT44	5	0.40072	0.59424	0.999812	5452	2	0.67003	0.095272	0.21931	0.979195	2096	3	0.67003	FALSE	-	-	-	-	-	-
SNRNP48	5	0.40079	0.5943	0.999812	5453	1	0.050041	0.71248	0.77426	0.999999	7146	1	0.050041	FALSE	-	-	-	-	-	-
RDM1	5	0.40108	0.59451	0.999812	5454	2	-0.14744	0.065304	0.17132	0.976922	1639	1	-0.14744	FALSE	-	-	-	-	-	-
GNPDA1	5	0.40138	0.5947	0.999812	5455	2	-0.11535	0.19546	0.3688	0.999999	3399	2	-0.11535	FALSE	-	-	-	-	-	-
AP1S3	5	0.40177	0.59498	0.999812	5457	2	0.2912	0.050854	0.14198	0.972686	1364	3	0.2912	FALSE	-	-	-	-	-	-
LAS1L	5	0.40188	0.59504	0.999812	5458	2	0.00022133	0.29309	0.47755	0.999999	4400	2	0.00022133	FALSE	-	-	-	-	-	-
MBNL2	5	0.4019	0.59507	0.999812	5459	2	0.081719	0.011551	0.04034	0.940521	392	2	0.081719	FALSE	-	-	-	-	-	-
IFT140	5	0.40199	0.59513	0.999812	5460	2	-0.10286	0.71179	0.77395	0.999999	7142	1	-0.10286	FALSE	-	-	-	-	-	-
BRCA1	5	0.40203	0.59516	0.999812	5461	2	0.40167	0.0072489	0.02798	0.938533	273	3	0.40167	FALSE	-	-	-	-	-	-
TMEM164	5	0.40208	0.59518	0.999812	5462	2	-0.0092693	0.2203	0.40412	0.999999	3738	2	-0.0092693	FALSE	-	-	-	-	-	-
PTGES3	5	0.40229	0.59534	0.999812	5463	1	0.0045533	0.01878	0.060261	0.940521	596	1	0.0045533	FALSE	-	-	-	-	-	-
FLYWCH1	5	0.40236	0.59538	0.999812	5464	1	0.47554	0.084969	0.2031	0.977242	1947	3	0.47554	FALSE	-	-	-	-	-	-
FECH	5	0.40249	0.59548	0.999812	5465	2	0.14771	0.10421	0.23328	0.98306	2233	2	0.14771	FALSE	-	-	-	-	-	-
RHOBTB1	5	0.40263	0.59558	0.999812	5466	2	-0.10016	0.51976	0.66567	0.999999	6125	2	-0.10016	FALSE	-	-	-	-	-	-
ATF3	5	0.40288	0.59575	0.999812	5467	2	0.023688	0.0073514	0.028292	0.938533	276	1	0.023688	FALSE	-	-	-	-	-	-
RIT1	5	0.4029	0.59577	0.999812	5468	1	0.52694	0.036624	0.10677	0.963838	1040	3	0.52694	FALSE	-	-	-	-	-	-
CD37	5	0.40304	0.59587	0.999812	5469	2	-0.078017	0.49394	0.64368	0.999999	5930	2	-0.078017	FALSE	-	-	-	-	-	-
PRKRIP1	5	0.40307	0.59589	0.999812	5470	2	-0.10018	0.027887	0.084366	0.94953	832	2	-0.10018	FALSE	-	-	-	-	-	-
GMIP	5	0.40325	0.59601	0.999812	5471	1	0.018422	0.21936	0.40278	0.999999	3724	2	0.018422	FALSE	-	-	-	-	-	-
CCNG2	5	0.40338	0.59612	0.999812	5472	1	0.91029	0.0037702	0.015713	0.892474	161	4	0.91029	FALSE	-	-	-	-	-	-
CERS4	5	0.40345	0.59617	0.999812	5473	1	0.55443	0.013802	0.046473	0.940521	444	4	0.55443	FALSE	-	-	-	-	-	-
FOXO3	5	0.40352	0.59623	0.999812	5474	2	0.25755	0.22533	0.41112	0.999999	3811	3	0.25755	FALSE	-	-	-	-	-	-
2810004N23RIK	5	0.404	0.59656	0.999812	5475	1	0.64195	0.063016	0.16758	0.976922	1601	3	0.64195	FALSE	-	-	-	-	-	-
FN3KRP	5	0.40427	0.59674	0.999812	5476	1	0.15583	0.56765	0.70776	0.999999	6495	2	0.15583	FALSE	-	-	-	-	-	-
DNAJC13	5	0.40433	0.5968	0.999812	5477	2	-0.20313	0.21822	0.40117	0.999999	3708	1	-0.20313	FALSE	-	-	-	-	-	-
TNFSF11	5	0.40438	0.59683	0.999812	5478	2	-0.20029	0.3855	0.55266	0.999999	5105	1	-0.20029	FALSE	-	-	-	-	-	-
LRP1	5	0.40454	0.59693	0.999812	5479	1	0.31936	0.03339	0.098644	0.963307	968	4	0.31936	FALSE	-	-	-	-	-	-
CCNYL1	5	0.40459	0.59698	0.999812	5480	2	-0.26796	0.51411	0.66088	0.999999	6084	2	-0.26796	FALSE	-	-	-	-	-	-
UQCRFS1	5	0.40475	0.59711	0.999812	5481	1	0.79622	0.035117	0.10302	0.963838	1004	3	0.79622	FALSE	-	-	-	-	-	-
PPP1R14C	5	0.40495	0.59727	0.999812	5482	1	0.31846	0.036104	0.10547	0.963838	1030	4	0.31846	FALSE	-	-	-	-	-	-
MED16	5	0.40502	0.59732	0.999812	5483	2	0.060628	0.30573	0.4878	0.999999	4489	1	0.060628	FALSE	-	-	-	-	-	-
CD74	5	0.40515	0.59742	0.999812	5484	2	0.79479	0.060878	0.16393	0.97333	1576	3	0.79479	FALSE	-	-	-	-	-	-
HNRNPA0	5	0.40522	0.59747	0.999812	5485	1	0.22661	0.41415	0.57647	0.999999	5308	2	0.22661	FALSE	-	-	-	-	-	-
UCK2	5	0.40549	0.59768	0.999812	5486	1	0.46586	0.072667	0.18337	0.977242	1755	3	0.46586	FALSE	-	-	-	-	-	-
ABHD10	5	0.40577	0.59786	0.999812	5487	1	0.3102	0.19729	0.37147	0.999999	3418	3	0.3102	FALSE	-	-	-	-	-	-
SLC9A1	5	0.40581	0.5979	0.999812	5488	2	-0.0046137	0.56674	0.70695	0.999999	6488	2	-0.0046137	FALSE	-	-	-	-	-	-
CELA1	5	0.4059	0.59796	0.999812	5489	2	0.5378	0.093804	0.21702	0.979195	2079	3	0.5378	FALSE	-	-	-	-	-	-
ABCG1	5	0.40651	0.59839	0.999812	5490	2	0.098241	0.56666	0.70688	0.999999	6487	2	0.098241	FALSE	-	-	-	-	-	-
AIM2	10	0.40659	0.69811	0.999812	5491	3	0.44058	0.035727	0.13627	0.972686	1019	6	0.44058	FALSE	-	-	-	-	-	-
TBC1D32	5	0.40672	0.59854	0.999812	5492	1	0.37926	0.4014	0.56582	0.999999	5217	2	0.37926	FALSE	-	-	-	-	-	-
ZBTB24	5	0.40692	0.59869	0.999812	5493	1	-0.080307	0.55231	0.69415	0.999999	6383	2	-0.080307	FALSE	-	-	-	-	-	-
DTNBP1	5	0.40709	0.5988	0.999812	5494	1	0.11683	0.86756	0.86971	0.999999	8031	1	0.11683	FALSE	-	-	-	-	-	-
LBH	5	0.40719	0.59887	0.999812	5495	1	0.29054	0.15951	0.31688	0.999999	2953	3	0.29054	FALSE	-	-	-	-	-	-
APOC2	10	0.40723	0.69859	0.999812	5496	4	-0.15326	0.31181	0.58604	0.999999	4524	3	-0.15326	FALSE	-	-	-	-	-	-
MZT2	5	0.40726	0.59893	0.999812	5497	2	-0.18836	0.12405	0.26377	0.984837	2506	1	-0.18836	FALSE	-	-	-	-	-	-
NCEH1	5	0.40754	0.59912	0.999812	5498	2	-0.19294	0.47815	0.63034	0.999999	5806	2	-0.19294	FALSE	-	-	-	-	-	-
KDM2A	10	0.40762	0.69886	0.999812	5499	2	0.38279	0.03592	0.13679	0.972686	1023	6	0.38279	FALSE	-	-	-	-	-	-
CCDC86	5	0.40763	0.59918	0.999812	5500	2	-0.24649	0.16767	0.32893	0.999999	3063	1	-0.24649	FALSE	-	-	-	-	-	-
PCX	5	0.40767	0.59922	0.999812	5501	1	0.17713	0.071818	0.18199	0.977242	1742	2	0.17713	FALSE	-	-	-	-	-	-
TSTD2	5	0.40814	0.59954	0.999812	5502	1	0.04068	0.29254	0.47711	0.999999	4396	2	0.04068	FALSE	-	-	-	-	-	-
VAC14	5	0.40828	0.59963	0.999812	5503	2	0.15549	0.20229	0.37863	0.999999	3488	2	0.15549	FALSE	-	-	-	-	-	-
NAA10	2	0.40832	0.43895	0.999812	5504	1	-0.25786	0.7238	0.72366	0.999999	7206	0	-0.25786	FALSE	-	-	-	-	-	-
TMX4	5	0.40835	0.59967	0.999812	5505	1	0.018189	0.48289	0.63426	0.999999	5840	2	0.018189	FALSE	-	-	-	-	-	-
PSMD10	5	0.40836	0.59968	0.999812	5506	2	-0.3168	0.16714	0.32813	0.999999	3053	1	-0.3168	FALSE	-	-	-	-	-	-
MDH2	5	0.40848	0.59976	0.999812	5507	1	0.38103	0.1578	0.31427	0.999999	2935	3	0.38103	FALSE	-	-	-	-	-	-
ABCB1B	5	0.40862	0.59985	0.999812	5508	2	-0.1132	0.58344	0.72168	0.999999	6631	2	-0.1132	FALSE	-	-	-	-	-	-
PDCL3	5	0.40868	0.59989	0.999812	5509	2	-0.15976	0.68729	0.76291	0.999999	7034	1	-0.15976	FALSE	-	-	-	-	-	-
SCNM1	4	0.4087	0.5631	0.999812	5510	1	-0.13894	0.59775	0.66656	0.999999	6693	1	-0.13894	FALSE	-	-	-	-	-	-
ILTIFB	5	0.40875	0.59994	0.999812	5511	2	-0.14147	0.50925	0.65676	0.999999	6046	2	-0.14147	FALSE	-	-	-	-	-	-
SLC43A2	5	0.40888	0.60004	0.999812	5512	2	0.56917	0.064689	0.1702	0.976922	1628	3	0.56917	FALSE	-	-	-	-	-	-
NUF2	5	0.40889	0.60004	0.999812	5513	1	0.17995	0.8674	0.86959	0.999999	8029	1	0.17995	FALSE	-	-	-	-	-	-
PUS10	5	0.40909	0.60018	0.999812	5514	2	-0.16295	0.32547	0.50389	0.999999	4636	2	-0.16295	FALSE	-	-	-	-	-	-
PJA2	5	0.40962	0.60055	0.999812	5515	2	-0.032521	0.79537	0.81809	0.999999	7548	1	-0.032521	FALSE	-	-	-	-	-	-
ARFGAP2	5	0.41001	0.60081	0.999812	5516	2	0.47101	0.14649	0.29758	0.993132	2797	3	0.47101	FALSE	-	-	-	-	-	-
ATAT1	5	0.41031	0.60101	0.999812	5517	2	-0.060667	0.32868	0.50643	0.999999	4664	1	-0.060667	FALSE	-	-	-	-	-	-
GBP5	5	0.41062	0.60125	0.999812	5518	2	-0.20263	0.73057	0.78281	0.999999	7225	1	-0.20263	FALSE	-	-	-	-	-	-
ITPRIP	5	0.41078	0.60137	0.999812	5519	2	-0.13718	0.26973	0.45888	0.999999	4233	1	-0.13718	FALSE	-	-	-	-	-	-
WIPF2	5	0.41079	0.60137	0.999812	5520	2	-0.15326	0.14726	0.29875	0.994982	2805	2	-0.15326	FALSE	-	-	-	-	-	-
TMEM98	5	0.41125	0.60168	0.999812	5521	1	0.53884	0.090466	0.21175	0.979195	2030	3	0.53884	FALSE	-	-	-	-	-	-
SORL1	5	0.41144	0.60183	0.999812	5522	2	-0.17541	0.68069	0.76014	0.999999	7000	1	-0.17541	FALSE	-	-	-	-	-	-
PAFAH1B2	5	0.41157	0.60191	0.999812	5523	2	0.069567	0.57129	0.71087	0.999999	6524	2	0.069567	FALSE	-	-	-	-	-	-
APIP	5	0.41162	0.60195	0.999812	5524	2	0.19102	0.41227	0.57493	0.999999	5296	2	0.19102	FALSE	-	-	-	-	-	-
SLC25A51	5	0.4117	0.60201	0.999812	5525	2	0.26542	0.067159	0.17436	0.976922	1670	3	0.26542	FALSE	-	-	-	-	-	-
SIDT2	5	0.41185	0.60213	0.999812	5526	2	-0.13582	0.85736	0.86109	0.999999	7960	1	-0.13582	FALSE	-	-	-	-	-	-
TMED7	5	0.41203	0.60225	0.999812	5527	1	0.37667	0.052115	0.14495	0.972686	1391	4	0.37667	FALSE	-	-	-	-	-	-
2610008E11RIK	5	0.41215	0.60234	0.999812	5528	2	-0.25006	0.98179	0.98191	0.999999	9051	0	-0.25006	FALSE	-	-	-	-	-	-
FNDC9	5	0.4122	0.60237	0.999812	5529	1	0.13927	0.36226	0.53355	0.999999	4923	2	0.13927	FALSE	-	-	-	-	-	-
BC002059	5	0.4126	0.60264	0.999812	5530	1	0.19144	0.53134	0.67586	0.999999	6228	2	0.19144	FALSE	-	-	-	-	-	-
RINT1	5	0.41267	0.60268	0.999812	5531	1	0.961	0.0068677	0.026793	0.92997	265	3	0.961	FALSE	-	-	-	-	-	-
MPRIP	5	0.41294	0.60286	0.999812	5532	1	-0.19534	0.11642	0.25214	0.984837	2394	2	-0.19534	FALSE	-	-	-	-	-	-
RPS21	5	0.41308	0.60297	0.999812	5533	2	0.16856	0.085833	0.20445	0.977242	1963	2	0.16856	FALSE	-	-	-	-	-	-
TICRR	5	0.41321	0.60305	0.999812	5534	2	0.26217	0.54244	0.68555	0.999999	6317	2	0.26217	FALSE	-	-	-	-	-	-
KIF16B	5	0.41356	0.6033	0.999812	5535	2	-0.27972	0.91991	0.92034	0.999999	8479	0	-0.27972	FALSE	-	-	-	-	-	-
KLF2	5	0.41368	0.60337	0.999812	5536	1	0.35657	0.025671	0.07866	0.94953	768	4	0.35657	FALSE	-	-	-	-	-	-
ANKS3	5	0.41381	0.60347	0.999812	5537	2	-0.005177	0.27843	0.46586	0.999999	4299	2	-0.005177	FALSE	-	-	-	-	-	-
NDUFS7	5	0.41382	0.60348	0.999812	5538	2	0.13624	0.20225	0.37857	0.999999	3487	2	0.13624	FALSE	-	-	-	-	-	-
KDM6B	5	0.41391	0.60354	0.999812	5539	2	-0.075934	0.4377	0.59606	0.999999	5489	1	-0.075934	FALSE	-	-	-	-	-	-
ZRSR2	5	0.41415	0.60372	0.999812	5540	1	-0.13153	0.84501	0.85141	0.999999	7857	1	-0.13153	FALSE	-	-	-	-	-	-
YARS2	5	0.41425	0.60379	0.999812	5541	2	0.049835	0.36109	0.53259	0.999999	4914	2	0.049835	FALSE	-	-	-	-	-	-
ZC3H12A	5	0.41447	0.60393	0.999812	5542	2	-0.15479	0.87323	0.8747	0.999999	8073	1	-0.15479	FALSE	-	-	-	-	-	-
UPF3A	5	0.41464	0.60405	0.999812	5543	2	-0.091876	0.65745	0.75053	0.999999	6904	1	-0.091876	FALSE	-	-	-	-	-	-
ADNP2	5	0.41476	0.60411	0.999812	5544	2	0.37491	0.097915	0.2234	0.979195	2144	3	0.37491	FALSE	-	-	-	-	-	-
COG4	5	0.41482	0.60417	0.999812	5545	2	-0.16736	0.91857	0.91906	0.999999	8463	0	-0.16736	FALSE	-	-	-	-	-	-
SLC10A7	5	0.41523	0.60447	0.999812	5546	2	-0.21544	0.91211	0.91265	0.999999	8408	0	-0.21544	FALSE	-	-	-	-	-	-
SYNE3	5	0.41529	0.60451	0.999812	5547	2	-0.18731	0.22177	0.40608	0.999999	3759	1	-0.18731	FALSE	-	-	-	-	-	-
ACRBP	5	0.4156	0.60474	0.999812	5548	2	-0.15994	0.46343	0.61778	0.999999	5678	1	-0.15994	FALSE	-	-	-	-	-	-
COMT	5	0.41576	0.60487	0.999812	5549	2	0.43768	0.092913	0.21557	0.979195	2066	3	0.43768	FALSE	-	-	-	-	-	-
PHYKPL	5	0.41596	0.605	0.999812	5550	1	0.080545	0.059526	0.16169	0.972686	1554	1	0.080545	FALSE	-	-	-	-	-	-
PPP6R1	5	0.4161	0.6051	0.999812	5551	2	-0.19899	0.57004	0.70978	0.999999	6514	2	-0.19899	FALSE	-	-	-	-	-	-
FAM76A	5	0.4162	0.60518	0.999812	5552	1	0.96546	0.0044703	0.018542	0.913683	187	3	0.96546	FALSE	-	-	-	-	-	-
DYNC1LI2	5	0.41663	0.60548	0.999812	5553	1	0.148	0.24492	0.43783	0.999999	4040	2	0.148	FALSE	-	-	-	-	-	-
SRRT	5	0.4169	0.60566	0.999812	5554	2	0.029682	0.44581	0.60296	0.999999	5556	2	0.029682	FALSE	-	-	-	-	-	-
SFR1	5	0.41694	0.60569	0.999812	5555	2	0.0035293	0.53117	0.67571	0.999999	6226	2	0.0035293	FALSE	-	-	-	-	-	-
DIS3L	5	0.41728	0.60595	0.999812	5556	2	-0.048852	0.79826	0.81984	0.999999	7569	1	-0.048852	FALSE	-	-	-	-	-	-
TMEM42	5	0.41744	0.60605	0.999812	5557	2	-0.031512	0.25106	0.44397	0.999999	4093	2	-0.031512	FALSE	-	-	-	-	-	-
RYBP	5	0.4178	0.60629	0.999812	5558	2	-0.26529	0.059427	0.16154	0.972686	1551	2	-0.26529	FALSE	-	-	-	-	-	-
TXNDC12	5	0.41837	0.60668	0.999812	5559	2	-0.039959	0.48137	0.63295	0.999999	5829	2	-0.039959	FALSE	-	-	-	-	-	-
DEK	5	0.41851	0.60676	0.999812	5560	1	-0.017606	0.81674	0.8315	0.999999	7676	1	-0.017606	FALSE	-	-	-	-	-	-
EIF3G	5	0.41867	0.60687	0.999812	5561	2	0.14178	0.4416	0.59934	0.999999	5527	2	0.14178	FALSE	-	-	-	-	-	-
SEC11A	5	0.41871	0.6069	0.999812	5562	1	0.42597	0.11673	0.2526	0.984837	2401	3	0.42597	FALSE	-	-	-	-	-	-
CHFR	5	0.41888	0.60702	0.999812	5563	2	-0.038273	0.016099	0.052782	0.940521	512	2	-0.038273	FALSE	-	-	-	-	-	-
ACYP2	5	0.41901	0.6071	0.999812	5564	2	-0.22669	0.68406	0.76153	0.999999	7018	1	-0.22669	FALSE	-	-	-	-	-	-
FBXO38	5	0.41911	0.60716	0.999812	5565	1	0.25369	0.24058	0.43196	0.999999	3984	3	0.25369	FALSE	-	-	-	-	-	-
PSD	10	0.41913	0.70709	0.999812	5566	4	0.30206	0.0082333	0.041285	0.940521	299	5	0.30206	FALSE	-	-	-	-	-	-
FAT4	5	0.41916	0.60719	0.999812	5567	2	0.27358	0.0019261	0.0081409	0.824096	92	3	0.27358	FALSE	-	-	-	-	-	-
LAMTOR2	5	0.41918	0.6072	0.999812	5568	2	-0.21451	0.5178	0.66401	0.999999	6107	1	-0.21451	FALSE	-	-	-	-	-	-
CCL3	4	0.41929	0.57299	0.999812	5569	2	-0.034488	0.13055	0.26825	0.984837	2599	2	-0.034488	FALSE	-	-	-	-	-	-
SFT2D3	5	0.41958	0.60749	0.999812	5570	1	0.4295	0.098592	0.22446	0.979195	2153	3	0.4295	FALSE	-	-	-	-	-	-
RPS27L	5	0.4196	0.6075	0.999812	5571	2	0.46181	0.11848	0.25534	0.984837	2423	3	0.46181	FALSE	-	-	-	-	-	-
LIN54	10	0.41961	0.70744	0.999812	5572	2	0.020806	0.3952	0.66232	0.999999	5177	4	0.020806	FALSE	-	-	-	-	-	-
TXNL4B	5	0.4197	0.60757	0.999812	5573	2	-0.080849	0.30491	0.48711	0.999999	4482	2	-0.080849	FALSE	-	-	-	-	-	-
ABHD2	5	0.41992	0.60773	0.999812	5574	2	-0.11958	0.75257	0.79375	0.999999	7320	1	-0.11958	FALSE	-	-	-	-	-	-
LCMT2	5	0.42014	0.60789	0.999812	5575	2	-0.063605	0.90538	0.9058	0.999999	8349	0	-0.063605	FALSE	-	-	-	-	-	-
CRY1	5	0.42018	0.60792	0.999812	5576	2	0.92468	0.02314	0.071996	0.94953	703	3	0.92468	FALSE	-	-	-	-	-	-
ATP6V0A2	5	0.42044	0.60809	0.999812	5577	1	0.5001	0.028178	0.085089	0.94953	841	4	0.5001	FALSE	-	-	-	-	-	-
IGBP1	5	0.42052	0.60816	0.999812	5578	2	-0.17844	0.086409	0.20535	0.977242	1972	2	-0.17844	FALSE	-	-	-	-	-	-
IQCG	5	0.42063	0.60825	0.999812	5579	2	-0.13389	0.8528	0.85743	0.999999	7922	1	-0.13389	FALSE	-	-	-	-	-	-
PLCXD2	5	0.42064	0.60826	0.999812	5580	1	0.1675	0.15125	0.30466	0.997374	2852	2	0.1675	FALSE	-	-	-	-	-	-
ZFP280B	5	0.42091	0.60844	0.999812	5581	2	-0.037474	0.3754	0.5443	0.999999	5031	2	-0.037474	FALSE	-	-	-	-	-	-
ZCWPW1	5	0.42111	0.60859	0.999812	5582	1	-0.14229	0.83245	0.84236	0.999999	7766	1	-0.14229	FALSE	-	-	-	-	-	-
TMTC3	5	0.42118	0.60862	0.999812	5583	1	0.25141	0.18102	0.34813	0.999999	3216	3	0.25141	FALSE	-	-	-	-	-	-
PUS1	5	0.42124	0.60866	0.999812	5584	1	0.21928	0.30112	0.48408	0.999999	4464	2	0.21928	FALSE	-	-	-	-	-	-
IL27RA	5	0.42139	0.60877	0.999812	5585	2	-0.23202	0.70777	0.77212	0.999999	7127	1	-0.23202	FALSE	-	-	-	-	-	-
DUSP7	5	0.42144	0.6088	0.999812	5586	2	-0.28648	0.86338	0.86609	0.999999	7996	1	-0.28648	FALSE	-	-	-	-	-	-
IQCC	5	0.42164	0.60895	0.999812	5587	2	0.12532	0.2442	0.43682	0.999999	4030	2	0.12532	FALSE	-	-	-	-	-	-
PPP2R5D	5	0.42191	0.60913	0.999812	5588	2	0.33844	0.19154	0.36328	0.999999	3349	3	0.33844	FALSE	-	-	-	-	-	-
TNFRSF11B	5	0.42197	0.60918	0.999812	5589	2	0.21443	0.47006	0.6235	0.999999	5739	2	0.21443	FALSE	-	-	-	-	-	-
TSC2	5	0.42204	0.60924	0.999812	5590	1	-0.061358	0.23374	0.42274	0.999999	3918	2	-0.061358	FALSE	-	-	-	-	-	-
MARK3	5	0.42211	0.60928	0.999812	5591	1	-0.038633	0.16741	0.32851	0.999999	3056	2	-0.038633	FALSE	-	-	-	-	-	-
CDC14A	5	0.42225	0.60937	0.999812	5592	2	0.44116	0.10574	0.23569	0.98306	2254	3	0.44116	FALSE	-	-	-	-	-	-
TMEM258	5	0.42244	0.60949	0.999812	5593	2	0.25855	0.48673	0.6376	0.999999	5865	2	0.25855	FALSE	-	-	-	-	-	-
ARRB1	5	0.42251	0.60953	0.999812	5594	1	-0.18975	0.43646	0.59501	0.999999	5480	1	-0.18975	FALSE	-	-	-	-	-	-
PER1	10	0.42276	0.70961	0.999812	5595	1	0.29081	0.13662	0.35414	0.999999	2678	5	0.29081	FALSE	-	-	-	-	-	-
WDR74	5	0.42286	0.60979	0.999812	5596	2	-0.013047	0.27198	0.4607	0.999999	4245	2	-0.013047	FALSE	-	-	-	-	-	-
NOS2	5	0.4229	0.60984	0.999812	5597	2	0.23687	0.18512	0.35404	0.999999	3269	2	0.23687	FALSE	-	-	-	-	-	-
NSUN3	5	0.42292	0.60985	0.999812	5598	2	0.65627	0.12207	0.26079	0.984837	2475	3	0.65627	FALSE	-	-	-	-	-	-
TAGLN2	5	0.42316	0.61002	0.999812	5599	2	0.3147	0.16962	0.33175	0.999999	3089	3	0.3147	FALSE	-	-	-	-	-	-
DDX54	5	0.42333	0.61015	0.999812	5600	2	-0.24388	0.19456	0.36754	0.999999	3385	1	-0.24388	FALSE	-	-	-	-	-	-
SLC25A36	5	0.42368	0.61037	0.999812	5601	2	-0.11428	0.37409	0.54326	0.999999	5018	2	-0.11428	FALSE	-	-	-	-	-	-
MAP3K12	5	0.42372	0.61039	0.999812	5602	2	-0.2078	0.31254	0.49338	0.999999	4530	2	-0.2078	FALSE	-	-	-	-	-	-
DUSP28	5	0.42385	0.61049	0.999812	5603	2	0.25603	0.19037	0.36152	0.999999	3332	3	0.25603	FALSE	-	-	-	-	-	-
GSPT1	5	0.42389	0.61053	0.999812	5604	2	-0.20502	0.88498	0.88553	0.999999	8175	1	-0.20502	FALSE	-	-	-	-	-	-
PHTF2	5	0.42397	0.61058	0.999812	5605	1	0.38063	0.16768	0.32894	0.999999	3064	3	0.38063	FALSE	-	-	-	-	-	-
HSF2	5	0.42417	0.61073	0.999812	5606	2	0.057767	0.16026	0.31799	0.999999	2964	2	0.057767	FALSE	-	-	-	-	-	-
EDC3	5	0.42424	0.61078	0.999812	5607	2	0.218	0.29823	0.48174	0.999999	4442	1	0.218	FALSE	-	-	-	-	-	-
CSAD	10	0.42429	0.71065	0.999812	5608	3	0.084666	0.096457	0.2841	0.986726	2118	4	0.084666	FALSE	-	-	-	-	-	-
XPO5	5	0.42441	0.6109	0.999812	5609	2	0.088987	0.5324	0.67679	0.999999	6241	2	0.088987	FALSE	-	-	-	-	-	-
KCNA3	5	0.42456	0.61099	0.999812	5610	2	-0.29476	0.47595	0.62848	0.999999	5786	2	-0.29476	FALSE	-	-	-	-	-	-
AP2A1	4	0.42477	0.57822	0.999812	5611	1	-0.22446	0.60569	0.67074	0.999999	6726	1	-0.22446	FALSE	-	-	-	-	-	-
NUDT14	5	0.42496	0.61129	0.999812	5612	1	0.71307	0.031165	0.092927	0.959086	912	3	0.71307	FALSE	-	-	-	-	-	-
SLC50A1	5	0.42497	0.6113	0.999812	5613	2	0.00049742	0.79093	0.81532	0.999999	7527	1	0.00049742	FALSE	-	-	-	-	-	-
PEX19	4	0.42499	0.57844	0.999812	5614	1	0.7232	0.015909	0.051727	0.940521	507	3	0.7232	FALSE	-	-	-	-	-	-
TCEA1	5	0.42541	0.61159	0.999812	5615	2	-0.19749	0.52859	0.6734	0.999999	6213	2	-0.19749	FALSE	-	-	-	-	-	-
FAM161B	5	0.42562	0.61175	0.999812	5616	2	-0.19977	0.1723	0.33561	0.999999	3120	2	-0.19977	FALSE	-	-	-	-	-	-
PLEKHJ1	5	0.42569	0.61178	0.999812	5617	1	0.53604	0.043288	0.12348	0.971664	1195	3	0.53604	FALSE	-	-	-	-	-	-
DDX55	5	0.42576	0.61183	0.999812	5618	1	0.041726	0.21415	0.3954	0.999999	3650	2	0.041726	FALSE	-	-	-	-	-	-
FIP1L1	5	0.42592	0.61194	0.999812	5619	2	0.16968	0.44816	0.60497	0.999999	5576	2	0.16968	FALSE	-	-	-	-	-	-
FLII	5	0.42605	0.61203	0.999812	5620	2	-0.036359	0.85528	0.85947	0.999999	7943	1	-0.036359	FALSE	-	-	-	-	-	-
PSMD3	5	0.42631	0.6122	0.999812	5621	2	-0.21556	0.94448	0.94475	0.999999	8689	0	-0.21556	FALSE	-	-	-	-	-	-
GCSH	5	0.42638	0.61224	0.999812	5622	1	-0.070325	0.31049	0.49173	0.999999	4516	1	-0.070325	FALSE	-	-	-	-	-	-
ST3GAL3	5	0.42653	0.61235	0.999812	5623	2	0.053609	0.48748	0.63823	0.999999	5871	2	0.053609	FALSE	-	-	-	-	-	-
ABCF2	5	0.42657	0.61239	0.999812	5624	2	-0.073537	0.045402	0.12859	0.972686	1238	2	-0.073537	FALSE	-	-	-	-	-	-
USP54	5	0.42683	0.61257	0.999812	5625	2	0.40614	0.0029429	0.01235	0.868706	128	3	0.40614	FALSE	-	-	-	-	-	-
1700010I14RIK	5	0.42695	0.61265	0.999812	5626	1	0.30215	0.16028	0.31802	0.999999	2965	3	0.30215	FALSE	-	-	-	-	-	-
ST3GAL5	5	0.42705	0.61273	0.999812	5627	2	0.50104	0.075795	0.18831	0.977242	1807	3	0.50104	FALSE	-	-	-	-	-	-
ZFP609	5	0.42751	0.61304	0.999812	5628	1	0.28487	0.20233	0.37872	0.999999	3489	3	0.28487	FALSE	-	-	-	-	-	-
HMGA1	5	0.42752	0.61305	0.999812	5629	2	0.30474	0.026879	0.081744	0.94953	802	3	0.30474	FALSE	-	-	-	-	-	-
NCK2	10	0.42773	0.71313	0.999812	5630	4	-0.072759	0.88056	0.94291	0.999999	8139	2	-0.072759	FALSE	-	-	-	-	-	-
LPCAT1	5	0.42807	0.61343	0.999812	5631	1	0.82863	0.025711	0.078761	0.94953	771	4	0.82863	FALSE	-	-	-	-	-	-
3110009E18RIK	5	0.4282	0.61353	0.999812	5632	1	0.14227	0.54811	0.6905	0.999999	6359	2	0.14227	FALSE	-	-	-	-	-	-
TSEN2	5	0.42821	0.61354	0.999812	5633	2	0.086544	0.11077	0.24346	0.98306	2323	2	0.086544	FALSE	-	-	-	-	-	-
CHCHD4	5	0.42853	0.61376	0.999812	5634	2	0.35223	0.1076	0.23855	0.98306	2278	3	0.35223	FALSE	-	-	-	-	-	-
AVPI1	5	0.42859	0.6138	0.999812	5635	1	0.29016	0.19808	0.37263	0.999999	3429	3	0.29016	FALSE	-	-	-	-	-	-
SLC35D1	5	0.4286	0.61381	0.999812	5636	2	-0.037574	0.49231	0.64231	0.999999	5915	1	-0.037574	FALSE	-	-	-	-	-	-
PROCA1	10	0.42862	0.71379	0.999812	5637	4	-0.12417	0.14268	0.36384	0.999999	2747	4	-0.12417	FALSE	-	-	-	-	-	-
SSR1	5	0.42897	0.61408	0.999812	5638	2	-0.033508	0.24084	0.43227	0.999999	3986	2	-0.033508	FALSE	-	-	-	-	-	-
PLCH1	5	0.42912	0.61418	0.999812	5639	2	0.086373	0.075323	0.18749	0.977242	1799	2	0.086373	FALSE	-	-	-	-	-	-
GJA1	5	0.42916	0.61421	0.999812	5640	2	0.096296	0.49219	0.64223	0.999999	5912	1	0.096296	FALSE	-	-	-	-	-	-
YWHAQ	5	0.42989	0.61475	0.999812	5641	2	0.67323	0.025372	0.077906	0.94953	759	3	0.67323	FALSE	-	-	-	-	-	-
BAG4	5	0.42994	0.61479	0.999812	5642	2	0.15036	0.11656	0.25234	0.984837	2396	2	0.15036	FALSE	-	-	-	-	-	-
FBXO48	5	0.43024	0.61498	0.999812	5643	2	-0.043702	0.09539	0.21948	0.979195	2100	2	-0.043702	FALSE	-	-	-	-	-	-
LY6D	5	0.43032	0.61506	0.999812	5644	2	-0.21787	0.34575	0.52016	0.999999	4796	1	-0.21787	FALSE	-	-	-	-	-	-
PSMD1	5	0.4305	0.61519	0.999812	5645	1	0.40342	0.15851	0.31539	0.999999	2942	3	0.40342	FALSE	-	-	-	-	-	-
TRMT6	5	0.43058	0.61525	0.999812	5646	2	0.27584	0.17182	0.33493	0.999999	3114	3	0.27584	FALSE	-	-	-	-	-	-
DZIP3	5	0.43071	0.61533	0.999812	5647	2	0.43614	0.19841	0.3731	0.999999	3431	3	0.43614	FALSE	-	-	-	-	-	-
PMM1	5	0.43086	0.61543	0.999812	5648	2	-0.14049	0.40966	0.57278	0.999999	5280	2	-0.14049	FALSE	-	-	-	-	-	-
ST3GAL2	5	0.43123	0.61566	0.999812	5649	1	0.21514	0.22041	0.40425	0.999999	3740	3	0.21514	FALSE	-	-	-	-	-	-
RBPMS2	5	0.43127	0.6157	0.999812	5650	2	0.043507	0.10496	0.23448	0.98306	2244	2	0.043507	FALSE	-	-	-	-	-	-
SLC35A2	5	0.43162	0.61594	0.999812	5651	2	0.65319	0.059808	0.16213	0.972686	1561	3	0.65319	FALSE	-	-	-	-	-	-
MORN2	4	0.43182	0.58473	0.999812	5652	2	-0.41996	0.64717	0.694	0.999999	6868	1	-0.41996	FALSE	-	-	-	-	-	-
ITFG1	5	0.43188	0.61611	0.999812	5653	2	-0.18502	0.10911	0.24086	0.98306	2300	2	-0.18502	FALSE	-	-	-	-	-	-
CDK6	5	0.43201	0.61621	0.999812	5654	2	0.079351	0.46925	0.62278	0.999999	5732	2	0.079351	FALSE	-	-	-	-	-	-
TMBIM1	5	0.43205	0.61625	0.999812	5655	2	-0.15143	0.31416	0.4947	0.999999	4545	2	-0.15143	FALSE	-	-	-	-	-	-
TYW1	10	0.43213	0.71633	0.999812	5656	4	0.08793	0.71043	0.87124	0.999999	7138	3	0.08793	FALSE	-	-	-	-	-	-
MTMR14	5	0.43214	0.61632	0.999812	5657	2	0.014142	0.70802	0.77223	0.999999	7130	1	0.014142	FALSE	-	-	-	-	-	-
CXXC5	5	0.43222	0.61636	0.999812	5658	2	-0.20765	0.65613	0.74999	0.999999	6898	1	-0.20765	FALSE	-	-	-	-	-	-
VPS53	5	0.43228	0.6164	0.999812	5659	1	0.58041	0.076461	0.18933	0.977242	1811	3	0.58041	FALSE	-	-	-	-	-	-
PDK3	5	0.43234	0.61644	0.999812	5660	1	0.23423	0.11469	0.24949	0.984837	2370	3	0.23423	FALSE	-	-	-	-	-	-
MYNN	5	0.4326	0.61663	0.999812	5661	1	0.23125	0.24639	0.43984	0.999999	4052	3	0.23125	FALSE	-	-	-	-	-	-
TAB3	5	0.43267	0.61668	0.999812	5662	1	-0.06064	0.55819	0.6994	0.999999	6424	2	-0.06064	FALSE	-	-	-	-	-	-
MIB2	5	0.4328	0.61677	0.999812	5663	2	-0.31256	0.95118	0.95137	0.999999	8747	0	-0.31256	FALSE	-	-	-	-	-	-
ELP6	5	0.43287	0.61683	0.999812	5664	1	-0.055076	0.49305	0.64293	0.999999	5920	1	-0.055076	FALSE	-	-	-	-	-	-
MPI	5	0.43293	0.61688	0.999812	5665	1	0.10492	0.16193	0.32046	0.999999	2989	2	0.10492	FALSE	-	-	-	-	-	-
D630039A03RIK	5	0.43319	0.61708	0.999812	5666	2	0.79558	0.028037	0.08474	0.94953	838	3	0.79558	FALSE	-	-	-	-	-	-
EGLN2	5	0.43338	0.61722	0.999812	5667	2	0.096357	0.34354	0.51834	0.999999	4776	2	0.096357	FALSE	-	-	-	-	-	-
ACTN4	5	0.43359	0.61738	0.999812	5668	2	-0.20853	0.53163	0.6761	0.999999	6233	2	-0.20853	FALSE	-	-	-	-	-	-
NAP1L4	5	0.43375	0.61751	0.999812	5669	2	-0.17739	0.47633	0.62879	0.999999	5789	2	-0.17739	FALSE	-	-	-	-	-	-
TRIM8	5	0.43385	0.61756	0.999812	5670	1	-0.17756	0.29656	0.48034	0.999999	4427	2	-0.17756	FALSE	-	-	-	-	-	-
YTHDC2	5	0.43411	0.61773	0.999812	5671	1	0.61552	0.023949	0.074106	0.94953	718	3	0.61552	FALSE	-	-	-	-	-	-
FITM2	5	0.43418	0.61778	0.999812	5672	2	0.45912	0.067039	0.1742	0.976922	1666	3	0.45912	FALSE	-	-	-	-	-	-
APC	10	0.43433	0.71787	0.999812	5673	3	-0.058076	0.39257	0.65992	0.999999	5152	4	-0.058076	FALSE	-	-	-	-	-	-
KIFC5B	5	0.43442	0.61795	0.999812	5674	2	-0.09613	0.25257	0.44512	0.999999	4100	2	-0.09613	FALSE	-	-	-	-	-	-
STAMBP	5	0.43457	0.61806	0.999812	5675	2	0.24105	0.14071	0.28899	0.990603	2726	3	0.24105	FALSE	-	-	-	-	-	-
SNAPIN	5	0.43515	0.61849	0.999812	5676	1	-0.039865	0.12562	0.26611	0.984837	2534	1	-0.039865	FALSE	-	-	-	-	-	-
KCTD10	5	0.43529	0.6186	0.999812	5677	1	0.023491	0.12951	0.27207	0.984837	2583	1	0.023491	FALSE	-	-	-	-	-	-
HMGN2	5	0.43542	0.61868	0.999812	5678	1	0.31659	0.20638	0.38438	0.999999	3532	3	0.31659	FALSE	-	-	-	-	-	-
ARMC2	5	0.43545	0.61871	0.999812	5679	2	0.073516	0.4961	0.64556	0.999999	5944	2	0.073516	FALSE	-	-	-	-	-	-
MRPS30	5	0.43562	0.61883	0.999812	5680	2	0.070398	0.9016	0.90204	0.999999	8320	0	0.070398	FALSE	-	-	-	-	-	-
ABHD4	10	0.43601	0.71907	0.999812	5681	4	0.28204	0.028643	0.11615	0.963967	857	6	0.28204	FALSE	-	-	-	-	-	-
CDCA3	5	0.4361	0.61918	0.999812	5682	1	0.29364	0.049468	0.13853	0.972686	1330	3	0.29364	FALSE	-	-	-	-	-	-
CCL5	5	0.43646	0.61943	0.999812	5683	2	-0.15796	0.83734	0.84577	0.999999	7805	1	-0.15796	FALSE	-	-	-	-	-	-
KLF16	5	0.43665	0.61957	0.999812	5684	1	0.12062	0.44675	0.60378	0.999999	5562	2	0.12062	FALSE	-	-	-	-	-	-
PEX13	5	0.43685	0.61973	0.999812	5685	2	-0.079618	0.35676	0.52903	0.999999	4877	1	-0.079618	FALSE	-	-	-	-	-	-
MTMR3	5	0.43691	0.61977	0.999812	5686	2	0.061237	0.43829	0.59656	0.999999	5494	2	0.061237	FALSE	-	-	-	-	-	-
AGFG2	5	0.43711	0.61991	0.999812	5687	1	0.60875	0.046503	0.13134	0.972686	1258	3	0.60875	FALSE	-	-	-	-	-	-
KLHL32	5	0.43724	0.62	0.999812	5688	1	0.2628	0.20062	0.37624	0.999999	3463	3	0.2628	FALSE	-	-	-	-	-	-
APPL1	5	0.43737	0.6201	0.999812	5689	2	0.38407	0.023812	0.073757	0.94953	714	3	0.38407	FALSE	-	-	-	-	-	-
GFER	5	0.43753	0.62021	0.999812	5690	2	-0.1448	0.31317	0.49386	0.999999	4534	1	-0.1448	FALSE	-	-	-	-	-	-
TMEM14C	5	0.43753	0.62021	0.999812	5691	1	-0.23579	0.9166	0.91706	0.999999	8448	0	-0.23579	FALSE	-	-	-	-	-	-
TRAPPC9	5	0.43764	0.62029	0.999812	5692	2	-0.22715	0.39225	0.55821	0.999999	5148	1	-0.22715	FALSE	-	-	-	-	-	-
DFFA	5	0.43796	0.62051	0.999812	5693	2	-0.018703	0.91765	0.91812	0.999999	8456	0	-0.018703	FALSE	-	-	-	-	-	-
SAMD9L	5	0.43809	0.6206	0.999812	5694	2	0.24785	0.13892	0.28633	0.987534	2708	3	0.24785	FALSE	-	-	-	-	-	-
QRICH1	5	0.43835	0.62078	0.999812	5695	1	0.26145	0.0079663	0.030048	0.940521	287	2	0.26145	FALSE	-	-	-	-	-	-
SDC1	5	0.43842	0.62083	0.999812	5696	2	-0.16086	0.88268	0.88335	0.999999	8159	1	-0.16086	FALSE	-	-	-	-	-	-
GM19345	5	0.43855	0.62092	0.999812	5697	2	-0.21136	0.87966	0.88048	0.999999	8129	1	-0.21136	FALSE	-	-	-	-	-	-
RNF213	5	0.43867	0.621	0.999812	5698	1	0.23589	0.53637	0.68028	0.999999	6274	2	0.23589	FALSE	-	-	-	-	-	-
POM121	5	0.43868	0.621	0.999812	5699	2	0.37601	0.050953	0.1422	0.972686	1367	3	0.37601	FALSE	-	-	-	-	-	-
CYP51	5	0.43874	0.62105	0.999812	5700	2	0.058226	0.79497	0.81783	0.999999	7547	1	0.058226	FALSE	-	-	-	-	-	-
FLOT1	5	0.43896	0.62121	0.999812	5701	2	-0.19562	0.93982	0.94002	0.999999	8655	0	-0.19562	FALSE	-	-	-	-	-	-
VHL	5	0.439	0.62124	0.999812	5702	1	0.53098	0.11517	0.25023	0.984837	2377	3	0.53098	FALSE	-	-	-	-	-	-
AAK1	5	0.43945	0.62155	0.999812	5703	1	0.17965	0.21695	0.39938	0.999999	3691	3	0.17965	FALSE	-	-	-	-	-	-
ITPRIPL2	5	0.43971	0.62175	0.999812	5704	2	0.21456	0.24394	0.43648	0.999999	4026	2	0.21456	FALSE	-	-	-	-	-	-
ALYREF	4	0.43988	0.59213	0.999812	5705	2	0.080728	0.24197	0.38437	0.999999	3998	2	0.080728	FALSE	-	-	-	-	-	-
SRCAP	5	0.43997	0.62191	0.999812	5706	2	0.10242	0.15071	0.30381	0.997106	2843	2	0.10242	FALSE	-	-	-	-	-	-
BRAF	5	0.44001	0.62194	0.999812	5707	2	-0.28244	0.78355	0.81086	0.999999	7495	1	-0.28244	FALSE	-	-	-	-	-	-
XAB2	5	0.44016	0.62205	0.999812	5708	2	-0.1118	0.11786	0.25434	0.984837	2416	2	-0.1118	FALSE	-	-	-	-	-	-
UBFD1	5	0.44052	0.62231	0.999812	5709	2	0.15619	0.43833	0.5966	0.999999	5495	2	0.15619	FALSE	-	-	-	-	-	-
SOAT2	5	0.44068	0.62243	0.999812	5710	2	-0.17313	0.95528	0.9554	0.999999	8778	0	-0.17313	FALSE	-	-	-	-	-	-
HERC4	5	0.44094	0.62263	0.999812	5711	2	0.32093	0.13597	0.28179	0.986289	2668	3	0.32093	FALSE	-	-	-	-	-	-
FAM102B	5	0.44177	0.62323	0.999812	5712	2	-0.04664	0.89385	0.89427	0.999999	8257	0	-0.04664	FALSE	-	-	-	-	-	-
SOBP	5	0.44204	0.62342	0.999812	5713	2	-0.13244	0.23321	0.42205	0.999999	3913	2	-0.13244	FALSE	-	-	-	-	-	-
MFSD3	5	0.4422	0.62354	0.999812	5714	2	-0.20032	0.66357	0.75305	0.999999	6932	1	-0.20032	FALSE	-	-	-	-	-	-
PTPN7	5	0.44224	0.62356	0.999812	5715	2	0.028385	0.25506	0.44711	0.999999	4119	2	0.028385	FALSE	-	-	-	-	-	-
GLCCI1	5	0.44237	0.62365	0.999812	5716	2	0.054178	0.2572	0.44887	0.999999	4133	2	0.054178	FALSE	-	-	-	-	-	-
FOXRED2	5	0.44241	0.62367	0.999812	5717	2	-0.1056	0.75253	0.79373	0.999999	7319	1	-0.1056	FALSE	-	-	-	-	-	-
GNPTG	5	0.44249	0.62372	0.999812	5718	1	0.23116	0.23896	0.42981	0.999999	3972	3	0.23116	FALSE	-	-	-	-	-	-
4930523C07RIK	5	0.44263	0.62384	0.999812	5719	2	0.53974	0.059325	0.16137	0.972686	1549	3	0.53974	FALSE	-	-	-	-	-	-
TIGD3	5	0.44275	0.62394	0.999812	5720	2	0.0077692	0.84547	0.85177	0.999999	7863	1	0.0077692	FALSE	-	-	-	-	-	-
GEM	5	0.44293	0.62406	0.999812	5721	2	0.40583	0.080344	0.19561	0.977242	1861	3	0.40583	FALSE	-	-	-	-	-	-
FERMT2	5	0.4431	0.62418	0.999812	5722	2	-0.22483	0.89745	0.89784	0.999999	8284	0	-0.22483	FALSE	-	-	-	-	-	-
ANGPTL7	5	0.44319	0.62425	0.999812	5723	2	-0.011408	0.25372	0.44604	0.999999	4110	1	-0.011408	FALSE	-	-	-	-	-	-
MAGED2	5	0.44327	0.6243	0.999812	5724	1	0.81712	0.017958	0.058061	0.940521	567	3	0.81712	FALSE	-	-	-	-	-	-
LRRC24	5	0.44346	0.62443	0.999812	5725	1	0.55694	0.12414	0.26391	0.984837	2509	3	0.55694	FALSE	-	-	-	-	-	-
INPPL1	5	0.44349	0.62445	0.999812	5726	2	0.13363	0.096509	0.22119	0.979195	2121	2	0.13363	FALSE	-	-	-	-	-	-
CINP	5	0.44359	0.6245	0.999812	5727	2	-0.047384	0.3038	0.4862	0.999999	4477	1	-0.047384	FALSE	-	-	-	-	-	-
OXCT1	5	0.44366	0.62455	0.999812	5728	1	0.39265	0.083236	0.20035	0.977242	1916	3	0.39265	FALSE	-	-	-	-	-	-
CYP4A12A	4	0.44368	0.59568	0.999812	5729	2	0.048183	0.33184	0.47608	0.999999	4690	2	0.048183	FALSE	-	-	-	-	-	-
BIN1	5	0.44372	0.6246	0.999812	5730	1	0.061133	0.017154	0.055798	0.940521	544	2	0.061133	FALSE	-	-	-	-	-	-
HYAL2	5	0.44379	0.62464	0.999812	5731	1	0.053631	0.83256	0.84243	0.999999	7768	1	0.053631	FALSE	-	-	-	-	-	-
LIMD1	5	0.44398	0.62477	0.999812	5732	1	0.26929	0.18044	0.3473	0.999999	3208	3	0.26929	FALSE	-	-	-	-	-	-
STOML1	5	0.44408	0.62486	0.999812	5733	2	0.45489	0.0037582	0.015673	0.892474	159	3	0.45489	FALSE	-	-	-	-	-	-
RAD54B	5	0.44424	0.62498	0.999812	5734	2	0.63954	0.040682	0.117	0.967095	1138	3	0.63954	FALSE	-	-	-	-	-	-
MYO1G	5	0.4443	0.62503	0.999812	5735	2	0.50274	0.012373	0.042551	0.940521	404	3	0.50274	FALSE	-	-	-	-	-	-
MYBPC1	5	0.44448	0.62519	0.999812	5736	2	-0.19774	0.90209	0.90251	0.999999	8323	0	-0.19774	FALSE	-	-	-	-	-	-
SLBP	5	0.44478	0.62539	0.999812	5737	2	-0.14204	0.25649	0.44827	0.999999	4129	2	-0.14204	FALSE	-	-	-	-	-	-
FYN	5	0.44482	0.62542	0.999812	5738	1	0.06799	0.34912	0.52294	0.999999	4826	2	0.06799	FALSE	-	-	-	-	-	-
RNF40	5	0.44499	0.62555	0.999812	5739	2	-0.11955	0.32304	0.50189	0.999999	4618	1	-0.11955	FALSE	-	-	-	-	-	-
ADH5	5	0.44507	0.6256	0.999812	5740	2	-0.22827	0.96315	0.96324	0.999999	8855	0	-0.22827	FALSE	-	-	-	-	-	-
OAZ2	5	0.44525	0.62573	0.999812	5741	2	-0.054655	0.84964	0.85492	0.999999	7896	1	-0.054655	FALSE	-	-	-	-	-	-
TAPT1	5	0.44546	0.62588	0.999812	5742	2	0.43083	0.077549	0.19104	0.977242	1828	3	0.43083	FALSE	-	-	-	-	-	-
PPP4R1	5	0.44557	0.62597	0.999812	5743	2	-0.16945	0.037627	0.10932	0.963838	1062	2	-0.16945	FALSE	-	-	-	-	-	-
SAMSN1	5	0.44559	0.62598	0.999812	5744	2	-0.10292	0.25331	0.4457	0.999999	4106	2	-0.10292	FALSE	-	-	-	-	-	-
NCOA7	5	0.44576	0.62611	0.999812	5745	2	-0.028265	0.89895	0.89936	0.999999	8296	0	-0.028265	FALSE	-	-	-	-	-	-
HTR2B	5	0.4461	0.62635	0.999812	5746	2	-0.24762	0.92058	0.92101	0.999999	8487	0	-0.24762	FALSE	-	-	-	-	-	-
ATP6V1G1	5	0.44611	0.62635	0.999812	5747	2	-0.096313	0.24793	0.44156	0.999999	4067	2	-0.096313	FALSE	-	-	-	-	-	-
CEP250	10	0.44615	0.72606	0.999812	5748	4	-0.060117	0.74195	0.8897	0.999999	7273	3	-0.060117	FALSE	-	-	-	-	-	-
ANKRD16	5	0.44628	0.62648	0.999812	5749	2	0.76697	0.023105	0.071892	0.94953	702	3	0.76697	FALSE	-	-	-	-	-	-
TRPS1	5	0.44632	0.62652	0.999812	5750	2	-0.20476	0.48002	0.63188	0.999999	5818	1	-0.20476	FALSE	-	-	-	-	-	-
XRCC5	5	0.44636	0.62654	0.999812	5751	2	-0.12303	0.25006	0.44317	0.999999	4084	2	-0.12303	FALSE	-	-	-	-	-	-
NMI	5	0.44649	0.62664	0.999812	5752	2	0.32685	0.14639	0.29744	0.993132	2793	3	0.32685	FALSE	-	-	-	-	-	-
PAN2	5	0.44681	0.62689	0.999812	5753	2	-0.33615	0.65972	0.75147	0.999999	6914	1	-0.33615	FALSE	-	-	-	-	-	-
TLR4	5	0.44694	0.62699	0.999812	5754	1	0.33875	0.18467	0.3534	0.999999	3262	3	0.33875	FALSE	-	-	-	-	-	-
IRS2	5	0.447	0.62704	0.999812	5755	2	0.173	0.091099	0.21274	0.979195	2038	2	0.173	FALSE	-	-	-	-	-	-
CCDC22	5	0.4472	0.62717	0.999812	5756	2	0.22936	0.12992	0.27264	0.984837	2589	2	0.22936	FALSE	-	-	-	-	-	-
CHUK	5	0.44726	0.62723	0.999812	5757	2	-0.031608	0.26222	0.45285	0.999999	4177	2	-0.031608	FALSE	-	-	-	-	-	-
NECAP1	5	0.44739	0.62729	0.999812	5758	1	-0.013541	0.84973	0.85499	0.999999	7897	1	-0.013541	FALSE	-	-	-	-	-	-
TRERF1	5	0.44745	0.62734	0.999812	5759	2	-0.12917	0.56415	0.70467	0.999999	6469	2	-0.12917	FALSE	-	-	-	-	-	-
RAB2B	5	0.44752	0.62739	0.999812	5760	2	-0.21817	0.094629	0.21831	0.979195	2091	1	-0.21817	FALSE	-	-	-	-	-	-
GEMIN6	5	0.44767	0.62751	0.999812	5761	2	0.026039	0.069692	0.17853	0.977242	1707	2	0.026039	FALSE	-	-	-	-	-	-
TRIM33	5	0.44806	0.62779	0.999812	5763	1	-0.064162	0.46731	0.62116	0.999999	5714	2	-0.064162	FALSE	-	-	-	-	-	-
ANXA8	5	0.44816	0.62786	0.999812	5764	2	-0.25301	0.069171	0.1777	0.977242	1704	2	-0.25301	FALSE	-	-	-	-	-	-
PDSS2	5	0.44841	0.62802	0.999812	5765	2	-0.14056	0.080045	0.19511	0.977242	1856	2	-0.14056	FALSE	-	-	-	-	-	-
PHLDA1	5	0.44842	0.62803	0.999812	5766	2	-0.23299	0.28721	0.47287	0.999999	4354	2	-0.23299	FALSE	-	-	-	-	-	-
CASP6	5	0.44846	0.62806	0.999812	5767	2	-0.17499	0.7113	0.77372	0.999999	7140	1	-0.17499	FALSE	-	-	-	-	-	-
MRPL14	10	0.44852	0.72772	0.999812	5768	4	-0.17062	0.09536	0.28166	0.986289	2098	3	-0.17062	FALSE	-	-	-	-	-	-
IFT27	5	0.44868	0.62818	0.999812	5769	2	-0.031602	0.49459	0.64421	0.999999	5935	2	-0.031602	FALSE	-	-	-	-	-	-
INF2	10	0.44912	0.72811	0.999812	5770	2	0.81488	0.009036	0.044564	0.940521	315	6	0.81488	FALSE	-	-	-	-	-	-
TYSND1	5	0.44913	0.62849	0.999812	5771	2	0.15025	0.12941	0.27192	0.984837	2581	2	0.15025	FALSE	-	-	-	-	-	-
VBP1	5	0.44913	0.62849	0.999812	5772	2	0.098052	0.46695	0.62084	0.999999	5709	2	0.098052	FALSE	-	-	-	-	-	-
PGS1	5	0.44919	0.62854	0.999812	5773	2	-0.15161	0.77766	0.80747	0.999999	7463	1	-0.15161	FALSE	-	-	-	-	-	-
MSH2	5	0.44928	0.62861	0.999812	5774	2	-0.020375	0.21864	0.40178	0.999999	3715	2	-0.020375	FALSE	-	-	-	-	-	-
FBXO9	5	0.44931	0.62864	0.999812	5775	2	-0.12794	0.50867	0.65629	0.999999	6040	2	-0.12794	FALSE	-	-	-	-	-	-
TRMT2B	5	0.44937	0.62869	0.999812	5777	2	0.26244	0.01471	0.049009	0.940521	476	3	0.26244	FALSE	-	-	-	-	-	-
GGT1	10	0.44964	0.72848	0.999812	5778	4	-0.017372	0.019522	0.084194	0.94953	620	3	-0.017372	FALSE	-	-	-	-	-	-
ANXA11	5	0.45001	0.62912	0.999812	5779	2	0.096191	0.75138	0.79311	0.999999	7312	1	0.096191	FALSE	-	-	-	-	-	-
MPZL3	5	0.45008	0.62917	0.999812	5780	2	-0.15328	0.82402	0.83647	0.999999	7719	1	-0.15328	FALSE	-	-	-	-	-	-
ELMO2	5	0.45014	0.62921	0.999812	5781	2	0.11671	0.1331	0.27752	0.984839	2641	1	0.11671	FALSE	-	-	-	-	-	-
TMEM63B	5	0.45054	0.62949	0.999812	5782	2	0.021998	0.28807	0.47357	0.999999	4360	1	0.021998	FALSE	-	-	-	-	-	-
CLSTN1	5	0.45065	0.62958	0.999812	5783	1	0.16612	0.29463	0.47874	0.999999	4415	2	0.16612	FALSE	-	-	-	-	-	-
ATP6V0D1	5	0.45072	0.62964	0.999812	5784	1	0.42534	0.1294	0.27191	0.984837	2580	3	0.42534	FALSE	-	-	-	-	-	-
FRMD8	5	0.45078	0.6297	0.999812	5785	2	0.39713	0.17056	0.33306	0.999999	3100	3	0.39713	FALSE	-	-	-	-	-	-
TJAP1	5	0.45078	0.6297	0.999812	5786	1	-0.040374	0.35654	0.52885	0.999999	4872	1	-0.040374	FALSE	-	-	-	-	-	-
PLEC	10	0.45083	0.72935	0.999812	5787	4	0.057065	0.12999	0.34342	0.999999	2590	4	0.057065	FALSE	-	-	-	-	-	-
SCAF1	5	0.45084	0.62975	0.999812	5788	1	0.093272	0.29698	0.48072	0.999999	4432	2	0.093272	FALSE	-	-	-	-	-	-
IL3RA	5	0.45103	0.62989	0.999812	5789	2	-0.14363	0.84887	0.85433	0.999999	7886	1	-0.14363	FALSE	-	-	-	-	-	-
ZFP579	5	0.45123	0.63	0.999812	5790	1	0.12017	0.64149	0.74418	0.999999	6850	1	0.12017	FALSE	-	-	-	-	-	-
DCTN1	5	0.4518	0.63042	0.999812	5791	1	0.4477	0.12671	0.26781	0.984837	2548	3	0.4477	FALSE	-	-	-	-	-	-
DOK4	5	0.45193	0.63052	0.999812	5792	2	-0.26675	0.33265	0.50959	0.999999	4696	2	-0.26675	FALSE	-	-	-	-	-	-
PMPCB	5	0.45199	0.63056	0.999812	5793	1	0.70779	0.034048	0.10031	0.963838	980	3	0.70779	FALSE	-	-	-	-	-	-
ACAD11	5	0.45225	0.63075	0.999812	5794	1	-0.0046455	0.026172	0.079936	0.94953	784	2	-0.0046455	FALSE	-	-	-	-	-	-
VRK1	5	0.45227	0.63076	0.999812	5795	2	-0.11677	0.44527	0.60249	0.999999	5552	2	-0.11677	FALSE	-	-	-	-	-	-
TMC6	5	0.45232	0.63079	0.999812	5796	2	-0.17139	0.95487	0.95501	0.999999	8774	0	-0.17139	FALSE	-	-	-	-	-	-
CNOT8	5	0.45237	0.63084	0.999812	5797	1	0.31343	0.14554	0.29619	0.993132	2783	3	0.31343	FALSE	-	-	-	-	-	-
MCCC2	5	0.45245	0.6309	0.999812	5798	2	0.039277	0.024339	0.0752	0.94953	731	2	0.039277	FALSE	-	-	-	-	-	-
MAPKBP1	5	0.45263	0.63102	0.999812	5799	1	0.42949	0.12807	0.26983	0.984837	2568	3	0.42949	FALSE	-	-	-	-	-	-
MTA2	5	0.4527	0.63107	0.999812	5800	2	-0.19302	0.92615	0.92657	0.999999	8541	0	-0.19302	FALSE	-	-	-	-	-	-
TMEM126A	5	0.45279	0.63111	0.999812	5801	2	0.16667	0.58612	0.72412	0.999999	6647	2	0.16667	FALSE	-	-	-	-	-	-
ALS2	5	0.45282	0.63115	0.999812	5802	1	1.0502	0.0027851	0.01166	0.868706	119	4	1.0502	FALSE	-	-	-	-	-	-
ITGA4	5	0.45317	0.6314	0.999812	5803	2	-0.17944	0.69138	0.76465	0.999999	7055	1	-0.17944	FALSE	-	-	-	-	-	-
PAQR3	5	0.45346	0.63159	0.999812	5804	1	-0.18852	0.71384	0.7749	0.999999	7152	1	-0.18852	FALSE	-	-	-	-	-	-
PMF1	5	0.45358	0.63167	0.999812	5805	2	-0.24837	0.040525	0.11665	0.965506	1137	2	-0.24837	FALSE	-	-	-	-	-	-
DNAAF2	5	0.45358	0.63168	0.999812	5806	1	0.17621	0.24701	0.44066	0.999999	4060	2	0.17621	FALSE	-	-	-	-	-	-
SLC9A6	5	0.45377	0.63182	0.999812	5807	2	-0.27899	0.57325	0.71264	0.999999	6543	2	-0.27899	FALSE	-	-	-	-	-	-
AKIRIN1	5	0.45403	0.632	0.999812	5808	2	-0.22791	0.38081	0.54881	0.999999	5066	2	-0.22791	FALSE	-	-	-	-	-	-
EZH1	5	0.45422	0.63215	0.999812	5809	2	0.28382	0.19437	0.36728	0.999999	3381	3	0.28382	FALSE	-	-	-	-	-	-
TTC5	5	0.45428	0.63219	0.999812	5810	2	-0.18026	0.56851	0.70851	0.999999	6502	1	-0.18026	FALSE	-	-	-	-	-	-
PDCD5	5	0.45441	0.63228	0.999812	5811	2	-0.19408	0.93827	0.93844	0.999999	8640	0	-0.19408	FALSE	-	-	-	-	-	-
TRIM37	5	0.45447	0.63232	0.999812	5812	1	0.1772	0.4251	0.58553	0.999999	5396	2	0.1772	FALSE	-	-	-	-	-	-
LLPH	5	0.45467	0.63246	0.999812	5813	2	-0.22067	0.70669	0.77166	0.999999	7121	1	-0.22067	FALSE	-	-	-	-	-	-
CCDC25	5	0.45485	0.63258	0.999812	5814	1	-0.16779	0.52263	0.66812	0.999999	6155	2	-0.16779	FALSE	-	-	-	-	-	-
AW011738	5	0.45501	0.63269	0.999812	5815	1	0.29262	0.16677	0.3276	0.999999	3045	3	0.29262	FALSE	-	-	-	-	-	-
DSN1	5	0.45517	0.63279	0.999812	5816	1	-0.082753	0.17707	0.34238	0.999999	3172	2	-0.082753	FALSE	-	-	-	-	-	-
JMJD8	5	0.45544	0.63299	0.999812	5817	2	0.30315	0.17079	0.33339	0.999999	3101	2	0.30315	FALSE	-	-	-	-	-	-
ANKZF1	5	0.45621	0.63354	0.999812	5818	2	0.47589	0.11519	0.25026	0.984837	2378	3	0.47589	FALSE	-	-	-	-	-	-
CNTLN	5	0.45644	0.63371	0.999812	5819	2	0.076893	0.51062	0.65794	0.999999	6057	2	0.076893	FALSE	-	-	-	-	-	-
AW209491	5	0.45655	0.63379	0.999812	5820	2	-0.0031092	0.34031	0.51577	0.999999	4750	2	-0.0031092	FALSE	-	-	-	-	-	-
PXMP2	5	0.45657	0.63381	0.999812	5821	2	0.83899	0.0045804	0.018974	0.913683	191	3	0.83899	FALSE	-	-	-	-	-	-
TTC30A1	5	0.45688	0.63404	0.999812	5822	1	-0.091687	0.1581	0.31474	0.999999	2938	2	-0.091687	FALSE	-	-	-	-	-	-
RCAN3	5	0.45694	0.63407	0.999812	5823	2	0.86521	0.0048073	0.019824	0.913683	194	3	0.86521	FALSE	-	-	-	-	-	-
POLB	5	0.45695	0.63408	0.999812	5824	1	-0.083433	0.44087	0.59874	0.999999	5520	2	-0.083433	FALSE	-	-	-	-	-	-
MBNL3	5	0.45706	0.63417	0.999812	5825	2	0.10797	0.40012	0.56479	0.999999	5210	2	0.10797	FALSE	-	-	-	-	-	-
4930503L19RIK	5	0.45714	0.63422	0.999812	5826	1	0.75154	0.015777	0.05187	0.940521	503	3	0.75154	FALSE	-	-	-	-	-	-
AKIP1	5	0.45732	0.63435	0.999812	5827	2	0.32229	0.17333	0.33707	0.999999	3126	3	0.32229	FALSE	-	-	-	-	-	-
FAM136A	5	0.45745	0.63444	0.999812	5828	2	0.061636	0.60935	0.73242	0.999999	6746	1	0.061636	FALSE	-	-	-	-	-	-
ZFP777	5	0.45766	0.63461	0.999812	5829	2	-0.016307	0.29493	0.47898	0.999999	4417	2	-0.016307	FALSE	-	-	-	-	-	-
FBXL18	5	0.45792	0.63478	0.999812	5830	2	-0.14707	0.13778	0.28457	0.987182	2694	2	-0.14707	FALSE	-	-	-	-	-	-
OTUD7B	5	0.458	0.63485	0.999812	5831	2	-0.20372	0.48605	0.637	0.999999	5861	2	-0.20372	FALSE	-	-	-	-	-	-
TMEM237	5	0.45808	0.63491	0.999812	5832	1	-0.015444	0.74609	0.79042	0.999999	7292	1	-0.015444	FALSE	-	-	-	-	-	-
STX2	5	0.45813	0.63494	0.999812	5833	2	0.04919	0.45685	0.61222	0.999999	5637	2	0.04919	FALSE	-	-	-	-	-	-
CHCHD5	5	0.45821	0.635	0.999812	5834	2	0.24773	0.22675	0.41311	0.999999	3831	3	0.24773	FALSE	-	-	-	-	-	-
2310011J03RIK	5	0.45837	0.63511	0.999812	5835	2	-0.16253	0.42642	0.58656	0.999999	5409	1	-0.16253	FALSE	-	-	-	-	-	-
GAS2L1	5	0.45853	0.63522	0.999812	5836	1	0.44746	0.1099	0.2421	0.98306	2310	3	0.44746	FALSE	-	-	-	-	-	-
MITD1	5	0.45865	0.63531	0.999812	5837	1	0.02915	0.66731	0.75461	0.999999	6944	1	0.02915	FALSE	-	-	-	-	-	-
INPP5B	10	0.45869	0.73491	0.999812	5838	3	-0.023356	0.36434	0.63451	0.999999	4945	2	-0.023356	FALSE	-	-	-	-	-	-
NXT1	5	0.45878	0.6354	0.999812	5839	1	0.40588	0.056771	0.15608	0.972686	1492	4	0.40588	FALSE	-	-	-	-	-	-
INPP5D	5	0.45907	0.63562	0.999812	5840	2	0.00079733	0.42184	0.58283	0.999999	5366	1	0.00079733	FALSE	-	-	-	-	-	-
ACY1	5	0.45933	0.63581	0.999812	5841	2	-0.031271	0.28773	0.4733	0.999999	4358	2	-0.031271	FALSE	-	-	-	-	-	-
PGLS	5	0.45937	0.63584	0.999812	5842	2	-0.0091183	0.063544	0.16841	0.976922	1610	2	-0.0091183	FALSE	-	-	-	-	-	-
CMIP	5	0.45954	0.63597	0.999812	5843	1	-0.24049	0.0045022	0.018662	0.913683	188	2	-0.24049	FALSE	-	-	-	-	-	-
CAMK1	5	0.45966	0.63606	0.999812	5844	2	-0.19414	0.44923	0.60587	0.999999	5582	2	-0.19414	FALSE	-	-	-	-	-	-
MAD2L1BP	5	0.45967	0.63607	0.999812	5845	2	-0.16895	0.35095	0.52445	0.999999	4837	2	-0.16895	FALSE	-	-	-	-	-	-
GLTP	5	0.45979	0.63617	0.999812	5846	1	-0.10093	0.8719	0.87348	0.999999	8061	1	-0.10093	FALSE	-	-	-	-	-	-
TIMM8B	5	0.45994	0.63627	0.999812	5847	2	-0.030889	0.14563	0.29631	0.993132	2784	1	-0.030889	FALSE	-	-	-	-	-	-
STARD5	5	0.45994	0.63627	0.999812	5848	1	0.35729	0.19096	0.36248	0.999999	3337	3	0.35729	FALSE	-	-	-	-	-	-
DAD1	5	0.4601	0.63635	0.999812	5849	2	0.10362	0.074064	0.18555	0.977242	1782	2	0.10362	FALSE	-	-	-	-	-	-
NINJ1	5	0.46014	0.63638	0.999812	5850	2	-0.26152	0.47959	0.63152	0.999999	5814	2	-0.26152	FALSE	-	-	-	-	-	-
STIP1	5	0.46022	0.63644	0.999812	5851	2	0.46178	0.07722	0.19057	0.977242	1822	3	0.46178	FALSE	-	-	-	-	-	-
ELMOD2	5	0.46035	0.63652	0.999812	5852	2	-0.099646	0.55907	0.70014	0.999999	6432	2	-0.099646	FALSE	-	-	-	-	-	-
OMD	5	0.46052	0.63665	0.999812	5853	2	-0.21562	0.86241	0.86526	0.999999	7990	1	-0.21562	FALSE	-	-	-	-	-	-
RASAL3	5	0.46054	0.63666	0.999812	5854	1	0.35913	0.0089905	0.033026	0.940521	314	3	0.35913	FALSE	-	-	-	-	-	-
PAGR1A	5	0.46056	0.63668	0.999812	5855	2	0.063503	0.094438	0.21799	0.979195	2088	2	0.063503	FALSE	-	-	-	-	-	-
RGMB	5	0.46065	0.63674	0.999812	5856	2	-0.04423	0.32183	0.50091	0.999999	4609	2	-0.04423	FALSE	-	-	-	-	-	-
ZBTB12	5	0.46073	0.63679	0.999812	5857	2	-0.093538	0.065109	0.17096	0.976922	1635	1	-0.093538	FALSE	-	-	-	-	-	-
MAT2A	5	0.46092	0.63692	0.999812	5858	2	-0.095953	0.92181	0.92227	0.999999	8497	0	-0.095953	FALSE	-	-	-	-	-	-
IGFLR1	5	0.46105	0.63701	0.999812	5859	1	0.10886	0.32635	0.50463	0.999999	4642	2	0.10886	FALSE	-	-	-	-	-	-
RPS6	5	0.46221	0.63787	0.999812	5862	1	0.15959	0.40425	0.56821	0.999999	5236	2	0.15959	FALSE	-	-	-	-	-	-
PSMB1	5	0.46227	0.63793	0.999812	5863	2	-0.047943	0.23268	0.42132	0.999999	3905	2	-0.047943	FALSE	-	-	-	-	-	-
ARHGAP42	5	0.4623	0.63795	0.999812	5864	2	-0.11627	0.21466	0.39611	0.999999	3656	2	-0.11627	FALSE	-	-	-	-	-	-
BIN3	5	0.46262	0.63816	0.999812	5865	2	0.55483	0.049681	0.13906	0.972686	1335	3	0.55483	FALSE	-	-	-	-	-	-
FAM168A	5	0.46274	0.63825	0.999812	5866	2	-0.18943	0.23474	0.42412	0.999999	3928	2	-0.18943	FALSE	-	-	-	-	-	-
ZFP658	5	0.46291	0.63837	0.999812	5867	2	-0.14476	0.55922	0.70027	0.999999	6434	1	-0.14476	FALSE	-	-	-	-	-	-
DGAT1	5	0.46306	0.63848	0.999812	5868	2	-0.026624	0.40651	0.57015	0.999999	5248	1	-0.026624	FALSE	-	-	-	-	-	-
RARS2	5	0.46329	0.63863	0.999812	5869	2	-0.23892	0.21382	0.39498	0.999999	3645	2	-0.23892	FALSE	-	-	-	-	-	-
PDSS1	5	0.46343	0.63874	0.999812	5870	1	0.49007	0.083643	0.20098	0.977242	1922	3	0.49007	FALSE	-	-	-	-	-	-
URGCP	10	0.46366	0.73831	0.999812	5871	1	0.57871	0.018555	0.080651	0.94953	588	7	0.57871	FALSE	-	-	-	-	-	-
AKT1	5	0.46381	0.63904	0.999812	5872	2	0.07885	0.51597	0.66242	0.999999	6096	2	0.07885	FALSE	-	-	-	-	-	-
PEPD	5	0.46393	0.63913	0.999812	5873	2	-0.066239	0.94115	0.94142	0.999999	8663	0	-0.066239	FALSE	-	-	-	-	-	-
KRT16	5	0.46418	0.63933	0.999812	5874	1	0.07808	0.76548	0.80077	0.999999	7397	1	0.07808	FALSE	-	-	-	-	-	-
KMT2B	5	0.46434	0.63944	0.999812	5875	2	-0.4048	0.92696	0.92737	0.999999	8547	0	-0.4048	FALSE	-	-	-	-	-	-
GM527	5	0.46437	0.63946	0.999812	5876	1	0.79278	0.056568	0.15557	0.972686	1487	3	0.79278	FALSE	-	-	-	-	-	-
ENO1	5	0.46448	0.63954	0.999812	5877	2	-0.20036	0.92319	0.92364	0.999999	8507	0	-0.20036	FALSE	-	-	-	-	-	-
MICU1	5	0.46457	0.63959	0.999812	5878	2	-0.24185	0.66334	0.75293	0.999999	6929	1	-0.24185	FALSE	-	-	-	-	-	-
CD3EAP	5	0.46465	0.63965	0.999812	5879	2	-0.28645	0.92024	0.92067	0.999999	8483	0	-0.28645	FALSE	-	-	-	-	-	-
FANCM	5	0.46475	0.63972	0.999812	5880	1	0.38399	0.028343	0.085518	0.94953	846	4	0.38399	FALSE	-	-	-	-	-	-
HAUS8	5	0.465	0.6399	0.999812	5882	1	0.066436	0.042617	0.12179	0.971253	1178	2	0.066436	FALSE	-	-	-	-	-	-
VPS28	5	0.46506	0.63994	0.999812	5883	1	-0.225	0.67493	0.75776	0.999999	6977	1	-0.225	FALSE	-	-	-	-	-	-
LRRCC1	5	0.46525	0.64007	0.999812	5885	2	0.83177	0.020264	0.06423	0.943972	634	3	0.83177	FALSE	-	-	-	-	-	-
PKNOX1	5	0.46525	0.64007	0.999812	5884	2	0.0065921	0.28823	0.47372	0.999999	4363	1	0.0065921	FALSE	-	-	-	-	-	-
IBTK	5	0.46559	0.64032	0.999812	5886	2	0.28714	0.10562	0.23551	0.98306	2252	3	0.28714	FALSE	-	-	-	-	-	-
SMG7	5	0.46576	0.64045	0.999812	5887	2	0.025761	0.81867	0.8328	0.999999	7689	1	0.025761	FALSE	-	-	-	-	-	-
GATAD2A	10	0.46589	0.7398	0.999812	5888	3	0.062753	0.34181	0.61404	0.999999	4764	4	0.062753	FALSE	-	-	-	-	-	-
SPEF1	5	0.46602	0.64066	0.999812	5889	2	0.070091	0.19564	0.36908	0.999999	3401	2	0.070091	FALSE	-	-	-	-	-	-
SYF2	5	0.46627	0.64083	0.999812	5890	2	-0.14834	0.64511	0.74559	0.999999	6861	1	-0.14834	FALSE	-	-	-	-	-	-
CGGBP1	5	0.46649	0.64096	0.999812	5891	2	-0.17651	0.45104	0.60738	0.999999	5596	1	-0.17651	FALSE	-	-	-	-	-	-
TMEM259	5	0.46687	0.64127	0.999812	5892	1	-0.08931	0.47739	0.6297	0.999999	5799	2	-0.08931	FALSE	-	-	-	-	-	-
RGP1	5	0.467	0.64138	0.999812	5893	2	-0.080498	0.45237	0.60848	0.999999	5603	2	-0.080498	FALSE	-	-	-	-	-	-
LIG3	5	0.46704	0.64141	0.999812	5894	2	-0.17351	0.95866	0.95879	0.999999	8811	0	-0.17351	FALSE	-	-	-	-	-	-
SAA3	5	0.46717	0.6415	0.999812	5895	2	-0.090103	0.17759	0.34313	0.999999	3178	2	-0.090103	FALSE	-	-	-	-	-	-
SH2D1B1	5	0.46724	0.64156	0.999812	5896	2	0.13009	0.21616	0.39823	0.999999	3683	2	0.13009	FALSE	-	-	-	-	-	-
RBM28	10	0.46743	0.74087	0.999812	5897	4	-0.16856	0.24858	0.51982	0.999999	4071	4	-0.16856	FALSE	-	-	-	-	-	-
SLC25A3	5	0.46749	0.64174	0.999812	5898	1	0.49547	0.10697	0.23759	0.98306	2270	3	0.49547	FALSE	-	-	-	-	-	-
ETHE1	4	0.46766	0.61792	0.999812	5899	1	-0.048327	0.85344	0.85383	0.999999	7927	0	-0.048327	FALSE	-	-	-	-	-	-
HIF1A	5	0.46768	0.64186	0.999812	5900	1	0.36299	0.096532	0.22122	0.979195	2122	3	0.36299	FALSE	-	-	-	-	-	-
IGFBP7	5	0.46797	0.64205	0.999812	5901	2	-0.23709	0.47769	0.62995	0.999999	5804	2	-0.23709	FALSE	-	-	-	-	-	-
RAPGEF6	5	0.46824	0.64222	0.999812	5902	2	-0.0090235	0.68431	0.76163	0.999999	7020	1	-0.0090235	FALSE	-	-	-	-	-	-
ELF4	5	0.4683	0.64228	0.999812	5903	1	0.077931	0.72101	0.77822	0.999999	7196	1	0.077931	FALSE	-	-	-	-	-	-
ADAT3	4	0.46838	0.61859	0.999812	5904	1	0.70455	0.022859	0.066814	0.943972	695	3	0.70455	FALSE	-	-	-	-	-	-
TNIP1	10	0.46847	0.74163	0.999812	5905	4	-0.15821	0.32929	0.60233	0.999999	4669	3	-0.15821	FALSE	-	-	-	-	-	-
CEP85	5	0.46848	0.6424	0.999812	5906	2	-0.25435	0.49667	0.64605	0.999999	5948	1	-0.25435	FALSE	-	-	-	-	-	-
SOCS3	5	0.46855	0.64245	0.999812	5907	2	0.083935	0.34015	0.51566	0.999999	4749	2	0.083935	FALSE	-	-	-	-	-	-
RABL6	5	0.46861	0.6425	0.999812	5908	2	-0.20163	0.21406	0.39528	0.999999	3649	2	-0.20163	FALSE	-	-	-	-	-	-
TNK2	5	0.46861	0.64251	0.999812	5909	1	-0.18621	0.5411	0.68441	0.999999	6306	1	-0.18621	FALSE	-	-	-	-	-	-
FAM210A	5	0.46868	0.64255	0.999812	5910	1	0.80257	0.0080574	0.030309	0.940521	289	4	0.80257	FALSE	-	-	-	-	-	-
TBC1D9B	5	0.4688	0.64265	0.999812	5911	1	0.45342	0.037858	0.1099	0.963838	1067	4	0.45342	FALSE	-	-	-	-	-	-
UTP18	5	0.46887	0.64269	0.999812	5912	2	-0.025142	0.87979	0.88058	0.999999	8132	1	-0.025142	FALSE	-	-	-	-	-	-
SNX25	5	0.46892	0.64274	0.999812	5913	2	-0.0020907	0.43902	0.59717	0.999999	5501	2	-0.0020907	FALSE	-	-	-	-	-	-
XRCC1	5	0.46899	0.64278	0.999812	5914	1	0.52519	0.12336	0.26275	0.984837	2492	3	0.52519	FALSE	-	-	-	-	-	-
REXO2	5	0.46911	0.64287	0.999812	5915	1	0.13869	0.16669	0.3275	0.999999	3043	2	0.13869	FALSE	-	-	-	-	-	-
STXBP2	5	0.46925	0.64298	0.999812	5916	2	0.1915	0.5671	0.70727	0.999999	6490	2	0.1915	FALSE	-	-	-	-	-	-
LGALS9	5	0.46933	0.64303	0.999812	5918	1	0.40313	0.042915	0.12253	0.971253	1186	2	0.40313	FALSE	-	-	-	-	-	-
CHAC2	5	0.46933	0.64303	0.999812	5917	1	-0.043582	0.90884	0.90928	0.999999	8376	0	-0.043582	FALSE	-	-	-	-	-	-
TMEM176B	5	0.46946	0.64312	0.999812	5919	2	-0.40544	0.95072	0.9509	0.999999	8741	0	-0.40544	FALSE	-	-	-	-	-	-
MTFMT	5	0.46955	0.6432	0.999812	5920	2	-0.090014	0.53191	0.67636	0.999999	6237	2	-0.090014	FALSE	-	-	-	-	-	-
RILPL2	5	0.46959	0.64322	0.999812	5921	2	0.022103	0.55211	0.69398	0.999999	6381	2	0.022103	FALSE	-	-	-	-	-	-
SLC10A3	5	0.46961	0.64324	0.999812	5922	1	0.20473	0.42324	0.58401	0.999999	5376	2	0.20473	FALSE	-	-	-	-	-	-
TYMP	5	0.46973	0.64334	0.999812	5923	1	0.46504	0.085459	0.20387	0.977242	1955	3	0.46504	FALSE	-	-	-	-	-	-
TFDP1	5	0.46992	0.64347	0.999812	5924	1	0.24034	0.018708	0.060049	0.940521	592	3	0.24034	FALSE	-	-	-	-	-	-
TARS2	5	0.47004	0.64357	0.999812	5925	1	-0.20682	0.51987	0.66576	0.999999	6126	2	-0.20682	FALSE	-	-	-	-	-	-
ATP5O	5	0.47029	0.64376	0.999812	5926	1	-0.0086505	0.54305	0.68609	0.999999	6322	2	-0.0086505	FALSE	-	-	-	-	-	-
NFIC	10	0.47061	0.74315	0.999812	5927	3	0.024747	0.52193	0.76723	0.999999	6147	1	0.024747	FALSE	-	-	-	-	-	-
SDF2	5	0.47065	0.64403	0.999812	5928	2	0.18538	0.38449	0.55184	0.999999	5093	2	0.18538	FALSE	-	-	-	-	-	-
BAG6	5	0.47066	0.64405	0.999812	5929	1	0.63154	0.064782	0.17036	0.976922	1629	3	0.63154	FALSE	-	-	-	-	-	-
LRP12	5	0.47103	0.64432	0.999812	5930	2	-0.046348	0.41884	0.58037	0.999999	5342	1	-0.046348	FALSE	-	-	-	-	-	-
NFX1	5	0.47128	0.6445	0.999812	5931	1	0.080649	0.083912	0.20136	0.977242	1926	2	0.080649	FALSE	-	-	-	-	-	-
FHL1	5	0.47141	0.64461	0.999812	5932	2	0.30595	0.33792	0.51393	0.999999	4735	2	0.30595	FALSE	-	-	-	-	-	-
ELL2	5	0.47178	0.64487	0.999812	5933	1	0.22993	0.4173	0.57913	0.999999	5328	2	0.22993	FALSE	-	-	-	-	-	-
BRCC3	5	0.47205	0.64508	0.999812	5934	2	-0.091613	0.13833	0.28537	0.987182	2701	2	-0.091613	FALSE	-	-	-	-	-	-
FAF1	5	0.47209	0.64511	0.999812	5935	1	0.20459	0.24261	0.4347	0.999999	4007	3	0.20459	FALSE	-	-	-	-	-	-
NAPSA	5	0.47227	0.64523	0.999812	5936	2	-0.07222	0.21856	0.40167	0.999999	3714	1	-0.07222	FALSE	-	-	-	-	-	-
TPX2	5	0.47235	0.64528	0.999812	5937	2	0.24661	0.52851	0.67333	0.999999	6211	2	0.24661	FALSE	-	-	-	-	-	-
ATG12	5	0.47289	0.64569	0.999812	5938	1	0.25805	0.097567	0.22288	0.979195	2140	2	0.25805	FALSE	-	-	-	-	-	-
CABIN1	5	0.47328	0.64597	0.999812	5939	2	0.1028	0.091768	0.21382	0.979195	2050	2	0.1028	FALSE	-	-	-	-	-	-
SSR2	5	0.47332	0.64599	0.999812	5940	2	-0.016138	0.30409	0.48646	0.999999	4479	2	-0.016138	FALSE	-	-	-	-	-	-
KLHL24	5	0.47345	0.64607	0.999812	5941	1	0.02786	0.33111	0.50834	0.999999	4684	2	0.02786	FALSE	-	-	-	-	-	-
ZFP207	5	0.47351	0.64612	0.999812	5942	1	0.21654	0.19308	0.36543	0.999999	3362	2	0.21654	FALSE	-	-	-	-	-	-
FZD5	5	0.47369	0.64626	0.999812	5943	1	-0.13658	0.31164	0.49269	0.999999	4523	2	-0.13658	FALSE	-	-	-	-	-	-
ZDHHC13	5	0.47371	0.64627	0.999812	5944	2	0.11035	0.17442	0.33864	0.999999	3141	2	0.11035	FALSE	-	-	-	-	-	-
DUSP1	5	0.47413	0.64653	0.999812	5945	2	-0.14219	0.43365	0.59264	0.999999	5459	2	-0.14219	FALSE	-	-	-	-	-	-
GET4	5	0.47426	0.64663	0.999812	5946	2	-0.19923	0.02496	0.076819	0.94953	748	2	-0.19923	FALSE	-	-	-	-	-	-
B3GAT2	5	0.47436	0.64671	0.999812	5947	2	-0.055169	0.25094	0.44387	0.999999	4092	1	-0.055169	FALSE	-	-	-	-	-	-
COL3A1	5	0.47443	0.64677	0.999812	5948	2	0.20109	0.052534	0.14593	0.972686	1399	2	0.20109	FALSE	-	-	-	-	-	-
TMEM242	5	0.47483	0.64704	0.999812	5950	2	-0.096011	0.33257	0.50953	0.999999	4694	2	-0.096011	FALSE	-	-	-	-	-	-
TNFAIP8L2	5	0.47483	0.64704	0.999812	5949	2	-0.11005	0.51953	0.66547	0.999999	6120	2	-0.11005	FALSE	-	-	-	-	-	-
SLC12A2	5	0.47499	0.64715	0.999812	5951	1	0.1606	0.56809	0.70814	0.999999	6500	2	0.1606	FALSE	-	-	-	-	-	-
KIDINS220	5	0.47505	0.6472	0.999812	5952	2	0.23727	0.13943	0.28708	0.988081	2715	3	0.23727	FALSE	-	-	-	-	-	-
6030458C11RIK	5	0.47514	0.64727	0.999812	5953	1	0.42887	0.041713	0.11955	0.971253	1155	4	0.42887	FALSE	-	-	-	-	-	-
TXNRD2	5	0.47536	0.64741	0.999812	5954	1	0.12866	0.17424	0.33837	0.999999	3139	2	0.12866	FALSE	-	-	-	-	-	-
HELZ	5	0.47554	0.64753	0.999812	5955	2	0.25823	0.22404	0.40923	0.999999	3794	3	0.25823	FALSE	-	-	-	-	-	-
LEMD2	5	0.4756	0.64756	0.999812	5956	2	-0.18373	0.90348	0.90387	0.999999	8335	0	-0.18373	FALSE	-	-	-	-	-	-
TRMT112	5	0.47578	0.64767	0.999812	5957	2	-0.31737	0.94749	0.94769	0.999999	8712	0	-0.31737	FALSE	-	-	-	-	-	-
GPR132	5	0.47595	0.6478	0.999812	5958	2	0.1013	0.34039	0.51584	0.999999	4751	2	0.1013	FALSE	-	-	-	-	-	-
CPPED1	5	0.47608	0.64788	0.999812	5959	2	0.11366	0.3834	0.55096	0.999999	5088	2	0.11366	FALSE	-	-	-	-	-	-
DDX3X	5	0.47616	0.64793	0.999812	5960	1	0.11679	0.07156	0.18155	0.977242	1739	2	0.11679	FALSE	-	-	-	-	-	-
RP9	5	0.47616	0.64794	0.999812	5961	2	-0.11831	0.34404	0.51877	0.999999	4780	2	-0.11831	FALSE	-	-	-	-	-	-
PSTPIP1	5	0.47633	0.64805	0.999812	5962	2	0.080674	0.38975	0.55608	0.999999	5133	2	0.080674	FALSE	-	-	-	-	-	-
GPR137B	5	0.4764	0.64811	0.999812	5963	1	0.6415	0.012659	0.043338	0.940521	409	4	0.6415	FALSE	-	-	-	-	-	-
NCBP2	5	0.47688	0.64845	0.999812	5965	2	0.049046	0.52361	0.669	0.999999	6166	2	0.049046	FALSE	-	-	-	-	-	-
ZCCHC8	5	0.47695	0.6485	0.999812	5966	1	0.69006	0.032914	0.097451	0.963307	954	4	0.69006	FALSE	-	-	-	-	-	-
PGAP2	10	0.47698	0.74763	0.999812	5967	4	0.12921	0.083	0.25379	0.984837	1912	4	0.12921	FALSE	-	-	-	-	-	-
NRD1	5	0.47708	0.64859	0.999812	5968	2	0.29661	0.20921	0.3884	0.999999	3579	3	0.29661	FALSE	-	-	-	-	-	-
MTCP1	5	0.47718	0.64869	0.999812	5969	2	-0.0003397	0.36735	0.53773	0.999999	4965	2	-0.0003397	FALSE	-	-	-	-	-	-
USP19	5	0.47738	0.64884	0.999812	5970	2	0.47847	0.01817	0.058638	0.940521	576	3	0.47847	FALSE	-	-	-	-	-	-
PDIA4	5	0.4775	0.64892	0.999812	5971	2	-0.1587	0.7444	0.78962	0.999999	7284	1	-0.1587	FALSE	-	-	-	-	-	-
TRADD	4	0.47776	0.62745	0.999812	5972	1	0.43277	0.085588	0.18864	0.977242	1958	2	0.43277	FALSE	-	-	-	-	-	-
TTC39B	5	0.47786	0.64917	0.999812	5973	2	0.46502	0.12288	0.26203	0.984837	2488	3	0.46502	FALSE	-	-	-	-	-	-
TAP1	5	0.47788	0.64918	0.999812	5974	2	-0.047207	0.90947	0.90996	0.999999	8381	0	-0.047207	FALSE	-	-	-	-	-	-
AP3S1	5	0.47798	0.64927	0.999812	5975	2	-0.1049	0.58565	0.72368	0.999999	6645	1	-0.1049	FALSE	-	-	-	-	-	-
PITPNM2	10	0.47807	0.74837	0.999812	5977	4	-0.034762	0.11051	0.3116	0.999522	2318	3	-0.034762	FALSE	-	-	-	-	-	-
NDUFS6	5	0.47807	0.64933	0.999812	5976	2	0.14036	0.53661	0.68052	0.999999	6275	2	0.14036	FALSE	-	-	-	-	-	-
EIF3K	5	0.47837	0.64953	0.999812	5978	2	0.067717	0.45244	0.60854	0.999999	5604	1	0.067717	FALSE	-	-	-	-	-	-
FAM32A	5	0.47845	0.64959	0.999812	5979	2	-0.18627	0.47023	0.62366	0.999999	5740	2	-0.18627	FALSE	-	-	-	-	-	-
SH2D2A	5	0.47858	0.6497	0.999812	5980	2	0.19957	0.13636	0.28238	0.986289	2675	2	0.19957	FALSE	-	-	-	-	-	-
N4BP2	5	0.47861	0.64973	0.999812	5981	2	0.082706	0.35356	0.52652	0.999999	4855	2	0.082706	FALSE	-	-	-	-	-	-
PITPNB	5	0.4787	0.64978	0.999812	5982	2	0.89759	0.0051334	0.021097	0.913683	206	3	0.89759	FALSE	-	-	-	-	-	-
CMTM7	5	0.47916	0.65013	0.999812	5983	2	0.10143	0.52604	0.6712	0.999999	6182	2	0.10143	FALSE	-	-	-	-	-	-
KDM1B	10	0.47926	0.74919	0.999812	5984	3	0.31672	0.17552	0.41429	0.999999	3159	5	0.31672	FALSE	-	-	-	-	-	-
CMTR2	5	0.47934	0.65025	0.999812	5985	2	0.63114	0.025279	0.077687	0.94953	758	3	0.63114	FALSE	-	-	-	-	-	-
CDCA7	5	0.47963	0.65045	0.999812	5987	2	0.086895	0.017006	0.055367	0.940521	539	2	0.086895	FALSE	-	-	-	-	-	-
SEMA6D	5	0.47976	0.65053	0.999812	5988	2	-0.16689	0.70167	0.76933	0.999999	7103	1	-0.16689	FALSE	-	-	-	-	-	-
SETD7	5	0.48026	0.65089	0.999812	5989	2	0.13552	0.021012	0.066261	0.943972	654	2	0.13552	FALSE	-	-	-	-	-	-
ZC3H8	5	0.48051	0.65106	0.999812	5990	1	-0.21915	0.80662	0.82508	0.999999	7617	1	-0.21915	FALSE	-	-	-	-	-	-
UNC119B	10	0.48071	0.75022	0.999812	5991	3	0.06601	0.41912	0.68373	0.999999	5343	4	0.06601	FALSE	-	-	-	-	-	-
NTAN1	5	0.48103	0.65141	0.999812	5992	2	0.15308	0.45625	0.61168	0.999999	5635	2	0.15308	FALSE	-	-	-	-	-	-
ZFYVE1	5	0.48118	0.65151	0.999812	5993	2	0.46071	0.11707	0.25314	0.984837	2403	3	0.46071	FALSE	-	-	-	-	-	-
GRN	5	0.48154	0.65176	0.999812	5994	1	0.63367	0.043128	0.12307	0.971253	1190	3	0.63367	FALSE	-	-	-	-	-	-
SMN1	5	0.4816	0.65181	0.999812	5995	1	0.11651	0.16374	0.32305	0.999999	3003	2	0.11651	FALSE	-	-	-	-	-	-
TMED1	5	0.48202	0.65211	0.999812	5996	2	-0.020935	0.40641	0.57005	0.999999	5247	2	-0.020935	FALSE	-	-	-	-	-	-
NUP153	5	0.48215	0.65221	0.999812	5997	2	-0.2036	0.15527	0.31057	0.998326	2905	2	-0.2036	FALSE	-	-	-	-	-	-
PLEKHG4	10	0.4822	0.75122	0.999812	5998	1	-0.081602	0.090259	0.27028	0.984837	2029	2	-0.081602	FALSE	-	-	-	-	-	-
A1BG	5	0.48221	0.65225	0.999812	5999	2	0.23536	0.26733	0.45694	0.999999	4220	2	0.23536	FALSE	-	-	-	-	-	-
DNASE1L1	5	0.48242	0.65239	0.999812	6000	2	-0.22111	0.031283	0.093229	0.959086	913	2	-0.22111	FALSE	-	-	-	-	-	-
ENTPD5	10	0.48248	0.75138	0.999812	6001	4	-0.1653	0.025849	0.10654	0.963838	775	3	-0.1653	FALSE	-	-	-	-	-	-
JOSD2	5	0.48272	0.65259	0.999812	6002	2	-0.083079	0.64416	0.74524	0.999999	6859	1	-0.083079	FALSE	-	-	-	-	-	-
PFKFB4	5	0.48276	0.65262	0.999812	6003	2	0.20675	0.35748	0.52962	0.999999	4885	2	0.20675	FALSE	-	-	-	-	-	-
1700037H04RIK	5	0.48289	0.65273	0.999812	6004	2	1.2291	0.00027476	0.0012619	0.737624	14	3	1.2291	FALSE	-	-	-	-	-	-
AKNA	5	0.48327	0.653	0.999812	6005	2	0.25336	0.087858	0.20766	0.977242	1992	3	0.25336	FALSE	-	-	-	-	-	-
MAT2B	10	0.48357	0.75215	0.999812	6006	3	-0.078049	0.71529	0.87406	0.999999	7165	3	-0.078049	FALSE	-	-	-	-	-	-
AI597479	5	0.48361	0.65325	0.999812	6007	2	-0.13158	0.67156	0.75629	0.999999	6958	1	-0.13158	FALSE	-	-	-	-	-	-
UNC50	5	0.48375	0.65337	0.999812	6008	2	0.092043	0.59819	0.7284	0.999999	6695	1	0.092043	FALSE	-	-	-	-	-	-
ZMIZ1	5	0.4841	0.65365	0.999812	6009	2	-0.019966	0.27876	0.46609	0.999999	4303	2	-0.019966	FALSE	-	-	-	-	-	-
LRRC1	5	0.48436	0.65385	0.999812	6010	2	-0.31934	0.51526	0.66185	0.999999	6091	1	-0.31934	FALSE	-	-	-	-	-	-
BCCIP	5	0.48531	0.65453	0.999812	6011	1	-0.12743	0.83107	0.84139	0.999999	7756	1	-0.12743	FALSE	-	-	-	-	-	-
LARP4B	5	0.48533	0.65455	0.999812	6012	2	-0.17765	0.85686	0.86069	0.999999	7956	1	-0.17765	FALSE	-	-	-	-	-	-
TBC1D5	5	0.48542	0.65461	0.999812	6013	2	0.37136	0.24385	0.43635	0.999999	4024	3	0.37136	FALSE	-	-	-	-	-	-
ATP13A1	5	0.48546	0.65465	0.999812	6014	2	-0.26379	0.86685	0.86914	0.999999	8024	1	-0.26379	FALSE	-	-	-	-	-	-
GPX1	5	0.48553	0.65469	0.999812	6015	1	0.62465	0.027082	0.082257	0.94953	814	3	0.62465	FALSE	-	-	-	-	-	-
CD93	5	0.48584	0.6549	0.999812	6016	2	-0.071323	0.22042	0.40428	0.999999	3742	2	-0.071323	FALSE	-	-	-	-	-	-
NAIF1	5	0.4861	0.65509	0.999812	6017	1	0.21287	0.23835	0.42897	0.999999	3963	3	0.21287	FALSE	-	-	-	-	-	-
MFSD8	5	0.48618	0.65517	0.999812	6018	2	0.036759	0.4841	0.63534	0.999999	5847	2	0.036759	FALSE	-	-	-	-	-	-
MZT1	5	0.48645	0.65535	0.999812	6020	2	-0.02225	0.35944	0.53126	0.999999	4903	2	-0.02225	FALSE	-	-	-	-	-	-
NUDT7	5	0.48645	0.65535	0.999812	6019	2	-0.30852	0.96142	0.96149	0.999999	8841	0	-0.30852	FALSE	-	-	-	-	-	-
4930432K21RIK	5	0.48665	0.6555	0.999812	6021	1	0.43559	0.0063258	0.02524	0.925273	251	4	0.43559	FALSE	-	-	-	-	-	-
HES6	10	0.48668	0.75431	0.999812	6022	4	-0.20269	0.227	0.48984	0.999999	3834	4	-0.20269	FALSE	-	-	-	-	-	-
RAD54L2	5	0.48685	0.65564	0.999812	6023	2	-0.026492	0.93639	0.93661	0.999999	8623	0	-0.026492	FALSE	-	-	-	-	-	-
IPO5	5	0.48706	0.6558	0.999812	6024	2	0.90178	0.033009	0.097675	0.963307	957	3	0.90178	FALSE	-	-	-	-	-	-
GFM1	5	0.48713	0.65584	0.999812	6025	1	-0.19308	0.20449	0.38176	0.999999	3511	2	-0.19308	FALSE	-	-	-	-	-	-
UNK	5	0.48727	0.65594	0.999812	6026	2	0.22219	0.063153	0.16779	0.976922	1603	3	0.22219	FALSE	-	-	-	-	-	-
PSMA7	5	0.48737	0.65601	0.999812	6027	2	-0.051266	0.023038	0.071706	0.94953	701	1	-0.051266	FALSE	-	-	-	-	-	-
METRN	5	0.48744	0.65607	0.999812	6028	2	0.1464	0.43906	0.59721	0.999999	5504	2	0.1464	FALSE	-	-	-	-	-	-
LRRC45	5	0.48753	0.65614	0.999812	6029	2	-0.10333	0.072278	0.18276	0.977242	1748	2	-0.10333	FALSE	-	-	-	-	-	-
IGF2R	5	0.48773	0.6563	0.999812	6030	1	0.8344	0.039299	0.11361	0.963838	1107	3	0.8344	FALSE	-	-	-	-	-	-
BAG2	5	0.48782	0.65638	0.999812	6031	2	0.71594	0.063707	0.16867	0.976922	1614	3	0.71594	FALSE	-	-	-	-	-	-
2900026A02RIK	5	0.48782	0.65638	0.999812	6032	1	0.32622	0.13222	0.27615	0.984837	2624	3	0.32622	FALSE	-	-	-	-	-	-
ESF1	5	0.48791	0.65645	0.999812	6033	2	0.062083	0.88392	0.88453	0.999999	8171	1	0.062083	FALSE	-	-	-	-	-	-
LMAN2L	5	0.48816	0.65662	0.999812	6034	1	0.59904	0.094483	0.21807	0.979195	2089	3	0.59904	FALSE	-	-	-	-	-	-
CACNG7	5	0.48816	0.65662	0.999812	6035	2	-0.18664	0.84989	0.85511	0.999999	7900	1	-0.18664	FALSE	-	-	-	-	-	-
ACSL6	10	0.48833	0.75547	0.999812	6036	3	0.040551	0.11665	0.32169	0.999999	2400	4	0.040551	FALSE	-	-	-	-	-	-
ITGB3	5	0.4884	0.65681	0.999812	6037	1	-0.0051754	0.68525	0.76206	0.999999	7023	1	-0.0051754	FALSE	-	-	-	-	-	-
SOD2	5	0.48846	0.65685	0.999812	6038	1	-0.0015029	0.74025	0.78753	0.999999	7267	1	-0.0015029	FALSE	-	-	-	-	-	-
PPIB	5	0.48852	0.65688	0.999812	6039	1	0.22219	0.21832	0.40132	0.999999	3710	3	0.22219	FALSE	-	-	-	-	-	-
LMF1	5	0.48864	0.65698	0.999812	6040	1	0.20184	0.58349	0.72174	0.999999	6633	2	0.20184	FALSE	-	-	-	-	-	-
PDXDC1	5	0.48875	0.65707	0.999812	6041	2	-0.21224	0.073257	0.1843	0.977242	1765	2	-0.21224	FALSE	-	-	-	-	-	-
CDK16	5	0.48879	0.65711	0.999812	6042	2	0.044172	0.37283	0.54224	0.999999	5002	1	0.044172	FALSE	-	-	-	-	-	-
EHD1	5	0.48892	0.6572	0.999812	6043	2	-0.23926	0.95797	0.95805	0.999999	8806	0	-0.23926	FALSE	-	-	-	-	-	-
SETD2	5	0.48908	0.65732	0.999812	6044	2	-0.17031	0.32699	0.50512	0.999999	4647	2	-0.17031	FALSE	-	-	-	-	-	-
GLE1	5	0.48912	0.65734	0.999812	6045	1	0.20679	0.19809	0.37264	0.999999	3430	2	0.20679	FALSE	-	-	-	-	-	-
SLC39A6	5	0.48929	0.65747	0.999812	6046	2	-0.15154	0.5743	0.71365	0.999999	6555	2	-0.15154	FALSE	-	-	-	-	-	-
FBXO42	5	0.48936	0.65751	0.999812	6047	1	0.35151	0.10849	0.23988	0.98306	2291	3	0.35151	FALSE	-	-	-	-	-	-
KLHDC3	5	0.48976	0.6578	0.999812	6048	2	0.38315	0.089908	0.2109	0.978385	2023	3	0.38315	FALSE	-	-	-	-	-	-
LIN7B	5	0.48988	0.65789	0.999812	6049	2	-0.21071	0.015322	0.050685	0.940521	490	2	-0.21071	FALSE	-	-	-	-	-	-
USP9X	4	0.49002	0.63885	0.999812	6050	1	0.39112	0.3007	0.44424	0.999999	4460	2	0.39112	FALSE	-	-	-	-	-	-
PDS5A	5	0.49009	0.65806	0.999812	6051	2	0.027411	0.17574	0.34053	0.999999	3162	1	0.027411	FALSE	-	-	-	-	-	-
RPP30	5	0.4902	0.65814	0.999812	6052	2	-0.27165	0.18752	0.35749	0.999999	3298	2	-0.27165	FALSE	-	-	-	-	-	-
RAB1B	5	0.49099	0.65869	0.999812	6054	1	0.43775	0.12075	0.25881	0.984837	2458	3	0.43775	FALSE	-	-	-	-	-	-
MEIS1	5	0.49127	0.65889	0.999812	6055	2	-0.17444	0.58302	0.72137	0.999999	6625	2	-0.17444	FALSE	-	-	-	-	-	-
DCAF10	5	0.4914	0.65899	0.999812	6056	2	-0.13998	0.19606	0.3697	0.999999	3405	2	-0.13998	FALSE	-	-	-	-	-	-
MAPK1IP1L	5	0.49165	0.65915	0.999812	6057	2	-0.039493	0.89099	0.89149	0.999999	8227	0	-0.039493	FALSE	-	-	-	-	-	-
DOCK8	5	0.49177	0.65924	0.999812	6058	2	-0.13109	0.12516	0.2654	0.984837	2528	1	-0.13109	FALSE	-	-	-	-	-	-
CSDE1	5	0.49182	0.65926	0.999812	6059	2	0.27585	0.24487	0.43778	0.999999	4039	3	0.27585	FALSE	-	-	-	-	-	-
MRPL3	5	0.49211	0.65948	0.999812	6060	2	-0.075171	0.44755	0.60445	0.999999	5569	2	-0.075171	FALSE	-	-	-	-	-	-
CPSF1	5	0.49267	0.65985	0.999812	6061	1	0.15118	0.53175	0.67622	0.999999	6234	2	0.15118	FALSE	-	-	-	-	-	-
ACBD3	5	0.4927	0.65988	0.999812	6062	2	-0.22372	0.3298	0.50733	0.999999	4675	2	-0.22372	FALSE	-	-	-	-	-	-
MED22	5	0.49273	0.65991	0.999812	6063	1	-0.050774	0.87298	0.87448	0.999999	8071	1	-0.050774	FALSE	-	-	-	-	-	-
SAT1	5	0.49278	0.65994	0.999812	6064	2	0.15032	0.354	0.52685	0.999999	4857	2	0.15032	FALSE	-	-	-	-	-	-
IFFO2	5	0.49332	0.66031	0.999812	6065	1	0.30327	0.21014	0.38968	0.999999	3597	3	0.30327	FALSE	-	-	-	-	-	-
NOL9	5	0.49341	0.6604	0.999812	6066	2	-0.035989	0.5281	0.67296	0.999999	6206	2	-0.035989	FALSE	-	-	-	-	-	-
PACS1	5	0.4935	0.66047	0.999812	6067	2	-0.16163	0.19941	0.37452	0.999999	3441	1	-0.16163	FALSE	-	-	-	-	-	-
2310061I04RIK	5	0.49362	0.66057	0.999812	6068	2	-0.22803	0.6868	0.76272	0.999999	7030	1	-0.22803	FALSE	-	-	-	-	-	-
ATP5G3	5	0.49373	0.66064	0.999812	6069	2	-0.29451	0.11089	0.24363	0.98306	2326	2	-0.29451	FALSE	-	-	-	-	-	-
SYNE4	5	0.49408	0.6609	0.999812	6070	2	0.22218	0.22035	0.40418	0.999999	3739	3	0.22218	FALSE	-	-	-	-	-	-
NUDT13	5	0.4941	0.66091	0.999812	6071	2	-0.084139	0.88316	0.88378	0.999999	8162	1	-0.084139	FALSE	-	-	-	-	-	-
SPIN1	5	0.49421	0.66098	0.999812	6072	2	-0.049674	0.94163	0.94188	0.999999	8668	0	-0.049674	FALSE	-	-	-	-	-	-
COMMD8	5	0.49488	0.66147	0.999812	6073	2	-0.20526	0.15241	0.30634	0.997374	2868	2	-0.20526	FALSE	-	-	-	-	-	-
9130019O22RIK	5	0.49492	0.6615	0.999812	6074	2	-0.084951	0.26933	0.45854	0.999999	4230	2	-0.084951	FALSE	-	-	-	-	-	-
GNB1L	5	0.49512	0.66164	0.999812	6075	1	-0.065605	0.92946	0.92985	0.999999	8566	0	-0.065605	FALSE	-	-	-	-	-	-
TUBG1	5	0.49526	0.66175	0.999812	6076	2	-0.010398	0.94766	0.94788	0.999999	8713	0	-0.010398	FALSE	-	-	-	-	-	-
ETV5	5	0.49555	0.66198	0.999812	6077	2	-0.30051	0.87382	0.87526	0.999999	8079	1	-0.30051	FALSE	-	-	-	-	-	-
ENDOV	5	0.49574	0.66213	0.999812	6078	2	0.14421	0.070817	0.18037	0.977242	1727	2	0.14421	FALSE	-	-	-	-	-	-
ZFP7	5	0.49589	0.66225	0.999812	6079	2	0.082195	0.77933	0.80841	0.999999	7473	1	0.082195	FALSE	-	-	-	-	-	-
GRHPR	5	0.49613	0.66243	0.999812	6080	1	1.0908	0.0006701	0.0029371	0.737624	36	3	1.0908	FALSE	-	-	-	-	-	-
GNG3	5	0.49626	0.66251	0.999812	6081	2	0.33433	0.21013	0.38967	0.999999	3595	3	0.33433	FALSE	-	-	-	-	-	-
ZFP706	5	0.49677	0.66287	0.999812	6082	2	-0.14437	0.20732	0.38566	0.999999	3547	2	-0.14437	FALSE	-	-	-	-	-	-
BTF3	5	0.49679	0.66288	0.999812	6083	1	0.25898	0.12502	0.26522	0.984837	2522	2	0.25898	FALSE	-	-	-	-	-	-
BAZ2A	5	0.49685	0.66292	0.999812	6084	2	-0.17589	0.50875	0.65636	0.999999	6042	2	-0.17589	FALSE	-	-	-	-	-	-
CBX2	5	0.4972	0.66315	0.999812	6085	2	0.002327	0.18015	0.34687	0.999999	3203	2	0.002327	FALSE	-	-	-	-	-	-
HIGD2A	5	0.49727	0.6632	0.999812	6086	2	0.62472	0.04773	0.13427	0.972686	1288	3	0.62472	FALSE	-	-	-	-	-	-
NELFE	5	0.49744	0.66334	0.999812	6087	1	0.66875	0.070789	0.18032	0.977242	1726	3	0.66875	FALSE	-	-	-	-	-	-
CLPB	5	0.49762	0.66347	0.999812	6088	1	0.19874	0.22275	0.40743	0.999999	3773	3	0.19874	FALSE	-	-	-	-	-	-
HAS3	5	0.49771	0.66354	0.999812	6089	1	0.3192	0.028794	0.086729	0.94953	862	3	0.3192	FALSE	-	-	-	-	-	-
TTLL12	5	0.49771	0.66354	0.999812	6090	1	0.034372	0.21842	0.40147	0.999999	3712	2	0.034372	FALSE	-	-	-	-	-	-
MAN2B2	5	0.49773	0.66355	0.999812	6091	2	-0.032532	0.92629	0.92673	0.999999	8542	0	-0.032532	FALSE	-	-	-	-	-	-
UROS	10	0.49775	0.76205	0.999812	6092	4	-0.14402	0.23126	0.49576	0.999999	3887	5	-0.14402	FALSE	-	-	-	-	-	-
GPATCH11	5	0.49786	0.66363	0.999812	6093	2	0.54177	0.060309	0.16295	0.972756	1567	3	0.54177	FALSE	-	-	-	-	-	-
RPS6KB2	5	0.49802	0.66375	0.999812	6094	2	-0.092981	0.58063	0.71931	0.999999	6606	2	-0.092981	FALSE	-	-	-	-	-	-
ATP5C1	5	0.49815	0.66384	0.999812	6095	1	0.31296	0.17485	0.33927	0.999999	3147	3	0.31296	FALSE	-	-	-	-	-	-
ATF5	5	0.49832	0.66396	0.999812	6096	2	-0.025144	0.63463	0.74168	0.999999	6820	1	-0.025144	FALSE	-	-	-	-	-	-
A630001G21RIK	5	0.49853	0.66409	0.999812	6097	2	0.21675	0.15122	0.30461	0.997374	2851	2	0.21675	FALSE	-	-	-	-	-	-
STX7	5	0.49881	0.66429	0.999812	6098	1	0.16744	0.47505	0.62776	0.999999	5778	2	0.16744	FALSE	-	-	-	-	-	-
TAOK1	5	0.49903	0.66443	0.999812	6099	2	0.39296	0.17202	0.33521	0.999999	3118	3	0.39296	FALSE	-	-	-	-	-	-
NDRG4	10	0.49961	0.76334	0.999812	6100	4	-0.1884	0.15708	0.38613	0.999999	2923	3	-0.1884	FALSE	-	-	-	-	-	-
CSTF3	5	0.49966	0.66491	0.999812	6101	2	-0.21994	0.37034	0.54018	0.999999	4987	2	-0.21994	FALSE	-	-	-	-	-	-
ZFP692	5	0.4997	0.66494	0.999812	6102	2	-0.076993	0.79757	0.81944	0.999999	7563	1	-0.076993	FALSE	-	-	-	-	-	-
RFESD	5	0.49974	0.66497	0.999812	6103	2	-0.23954	0.43502	0.59379	0.999999	5468	1	-0.23954	FALSE	-	-	-	-	-	-
NUCB1	5	0.50003	0.66518	0.999812	6104	2	-0.22991	0.35461	0.52732	0.999999	4863	2	-0.22991	FALSE	-	-	-	-	-	-
AGO1	5	0.5002	0.6653	0.999812	6105	1	0.13852	0.55445	0.69603	0.999999	6401	2	0.13852	FALSE	-	-	-	-	-	-
MYO1C	10	0.50028	0.76383	0.999812	6106	2	0.46552	0.050854	0.17562	0.976922	1365	6	0.46552	FALSE	-	-	-	-	-	-
A130010J15RIK	5	0.50035	0.66542	0.999812	6107	1	0.14037	0.55187	0.69379	0.999999	6378	2	0.14037	FALSE	-	-	-	-	-	-
SCRN2	5	0.50066	0.66563	0.999812	6108	2	0.18102	0.33579	0.51219	0.999999	4717	2	0.18102	FALSE	-	-	-	-	-	-
NARS	5	0.5007	0.66566	0.999812	6109	1	-0.040265	0.55675	0.69812	0.999999	6413	1	-0.040265	FALSE	-	-	-	-	-	-
SURF2	5	0.50076	0.6657	0.999812	6110	1	0.33856	0.19304	0.36538	0.999999	3361	3	0.33856	FALSE	-	-	-	-	-	-
EFCAB14	5	0.50082	0.66573	0.999812	6111	2	0.020743	0.88366	0.88427	0.999999	8167	1	0.020743	FALSE	-	-	-	-	-	-
CREG1	5	0.50087	0.66577	0.999812	6112	2	-0.15452	0.19906	0.37399	0.999999	3438	1	-0.15452	FALSE	-	-	-	-	-	-
PARP11	5	0.501	0.66588	0.999812	6113	2	-0.12672	0.37339	0.5427	0.999999	5007	2	-0.12672	FALSE	-	-	-	-	-	-
TUBA1B	5	0.5012	0.66605	0.999812	6114	2	-0.055022	0.076969	0.19016	0.977242	1819	2	-0.055022	FALSE	-	-	-	-	-	-
NTNG2	5	0.50129	0.66609	0.999812	6115	2	0.15811	0.11136	0.24433	0.98306	2338	2	0.15811	FALSE	-	-	-	-	-	-
PIGB	5	0.50171	0.6664	0.999812	6116	2	-0.11457	0.96799	0.96807	0.999999	8909	0	-0.11457	FALSE	-	-	-	-	-	-
LSM4	5	0.50177	0.66645	0.999812	6117	1	0.2428	0.0069413	0.027006	0.933335	267	3	0.2428	FALSE	-	-	-	-	-	-
LACTB	5	0.502	0.66663	0.999812	6118	2	-0.015506	0.03141	0.093533	0.959086	915	2	-0.015506	FALSE	-	-	-	-	-	-
KIR3DL2	10	0.50215	0.76515	0.999812	6119	3	0.070504	0.16803	0.40284	0.999999	3070	5	0.070504	FALSE	-	-	-	-	-	-
RANBP10	5	0.50221	0.66679	0.999812	6120	1	0.55548	0.10232	0.23022	0.98306	2202	3	0.55548	FALSE	-	-	-	-	-	-
GAN	5	0.50225	0.66681	0.999812	6121	2	-0.064827	0.84839	0.85397	0.999999	7879	1	-0.064827	FALSE	-	-	-	-	-	-
CYFIP2	5	0.50242	0.66691	0.999812	6122	2	0.012536	0.32319	0.50202	0.999999	4620	2	0.012536	FALSE	-	-	-	-	-	-
TTC27	5	0.50253	0.667	0.999812	6123	1	0.1218	0.32734	0.50536	0.999999	4651	2	0.1218	FALSE	-	-	-	-	-	-
ZNRF3	5	0.50259	0.66705	0.999812	6124	1	0.10977	0.10044	0.22734	0.980929	2180	2	0.10977	FALSE	-	-	-	-	-	-
HNRNPD	5	0.50262	0.66707	0.999812	6125	2	0.18428	0.51405	0.66082	0.999999	6083	2	0.18428	FALSE	-	-	-	-	-	-
EIF2S3Y	5	0.50277	0.66718	0.999812	6127	1	0.24885	0.24697	0.44062	0.999999	4058	3	0.24885	FALSE	-	-	-	-	-	-
FASTK	5	0.50279	0.6672	0.999812	6128	2	0.11643	0.074161	0.18571	0.977242	1785	2	0.11643	FALSE	-	-	-	-	-	-
YBX1	5	0.50287	0.66727	0.999812	6129	2	-0.14624	0.35002	0.52368	0.999999	4831	2	-0.14624	FALSE	-	-	-	-	-	-
MIIP	5	0.50317	0.66747	0.999812	6130	2	-0.23411	0.72367	0.7795	0.999999	7205	1	-0.23411	FALSE	-	-	-	-	-	-
1600012H06RIK	5	0.50318	0.66748	0.999812	6131	2	-0.21966	0.3095	0.49088	0.999999	4510	2	-0.21966	FALSE	-	-	-	-	-	-
CRYBG3	5	0.50321	0.6675	0.999812	6132	2	-0.26314	0.81259	0.82885	0.999999	7650	1	-0.26314	FALSE	-	-	-	-	-	-
LPCAT4	5	0.50354	0.66774	0.999812	6133	2	0.3244	0.12433	0.26418	0.984837	2513	3	0.3244	FALSE	-	-	-	-	-	-
ARID3A	5	0.50375	0.66789	0.999812	6134	2	-0.060481	0.49056	0.64089	0.999999	5906	1	-0.060481	FALSE	-	-	-	-	-	-
PCMT1	5	0.50377	0.66791	0.999812	6135	1	0.8426	0.013997	0.04702	0.940521	448	3	0.8426	FALSE	-	-	-	-	-	-
PSTK	5	0.50413	0.66818	0.999812	6136	2	0.18306	0.50741	0.65519	0.999999	6025	1	0.18306	FALSE	-	-	-	-	-	-
LAMTOR1	5	0.50424	0.66827	0.999812	6138	2	-0.32196	0.94655	0.94679	0.999999	8701	0	-0.32196	FALSE	-	-	-	-	-	-
ZFAT	5	0.5045	0.66843	0.999812	6139	2	-0.36275	0.57578	0.715	0.999999	6567	1	-0.36275	FALSE	-	-	-	-	-	-
USP32	5	0.50451	0.66844	0.999812	6140	2	0.35299	0.19534	0.36864	0.999999	3396	3	0.35299	FALSE	-	-	-	-	-	-
COPS7A	5	0.50454	0.66847	0.999812	6141	2	0.82974	0.018765	0.060208	0.940521	595	3	0.82974	FALSE	-	-	-	-	-	-
CDK17	5	0.50471	0.66861	0.999812	6142	2	-0.18263	0.77022	0.80331	0.999999	7427	1	-0.18263	FALSE	-	-	-	-	-	-
MYL6B	5	0.50492	0.66876	0.999812	6143	2	0.0013975	0.23384	0.42288	0.999999	3920	1	0.0013975	FALSE	-	-	-	-	-	-
CLEC11A	5	0.50507	0.66887	0.999812	6144	1	0.15733	0.0436	0.12423	0.971979	1201	2	0.15733	FALSE	-	-	-	-	-	-
BUB3	5	0.50542	0.66913	0.999812	6146	2	-0.08828	0.37422	0.54336	0.999999	5019	2	-0.08828	FALSE	-	-	-	-	-	-
XRN2	5	0.50542	0.66913	0.999812	6145	1	-0.28205	0.76606	0.80106	0.999999	7402	1	-0.28205	FALSE	-	-	-	-	-	-
SP4	5	0.50559	0.66926	0.999812	6147	1	0.31633	0.16181	0.32032	0.999999	2986	3	0.31633	FALSE	-	-	-	-	-	-
GPR171	5	0.50571	0.66936	0.999812	6148	2	0.44916	0.082965	0.19988	0.977242	1911	3	0.44916	FALSE	-	-	-	-	-	-
LATS1	5	0.50577	0.6694	0.999812	6149	1	0.07251	0.545	0.68778	0.999999	6331	2	0.07251	FALSE	-	-	-	-	-	-
MGAT5	5	0.50579	0.66942	0.999812	6150	2	0.066304	0.3445	0.51914	0.999999	4786	2	0.066304	FALSE	-	-	-	-	-	-
COMMD2	5	0.50583	0.66946	0.999812	6151	1	0.10037	0.262	0.45269	0.999999	4175	2	0.10037	FALSE	-	-	-	-	-	-
AMMECR1	5	0.50617	0.66969	0.999812	6152	2	0.0082586	0.20133	0.37725	0.999999	3473	2	0.0082586	FALSE	-	-	-	-	-	-
LONRF3	5	0.50646	0.66993	0.999812	6153	2	0.52856	0.018822	0.060364	0.940521	598	3	0.52856	FALSE	-	-	-	-	-	-
CST3	5	0.50667	0.67007	0.999812	6154	2	0.024672	0.47935	0.63134	0.999999	5812	1	0.024672	FALSE	-	-	-	-	-	-
TMEM64	5	0.50688	0.67022	0.999812	6155	2	0.10821	0.20145	0.37742	0.999999	3476	2	0.10821	FALSE	-	-	-	-	-	-
GAB2	5	0.50704	0.67034	0.999812	6156	2	0.02307	0.33607	0.5124	0.999999	4721	2	0.02307	FALSE	-	-	-	-	-	-
ING5	5	0.50744	0.67063	0.999812	6157	1	0.36762	0.13487	0.2801	0.986289	2656	3	0.36762	FALSE	-	-	-	-	-	-
NAPEPLD	5	0.50753	0.67069	0.999812	6158	2	-0.016048	0.10508	0.23466	0.98306	2246	2	-0.016048	FALSE	-	-	-	-	-	-
PRKCI	5	0.50754	0.6707	0.999812	6159	2	-0.12288	0.17513	0.33965	0.999999	3154	2	-0.12288	FALSE	-	-	-	-	-	-
NGLY1	5	0.50759	0.67073	0.999812	6160	1	0.80138	0.044924	0.12743	0.972686	1226	4	0.80138	FALSE	-	-	-	-	-	-
BNIP3L	10	0.50762	0.76894	0.999812	6161	3	0.30137	0.075411	0.2361	0.98306	1800	6	0.30137	FALSE	-	-	-	-	-	-
1700012B07RIK	5	0.50788	0.67097	0.999812	6162	1	1.0197	0.0012375	0.0053295	0.786328	60	3	1.0197	FALSE	-	-	-	-	-	-
SLC35F5	5	0.50794	0.671	0.999812	6163	1	0.19765	0.11061	0.24321	0.98306	2320	2	0.19765	FALSE	-	-	-	-	-	-
ANXA2	5	0.50798	0.67103	0.999812	6164	2	0.1908	0.53306	0.67736	0.999999	6248	2	0.1908	FALSE	-	-	-	-	-	-
ZNHIT3	5	0.50838	0.67132	0.999812	6165	2	0.10814	0.34754	0.52168	0.999999	4808	2	0.10814	FALSE	-	-	-	-	-	-
INO80C	5	0.50858	0.6715	0.999812	6166	2	-0.15993	0.34619	0.52056	0.999999	4800	2	-0.15993	FALSE	-	-	-	-	-	-
POGK	5	0.50864	0.67154	0.999812	6167	1	0.15716	0.27605	0.46399	0.999999	4271	2	0.15716	FALSE	-	-	-	-	-	-
ARHGAP33	5	0.50871	0.67159	0.999812	6168	2	0.15079	0.05629	0.15493	0.972686	1480	2	0.15079	FALSE	-	-	-	-	-	-
GOLGA7	5	0.50883	0.67165	0.999812	6169	2	0.25793	0.11896	0.2561	0.984837	2433	2	0.25793	FALSE	-	-	-	-	-	-
ACBD4	10	0.50893	0.76991	0.999812	6171	3	0.24397	0.095791	0.28261	0.986289	2108	6	0.24397	FALSE	-	-	-	-	-	-
ZFP790	5	0.50893	0.67173	0.999812	6170	2	-0.28957	0.42976	0.58938	0.999999	5432	2	-0.28957	FALSE	-	-	-	-	-	-
NSL1	5	0.50908	0.67183	0.999812	6172	2	-0.19638	0.014303	0.047857	0.940521	461	2	-0.19638	FALSE	-	-	-	-	-	-
MCAT	5	0.50911	0.67186	0.999812	6173	1	0.48536	0.021407	0.067339	0.943972	664	3	0.48536	FALSE	-	-	-	-	-	-
JKAMP	5	0.50913	0.67187	0.999812	6174	2	0.50567	0.0085809	0.031834	0.940521	308	3	0.50567	FALSE	-	-	-	-	-	-
HYPK	5	0.50927	0.67196	0.999812	6175	2	-0.10142	0.90325	0.90362	0.999999	8333	0	-0.10142	FALSE	-	-	-	-	-	-
CNOT7	5	0.50933	0.67201	0.999812	6176	2	0.26934	0.188	0.35821	0.999999	3300	3	0.26934	FALSE	-	-	-	-	-	-
SLC12A4	5	0.50979	0.67236	0.999812	6177	2	-0.073412	0.29407	0.47829	0.999999	4408	2	-0.073412	FALSE	-	-	-	-	-	-
NCOA6	5	0.50986	0.67242	0.999812	6178	1	0.25631	0.11584	0.25123	0.984837	2385	3	0.25631	FALSE	-	-	-	-	-	-
ZGPAT	5	0.50992	0.67247	0.999812	6179	1	0.58085	0.091645	0.21362	0.979195	2047	3	0.58085	FALSE	-	-	-	-	-	-
ELOVL6	5	0.51008	0.67258	0.999812	6180	2	-0.22567	0.49993	0.64876	0.999999	5974	1	-0.22567	FALSE	-	-	-	-	-	-
CRIM1	5	0.51029	0.67273	0.999812	6181	2	-0.072931	0.18708	0.35684	0.999999	3292	2	-0.072931	FALSE	-	-	-	-	-	-
AP4B1	5	0.51045	0.67284	0.999812	6182	1	0.29655	0.19966	0.3749	0.999999	3448	3	0.29655	FALSE	-	-	-	-	-	-
ICAM2	10	0.51097	0.7713	0.999812	6183	3	-0.028163	0.032731	0.128	0.972686	951	4	-0.028163	FALSE	-	-	-	-	-	-
TBC1D13	5	0.511	0.67325	0.999812	6184	2	0.64498	0.05147	0.14344	0.972686	1379	3	0.64498	FALSE	-	-	-	-	-	-
CBFA2T2	5	0.51132	0.67346	0.999812	6185	1	0.80765	0.01706	0.055536	0.940521	541	3	0.80765	FALSE	-	-	-	-	-	-
BNIP1	5	0.51144	0.67353	0.999812	6186	1	0.14896	0.10033	0.22715	0.980929	2178	2	0.14896	FALSE	-	-	-	-	-	-
CRYZ	5	0.51149	0.67356	0.999812	6187	2	0.2175	0.065148	0.17102	0.976922	1637	2	0.2175	FALSE	-	-	-	-	-	-
SLC26A10	5	0.51162	0.67365	0.999812	6188	2	0.28057	0.55239	0.69422	0.999999	6385	2	0.28057	FALSE	-	-	-	-	-	-
HSD11B1	10	0.51163	0.77172	0.999812	6189	4	-0.2993	0.21564	0.47387	0.999999	3676	2	-0.2993	FALSE	-	-	-	-	-	-
SURF4	5	0.51167	0.67369	0.999812	6190	1	1.0082	0.0018577	0.0078598	0.817987	87	4	1.0082	FALSE	-	-	-	-	-	-
GLIPR2	5	0.51178	0.67376	0.999812	6191	2	-0.17337	0.52608	0.67124	0.999999	6183	1	-0.17337	FALSE	-	-	-	-	-	-
IFRD2	5	0.51179	0.67377	0.999812	6192	2	-0.081627	0.85162	0.85648	0.999999	7912	1	-0.081627	FALSE	-	-	-	-	-	-
THTPA	5	0.51208	0.67397	0.999812	6193	1	0.92878	0.007297	0.028114	0.938533	275	4	0.92878	FALSE	-	-	-	-	-	-
MYL12B	5	0.51253	0.67431	0.999812	6194	2	-0.11895	0.51866	0.66474	0.999999	6113	2	-0.11895	FALSE	-	-	-	-	-	-
NUP50	5	0.51291	0.67456	0.999812	6195	2	-0.12054	0.58545	0.72351	0.999999	6643	2	-0.12054	FALSE	-	-	-	-	-	-
HIVEP2	5	0.513	0.67461	0.999812	6196	2	-0.31405	0.19474	0.36778	0.999999	3390	2	-0.31405	FALSE	-	-	-	-	-	-
SRSF5	5	0.51303	0.67463	0.999812	6197	2	-0.19872	0.37247	0.54197	0.999999	4999	1	-0.19872	FALSE	-	-	-	-	-	-
SMYD3	5	0.5132	0.67477	0.999812	6198	2	0.06759	0.52793	0.67282	0.999999	6202	2	0.06759	FALSE	-	-	-	-	-	-
ZDHHC21	5	0.51328	0.67482	0.999812	6199	2	0.49385	0.11779	0.25423	0.984837	2414	3	0.49385	FALSE	-	-	-	-	-	-
EMP1	5	0.51329	0.67483	0.999812	6200	2	0.7719	0.030791	0.09195	0.956831	904	3	0.7719	FALSE	-	-	-	-	-	-
TRPM4	5	0.51335	0.67487	0.999812	6201	1	0.092256	0.51448	0.66123	0.999999	6085	2	0.092256	FALSE	-	-	-	-	-	-
ARAP2	5	0.51374	0.6752	0.999812	6203	2	0.071684	0.39626	0.56158	0.999999	5186	2	0.071684	FALSE	-	-	-	-	-	-
PDPK1	10	0.5138	0.77323	0.999812	6204	1	0.088278	0.27361	0.5504	0.999999	4255	4	0.088278	FALSE	-	-	-	-	-	-
PFKFB2	5	0.51403	0.6754	0.999812	6205	2	0.059115	0.58189	0.72038	0.999999	6617	2	0.059115	FALSE	-	-	-	-	-	-
SACS	5	0.51407	0.67542	0.999812	6206	2	-0.16854	0.12513	0.26536	0.984837	2526	2	-0.16854	FALSE	-	-	-	-	-	-
PHF2	5	0.51419	0.67553	0.999812	6207	2	0.17235	0.45629	0.61172	0.999999	5636	2	0.17235	FALSE	-	-	-	-	-	-
LRRC8C	5	0.51463	0.67584	0.999812	6208	2	0.084592	0.74678	0.79075	0.999999	7297	1	0.084592	FALSE	-	-	-	-	-	-
DYNLL2	5	0.51473	0.67593	0.999812	6209	2	-0.14182	0.67556	0.758	0.999999	6979	1	-0.14182	FALSE	-	-	-	-	-	-
ZFP945	5	0.51481	0.67599	0.999812	6210	2	-0.034863	0.50395	0.65219	0.999999	5999	2	-0.034863	FALSE	-	-	-	-	-	-
VRK2	5	0.51486	0.67603	0.999812	6211	2	0.067152	0.020911	0.065996	0.943972	649	1	0.067152	FALSE	-	-	-	-	-	-
TRAPPC4	5	0.51498	0.67613	0.999812	6212	2	0.564	0.044246	0.12576	0.972491	1214	3	0.564	FALSE	-	-	-	-	-	-
BDP1	5	0.51526	0.6763	0.999812	6213	1	-0.112	0.89964	0.90006	0.999999	8301	0	-0.112	FALSE	-	-	-	-	-	-
B3GALT4	5	0.51538	0.67638	0.999812	6214	2	0.085886	0.16881	0.33053	0.999999	3080	2	0.085886	FALSE	-	-	-	-	-	-
PIGH	5	0.51561	0.67654	0.999812	6215	2	0.7931	0.016243	0.053198	0.940521	518	3	0.7931	FALSE	-	-	-	-	-	-
CCDC14	5	0.51584	0.67668	0.999812	6216	2	-0.25095	0.84947	0.85478	0.999999	7892	1	-0.25095	FALSE	-	-	-	-	-	-
EIF1	5	0.51619	0.67694	0.999812	6217	2	-0.11136	0.51958	0.66552	0.999999	6121	1	-0.11136	FALSE	-	-	-	-	-	-
ZFP219	10	0.51621	0.77485	0.999812	6218	4	0.061789	0.44308	0.70471	0.999999	5540	3	0.061789	FALSE	-	-	-	-	-	-
CUL2	5	0.51624	0.67699	0.999812	6219	1	0.4446	0.13225	0.27618	0.984837	2625	3	0.4446	FALSE	-	-	-	-	-	-
NFU1	5	0.51642	0.67712	0.999812	6220	1	0.30294	0.17974	0.34629	0.999999	3197	3	0.30294	FALSE	-	-	-	-	-	-
LRRC49	5	0.51676	0.67735	0.999812	6221	2	0.29414	0.20735	0.38571	0.999999	3549	3	0.29414	FALSE	-	-	-	-	-	-
MTHFR	10	0.51685	0.77525	0.999812	6222	3	0.055186	0.63889	0.83067	0.999999	6837	3	0.055186	FALSE	-	-	-	-	-	-
LIPE	10	0.51692	0.7753	0.999812	6223	2	0.31227	0.17466	0.41297	0.999999	3144	5	0.31227	FALSE	-	-	-	-	-	-
DDX27	5	0.51705	0.67757	0.999812	6224	2	-0.034892	0.54199	0.68515	0.999999	6314	2	-0.034892	FALSE	-	-	-	-	-	-
CLK2	5	0.51726	0.67774	0.999812	6225	2	0.3406	0.13438	0.27939	0.986289	2649	3	0.3406	FALSE	-	-	-	-	-	-
DNAJB11	5	0.51728	0.67775	0.999812	6226	1	0.53685	0.064327	0.16966	0.976922	1619	3	0.53685	FALSE	-	-	-	-	-	-
2510039O18RIK	5	0.5173	0.67777	0.999812	6227	2	0.16826	0.35495	0.5276	0.999999	4866	2	0.16826	FALSE	-	-	-	-	-	-
DUSP22	5	0.51745	0.6779	0.999812	6228	2	0.2353	0.46274	0.61721	0.999999	5672	2	0.2353	FALSE	-	-	-	-	-	-
FPGT	5	0.51763	0.67802	0.999812	6229	2	-0.24476	0.67245	0.7567	0.999999	6965	1	-0.24476	FALSE	-	-	-	-	-	-
GPT2	5	0.51791	0.67824	0.999812	6230	1	0.04266	0.65574	0.74983	0.999999	6895	1	0.04266	FALSE	-	-	-	-	-	-
NBR1	5	0.51814	0.67841	0.999812	6231	1	0.36667	0.092793	0.21538	0.979195	2064	3	0.36667	FALSE	-	-	-	-	-	-
SLC26A2	5	0.51826	0.67849	0.999812	6232	1	0.18744	0.29686	0.48062	0.999999	4431	2	0.18744	FALSE	-	-	-	-	-	-
MMD	5	0.51837	0.67858	0.999812	6233	2	0.084998	0.34229	0.51731	0.999999	4768	2	0.084998	FALSE	-	-	-	-	-	-
SOCS2	5	0.51837	0.67858	0.999812	6234	1	0.22906	0.39832	0.5633	0.999999	5197	2	0.22906	FALSE	-	-	-	-	-	-
LIME1	5	0.51843	0.67862	0.999812	6235	1	0.24762	0.10402	0.23294	0.98306	2229	2	0.24762	FALSE	-	-	-	-	-	-
SLC35A5	5	0.51879	0.67888	0.999812	6236	2	-0.050968	0.0090929	0.033313	0.940521	317	2	-0.050968	FALSE	-	-	-	-	-	-
SLC25A24	5	0.51906	0.6791	0.999812	6237	1	0.29319	0.18199	0.34951	0.999999	3228	3	0.29319	FALSE	-	-	-	-	-	-
HDAC2	5	0.51916	0.67915	0.999812	6238	2	-0.036381	0.17486	0.33929	0.999999	3148	2	-0.036381	FALSE	-	-	-	-	-	-
PLEKHA3	5	0.51918	0.67917	0.999812	6239	2	0.015217	0.393	0.55887	0.999999	5155	2	0.015217	FALSE	-	-	-	-	-	-
ELAVL1	5	0.51932	0.67928	0.999812	6240	2	-0.046807	0.061291	0.16461	0.974969	1580	1	-0.046807	FALSE	-	-	-	-	-	-
CERS5	5	0.51953	0.67943	0.999812	6241	2	0.15467	0.83311	0.84282	0.999999	7775	1	0.15467	FALSE	-	-	-	-	-	-
EHMT2	5	0.51957	0.67946	0.999812	6242	2	0.19272	0.20997	0.38945	0.999999	3594	2	0.19272	FALSE	-	-	-	-	-	-
MATR3	5	0.51982	0.67964	0.999812	6243	2	-0.17338	0.34861	0.52255	0.999999	4821	2	-0.17338	FALSE	-	-	-	-	-	-
RPS6KC1	5	0.51994	0.67971	0.999812	6244	2	0.51451	0.052603	0.14612	0.972686	1403	3	0.51451	FALSE	-	-	-	-	-	-
PLA2G15	5	0.52027	0.67995	0.999812	6245	2	-0.37077	0.83582	0.84471	0.999999	7789	1	-0.37077	FALSE	-	-	-	-	-	-
OSBPL5	5	0.52055	0.68018	0.999812	6246	1	0.46474	0.085793	0.20438	0.977242	1962	3	0.46474	FALSE	-	-	-	-	-	-
ARHGEF40	5	0.52065	0.68025	0.999812	6247	2	0.11052	0.40875	0.57201	0.999999	5275	1	0.11052	FALSE	-	-	-	-	-	-
EIF2AK1	5	0.52069	0.68027	0.999812	6248	2	-0.024487	0.85679	0.86063	0.999999	7955	1	-0.024487	FALSE	-	-	-	-	-	-
PINK1	5	0.5211	0.68055	0.999812	6249	2	-0.02125	0.53671	0.68061	0.999999	6277	1	-0.02125	FALSE	-	-	-	-	-	-
COMMD5	5	0.52122	0.68065	0.999812	6250	2	-0.27967	0.3694	0.53938	0.999999	4980	2	-0.27967	FALSE	-	-	-	-	-	-
FEM1C	5	0.5213	0.6807	0.999812	6251	1	-0.11705	0.92857	0.92899	0.999999	8563	0	-0.11705	FALSE	-	-	-	-	-	-
ACTG1	5	0.52159	0.68091	0.999812	6252	2	-0.11003	0.13696	0.2833	0.986289	2682	2	-0.11003	FALSE	-	-	-	-	-	-
IKZF5	5	0.52164	0.68095	0.999812	6253	1	-0.08737	0.38961	0.55597	0.999999	5131	1	-0.08737	FALSE	-	-	-	-	-	-
SYNE1	5	0.5218	0.68104	0.999812	6254	2	-0.010944	0.46802	0.62172	0.999999	5719	2	-0.010944	FALSE	-	-	-	-	-	-
PDE4A	10	0.52186	0.77867	0.999812	6255	4	-0.064319	0.63299	0.82749	0.999999	6813	3	-0.064319	FALSE	-	-	-	-	-	-
ORC1	5	0.52192	0.68113	0.999812	6256	2	0.33643	0.062003	0.16586	0.976922	1590	3	0.33643	FALSE	-	-	-	-	-	-
CAPRIN2	5	0.52197	0.68114	0.999812	6257	2	0.55588	0.034121	0.10049	0.963838	981	3	0.55588	FALSE	-	-	-	-	-	-
NBAS	5	0.52221	0.68132	0.999812	6258	2	0.54916	0.033584	0.099137	0.963307	974	3	0.54916	FALSE	-	-	-	-	-	-
PHB2	5	0.5223	0.68138	0.999812	6259	2	-0.35555	0.25746	0.44907	0.999999	4137	1	-0.35555	FALSE	-	-	-	-	-	-
OGN	5	0.52267	0.68168	0.999812	6260	2	0.25971	0.064872	0.17054	0.976922	1630	3	0.25971	FALSE	-	-	-	-	-	-
TOR1B	5	0.52267	0.68168	0.999812	6261	2	0.1806	0.34826	0.52228	0.999999	4818	2	0.1806	FALSE	-	-	-	-	-	-
NCKAP5L	5	0.52273	0.68173	0.999812	6262	1	-0.050907	0.41797	0.57965	0.999999	5331	2	-0.050907	FALSE	-	-	-	-	-	-
COMMD10	5	0.52279	0.68179	0.999812	6263	2	0.51772	0.092217	0.21451	0.979195	2057	3	0.51772	FALSE	-	-	-	-	-	-
RAB3A	10	0.52299	0.7795	0.999812	6264	2	0.26592	0.2633	0.53976	0.999999	4185	5	0.26592	FALSE	-	-	-	-	-	-
ST7L	4	0.52301	0.67008	0.999812	6265	2	-0.16887	0.47324	0.60749	0.999999	5765	1	-0.16887	FALSE	-	-	-	-	-	-
RXRB	5	0.52364	0.68243	0.999812	6266	1	0.11042	0.43739	0.5958	0.999999	5487	2	0.11042	FALSE	-	-	-	-	-	-
CSNK2A1	5	0.52381	0.68257	0.999812	6268	1	-0.18481	0.82827	0.83943	0.999999	7739	1	-0.18481	FALSE	-	-	-	-	-	-
CMTR1	5	0.52386	0.68261	0.999812	6269	2	0.38178	0.21339	0.39439	0.999999	3637	3	0.38178	FALSE	-	-	-	-	-	-
TNPO2	5	0.52387	0.68261	0.999812	6270	1	0.55021	0.052918	0.14689	0.972686	1407	3	0.55021	FALSE	-	-	-	-	-	-
UNKL	5	0.52423	0.68288	0.999812	6271	2	-0.16025	0.77776	0.80752	0.999999	7464	1	-0.16025	FALSE	-	-	-	-	-	-
TPCN1	5	0.52438	0.68299	0.999812	6272	1	0.71983	0.032147	0.095374	0.959122	938	3	0.71983	FALSE	-	-	-	-	-	-
MNS1	5	0.52449	0.68309	0.999812	6273	1	0.014961	0.32543	0.50385	0.999999	4634	2	0.014961	FALSE	-	-	-	-	-	-
ZFAND4	5	0.52477	0.68329	0.999812	6274	2	0.97313	0.02492	0.076706	0.94953	747	3	0.97313	FALSE	-	-	-	-	-	-
ATP5D	5	0.52543	0.68379	0.999812	6275	2	-0.034942	0.15625	0.312	0.999577	2918	2	-0.034942	FALSE	-	-	-	-	-	-
MRPL43	5	0.52576	0.68406	0.999812	6277	2	0.38149	0.025263	0.077654	0.94953	757	3	0.38149	FALSE	-	-	-	-	-	-
3830406C13RIK	5	0.52597	0.68422	0.999812	6278	1	0.4436	0.12026	0.25803	0.984837	2452	3	0.4436	FALSE	-	-	-	-	-	-
NDFIP1	5	0.52629	0.68448	0.999812	6279	2	-0.14658	0.74938	0.79207	0.999999	7306	1	-0.14658	FALSE	-	-	-	-	-	-
ERRFI1	5	0.52631	0.68449	0.999812	6280	1	0.10247	0.59595	0.72767	0.999999	6681	1	0.10247	FALSE	-	-	-	-	-	-
SYNJ2BP	5	0.52642	0.68459	0.999812	6281	2	0.31508	0.011139	0.039211	0.940521	378	3	0.31508	FALSE	-	-	-	-	-	-
OSBPL8	5	0.5265	0.68464	0.999812	6282	2	0.21904	0.48192	0.63343	0.999999	5833	2	0.21904	FALSE	-	-	-	-	-	-
ZDHHC17	5	0.52654	0.68469	0.999812	6283	1	0.61351	0.049841	0.13948	0.972686	1341	3	0.61351	FALSE	-	-	-	-	-	-
ALG9	5	0.52665	0.68477	0.999812	6284	2	-0.22518	0.41098	0.57387	0.999999	5289	2	-0.22518	FALSE	-	-	-	-	-	-
MECR	5	0.52688	0.68492	0.999812	6285	1	0.18292	0.28034	0.46736	0.999999	4310	2	0.18292	FALSE	-	-	-	-	-	-
ERDR1	5	0.52693	0.68496	0.999812	6286	1	0.27121	0.2072	0.38551	0.999999	3542	3	0.27121	FALSE	-	-	-	-	-	-
PARPBP	5	0.52703	0.68502	0.999812	6287	2	0.1924	0.42666	0.58676	0.999999	5412	2	0.1924	FALSE	-	-	-	-	-	-
AAGAB	5	0.52705	0.68503	0.999812	6288	1	1.0907	0.013281	0.045044	0.940521	429	3	1.0907	FALSE	-	-	-	-	-	-
RARA	9	0.52722	0.77824	0.999812	6289	2	0.54311	0.049796	0.16938	0.976922	1339	5	0.54311	FALSE	-	-	-	-	-	-
TM9SF2	4	0.52729	0.67401	0.999812	6290	1	-0.073753	0.21391	0.35576	0.999999	3647	1	-0.073753	FALSE	-	-	-	-	-	-
CHML	5	0.52732	0.68522	0.999812	6291	2	0.041739	0.43627	0.59485	0.999999	5479	2	0.041739	FALSE	-	-	-	-	-	-
RNFT1	5	0.52744	0.68531	0.999812	6292	2	0.34529	0.186	0.35528	0.999999	3279	3	0.34529	FALSE	-	-	-	-	-	-
SDR39U1	5	0.52756	0.68542	0.999812	6293	2	-0.089097	0.26724	0.45687	0.999999	4218	2	-0.089097	FALSE	-	-	-	-	-	-
ADAM8	5	0.52761	0.68546	0.999812	6294	2	0.089399	0.74526	0.79002	0.999999	7288	1	0.089399	FALSE	-	-	-	-	-	-
SRP54C	5	0.52773	0.68555	0.999812	6295	2	-0.12482	0.026475	0.08071	0.94953	790	1	-0.12482	FALSE	-	-	-	-	-	-
SMIM4	5	0.52784	0.68562	0.999812	6296	2	-0.02074	0.078973	0.19336	0.977242	1845	2	-0.02074	FALSE	-	-	-	-	-	-
ATP9B	5	0.52801	0.68574	0.999812	6297	2	0.17538	0.48749	0.63824	0.999999	5872	2	0.17538	FALSE	-	-	-	-	-	-
R3HCC1	5	0.52807	0.68578	0.999812	6298	1	0.59192	0.10967	0.24176	0.98306	2307	3	0.59192	FALSE	-	-	-	-	-	-
UBE2N	5	0.52839	0.68601	0.999812	6299	2	-0.11979	0.068134	0.17597	0.976922	1687	2	-0.11979	FALSE	-	-	-	-	-	-
LRRC20	5	0.52843	0.68605	0.999812	6300	2	0.63564	0.0574	0.15754	0.972686	1503	3	0.63564	FALSE	-	-	-	-	-	-
MAX	5	0.52847	0.68609	0.999812	6301	2	0.13064	0.05569	0.15355	0.972686	1467	1	0.13064	FALSE	-	-	-	-	-	-
ECI1	5	0.52863	0.6862	0.999812	6302	2	0.68306	0.045754	0.12946	0.972686	1243	3	0.68306	FALSE	-	-	-	-	-	-
CD2BP2	5	0.52896	0.68646	0.999812	6303	2	0.14109	0.049384	0.13832	0.972686	1329	2	0.14109	FALSE	-	-	-	-	-	-
SREK1	5	0.529	0.68649	0.999812	6304	2	0.13661	0.12868	0.27077	0.984837	2576	2	0.13661	FALSE	-	-	-	-	-	-
EPDR1	5	0.52908	0.68656	0.999812	6305	1	0.16683	0.070021	0.17909	0.977242	1713	2	0.16683	FALSE	-	-	-	-	-	-
ZFP932	5	0.52914	0.68661	0.999812	6306	1	0.24877	0.55656	0.69794	0.999999	6412	2	0.24877	FALSE	-	-	-	-	-	-
SMIM14	5	0.52931	0.68672	0.999812	6307	1	0.46416	0.052396	0.14561	0.972686	1395	4	0.46416	FALSE	-	-	-	-	-	-
GTPBP4	5	0.52941	0.68681	0.999812	6308	2	-0.21964	0.89585	0.89625	0.999999	8272	0	-0.21964	FALSE	-	-	-	-	-	-
USP47	5	0.52948	0.68685	0.999812	6309	2	-0.098186	0.92799	0.92842	0.999999	8556	0	-0.098186	FALSE	-	-	-	-	-	-
HS6ST1	5	0.52959	0.68693	0.999812	6310	2	-0.0039508	0.24412	0.43673	0.999999	4028	1	-0.0039508	FALSE	-	-	-	-	-	-
CYB5R1	5	0.52999	0.68723	0.999812	6311	2	0.67164	0.026757	0.081434	0.94953	799	3	0.67164	FALSE	-	-	-	-	-	-
CDCA2	5	0.53003	0.68726	0.999812	6312	2	-0.0046137	0.27391	0.46223	0.999999	4257	2	-0.0046137	FALSE	-	-	-	-	-	-
IKBKG	10	0.53004	0.78449	0.999812	6313	4	-0.078013	0.37071	0.64023	0.999999	4990	4	-0.078013	FALSE	-	-	-	-	-	-
CACNA1B	5	0.53023	0.68739	0.999812	6314	2	0.12836	0.87327	0.87474	0.999999	8074	1	0.12836	FALSE	-	-	-	-	-	-
ARHGEF11	5	0.53027	0.68741	0.999812	6315	1	0.62276	0.026342	0.080391	0.94953	787	4	0.62276	FALSE	-	-	-	-	-	-
STAU2	5	0.53032	0.68746	0.999812	6316	2	-0.027098	0.92588	0.92629	0.999999	8538	0	-0.027098	FALSE	-	-	-	-	-	-
LTN1	5	0.53044	0.68754	0.999812	6317	1	0.16733	0.08792	0.20774	0.977242	1993	3	0.16733	FALSE	-	-	-	-	-	-
ERAP1	5	0.53056	0.68764	0.999812	6318	2	0.075848	0.2349	0.42432	0.999999	3932	2	0.075848	FALSE	-	-	-	-	-	-
FBXL20	5	0.53068	0.68775	0.999812	6320	2	-0.20497	0.48234	0.63381	0.999999	5839	2	-0.20497	FALSE	-	-	-	-	-	-
ERCC4	5	0.53077	0.68782	0.999812	6321	1	-0.007711	0.4336	0.5926	0.999999	5457	2	-0.007711	FALSE	-	-	-	-	-	-
CP	5	0.53094	0.68795	0.999812	6322	1	0.41815	0.025768	0.078909	0.94953	772	4	0.41815	FALSE	-	-	-	-	-	-
MED28	5	0.531	0.68799	0.999812	6323	1	0.52194	0.027528	0.083422	0.94953	825	4	0.52194	FALSE	-	-	-	-	-	-
GTF2E2	5	0.53105	0.68803	0.999812	6324	2	0.0031853	0.76454	0.80025	0.999999	7390	1	0.0031853	FALSE	-	-	-	-	-	-
CDC123	5	0.53109	0.68807	0.999812	6325	2	-0.11653	0.10846	0.23984	0.98306	2290	2	-0.11653	FALSE	-	-	-	-	-	-
PHC2	5	0.53122	0.68817	0.999812	6326	2	0.65009	0.073958	0.18539	0.977242	1777	3	0.65009	FALSE	-	-	-	-	-	-
YAE1D1	5	0.53139	0.6883	0.999812	6327	1	1.0767	0.0068416	0.026714	0.92997	263	4	1.0767	FALSE	-	-	-	-	-	-
AP3B1	5	0.53179	0.68859	0.999812	6328	1	-0.074693	0.36618	0.53677	0.999999	4954	2	-0.074693	FALSE	-	-	-	-	-	-
CHMP7	5	0.53207	0.6888	0.999812	6329	1	0.58829	0.013793	0.046445	0.940521	443	3	0.58829	FALSE	-	-	-	-	-	-
MTRR	5	0.53208	0.6888	0.999812	6330	2	-0.043852	0.13289	0.27719	0.984837	2636	2	-0.043852	FALSE	-	-	-	-	-	-
CCDC71	5	0.53228	0.68895	0.999812	6331	2	0.01957	0.52205	0.66759	0.999999	6148	2	0.01957	FALSE	-	-	-	-	-	-
USP30	5	0.53235	0.689	0.999812	6332	1	-0.18232	0.19638	0.37013	0.999999	3411	1	-0.18232	FALSE	-	-	-	-	-	-
RASA4	5	0.5324	0.68903	0.999812	6333	2	0.11385	0.12535	0.2657	0.984837	2530	2	0.11385	FALSE	-	-	-	-	-	-
SUCLA2	5	0.53251	0.6891	0.999812	6334	2	-0.1204	0.72657	0.78085	0.999999	7213	1	-0.1204	FALSE	-	-	-	-	-	-
AASS	5	0.53265	0.68921	0.999812	6335	2	-0.031644	0.8848	0.88536	0.999999	8173	1	-0.031644	FALSE	-	-	-	-	-	-
SPG21	5	0.53273	0.68927	0.999812	6336	2	-0.0041647	0.15966	0.3171	0.999999	2955	2	-0.0041647	FALSE	-	-	-	-	-	-
DRAM2	4	0.53283	0.67934	0.999812	6337	2	0.24072	0.12542	0.25939	0.984837	2531	2	0.24072	FALSE	-	-	-	-	-	-
SPTAN1	5	0.53304	0.68951	0.999812	6338	2	-0.25084	0.89178	0.89223	0.999999	8236	0	-0.25084	FALSE	-	-	-	-	-	-
MYLIP	5	0.53326	0.6897	0.999812	6339	2	0.34412	0.18838	0.35874	0.999999	3306	3	0.34412	FALSE	-	-	-	-	-	-
ZFP938	5	0.53339	0.68978	0.999812	6340	2	0.55741	0.09572	0.22	0.979195	2104	3	0.55741	FALSE	-	-	-	-	-	-
ATG3	5	0.53359	0.68992	0.999812	6341	2	-0.013412	0.88833	0.88883	0.999999	8200	1	-0.013412	FALSE	-	-	-	-	-	-
SARS	5	0.53367	0.68998	0.999812	6342	2	0.22921	0.026995	0.082034	0.94953	807	2	0.22921	FALSE	-	-	-	-	-	-
FUBP3	5	0.53384	0.69011	0.999812	6343	2	-0.13339	0.026027	0.079569	0.94953	782	2	-0.13339	FALSE	-	-	-	-	-	-
PLK4	5	0.53403	0.69029	0.999812	6344	1	-0.20097	0.88654	0.88705	0.999999	8188	1	-0.20097	FALSE	-	-	-	-	-	-
FEM1A	5	0.53425	0.69046	0.999812	6345	1	0.32019	0.16956	0.33167	0.999999	3087	3	0.32019	FALSE	-	-	-	-	-	-
DCP1A	5	0.53469	0.69079	0.999812	6346	2	-0.14725	0.47026	0.62369	0.999999	5741	1	-0.14725	FALSE	-	-	-	-	-	-
ITPA	5	0.53473	0.69082	0.999812	6347	2	-0.075298	0.1722	0.33546	0.999999	3119	2	-0.075298	FALSE	-	-	-	-	-	-
KANSL1L	5	0.53514	0.69111	0.999812	6348	2	0.09939	0.36243	0.53371	0.999999	4926	2	0.09939	FALSE	-	-	-	-	-	-
PES1	5	0.53515	0.69111	0.999812	6349	1	-0.12139	0.46397	0.61827	0.999999	5685	2	-0.12139	FALSE	-	-	-	-	-	-
RLIM	5	0.53529	0.69122	0.999812	6350	1	0.26867	0.2444	0.43711	0.999999	4033	3	0.26867	FALSE	-	-	-	-	-	-
ASXL1	5	0.53537	0.69129	0.999812	6351	2	-0.015172	0.37779	0.54628	0.999999	5045	2	-0.015172	FALSE	-	-	-	-	-	-
ARSB	5	0.53543	0.69133	0.999812	6352	2	0.59506	0.047588	0.13395	0.972686	1284	3	0.59506	FALSE	-	-	-	-	-	-
GPS2	5	0.53565	0.69148	0.999812	6353	1	0.015344	0.91896	0.91941	0.999999	8466	0	0.015344	FALSE	-	-	-	-	-	-
PALM3	10	0.53579	0.7884	0.999812	6354	3	0.25077	0.014852	0.067079	0.943972	478	5	0.25077	FALSE	-	-	-	-	-	-
SEC14L1	5	0.53593	0.6917	0.999812	6355	1	0.59627	0.018781	0.060262	0.940521	597	4	0.59627	FALSE	-	-	-	-	-	-
SMAD4	5	0.53604	0.69179	0.999812	6356	2	-0.028042	0.15263	0.30667	0.997374	2871	2	-0.028042	FALSE	-	-	-	-	-	-
RCC2	5	0.53615	0.69187	0.999812	6357	2	-0.08917	0.43496	0.59374	0.999999	5466	1	-0.08917	FALSE	-	-	-	-	-	-
GPR107	5	0.53638	0.69203	0.999812	6358	1	-0.021999	0.88236	0.88305	0.999999	8155	1	-0.021999	FALSE	-	-	-	-	-	-
SPATA7	5	0.53649	0.69213	0.999812	6359	2	0.075109	0.12635	0.26724	0.984837	2546	2	0.075109	FALSE	-	-	-	-	-	-
SLC25A26	5	0.53657	0.69221	0.999812	6360	2	0.050345	0.15035	0.30329	0.997106	2840	2	0.050345	FALSE	-	-	-	-	-	-
RBM38	5	0.53677	0.69237	0.999812	6361	1	0.68303	0.016297	0.053347	0.940521	519	3	0.68303	FALSE	-	-	-	-	-	-
VPS13C	5	0.53694	0.69251	0.999812	6362	2	-0.15511	0.80601	0.82469	0.999999	7616	1	-0.15511	FALSE	-	-	-	-	-	-
CCPG1	5	0.5371	0.69262	0.999812	6363	2	0.49058	0.0021963	0.0092858	0.842305	103	3	0.49058	FALSE	-	-	-	-	-	-
SNX2	5	0.53716	0.69266	0.999812	6364	1	0.1102	0.4173	0.57913	0.999999	5327	2	0.1102	FALSE	-	-	-	-	-	-
UQCRH	5	0.53743	0.69285	0.999812	6365	2	-0.17298	0.47743	0.62973	0.999999	5800	2	-0.17298	FALSE	-	-	-	-	-	-
SRSF4	5	0.53747	0.69288	0.999812	6366	2	0.18756	0.33406	0.51076	0.999999	4704	2	0.18756	FALSE	-	-	-	-	-	-
SPPL3	5	0.53771	0.69304	0.999812	6367	1	0.29726	0.20989	0.38935	0.999999	3592	3	0.29726	FALSE	-	-	-	-	-	-
ARMCX5	4	0.53773	0.68245	0.999812	6368	1	0.14364	0.37982	0.52505	0.999999	5059	2	0.14364	FALSE	-	-	-	-	-	-
MRPL48	10	0.53776	0.78975	0.999812	6369	3	0.39561	0.064989	0.21076	0.978385	1632	6	0.39561	FALSE	-	-	-	-	-	-
RAP2A	5	0.53782	0.69312	0.999812	6370	2	0.38252	0.20095	0.3767	0.999999	3468	3	0.38252	FALSE	-	-	-	-	-	-
RFK	5	0.53784	0.69314	0.999812	6371	2	-0.1061	0.51837	0.66451	0.999999	6111	1	-0.1061	FALSE	-	-	-	-	-	-
GLRX3	5	0.53788	0.69316	0.999812	6372	2	-0.093019	0.26684	0.45654	0.999999	4214	1	-0.093019	FALSE	-	-	-	-	-	-
MCTS1	5	0.53794	0.69319	0.999812	6373	1	0.59707	0.041272	0.11847	0.971253	1147	4	0.59707	FALSE	-	-	-	-	-	-
GLUD1	5	0.53821	0.69342	0.999812	6374	2	0.45697	0.066131	0.17267	0.976922	1651	3	0.45697	FALSE	-	-	-	-	-	-
ZFP60	5	0.53844	0.69361	0.999812	6375	1	-0.053783	0.52699	0.67201	0.999999	6189	2	-0.053783	FALSE	-	-	-	-	-	-
E2F1	5	0.53873	0.69384	0.999812	6376	2	0.17029	0.040723	0.11709	0.967095	1139	2	0.17029	FALSE	-	-	-	-	-	-
OTUB2	5	0.53894	0.69399	0.999812	6377	1	0.073504	0.11124	0.24418	0.98306	2334	2	0.073504	FALSE	-	-	-	-	-	-
PARK7	10	0.53926	0.79072	0.999812	6378	4	-0.098691	0.75423	0.89698	0.999999	7330	3	-0.098691	FALSE	-	-	-	-	-	-
E2F6	5	0.53935	0.6943	0.999812	6379	2	0.059374	0.65679	0.75026	0.999999	6903	1	0.059374	FALSE	-	-	-	-	-	-
CCM2	5	0.53943	0.69435	0.999812	6380	2	0.2904	0.071074	0.18076	0.977242	1730	3	0.2904	FALSE	-	-	-	-	-	-
CCND3	5	0.53955	0.69444	0.999812	6381	1	0.1756	0.53218	0.6766	0.999999	6240	2	0.1756	FALSE	-	-	-	-	-	-
KCTD9	5	0.53955	0.69445	0.999812	6382	2	-0.26993	0.67936	0.75957	0.999999	6994	1	-0.26993	FALSE	-	-	-	-	-	-
CENPQ	5	0.53963	0.69449	0.999812	6383	2	0.2217	0.20208	0.37834	0.999999	3486	3	0.2217	FALSE	-	-	-	-	-	-
ECSIT	5	0.53975	0.6946	0.999812	6384	2	0.46483	0.39383	0.55957	0.999999	5163	2	0.46483	FALSE	-	-	-	-	-	-
KLHL9	5	0.53977	0.69461	0.999812	6385	1	-0.15468	0.80113	0.8216	0.999999	7584	1	-0.15468	FALSE	-	-	-	-	-	-
KEAP1	5	0.53988	0.69469	0.999812	6386	1	0.057989	0.57883	0.71769	0.999999	6589	1	0.057989	FALSE	-	-	-	-	-	-
SNRK	5	0.53993	0.69473	0.999812	6387	1	-0.06604	0.92577	0.92616	0.999999	8535	0	-0.06604	FALSE	-	-	-	-	-	-
MRRF	5	0.54012	0.69487	0.999812	6388	2	-0.28922	0.88034	0.88111	0.999999	8138	1	-0.28922	FALSE	-	-	-	-	-	-
SGTB	5	0.54024	0.69497	0.999812	6389	2	0.2199	0.2634	0.45383	0.999999	4187	2	0.2199	FALSE	-	-	-	-	-	-
ARFIP2	5	0.54032	0.69502	0.999812	6390	2	-0.038323	0.95095	0.95114	0.999999	8743	0	-0.038323	FALSE	-	-	-	-	-	-
MLLT10	5	0.54036	0.69505	0.999812	6391	2	-0.05088	0.4618	0.61639	0.999999	5664	2	-0.05088	FALSE	-	-	-	-	-	-
FBXW11	5	0.54054	0.69518	0.999812	6392	1	0.26232	0.090751	0.2122	0.979195	2033	3	0.26232	FALSE	-	-	-	-	-	-
CREBRF	5	0.54069	0.6953	0.999812	6393	2	-0.030695	0.31408	0.49465	0.999999	4544	1	-0.030695	FALSE	-	-	-	-	-	-
MAP2K2	5	0.54093	0.69545	0.999812	6394	2	-0.15646	0.6378	0.74285	0.999999	6833	1	-0.15646	FALSE	-	-	-	-	-	-
HEBP2	5	0.5411	0.69557	0.999812	6395	1	0.43299	0.015452	0.051022	0.940521	496	3	0.43299	FALSE	-	-	-	-	-	-
PDGFA	10	0.54123	0.79206	0.999812	6396	4	0.17431	0.041922	0.15274	0.972686	1162	5	0.17431	FALSE	-	-	-	-	-	-
WDR44	5	0.54126	0.69569	0.999812	6397	2	0.33419	0.19754	0.37185	0.999999	3422	3	0.33419	FALSE	-	-	-	-	-	-
PFN2	5	0.5413	0.69572	0.999812	6398	2	-0.20522	0.03989	0.11506	0.963838	1121	2	-0.20522	FALSE	-	-	-	-	-	-
PRR14	5	0.54148	0.69586	0.999812	6399	2	0.11827	0.47875	0.63083	0.999999	5810	2	0.11827	FALSE	-	-	-	-	-	-
HOOK2	5	0.54154	0.6959	0.999812	6400	2	-0.2666	0.9037	0.90409	0.999999	8336	0	-0.2666	FALSE	-	-	-	-	-	-
AXIN1	5	0.54158	0.69593	0.999812	6401	2	0.36224	0.19725	0.37141	0.999999	3417	3	0.36224	FALSE	-	-	-	-	-	-
PPARD	5	0.54162	0.69595	0.999812	6402	2	-0.20476	0.41727	0.57911	0.999999	5325	1	-0.20476	FALSE	-	-	-	-	-	-
RBM8A	5	0.54179	0.69607	0.999812	6403	2	-0.075994	0.78309	0.81058	0.999999	7493	1	-0.075994	FALSE	-	-	-	-	-	-
NR2C2	5	0.54203	0.69623	0.999812	6404	2	-0.11136	0.94016	0.94038	0.999999	8657	0	-0.11136	FALSE	-	-	-	-	-	-
SP2	10	0.5421	0.7927	0.999812	6405	4	-0.031219	0.026588	0.10909	0.963838	794	3	-0.031219	FALSE	-	-	-	-	-	-
ATG4B	5	0.54219	0.69635	0.999812	6406	2	-0.15627	0.91107	0.91158	0.999999	8399	0	-0.15627	FALSE	-	-	-	-	-	-
FV1	5	0.54228	0.6964	0.999812	6407	2	-0.22005	0.60925	0.73238	0.999999	6745	1	-0.22005	FALSE	-	-	-	-	-	-
CYSLTR2	5	0.54242	0.69652	0.999812	6408	1	0.21678	0.034623	0.10178	0.963838	994	3	0.21678	FALSE	-	-	-	-	-	-
SLC15A3	5	0.54329	0.69718	0.999812	6409	2	0.098181	0.50041	0.64917	0.999999	5978	2	0.098181	FALSE	-	-	-	-	-	-
AP1AR	5	0.54341	0.69728	0.999812	6410	1	0.14438	0.36066	0.53228	0.999999	4911	2	0.14438	FALSE	-	-	-	-	-	-
ZIC5	5	0.54353	0.69736	0.999812	6411	2	0.51008	0.047702	0.1342	0.972686	1286	3	0.51008	FALSE	-	-	-	-	-	-
ACTR6	5	0.54362	0.69743	0.999812	6412	2	-0.22115	0.40102	0.56553	0.999999	5215	2	-0.22115	FALSE	-	-	-	-	-	-
DYRK1B	5	0.54374	0.69752	0.999812	6413	2	0.21201	0.22004	0.40375	0.999999	3733	3	0.21201	FALSE	-	-	-	-	-	-
UBR5	5	0.54385	0.69759	0.999812	6414	1	0.46691	0.025498	0.078216	0.94953	761	4	0.46691	FALSE	-	-	-	-	-	-
GPS1	5	0.54391	0.69764	0.999812	6415	1	0.12621	0.5765	0.71565	0.999999	6574	1	0.12621	FALSE	-	-	-	-	-	-
VGLL4	5	0.54418	0.69782	0.999812	6416	2	-0.058704	0.89351	0.89392	0.999999	8254	0	-0.058704	FALSE	-	-	-	-	-	-
SLC35A4	5	0.54422	0.69786	0.999812	6417	2	0.75359	0.032849	0.097259	0.963307	953	3	0.75359	FALSE	-	-	-	-	-	-
COX5B	5	0.54446	0.69803	0.999812	6418	1	0.0071249	0.34765	0.52177	0.999999	4809	2	0.0071249	FALSE	-	-	-	-	-	-
PTP4A1	5	0.54455	0.69809	0.999812	6419	2	-0.058568	0.22126	0.4054	0.999999	3754	1	-0.058568	FALSE	-	-	-	-	-	-
CHURC1	5	0.54484	0.69836	0.999812	6420	2	-0.10228	0.66314	0.75285	0.999999	6927	1	-0.10228	FALSE	-	-	-	-	-	-
FNIP2	5	0.54495	0.69845	0.999812	6421	2	0.12773	0.5305	0.67505	0.999999	6222	2	0.12773	FALSE	-	-	-	-	-	-
MRPL18	5	0.54517	0.69862	0.999812	6422	1	0.39699	0.0082575	0.030871	0.940521	300	3	0.39699	FALSE	-	-	-	-	-	-
ZKSCAN7	5	0.54532	0.69872	0.999812	6423	2	0.14693	0.057855	0.15859	0.972686	1517	2	0.14693	FALSE	-	-	-	-	-	-
PRAM1	5	0.54536	0.69875	0.999812	6424	2	0.27422	0.20167	0.37774	0.999999	3480	3	0.27422	FALSE	-	-	-	-	-	-
LSM14A	5	0.54539	0.69878	0.999812	6425	1	0.57146	0.027484	0.083306	0.94953	821	3	0.57146	FALSE	-	-	-	-	-	-
SLC29A3	10	0.54549	0.79503	0.999812	6426	3	0.2121	0.20722	0.46141	0.999999	3543	5	0.2121	FALSE	-	-	-	-	-	-
RPL29	5	0.54577	0.69908	0.999812	6427	2	0.054108	0.46623	0.6202	0.999999	5705	2	0.054108	FALSE	-	-	-	-	-	-
MRPS7	5	0.54585	0.69914	0.999812	6428	2	0.32452	0.0054021	0.022158	0.913683	217	3	0.32452	FALSE	-	-	-	-	-	-
LRP5	5	0.54617	0.69939	0.999812	6429	2	0.45501	0.11232	0.24587	0.984837	2346	3	0.45501	FALSE	-	-	-	-	-	-
ZFP64	5	0.54627	0.69946	0.999812	6430	2	0.0082083	0.035625	0.10428	0.963838	1014	2	0.0082083	FALSE	-	-	-	-	-	-
ZC2HC1A	5	0.54629	0.69948	0.999812	6431	2	-0.08232	0.013691	0.04613	0.940521	441	2	-0.08232	FALSE	-	-	-	-	-	-
NUDT9	5	0.54638	0.69955	0.999812	6432	1	-0.10087	0.080253	0.19545	0.977242	1858	2	-0.10087	FALSE	-	-	-	-	-	-
NAIP5	5	0.54662	0.69973	0.999812	6433	2	0.16671	0.23376	0.42276	0.999999	3919	2	0.16671	FALSE	-	-	-	-	-	-
CHSY1	5	0.54682	0.69989	0.999812	6434	2	-0.27102	0.67057	0.75589	0.999999	6955	1	-0.27102	FALSE	-	-	-	-	-	-
ORM1	5	0.54688	0.69993	0.999812	6435	2	-0.13292	0.33264	0.50959	0.999999	4695	2	-0.13292	FALSE	-	-	-	-	-	-
TMEM199	5	0.54698	0.69999	0.999812	6436	1	-0.16445	0.52004	0.6659	0.999999	6128	1	-0.16445	FALSE	-	-	-	-	-	-
PTPRE	5	0.54726	0.7002	0.999812	6437	2	-0.17225	0.53677	0.68066	0.999999	6278	1	-0.17225	FALSE	-	-	-	-	-	-
ZFAND2B	5	0.54769	0.70053	0.999812	6438	1	0.56773	0.13217	0.27606	0.984837	2622	3	0.56773	FALSE	-	-	-	-	-	-
NGDN	5	0.54791	0.70068	0.999812	6439	2	0.03629	0.040275	0.11602	0.963967	1133	2	0.03629	FALSE	-	-	-	-	-	-
TOMM5	5	0.54795	0.70071	0.999812	6440	2	-0.16243	0.10591	0.23594	0.98306	2258	2	-0.16243	FALSE	-	-	-	-	-	-
ZFP963	5	0.54813	0.70082	0.999812	6441	2	0.20681	0.36322	0.53436	0.999999	4932	2	0.20681	FALSE	-	-	-	-	-	-
STXBP1	5	0.5483	0.70092	0.999812	6442	1	0.46842	0.049839	0.13948	0.972686	1340	4	0.46842	FALSE	-	-	-	-	-	-
ZFAND2A	5	0.54836	0.70098	0.999812	6443	2	0.039297	0.078032	0.19186	0.977242	1834	1	0.039297	FALSE	-	-	-	-	-	-
DAP3	5	0.54862	0.70119	0.999812	6444	1	0.034579	0.34791	0.52197	0.999999	4814	2	0.034579	FALSE	-	-	-	-	-	-
RAP2C	5	0.5488	0.70133	0.999812	6445	2	-0.22673	0.78916	0.81423	0.999999	7519	1	-0.22673	FALSE	-	-	-	-	-	-
TPP1	5	0.54888	0.70139	0.999812	6446	2	-0.21504	0.83263	0.84248	0.999999	7769	1	-0.21504	FALSE	-	-	-	-	-	-
KIF3B	5	0.54911	0.70156	0.999812	6447	1	0.97701	0.0037168	0.015513	0.892474	158	3	0.97701	FALSE	-	-	-	-	-	-
VPS13D	5	0.54912	0.70157	0.999812	6448	2	-0.3705	0.027181	0.082517	0.94953	816	1	-0.3705	FALSE	-	-	-	-	-	-
ATM	5	0.54922	0.70164	0.999812	6449	2	-0.27952	0.79854	0.82003	0.999999	7570	1	-0.27952	FALSE	-	-	-	-	-	-
CD27	5	0.54969	0.70197	0.999812	6451	2	-0.19877	0.95529	0.95542	0.999999	8779	0	-0.19877	FALSE	-	-	-	-	-	-
NFATC2	10	0.54976	0.79793	0.999812	6452	4	-0.064916	0.59989	0.80901	0.999999	6699	3	-0.064916	FALSE	-	-	-	-	-	-
DYRK1A	5	0.54977	0.70205	0.999812	6453	2	0.062521	0.356	0.52845	0.999999	4871	2	0.062521	FALSE	-	-	-	-	-	-
NOA1	5	0.54981	0.70207	0.999812	6454	2	-0.078325	0.16473	0.32455	0.999999	3017	1	-0.078325	FALSE	-	-	-	-	-	-
NSD1	5	0.54985	0.7021	0.999812	6455	2	0.067171	0.024175	0.074745	0.94953	728	2	0.067171	FALSE	-	-	-	-	-	-
ZFP458	5	0.54993	0.70216	0.999812	6456	2	0.11512	0.87293	0.87443	0.999999	8070	1	0.11512	FALSE	-	-	-	-	-	-
RASL11A	5	0.55015	0.70234	0.999812	6457	1	0.22122	0.24707	0.44073	0.999999	4061	3	0.22122	FALSE	-	-	-	-	-	-
0610030E20RIK	5	0.55022	0.70239	0.999812	6458	2	-0.099889	0.31816	0.4979	0.999999	4581	2	-0.099889	FALSE	-	-	-	-	-	-
OAS1A	5	0.55034	0.70249	0.999812	6459	2	-0.16409	0.72283	0.77909	0.999999	7203	1	-0.16409	FALSE	-	-	-	-	-	-
DNAJA3	5	0.55062	0.70271	0.999812	6460	2	-0.13567	0.027571	0.083531	0.94953	826	2	-0.13567	FALSE	-	-	-	-	-	-
CCL1	5	0.55064	0.70272	0.999812	6461	2	-0.03894	0.72894	0.78202	0.999999	7219	1	-0.03894	FALSE	-	-	-	-	-	-
GM6034	5	0.55078	0.70283	0.999812	6462	2	-0.21061	0.76577	0.80091	0.999999	7399	1	-0.21061	FALSE	-	-	-	-	-	-
NAPB	5	0.55082	0.70285	0.999812	6463	2	0.14524	0.17821	0.34403	0.999999	3183	2	0.14524	FALSE	-	-	-	-	-	-
SUV39H2	5	0.55086	0.70288	0.999812	6464	2	0.37294	0.19326	0.36572	0.999999	3365	3	0.37294	FALSE	-	-	-	-	-	-
SEMA3B	5	0.55091	0.7029	0.999812	6465	1	0.18971	0.18917	0.35982	0.999999	3317	2	0.18971	FALSE	-	-	-	-	-	-
RECQL5	5	0.55104	0.70301	0.999812	6466	2	-0.23332	0.2903	0.47538	0.999999	4381	2	-0.23332	FALSE	-	-	-	-	-	-
BGN	10	0.55133	0.79895	0.999812	6467	3	0.091449	0.15424	0.38187	0.999999	2893	4	0.091449	FALSE	-	-	-	-	-	-
MTPN	5	0.55151	0.70334	0.999812	6468	2	0.46482	0.0092785	0.033858	0.940521	322	3	0.46482	FALSE	-	-	-	-	-	-
LNPEP	5	0.55162	0.70343	0.999812	6469	1	0.73144	0.050381	0.14081	0.972686	1352	3	0.73144	FALSE	-	-	-	-	-	-
ETNK1	5	0.55194	0.7037	0.999812	6470	2	-0.18117	0.78814	0.81366	0.999999	7514	1	-0.18117	FALSE	-	-	-	-	-	-
RINL	5	0.552	0.70373	0.999812	6471	1	-0.088661	0.37531	0.54423	0.999999	5030	2	-0.088661	FALSE	-	-	-	-	-	-
SAMM50	5	0.55205	0.70377	0.999812	6472	2	-0.34919	0.064424	0.16982	0.976922	1620	1	-0.34919	FALSE	-	-	-	-	-	-
TFCP2	5	0.55238	0.70401	0.999812	6473	2	0.12029	0.053127	0.14742	0.972686	1412	2	0.12029	FALSE	-	-	-	-	-	-
DTWD1	5	0.55264	0.70419	0.999812	6474	2	0.05395	0.20663	0.38471	0.999999	3538	2	0.05395	FALSE	-	-	-	-	-	-
IQGAP3	5	0.55265	0.70419	0.999812	6475	2	0.33224	0.0454	0.12858	0.972686	1237	3	0.33224	FALSE	-	-	-	-	-	-
GSN	10	0.55268	0.79992	0.999812	6476	4	0.17791	0.10214	0.29661	0.993132	2199	5	0.17791	FALSE	-	-	-	-	-	-
ERCC6L2	5	0.55281	0.7043	0.999812	6477	1	0.14143	0.44898	0.60565	0.999999	5580	2	0.14143	FALSE	-	-	-	-	-	-
MIEF2	5	0.55296	0.7044	0.999812	6478	2	-0.26644	0.44081	0.59868	0.999999	5519	1	-0.26644	FALSE	-	-	-	-	-	-
GAPVD1	5	0.55313	0.70453	0.999812	6479	1	0.1773	0.35187	0.5252	0.999999	4843	2	0.1773	FALSE	-	-	-	-	-	-
TMEM120B	5	0.5533	0.70468	0.999812	6480	1	0.13261	0.46443	0.61867	0.999999	5691	2	0.13261	FALSE	-	-	-	-	-	-
HJURP	5	0.55335	0.70471	0.999812	6481	2	0.03683	0.26797	0.45744	0.999999	4225	1	0.03683	FALSE	-	-	-	-	-	-
NUDCD2	5	0.55409	0.70531	0.999812	6482	2	0.077028	0.90658	0.90702	0.999999	8357	0	0.077028	FALSE	-	-	-	-	-	-
MRPL28	5	0.55413	0.70533	0.999812	6483	2	0.6042	0.060341	0.163	0.972756	1570	3	0.6042	FALSE	-	-	-	-	-	-
VPS41	5	0.55421	0.7054	0.999812	6484	2	-0.020839	0.23209	0.42053	0.999999	3896	2	-0.020839	FALSE	-	-	-	-	-	-
ADPGK	5	0.55429	0.70545	0.999812	6485	2	-0.033323	0.31699	0.49691	0.999999	4575	2	-0.033323	FALSE	-	-	-	-	-	-
PPIL2	5	0.55437	0.70552	0.999812	6486	2	-0.14513	0.073773	0.18511	0.977242	1774	2	-0.14513	FALSE	-	-	-	-	-	-
ZFP959	5	0.55441	0.70555	0.999812	6487	2	0.45531	0.079581	0.19433	0.977242	1853	3	0.45531	FALSE	-	-	-	-	-	-
YRDC	5	0.55473	0.70579	0.999812	6488	2	0.2399	0.57065	0.7103	0.999999	6517	2	0.2399	FALSE	-	-	-	-	-	-
FIGNL2	5	0.55478	0.70583	0.999812	6489	1	0.33212	0.23415	0.42329	0.999999	3923	3	0.33212	FALSE	-	-	-	-	-	-
IDH3A	10	0.55492	0.80144	0.999812	6490	3	0.037729	0.61237	0.81591	0.999999	6753	2	0.037729	FALSE	-	-	-	-	-	-
LHPP	5	0.55537	0.70632	0.999812	6491	2	-0.17936	0.14654	0.29766	0.993132	2799	2	-0.17936	FALSE	-	-	-	-	-	-
TNFRSF18	5	0.55551	0.70642	0.999812	6492	1	0.50672	0.03007	0.090088	0.955463	889	3	0.50672	FALSE	-	-	-	-	-	-
RHBDL1	5	0.55562	0.70648	0.999812	6493	1	0.075203	0.55927	0.70031	0.999999	6435	1	0.075203	FALSE	-	-	-	-	-	-
MYO6	5	0.55578	0.70661	0.999812	6494	2	-0.25513	0.23891	0.42974	0.999999	3971	2	-0.25513	FALSE	-	-	-	-	-	-
METAP1	5	0.55583	0.70665	0.999812	6495	2	0.078371	0.79708	0.81913	0.999999	7559	1	0.078371	FALSE	-	-	-	-	-	-
AVEN	5	0.55594	0.70673	0.999812	6496	2	-0.12832	0.69146	0.76468	0.999999	7056	1	-0.12832	FALSE	-	-	-	-	-	-
FHL3	5	0.55621	0.70694	0.999812	6497	1	-0.17242	0.8329	0.84266	0.999999	7771	1	-0.17242	FALSE	-	-	-	-	-	-
ISCU	10	0.55638	0.80247	0.999812	6498	4	0.062817	0.14167	0.3622	0.999999	2739	4	0.062817	FALSE	-	-	-	-	-	-
EIF2B1	5	0.55642	0.70711	0.999812	6499	2	-0.031903	0.11482	0.24971	0.984837	2372	2	-0.031903	FALSE	-	-	-	-	-	-
MCUR1	5	0.55662	0.70726	0.999812	6500	2	-0.35808	0.60974	0.73256	0.999999	6748	1	-0.35808	FALSE	-	-	-	-	-	-
RPS11	5	0.5567	0.70731	0.999812	6502	2	-0.042355	0.048775	0.1368	0.972686	1310	2	-0.042355	FALSE	-	-	-	-	-	-
PLXNA3	5	0.5567	0.70731	0.999812	6501	1	0.037264	0.05362	0.14863	0.972686	1422	2	0.037264	FALSE	-	-	-	-	-	-
MMS22L	5	0.55678	0.70737	0.999812	6503	2	0.10892	0.51129	0.65851	0.999999	6061	2	0.10892	FALSE	-	-	-	-	-	-
NDUFB2	5	0.55683	0.7074	0.999812	6504	1	0.56503	0.01441	0.048164	0.940521	465	3	0.56503	FALSE	-	-	-	-	-	-
MTHFS	2	0.55688	0.56205	0.999812	6505	1	0.34846	0.13124	0.21513	0.979195	2608	1	0.34846	FALSE	-	-	-	-	-	-
GGN	5	0.55694	0.7075	0.999812	6506	1	0.23303	0.28948	0.47471	0.999999	4371	2	0.23303	FALSE	-	-	-	-	-	-
PIAS1	5	0.55694	0.7075	0.999812	6507	2	0.082182	0.37388	0.54309	0.999999	5015	2	0.082182	FALSE	-	-	-	-	-	-
RAP1B	5	0.55702	0.70757	0.999812	6508	1	-0.10649	0.92584	0.92625	0.999999	8537	0	-0.10649	FALSE	-	-	-	-	-	-
TCHP	5	0.55718	0.7077	0.999812	6509	2	-0.091275	0.77667	0.80687	0.999999	7456	1	-0.091275	FALSE	-	-	-	-	-	-
RPP25L	5	0.55762	0.70801	0.999812	6510	2	0.29016	0.015081	0.050041	0.940521	482	3	0.29016	FALSE	-	-	-	-	-	-
FBF1	5	0.55766	0.70804	0.999812	6511	2	-0.12301	0.52415	0.66949	0.999999	6171	2	-0.12301	FALSE	-	-	-	-	-	-
ZMYND8	10	0.55771	0.80334	0.999812	6512	3	0.35245	0.085242	0.25898	0.984837	1954	6	0.35245	FALSE	-	-	-	-	-	-
KLHDC2	5	0.55793	0.70824	0.999812	6513	1	0.43884	0.081987	0.19833	0.977242	1900	3	0.43884	FALSE	-	-	-	-	-	-
RPS2	10	0.55797	0.80351	0.999812	6514	4	0.11944	0.35664	0.62757	0.999999	4874	4	0.11944	FALSE	-	-	-	-	-	-
UBXN1	5	0.55803	0.70831	0.999812	6515	2	-0.03881	0.53486	0.679	0.999999	6263	2	-0.03881	FALSE	-	-	-	-	-	-
TNC	5	0.55811	0.70837	0.999812	6516	2	-0.020695	0.89975	0.90017	0.999999	8304	0	-0.020695	FALSE	-	-	-	-	-	-
ZFP251	5	0.55815	0.70839	0.999812	6517	2	0.041869	0.41841	0.58002	0.999999	5337	2	0.041869	FALSE	-	-	-	-	-	-
ATXN3	5	0.55906	0.70905	0.999812	6518	2	-0.11199	0.90494	0.90534	0.999999	8347	0	-0.11199	FALSE	-	-	-	-	-	-
AP1G2	5	0.55923	0.70918	0.999812	6519	2	0.45267	0.11059	0.24318	0.98306	2319	3	0.45267	FALSE	-	-	-	-	-	-
RPL7A	5	0.55927	0.70921	0.999812	6520	2	0.054511	0.39941	0.56419	0.999999	5204	2	0.054511	FALSE	-	-	-	-	-	-
P4HA2	10	0.55929	0.80442	0.999812	6521	3	0.15534	0.16224	0.39404	0.999999	2991	4	0.15534	FALSE	-	-	-	-	-	-
IVNS1ABP	5	0.55933	0.70925	0.999812	6522	1	0.27423	0.047288	0.13319	0.972686	1279	2	0.27423	FALSE	-	-	-	-	-	-
SERINC1	5	0.55938	0.7093	0.999812	6523	2	-0.019198	0.51021	0.65761	0.999999	6054	1	-0.019198	FALSE	-	-	-	-	-	-
UBE3B	5	0.55959	0.70945	0.999812	6524	1	0.12561	0.36391	0.53494	0.999999	4938	2	0.12561	FALSE	-	-	-	-	-	-
PIP4K2C	5	0.55967	0.70951	0.999812	6525	2	0.09977	0.53021	0.6748	0.999999	6220	2	0.09977	FALSE	-	-	-	-	-	-
RAC1	5	0.55975	0.70958	0.999812	6526	2	-0.17461	0.39337	0.55917	0.999999	5159	2	-0.17461	FALSE	-	-	-	-	-	-
CHCHD2	5	0.55981	0.70962	0.999812	6527	1	0.19845	0.18848	0.35888	0.999999	3307	1	0.19845	FALSE	-	-	-	-	-	-
RBM3	5	0.56002	0.70979	0.999812	6528	1	0.029447	0.47714	0.62947	0.999999	5797	1	0.029447	FALSE	-	-	-	-	-	-
SEC23A	5	0.56035	0.71006	0.999812	6529	2	-0.19223	0.14817	0.30006	0.996414	2812	1	-0.19223	FALSE	-	-	-	-	-	-
SLC4A2	10	0.5604	0.80517	0.999812	6530	3	0.011332	0.16699	0.4012	0.999999	3050	4	0.011332	FALSE	-	-	-	-	-	-
WBP1L	5	0.56087	0.71046	0.999812	6531	2	0.4535	0.12037	0.25822	0.984837	2454	3	0.4535	FALSE	-	-	-	-	-	-
UBQLN1	5	0.56095	0.71052	0.999812	6532	2	-0.051607	0.15177	0.3054	0.997374	2857	2	-0.051607	FALSE	-	-	-	-	-	-
PHF21A	10	0.5611	0.80563	0.999812	6533	3	0.136	0.10369	0.30004	0.996414	2223	5	0.136	FALSE	-	-	-	-	-	-
D2HGDH	5	0.56137	0.71083	0.999812	6534	2	0.11687	0.1677	0.32897	0.999999	3065	2	0.11687	FALSE	-	-	-	-	-	-
MCM4	5	0.56143	0.71087	0.999812	6535	2	0.79036	0.020995	0.066208	0.943972	652	3	0.79036	FALSE	-	-	-	-	-	-
MRPL46	5	0.56162	0.71104	0.999812	6536	1	0.044329	0.47199	0.62523	0.999999	5752	2	0.044329	FALSE	-	-	-	-	-	-
MSRA	5	0.56168	0.71108	0.999812	6537	2	-0.10261	0.47892	0.63097	0.999999	5811	2	-0.10261	FALSE	-	-	-	-	-	-
MBD4	5	0.56191	0.71126	0.999812	6538	2	0.71476	0.048099	0.13516	0.972686	1297	3	0.71476	FALSE	-	-	-	-	-	-
PTPN12	5	0.56195	0.71129	0.999812	6539	2	-0.11587	0.28815	0.47364	0.999999	4361	2	-0.11587	FALSE	-	-	-	-	-	-
PSME2B	5	0.56219	0.71147	0.999812	6541	2	0.026975	0.80144	0.82181	0.999999	7587	1	0.026975	FALSE	-	-	-	-	-	-
ULK1	5	0.56223	0.7115	0.999812	6542	2	0.31091	0.17029	0.3327	0.999999	3093	3	0.31091	FALSE	-	-	-	-	-	-
ZFP597	5	0.56231	0.71155	0.999812	6543	2	0.028339	0.34472	0.51931	0.999999	4788	2	0.028339	FALSE	-	-	-	-	-	-
TADA2B	5	0.56237	0.71159	0.999812	6544	1	0.16636	0.42939	0.58906	0.999999	5430	1	0.16636	FALSE	-	-	-	-	-	-
AGPAT3	5	0.56242	0.71162	0.999812	6545	1	-0.23161	0.52444	0.66974	0.999999	6173	2	-0.23161	FALSE	-	-	-	-	-	-
ARRDC1	5	0.56255	0.71174	0.999812	6546	2	-0.16789	0.78166	0.80976	0.999999	7482	1	-0.16789	FALSE	-	-	-	-	-	-
MAF1	5	0.56259	0.71176	0.999812	6547	2	-0.048882	0.16996	0.33223	0.999999	3091	2	-0.048882	FALSE	-	-	-	-	-	-
PECR	5	0.56291	0.71201	0.999812	6548	2	0.084678	0.28927	0.47453	0.999999	4368	2	0.084678	FALSE	-	-	-	-	-	-
WIPF1	10	0.56294	0.80681	0.999812	6549	2	0.16845	0.13264	0.34773	0.999999	2631	5	0.16845	FALSE	-	-	-	-	-	-
TDRD3	5	0.56295	0.71204	0.999812	6550	2	-0.0059997	0.041486	0.11901	0.971253	1149	2	-0.0059997	FALSE	-	-	-	-	-	-
PRKAG2	5	0.56307	0.71214	0.999812	6551	2	-0.14364	0.24758	0.44125	0.999999	4065	1	-0.14364	FALSE	-	-	-	-	-	-
CCDC134	5	0.56311	0.71218	0.999812	6552	2	0.1448	0.24914	0.44245	0.999999	4076	2	0.1448	FALSE	-	-	-	-	-	-
SAP30L	5	0.56333	0.71234	0.999812	6553	1	0.67227	0.046987	0.13249	0.972686	1270	4	0.67227	FALSE	-	-	-	-	-	-
CRAMP1L	5	0.56335	0.71236	0.999812	6554	2	-0.14421	0.84811	0.85377	0.999999	7877	1	-0.14421	FALSE	-	-	-	-	-	-
RABEP2	5	0.56343	0.71243	0.999812	6555	2	-0.020651	0.21576	0.39764	0.999999	3678	2	-0.020651	FALSE	-	-	-	-	-	-
TRIM68	5	0.56347	0.71247	0.999812	6556	2	-0.24981	0.34729	0.52147	0.999999	4807	1	-0.24981	FALSE	-	-	-	-	-	-
BRMS1L	5	0.56354	0.71252	0.999812	6557	1	-0.023339	0.24363	0.43607	0.999999	4021	2	-0.023339	FALSE	-	-	-	-	-	-
BRI3	5	0.56359	0.71256	0.999812	6558	1	0.029255	0.35726	0.52945	0.999999	4882	2	0.029255	FALSE	-	-	-	-	-	-
ARL5A	5	0.56375	0.71269	0.999812	6559	2	-0.093833	0.56508	0.70547	0.999999	6474	1	-0.093833	FALSE	-	-	-	-	-	-
EPM2AIP1	5	0.56396	0.71287	0.999812	6560	1	0.4208	0.032008	0.095034	0.959086	932	4	0.4208	FALSE	-	-	-	-	-	-
PARP10	5	0.56419	0.71304	0.999812	6561	2	0.023474	0.67581	0.75811	0.999999	6980	1	0.023474	FALSE	-	-	-	-	-	-
WDYHV1	5	0.56423	0.71306	0.999812	6562	2	0.10696	0.14153	0.29017	0.99117	2736	1	0.10696	FALSE	-	-	-	-	-	-
NRF1	5	0.56449	0.71327	0.999812	6563	1	0.18304	0.12276	0.26187	0.984837	2485	2	0.18304	FALSE	-	-	-	-	-	-
PTBP3	5	0.56467	0.71339	0.999812	6564	2	-0.23023	0.20775	0.38629	0.999999	3555	2	-0.23023	FALSE	-	-	-	-	-	-
TAF11	10	0.56475	0.80802	0.999812	6565	4	-0.14304	0.29007	0.56579	0.999999	4378	4	-0.14304	FALSE	-	-	-	-	-	-
PKD2L2	5	0.56499	0.71362	0.999812	6566	2	-0.067819	0.44362	0.60104	0.999999	5543	2	-0.067819	FALSE	-	-	-	-	-	-
SMS	5	0.56536	0.71391	0.999812	6568	2	0.2126	0.21839	0.40141	0.999999	3711	2	0.2126	FALSE	-	-	-	-	-	-
SLC25A22	5	0.56536	0.71391	0.999812	6567	2	0.16009	0.36404	0.53505	0.999999	4943	2	0.16009	FALSE	-	-	-	-	-	-
COL6A1	5	0.56539	0.71393	0.999812	6569	1	0.55405	0.08409	0.20163	0.977242	1931	3	0.55405	FALSE	-	-	-	-	-	-
JRK	5	0.5655	0.71402	0.999812	6570	2	0.62251	0.056007	0.15427	0.972686	1474	3	0.62251	FALSE	-	-	-	-	-	-
MANBAL	5	0.56555	0.71406	0.999812	6571	1	-0.0097009	0.25551	0.44746	0.999999	4123	1	-0.0097009	FALSE	-	-	-	-	-	-
NFE2L3	5	0.5657	0.71419	0.999812	6572	2	0.42734	0.1024	0.23035	0.98306	2203	3	0.42734	FALSE	-	-	-	-	-	-
TRAPPC5	5	0.56576	0.71423	0.999812	6573	2	-0.0465	0.93683	0.93706	0.999999	8629	0	-0.0465	FALSE	-	-	-	-	-	-
ARGLU1	5	0.56582	0.71427	0.999812	6574	2	0.040875	0.80814	0.82604	0.999999	7628	1	0.040875	FALSE	-	-	-	-	-	-
MRPL24	5	0.56592	0.71434	0.999812	6575	2	-0.072325	0.57119	0.71077	0.999999	6523	1	-0.072325	FALSE	-	-	-	-	-	-
ACAT2	5	0.566	0.7144	0.999812	6576	1	-0.15424	0.75951	0.79745	0.999999	7362	1	-0.15424	FALSE	-	-	-	-	-	-
ARPC5	5	0.56619	0.71453	0.999812	6577	1	0.39438	0.10318	0.23157	0.98306	2216	3	0.39438	FALSE	-	-	-	-	-	-
MAP9	5	0.56645	0.71475	0.999812	6578	2	-0.047102	0.9124	0.91295	0.999999	8411	0	-0.047102	FALSE	-	-	-	-	-	-
TIMM23	5	0.56654	0.7148	0.999812	6579	2	-0.24124	0.45189	0.60807	0.999999	5599	2	-0.24124	FALSE	-	-	-	-	-	-
FANCF	5	0.5667	0.71492	0.999812	6580	2	-0.22012	0.66193	0.75239	0.999999	6924	1	-0.22012	FALSE	-	-	-	-	-	-
DLG5	5	0.56674	0.71494	0.999812	6581	2	-0.18071	0.95104	0.95122	0.999999	8746	0	-0.18071	FALSE	-	-	-	-	-	-
RPUSD4	5	0.56678	0.71497	0.999812	6582	2	-0.21741	0.49601	0.64549	0.999999	5942	2	-0.21741	FALSE	-	-	-	-	-	-
COPS4	5	0.56682	0.715	0.999812	6583	1	0.69203	0.02194	0.068777	0.949351	679	3	0.69203	FALSE	-	-	-	-	-	-
FUNDC2	5	0.56709	0.71521	0.999812	6584	2	-0.077688	0.089474	0.2102	0.978385	2018	2	-0.077688	FALSE	-	-	-	-	-	-
DPF2	5	0.56724	0.71533	0.999812	6585	2	-0.033608	0.58004	0.71878	0.999999	6602	2	-0.033608	FALSE	-	-	-	-	-	-
TOMM40	5	0.56726	0.71534	0.999812	6586	2	-0.22392	0.039625	0.11442	0.963838	1115	2	-0.22392	FALSE	-	-	-	-	-	-
RAB5C	5	0.56734	0.71541	0.999812	6587	2	0.4784	0.11459	0.24936	0.984837	2368	3	0.4784	FALSE	-	-	-	-	-	-
NDUFB10	5	0.56735	0.71541	0.999812	6588	2	0.13378	0.46546	0.61954	0.999999	5699	2	0.13378	FALSE	-	-	-	-	-	-
SPATA2	5	0.56773	0.71569	0.999812	6589	2	-0.13043	0.18673	0.35632	0.999999	3288	2	-0.13043	FALSE	-	-	-	-	-	-
PPP6R3	5	0.56781	0.71574	0.999812	6590	2	-0.20989	0.38235	0.55004	0.999999	5076	1	-0.20989	FALSE	-	-	-	-	-	-
SETD6	5	0.56793	0.71584	0.999812	6591	2	-0.19815	0.49182	0.64191	0.999999	5909	2	-0.19815	FALSE	-	-	-	-	-	-
LEMD3	5	0.56805	0.71593	0.999812	6592	2	-0.25007	0.21476	0.39625	0.999999	3657	2	-0.25007	FALSE	-	-	-	-	-	-
AP4M1	5	0.56809	0.71597	0.999812	6593	2	-0.20764	0.31448	0.49496	0.999999	4549	2	-0.20764	FALSE	-	-	-	-	-	-
NFYA	5	0.56813	0.716	0.999812	6594	2	0.095162	0.44107	0.5989	0.999999	5524	1	0.095162	FALSE	-	-	-	-	-	-
RDH10	5	0.56835	0.71616	0.999812	6595	2	0.12909	0.31279	0.49358	0.999999	4531	2	0.12909	FALSE	-	-	-	-	-	-
DESI1	5	0.56849	0.71627	0.999812	6596	2	-0.11359	0.92059	0.92103	0.999999	8488	0	-0.11359	FALSE	-	-	-	-	-	-
DDX6	5	0.56851	0.71629	0.999812	6597	1	0.40332	0.022737	0.070905	0.94953	694	3	0.40332	FALSE	-	-	-	-	-	-
RUNX1	5	0.56861	0.71636	0.999812	6598	1	-0.010168	0.37453	0.54362	0.999999	5021	2	-0.010168	FALSE	-	-	-	-	-	-
FANCD2	5	0.56865	0.71639	0.999812	6599	2	-0.17967	0.90094	0.90139	0.999999	8313	0	-0.17967	FALSE	-	-	-	-	-	-
TIAM2	5	0.56867	0.7164	0.999812	6600	1	0.17865	0.37087	0.54059	0.999999	4992	2	0.17865	FALSE	-	-	-	-	-	-
NUDT22	5	0.56877	0.71647	0.999812	6601	2	0.026393	0.29807	0.4816	0.999999	4440	1	0.026393	FALSE	-	-	-	-	-	-
SNX29	5	0.56882	0.71653	0.999812	6602	2	0.26041	0.22347	0.40845	0.999999	3785	3	0.26041	FALSE	-	-	-	-	-	-
NUSAP1	5	0.56898	0.71665	0.999812	6603	1	0.046238	0.86003	0.86326	0.999999	7973	1	0.046238	FALSE	-	-	-	-	-	-
DUSP12	5	0.56919	0.71681	0.999812	6604	1	0.35522	0.17615	0.34111	0.999999	3166	3	0.35522	FALSE	-	-	-	-	-	-
STK32C	8	0.56928	0.78195	0.999812	6605	2	0.12515	0.33415	0.58485	0.999999	4706	3	0.12515	FALSE	-	-	-	-	-	-
JAGN1	5	0.56956	0.71707	0.999812	6606	1	-0.0116	0.42251	0.58337	0.999999	5369	2	-0.0116	FALSE	-	-	-	-	-	-
RSLCAN18	5	0.5696	0.71709	0.999812	6607	2	0.44525	0.1323	0.27626	0.984837	2627	3	0.44525	FALSE	-	-	-	-	-	-
RBM43	5	0.56984	0.71725	0.999812	6608	2	0.56093	0.13171	0.27536	0.984837	2610	3	0.56093	FALSE	-	-	-	-	-	-
PPM1G	5	0.56996	0.71732	0.999812	6609	2	-0.076946	0.43978	0.59779	0.999999	5507	2	-0.076946	FALSE	-	-	-	-	-	-
MAP3K4	5	0.57004	0.71739	0.999812	6610	2	0.11446	0.1834	0.35157	0.999999	3245	1	0.11446	FALSE	-	-	-	-	-	-
TMEM192	5	0.57009	0.71741	0.999812	6611	1	0.7395	0.015924	0.052288	0.940521	508	3	0.7395	FALSE	-	-	-	-	-	-
SH3BP4	5	0.57024	0.71753	0.999812	6613	1	-0.017345	0.5851	0.72318	0.999999	6640	2	-0.017345	FALSE	-	-	-	-	-	-
ZCCHC17	5	0.57051	0.7177	0.999812	6614	2	0.14859	0.503	0.65138	0.999999	5993	2	0.14859	FALSE	-	-	-	-	-	-
SHQ1	5	0.57064	0.71781	0.999812	6615	2	-0.1043	0.67899	0.75943	0.999999	6992	1	-0.1043	FALSE	-	-	-	-	-	-
PEBP1	5	0.57066	0.71783	0.999812	6616	1	0.41176	0.08295	0.19986	0.977242	1910	3	0.41176	FALSE	-	-	-	-	-	-
SEC61A2	5	0.57067	0.71784	0.999812	6617	2	-0.019642	0.9043	0.90469	0.999999	8339	0	-0.019642	FALSE	-	-	-	-	-	-
RAB8B	5	0.57071	0.71787	0.999812	6618	2	-0.25044	0.95961	0.9597	0.999999	8824	0	-0.25044	FALSE	-	-	-	-	-	-
CRELD1	5	0.57077	0.71791	0.999812	6619	1	-0.21928	0.86371	0.86642	0.999999	8000	1	-0.21928	FALSE	-	-	-	-	-	-
ENPP2	5	0.57087	0.71799	0.999812	6620	1	0.65725	0.034768	0.10215	0.963838	996	4	0.65725	FALSE	-	-	-	-	-	-
GPR137	5	0.57099	0.71808	0.999812	6621	2	-0.13751	0.33527	0.51177	0.999999	4714	2	-0.13751	FALSE	-	-	-	-	-	-
NAGK	5	0.57107	0.71814	0.999812	6622	2	-0.042014	0.32829	0.50611	0.999999	4659	2	-0.042014	FALSE	-	-	-	-	-	-
VPS37B	5	0.57127	0.7183	0.999812	6623	2	-0.15552	0.095934	0.22031	0.979195	2110	2	-0.15552	FALSE	-	-	-	-	-	-
HDAC8	5	0.57134	0.71836	0.999812	6624	2	-0.15275	0.13292	0.27724	0.984837	2637	2	-0.15275	FALSE	-	-	-	-	-	-
BRF1	5	0.57143	0.71842	0.999812	6625	2	-0.15108	0.80781	0.82583	0.999999	7623	1	-0.15108	FALSE	-	-	-	-	-	-
MYPOP	5	0.5715	0.71849	0.999812	6626	2	0.31643	0.16078	0.31874	0.999999	2972	3	0.31643	FALSE	-	-	-	-	-	-
KLHL25	5	0.57151	0.71849	0.999812	6627	2	0.012653	0.22731	0.41394	0.999999	3838	2	0.012653	FALSE	-	-	-	-	-	-
LRP10	5	0.57166	0.71861	0.999812	6628	1	0.591	0.034833	0.10232	0.963838	999	4	0.591	FALSE	-	-	-	-	-	-
LYRM9	5	0.57198	0.71886	0.999812	6629	2	0.38388	0.0889	0.20928	0.977983	2012	3	0.38388	FALSE	-	-	-	-	-	-
PSME2	5	0.57214	0.719	0.999812	6630	2	0.74988	0.031877	0.094682	0.959086	927	3	0.74988	FALSE	-	-	-	-	-	-
ZC3H7B	5	0.57234	0.71913	0.999812	6631	2	-0.37696	0.74221	0.7885	0.999999	7274	1	-0.37696	FALSE	-	-	-	-	-	-
MYL4	5	0.57242	0.71918	0.999812	6632	2	-0.25526	0.36663	0.53716	0.999999	4956	2	-0.25526	FALSE	-	-	-	-	-	-
S100A10	5	0.5725	0.71923	0.999812	6633	2	-0.10875	0.89631	0.89675	0.999999	8278	0	-0.10875	FALSE	-	-	-	-	-	-
NCAPD3	5	0.57265	0.71936	0.999812	6634	2	-0.10499	0.02708	0.082255	0.94953	813	2	-0.10499	FALSE	-	-	-	-	-	-
RAI1	5	0.57278	0.71945	0.999812	6635	2	-0.055434	0.038721	0.1121	0.963838	1087	2	-0.055434	FALSE	-	-	-	-	-	-
FAM220A	5	0.57323	0.7198	0.999812	6636	1	0.42971	0.11089	0.24362	0.98306	2325	3	0.42971	FALSE	-	-	-	-	-	-
UBAC1	5	0.57359	0.7201	0.999812	6637	1	1.0554	0.00048711	0.002131	0.737624	23	3	1.0554	FALSE	-	-	-	-	-	-
UBR2	5	0.57363	0.72012	0.999812	6639	2	0.80641	0.032497	0.09631	0.961234	946	3	0.80641	FALSE	-	-	-	-	-	-
ZFP202	5	0.57363	0.72012	0.999812	6638	2	-0.12917	0.96348	0.96354	0.999999	8862	0	-0.12917	FALSE	-	-	-	-	-	-
MRPS11	5	0.57373	0.72021	0.999812	6640	2	0.059619	0.19004	0.36103	0.999999	3330	2	0.059619	FALSE	-	-	-	-	-	-
TUBGCP6	5	0.57377	0.72025	0.999812	6641	2	-0.28784	0.6952	0.76635	0.999999	7073	1	-0.28784	FALSE	-	-	-	-	-	-
LIMD2	5	0.5738	0.72026	0.999812	6642	1	0.44189	0.064679	0.17018	0.976922	1626	3	0.44189	FALSE	-	-	-	-	-	-
KLHL28	5	0.57428	0.72066	0.999812	6643	2	-0.1233	0.25086	0.44381	0.999999	4091	1	-0.1233	FALSE	-	-	-	-	-	-
TMEM186	5	0.57432	0.7207	0.999812	6644	2	0.13299	0.50367	0.65194	0.999999	5997	2	0.13299	FALSE	-	-	-	-	-	-
DEPDC1B	5	0.57442	0.72079	0.999812	6645	1	-0.10318	0.53861	0.68225	0.999999	6289	2	-0.10318	FALSE	-	-	-	-	-	-
EMD	5	0.57444	0.7208	0.999812	6646	2	0.078633	0.86838	0.87042	0.999999	8035	1	0.078633	FALSE	-	-	-	-	-	-
CD53	5	0.57463	0.72095	0.999812	6647	1	0.11093	0.42998	0.58958	0.999999	5434	2	0.11093	FALSE	-	-	-	-	-	-
KCTD21	5	0.57469	0.72098	0.999812	6648	1	0.15714	0.64914	0.74719	0.999999	6875	1	0.15714	FALSE	-	-	-	-	-	-
POP7	5	0.57471	0.721	0.999812	6649	2	-0.24197	0.60151	0.72957	0.999999	6706	1	-0.24197	FALSE	-	-	-	-	-	-
TBPL1	5	0.57499	0.72122	0.999812	6650	2	-0.082137	0.12836	0.27029	0.984837	2572	2	-0.082137	FALSE	-	-	-	-	-	-
ZFP825	5	0.57511	0.72133	0.999812	6651	2	0.17289	0.27804	0.46555	0.999999	4293	2	0.17289	FALSE	-	-	-	-	-	-
NUPL2	5	0.57521	0.7214	0.999812	6652	2	-0.17047	0.13915	0.28666	0.987534	2712	2	-0.17047	FALSE	-	-	-	-	-	-
LCMT1	5	0.57536	0.72152	0.999812	6653	1	0.054942	0.798	0.81969	0.999999	7566	1	0.054942	FALSE	-	-	-	-	-	-
PTCD2	5	0.5755	0.72163	0.999812	6654	2	-0.42816	0.55297	0.69467	0.999999	6389	1	-0.42816	FALSE	-	-	-	-	-	-
BOLA1	5	0.57557	0.72168	0.999812	6655	1	-0.047957	0.9352	0.93544	0.999999	8614	0	-0.047957	FALSE	-	-	-	-	-	-
MDC1	5	0.57566	0.72175	0.999812	6656	2	-0.28518	0.77035	0.80337	0.999999	7429	1	-0.28518	FALSE	-	-	-	-	-	-
NAA20	5	0.57586	0.72192	0.999812	6657	2	0.22318	0.11614	0.25168	0.984837	2390	2	0.22318	FALSE	-	-	-	-	-	-
THAP4	5	0.57588	0.72193	0.999812	6658	1	0.0068846	0.098822	0.22481	0.979195	2158	2	0.0068846	FALSE	-	-	-	-	-	-
MBD3	5	0.5759	0.72195	0.999812	6659	2	0.0012062	0.80003	0.82092	0.999999	7579	1	0.0012062	FALSE	-	-	-	-	-	-
IER2	5	0.57606	0.72207	0.999812	6660	2	-0.074172	0.063965	0.1691	0.976922	1617	2	-0.074172	FALSE	-	-	-	-	-	-
PSMC2	5	0.57628	0.72224	0.999812	6661	2	0.053845	0.21712	0.3996	0.999999	3693	2	0.053845	FALSE	-	-	-	-	-	-
ZFP81	5	0.57635	0.72229	0.999812	6662	1	0.16949	0.44383	0.60124	0.999999	5544	2	0.16949	FALSE	-	-	-	-	-	-
SMAP2	5	0.57653	0.72243	0.999812	6663	2	-0.24004	0.85861	0.8621	0.999999	7968	1	-0.24004	FALSE	-	-	-	-	-	-
PHB	5	0.57692	0.72272	0.999812	6664	2	-0.14392	0.87549	0.87674	0.999999	8093	1	-0.14392	FALSE	-	-	-	-	-	-
ARHGAP31	5	0.57693	0.72273	0.999812	6665	2	-0.11939	0.91795	0.91841	0.999999	8457	0	-0.11939	FALSE	-	-	-	-	-	-
ATP6V0B	5	0.57701	0.72281	0.999812	6666	2	0.04277	0.52126	0.66696	0.999999	6139	2	0.04277	FALSE	-	-	-	-	-	-
ADIPOR2	10	0.57702	0.81633	0.999812	6667	3	0.15937	0.061671	0.20268	0.977242	1585	5	0.15937	FALSE	-	-	-	-	-	-
PFN1	5	0.57736	0.72309	0.999812	6668	2	0.165	0.5653	0.70566	0.999999	6478	2	0.165	FALSE	-	-	-	-	-	-
AFF4	5	0.57744	0.72314	0.999812	6669	2	0.066204	0.11659	0.2524	0.984837	2397	2	0.066204	FALSE	-	-	-	-	-	-
SOAT1	5	0.57748	0.72317	0.999812	6670	2	-0.1193	0.05204	0.14478	0.972686	1388	2	-0.1193	FALSE	-	-	-	-	-	-
PKIG	10	0.57756	0.8167	0.999812	6671	4	0.26319	0.069078	0.22084	0.979195	1700	5	0.26319	FALSE	-	-	-	-	-	-
POLK	5	0.5779	0.72348	0.999812	6672	1	0.47842	0.047044	0.13263	0.972686	1274	4	0.47842	FALSE	-	-	-	-	-	-
IRAK2	5	0.57791	0.72349	0.999812	6673	2	0.2952	0.18609	0.3554	0.999999	3281	3	0.2952	FALSE	-	-	-	-	-	-
LSM6	10	0.57831	0.81718	0.999812	6674	4	-0.034592	0.49794	0.75169	0.999999	5956	2	-0.034592	FALSE	-	-	-	-	-	-
CTU2	5	0.57838	0.72387	0.999812	6675	2	-0.21416	0.84431	0.85094	0.999999	7854	1	-0.21416	FALSE	-	-	-	-	-	-
TTC39C	5	0.57863	0.72403	0.999812	6676	2	-0.0053313	0.77976	0.80869	0.999999	7476	1	-0.0053313	FALSE	-	-	-	-	-	-
FSCN1	5	0.57868	0.72407	0.999812	6677	1	-0.046007	0.79737	0.81931	0.999999	7561	1	-0.046007	FALSE	-	-	-	-	-	-
TVP23B	5	0.57874	0.72412	0.999812	6678	2	0.43196	0.11726	0.2534	0.984837	2405	3	0.43196	FALSE	-	-	-	-	-	-
OARD1	5	0.57919	0.72447	0.999812	6679	1	0.040839	0.30486	0.48708	0.999999	4481	2	0.040839	FALSE	-	-	-	-	-	-
HIF1AN	5	0.57924	0.72451	0.999812	6680	1	0.36283	0.046726	0.13186	0.972686	1264	4	0.36283	FALSE	-	-	-	-	-	-
CTNNB1	5	0.5793	0.72455	0.999812	6681	2	0.36281	0.13622	0.28218	0.986289	2672	3	0.36281	FALSE	-	-	-	-	-	-
SLX4	5	0.57935	0.72459	0.999812	6682	1	0.10276	0.27389	0.46221	0.999999	4256	2	0.10276	FALSE	-	-	-	-	-	-
SLC9A7	5	0.57945	0.72467	0.999812	6683	1	0.33257	0.17488	0.33931	0.999999	3149	3	0.33257	FALSE	-	-	-	-	-	-
CDKN1A	5	0.57955	0.72476	0.999812	6684	1	-0.092503	0.82819	0.83938	0.999999	7737	1	-0.092503	FALSE	-	-	-	-	-	-
OTUD3	5	0.57963	0.72483	0.999812	6685	1	0.79834	0.0023833	0.010031	0.86024	109	4	0.79834	FALSE	-	-	-	-	-	-
TMEM11	5	0.58038	0.7254	0.999812	6686	1	0.39377	0.15085	0.30402	0.997106	2847	3	0.39377	FALSE	-	-	-	-	-	-
BLOC1S1	5	0.58047	0.72548	0.999812	6687	2	0.32239	0.18733	0.35723	0.999999	3296	3	0.32239	FALSE	-	-	-	-	-	-
NF2	5	0.58048	0.72549	0.999812	6688	1	-0.09277	0.45555	0.61108	0.999999	5630	1	-0.09277	FALSE	-	-	-	-	-	-
M1AP	5	0.58071	0.72565	0.999812	6689	2	-0.21227	0.25576	0.44764	0.999999	4125	1	-0.21227	FALSE	-	-	-	-	-	-
BC048403	5	0.58075	0.72568	0.999812	6690	2	0.26291	0.24629	0.4397	0.999999	4050	3	0.26291	FALSE	-	-	-	-	-	-
CEP55	5	0.58088	0.7258	0.999812	6691	2	-0.07358	0.84602	0.8522	0.999999	7866	1	-0.07358	FALSE	-	-	-	-	-	-
PIAS4	5	0.58092	0.72583	0.999812	6692	1	0.78933	0.025003	0.076936	0.94953	749	4	0.78933	FALSE	-	-	-	-	-	-
ZFP414	5	0.58094	0.72584	0.999812	6693	2	0.28724	0.087333	0.20683	0.977242	1987	3	0.28724	FALSE	-	-	-	-	-	-
CEP63	5	0.58098	0.72588	0.999812	6694	2	0.0019812	0.90747	0.90791	0.999999	8365	0	0.0019812	FALSE	-	-	-	-	-	-
SYAP1	5	0.58104	0.72593	0.999812	6696	2	0.31422	0.021924	0.068736	0.949351	678	3	0.31422	FALSE	-	-	-	-	-	-
COX16	5	0.58104	0.72593	0.999812	6695	2	0.031501	0.59138	0.72605	0.999999	6663	1	0.031501	FALSE	-	-	-	-	-	-
LSM11	5	0.58105	0.72593	0.999812	6697	1	0.15245	0.29043	0.47549	0.999999	4382	2	0.15245	FALSE	-	-	-	-	-	-
TMC8	5	0.5811	0.72597	0.999812	6698	2	-0.29502	0.71997	0.77773	0.999999	7189	1	-0.29502	FALSE	-	-	-	-	-	-
TRIM12C	5	0.58134	0.72613	0.999812	6699	2	-0.011006	0.77732	0.80727	0.999999	7461	1	-0.011006	FALSE	-	-	-	-	-	-
IRAK1BP1	5	0.58149	0.72625	0.999812	6700	2	-0.22856	0.013283	0.045052	0.940521	431	1	-0.22856	FALSE	-	-	-	-	-	-
MAPK7	5	0.58161	0.72635	0.999812	6701	1	-0.17535	0.44411	0.60148	0.999999	5547	1	-0.17535	FALSE	-	-	-	-	-	-
TRIM3	5	0.58169	0.72639	0.999812	6702	2	-0.11923	0.89085	0.89134	0.999999	8225	0	-0.11923	FALSE	-	-	-	-	-	-
PHF11B	5	0.58181	0.72647	0.999812	6703	2	-0.12368	0.33393	0.51066	0.999999	4702	2	-0.12368	FALSE	-	-	-	-	-	-
RUFY3	10	0.5819	0.81961	0.999812	6704	3	0.098057	0.46872	0.72683	0.999999	5726	4	0.098057	FALSE	-	-	-	-	-	-
MNT	5	0.58233	0.72686	0.999812	6705	1	0.18974	0.18235	0.35003	0.999999	3233	2	0.18974	FALSE	-	-	-	-	-	-
KLC2	5	0.58236	0.72688	0.999812	6706	2	0.93721	0.0099522	0.035781	0.940521	338	3	0.93721	FALSE	-	-	-	-	-	-
ADAM9	5	0.5824	0.7269	0.999812	6707	2	-0.23892	0.93273	0.93308	0.999999	8592	0	-0.23892	FALSE	-	-	-	-	-	-
PCSK7	5	0.58247	0.72697	0.999812	6708	2	-0.097919	0.7085	0.77244	0.999999	7133	1	-0.097919	FALSE	-	-	-	-	-	-
RSBN1L	10	0.58264	0.82012	0.999812	6709	3	-0.021452	0.026982	0.11045	0.963838	806	4	-0.021452	FALSE	-	-	-	-	-	-
NAF1	5	0.58269	0.72712	0.999812	6710	1	0.32024	0.034568	0.10162	0.963838	993	4	0.32024	FALSE	-	-	-	-	-	-
EIF1B	5	0.58283	0.72722	0.999812	6711	2	-0.1188	0.3553	0.52786	0.999999	4868	2	-0.1188	FALSE	-	-	-	-	-	-
ERP29	5	0.58295	0.72731	0.999812	6712	2	0.12112	0.35448	0.52724	0.999999	4861	2	0.12112	FALSE	-	-	-	-	-	-
ZFP951	5	0.58334	0.72756	0.999812	6713	2	0.36751	0.16597	0.3264	0.999999	3032	3	0.36751	FALSE	-	-	-	-	-	-
TRAIP	5	0.58336	0.72757	0.999812	6714	1	0.29117	0.23327	0.42214	0.999999	3914	3	0.29117	FALSE	-	-	-	-	-	-
ARHGAP17	5	0.58356	0.72771	0.999812	6715	1	0.24634	0.47499	0.62771	0.999999	5777	2	0.24634	FALSE	-	-	-	-	-	-
SNRNP35	5	0.58377	0.72789	0.999812	6716	2	-0.079646	0.21372	0.39483	0.999999	3641	2	-0.079646	FALSE	-	-	-	-	-	-
PPM1H	5	0.58447	0.72844	0.999812	6717	2	-0.050005	0.16808	0.3295	0.999999	3071	2	-0.050005	FALSE	-	-	-	-	-	-
NPFF	5	0.58463	0.72855	0.999812	6718	2	-0.14241	0.13052	0.27357	0.984837	2597	1	-0.14241	FALSE	-	-	-	-	-	-
ZKSCAN17	5	0.58467	0.72858	0.999812	6719	2	0.058048	0.52785	0.67276	0.999999	6200	2	0.058048	FALSE	-	-	-	-	-	-
TIMM22	5	0.58483	0.72869	0.999812	6720	2	-0.32648	0.47683	0.6292	0.999999	5793	1	-0.32648	FALSE	-	-	-	-	-	-
SRGAP2	5	0.58489	0.72874	0.999812	6721	1	0.49795	0.026056	0.079639	0.94953	783	4	0.49795	FALSE	-	-	-	-	-	-
ODF2	5	0.58506	0.72888	0.999812	6722	2	0.2129	0.30362	0.48606	0.999999	4476	2	0.2129	FALSE	-	-	-	-	-	-
DOK1	5	0.5851	0.72891	0.999812	6723	2	-0.22838	0.9243	0.92471	0.999999	8518	0	-0.22838	FALSE	-	-	-	-	-	-
CHCHD3	5	0.5853	0.72906	0.999812	6725	2	0.70292	0.06796	0.17567	0.976922	1684	3	0.70292	FALSE	-	-	-	-	-	-
UFSP1	5	0.5853	0.72906	0.999812	6724	2	-0.35722	0.13705	0.28344	0.986289	2684	2	-0.35722	FALSE	-	-	-	-	-	-
D6WSU163E	5	0.58543	0.72918	0.999812	6727	2	-0.051558	0.029412	0.088399	0.950592	877	2	-0.051558	FALSE	-	-	-	-	-	-
RAD9B	5	0.58553	0.72925	0.999812	6728	2	0.28203	0.21103	0.39098	0.999999	3609	2	0.28203	FALSE	-	-	-	-	-	-
MPPE1	5	0.58577	0.72944	0.999812	6729	2	0.39356	0.028544	0.086057	0.94953	853	3	0.39356	FALSE	-	-	-	-	-	-
HSD17B7	5	0.586	0.72961	0.999812	6730	2	-0.13575	0.37467	0.54374	0.999999	5023	1	-0.13575	FALSE	-	-	-	-	-	-
LRRC14	5	0.58608	0.72968	0.999812	6731	2	0.32175	0.010525	0.037415	0.940521	363	2	0.32175	FALSE	-	-	-	-	-	-
RPLP1	5	0.58612	0.72971	0.999812	6732	2	0.1256	0.0035286	0.014733	0.892474	152	2	0.1256	FALSE	-	-	-	-	-	-
APOL7B	5	0.58616	0.72974	0.999812	6733	2	-0.13315	0.15216	0.30596	0.997374	2863	2	-0.13315	FALSE	-	-	-	-	-	-
SLC9A5	5	0.58625	0.72981	0.999812	6734	2	0.010094	0.15981	0.31733	0.999999	2958	2	0.010094	FALSE	-	-	-	-	-	-
DGKD	5	0.58632	0.72987	0.999812	6735	1	0.18762	0.52399	0.66932	0.999999	6170	2	0.18762	FALSE	-	-	-	-	-	-
NR2C2AP	5	0.58635	0.7299	0.999812	6736	2	-0.19981	0.96411	0.96418	0.999999	8867	0	-0.19981	FALSE	-	-	-	-	-	-
LAMP1	5	0.58651	0.73002	0.999812	6737	2	0.41402	0.088233	0.20824	0.977242	2000	3	0.41402	FALSE	-	-	-	-	-	-
PPM1B	5	0.5867	0.73018	0.999812	6738	2	-0.15381	0.3277	0.50568	0.999999	4655	1	-0.15381	FALSE	-	-	-	-	-	-
COX10	5	0.5868	0.73025	0.999812	6739	2	-0.052328	0.52553	0.67072	0.999999	6179	2	-0.052328	FALSE	-	-	-	-	-	-
PLEKHM2	10	0.58682	0.82287	0.999812	6740	4	-0.12621	0.50358	0.75651	0.999999	5996	2	-0.12621	FALSE	-	-	-	-	-	-
FDXACB1	5	0.58693	0.73034	0.999812	6741	1	0.4229	0.1369	0.28321	0.986289	2681	3	0.4229	FALSE	-	-	-	-	-	-
MED13L	5	0.587	0.73042	0.999812	6742	2	-0.19548	0.504	0.65223	0.999999	6000	2	-0.19548	FALSE	-	-	-	-	-	-
PSMG2	5	0.58723	0.7306	0.999812	6743	2	-0.20069	0.049865	0.13953	0.972686	1343	1	-0.20069	FALSE	-	-	-	-	-	-
IARS2	5	0.58733	0.73069	0.999812	6744	1	1.0898	0.001663	0.0070527	0.812065	79	3	1.0898	FALSE	-	-	-	-	-	-
PIGV	5	0.58769	0.73097	0.999812	6745	2	-0.23801	0.28158	0.46832	0.999999	4319	2	-0.23801	FALSE	-	-	-	-	-	-
SFMBT1	5	0.58772	0.731	0.999812	6746	2	0.32574	0.19784	0.37226	0.999999	3427	3	0.32574	FALSE	-	-	-	-	-	-
SNX19	4	0.58782	0.70205	0.999812	6747	1	0.4281	0.16818	0.30901	0.998128	3072	2	0.4281	FALSE	-	-	-	-	-	-
MIEF1	5	0.58788	0.73113	0.999812	6748	2	0.23933	0.026008	0.079516	0.94953	780	3	0.23933	FALSE	-	-	-	-	-	-
TXN1	5	0.58809	0.73131	0.999812	6749	1	0.42671	0.40151	0.56591	0.999999	5218	2	0.42671	FALSE	-	-	-	-	-	-
TUBB2A	5	0.5883	0.73147	0.999812	6750	1	0.45425	0.10606	0.23618	0.98306	2260	3	0.45425	FALSE	-	-	-	-	-	-
TFEB	5	0.5883	0.73147	0.999812	6751	2	-0.26989	0.37354	0.5428	0.999999	5008	1	-0.26989	FALSE	-	-	-	-	-	-
ABHD16A	5	0.58835	0.7315	0.999812	6752	1	0.39739	0.14667	0.29788	0.993495	2800	3	0.39739	FALSE	-	-	-	-	-	-
AUP1	5	0.58844	0.73158	0.999812	6753	2	-0.20604	0.23556	0.42525	0.999999	3937	2	-0.20604	FALSE	-	-	-	-	-	-
CLNK	5	0.58845	0.73159	0.999812	6754	1	0.99161	0.002193	0.009273	0.842305	102	4	0.99161	FALSE	-	-	-	-	-	-
ULBP1	5	0.5887	0.73175	0.999812	6755	1	0.12265	0.22247	0.407	0.999999	3771	2	0.12265	FALSE	-	-	-	-	-	-
ARID4B	5	0.58873	0.73179	0.999812	6756	2	0.58401	0.057625	0.15805	0.972686	1508	3	0.58401	FALSE	-	-	-	-	-	-
PEX7	5	0.58885	0.73187	0.999812	6757	2	0.14961	0.2385	0.4292	0.999999	3966	2	0.14961	FALSE	-	-	-	-	-	-
THY1	5	0.58901	0.73199	0.999812	6758	1	0.86551	0.0062471	0.025015	0.92306	250	4	0.86551	FALSE	-	-	-	-	-	-
RNF146	5	0.58901	0.73199	0.999812	6759	2	0.0047878	0.95279	0.95291	0.999999	8760	0	0.0047878	FALSE	-	-	-	-	-	-
MED9	5	0.58944	0.73235	0.999812	6760	2	0.123	0.43556	0.59425	0.999999	5475	2	0.123	FALSE	-	-	-	-	-	-
HK1	5	0.58966	0.73251	0.999812	6761	1	-0.12574	0.77881	0.8081	0.999999	7471	1	-0.12574	FALSE	-	-	-	-	-	-
TMEM216	5	0.58971	0.73255	0.999812	6762	1	0.39495	0.12421	0.264	0.984837	2510	3	0.39495	FALSE	-	-	-	-	-	-
ACIN1	5	0.58975	0.73258	0.999812	6763	2	-0.23506	0.65675	0.75024	0.999999	6902	1	-0.23506	FALSE	-	-	-	-	-	-
TRP53	5	0.58977	0.73258	0.999812	6764	1	1.5651	0.00014983	0.00069645	0.668812	9	3	1.5651	FALSE	-	-	-	-	-	-
NCAPD2	5	0.58983	0.73261	0.999812	6765	2	0.19191	0.07513	0.1872	0.977242	1795	2	0.19191	FALSE	-	-	-	-	-	-
FAM78A	5	0.58986	0.73264	0.999812	6766	2	-0.26988	0.09339	0.21635	0.979195	2073	1	-0.26988	FALSE	-	-	-	-	-	-
HPGDS	5	0.58992	0.73268	0.999812	6767	1	0.16826	0.74015	0.78748	0.999999	7265	1	0.16826	FALSE	-	-	-	-	-	-
SIPA1L3	5	0.59006	0.73281	0.999812	6768	2	-0.1868	0.11202	0.2454	0.984837	2343	1	-0.1868	FALSE	-	-	-	-	-	-
NCAPG	5	0.59027	0.73298	0.999812	6769	1	0.22452	0.063636	0.16856	0.976922	1611	3	0.22452	FALSE	-	-	-	-	-	-
ARL5B	5	0.59033	0.73303	0.999812	6770	2	0.21535	0.31492	0.49528	0.999999	4553	2	0.21535	FALSE	-	-	-	-	-	-
DENND6B	5	0.5906	0.73324	0.999812	6771	2	0.1337	0.28179	0.46848	0.999999	4322	2	0.1337	FALSE	-	-	-	-	-	-
UNC93B1	5	0.59092	0.73348	0.999812	6772	2	-0.31108	0.2278	0.41463	0.999999	3849	2	-0.31108	FALSE	-	-	-	-	-	-
DOCK10	5	0.59108	0.73359	0.999812	6773	2	-0.22206	0.027988	0.084618	0.94953	837	1	-0.22206	FALSE	-	-	-	-	-	-
TAF5L	5	0.59143	0.73387	0.999812	6774	2	-0.21185	0.45739	0.61266	0.999999	5641	2	-0.21185	FALSE	-	-	-	-	-	-
MALT1	5	0.59153	0.73395	0.999812	6775	1	0.48307	0.061744	0.16542	0.976922	1586	3	0.48307	FALSE	-	-	-	-	-	-
TIMM10B	5	0.59165	0.73405	0.999812	6776	2	0.17399	0.58031	0.71905	0.999999	6605	2	0.17399	FALSE	-	-	-	-	-	-
PPFIA3	10	0.5918	0.82615	0.999812	6777	3	-0.022582	0.22192	0.48271	0.999999	3763	1	-0.022582	FALSE	-	-	-	-	-	-
PSMC1	5	0.59181	0.73416	0.999812	6778	2	0.11955	0.35417	0.52698	0.999999	4858	2	0.11955	FALSE	-	-	-	-	-	-
AXIN2	5	0.59185	0.73418	0.999812	6779	2	0.37934	0.13997	0.28791	0.989102	2720	3	0.37934	FALSE	-	-	-	-	-	-
HNRNPL	5	0.59197	0.73427	0.999812	6780	2	0.046618	0.45736	0.61264	0.999999	5640	2	0.046618	FALSE	-	-	-	-	-	-
B4GALNT1	5	0.59208	0.73436	0.999812	6781	2	-0.47617	0.87781	0.87883	0.999999	8110	1	-0.47617	FALSE	-	-	-	-	-	-
VDAC3	5	0.59239	0.7346	0.999812	6782	2	-0.27986	0.97309	0.97322	0.999999	8960	0	-0.27986	FALSE	-	-	-	-	-	-
SMARCA5	5	0.59251	0.73468	0.999812	6783	1	-0.11321	0.050826	0.14191	0.972686	1363	2	-0.11321	FALSE	-	-	-	-	-	-
VPS51	5	0.59272	0.73484	0.999812	6784	2	-0.12595	0.3478	0.52189	0.999999	4811	1	-0.12595	FALSE	-	-	-	-	-	-
PPT2	5	0.59272	0.73484	0.999812	6786	2	-0.045137	0.50579	0.65381	0.999999	6013	2	-0.045137	FALSE	-	-	-	-	-	-
ZFP846	5	0.59284	0.73493	0.999812	6787	1	0.6966	0.036001	0.10519	0.963838	1027	3	0.6966	FALSE	-	-	-	-	-	-
YTHDC1	5	0.59305	0.73507	0.999812	6788	2	0.091138	0.22456	0.40997	0.999999	3800	2	0.091138	FALSE	-	-	-	-	-	-
TOX2	5	0.59334	0.73529	0.999812	6789	2	-0.13963	0.034512	0.10148	0.963838	990	2	-0.13963	FALSE	-	-	-	-	-	-
BOLA2	5	0.59339	0.73532	0.999812	6790	1	0.31454	0.11282	0.24664	0.984837	2350	3	0.31454	FALSE	-	-	-	-	-	-
IQCE	5	0.59354	0.73544	0.999812	6792	1	0.37915	0.05982	0.16215	0.972686	1562	3	0.37915	FALSE	-	-	-	-	-	-
TMEM65	5	0.59354	0.73544	0.999812	6791	2	-0.023398	0.23461	0.42392	0.999999	3927	2	-0.023398	FALSE	-	-	-	-	-	-
CISD2	5	0.59359	0.73547	0.999812	6793	1	0.0019009	0.88616	0.88669	0.999999	8186	1	0.0019009	FALSE	-	-	-	-	-	-
HIVEP1	5	0.59364	0.73551	0.999812	6794	2	0.11144	0.85327	0.85777	0.999999	7924	1	0.11144	FALSE	-	-	-	-	-	-
SMC1A	10	0.59401	0.82762	0.999812	6795	1	0.047216	0.077913	0.24198	0.98306	1833	4	0.047216	FALSE	-	-	-	-	-	-
SLC39A11	5	0.59414	0.7359	0.999812	6796	2	0.051443	0.40577	0.56954	0.999999	5244	2	0.051443	FALSE	-	-	-	-	-	-
SPG11	5	0.5942	0.73595	0.999812	6797	1	-0.14044	0.21399	0.3952	0.999999	3648	2	-0.14044	FALSE	-	-	-	-	-	-
BLK	5	0.5945	0.7362	0.999812	6798	2	-0.17336	0.34162	0.51679	0.999999	4762	1	-0.17336	FALSE	-	-	-	-	-	-
PLS3	5	0.59451	0.73621	0.999812	6799	2	-0.0031884	0.32968	0.5072	0.999999	4673	2	-0.0031884	FALSE	-	-	-	-	-	-
ARAF	5	0.59455	0.73624	0.999812	6800	1	0.14828	0.4551	0.61069	0.999999	5626	2	0.14828	FALSE	-	-	-	-	-	-
XIRP2	5	0.59461	0.73629	0.999812	6801	2	-0.14274	0.1074	0.23826	0.98306	2275	2	-0.14274	FALSE	-	-	-	-	-	-
PFKL	5	0.59472	0.73638	0.999812	6802	2	-0.18413	0.062859	0.16729	0.976922	1599	2	-0.18413	FALSE	-	-	-	-	-	-
SLC30A6	5	0.59503	0.73663	0.999812	6803	2	0.0021695	0.8224	0.83534	0.999999	7712	1	0.0021695	FALSE	-	-	-	-	-	-
TOPORS	5	0.59507	0.73666	0.999812	6804	2	-0.18889	0.69538	0.76643	0.999999	7074	1	-0.18889	FALSE	-	-	-	-	-	-
DHRS4	5	0.59554	0.73702	0.999812	6805	2	-0.15319	0.5391	0.68269	0.999999	6293	2	-0.15319	FALSE	-	-	-	-	-	-
WDR38	5	0.59557	0.73704	0.999812	6806	2	-0.13489	0.94716	0.94738	0.999999	8708	0	-0.13489	FALSE	-	-	-	-	-	-
RANBP3	5	0.59561	0.73707	0.999812	6807	2	-0.39004	0.1533	0.30767	0.997374	2879	2	-0.39004	FALSE	-	-	-	-	-	-
EXTL1	5	0.59573	0.73716	0.999812	6808	2	-0.29324	0.75307	0.79402	0.999999	7323	1	-0.29324	FALSE	-	-	-	-	-	-
ZFP418	5	0.59596	0.73734	0.999812	6809	2	0.10863	0.35879	0.53071	0.999999	4895	2	0.10863	FALSE	-	-	-	-	-	-
KLHDC4	5	0.5961	0.73745	0.999812	6810	1	-0.04587	0.019762	0.062882	0.943972	625	2	-0.04587	FALSE	-	-	-	-	-	-
TRMT5	5	0.59621	0.73755	0.999812	6811	2	-0.10897	0.57971	0.71849	0.999999	6599	1	-0.10897	FALSE	-	-	-	-	-	-
HSPA1B	5	0.59621	0.73755	0.999812	6812	2	-0.22967	0.96326	0.96334	0.999999	8858	0	-0.22967	FALSE	-	-	-	-	-	-
FOXJ3	5	0.59699	0.73814	0.999812	6813	1	0.73598	0.006027	0.0244	0.913683	243	4	0.73598	FALSE	-	-	-	-	-	-
ZCCHC9	5	0.59732	0.73839	0.999812	6814	2	-0.12713	0.13365	0.27834	0.986289	2644	2	-0.12713	FALSE	-	-	-	-	-	-
GIMAP6	5	0.59739	0.73844	0.999812	6815	1	-0.089672	0.86175	0.86472	0.999999	7986	1	-0.089672	FALSE	-	-	-	-	-	-
NUDT16	5	0.59779	0.73873	0.999812	6816	2	-0.060422	0.77439	0.80558	0.999999	7443	1	-0.060422	FALSE	-	-	-	-	-	-
PSMD13	5	0.59782	0.73875	0.999812	6817	2	-0.20448	0.31979	0.49921	0.999999	4592	2	-0.20448	FALSE	-	-	-	-	-	-
4930579G24RIK	5	0.59793	0.73882	0.999812	6818	2	-0.13008	0.61902	0.73582	0.999999	6773	1	-0.13008	FALSE	-	-	-	-	-	-
BCAP31	5	0.59794	0.73883	0.999812	6819	2	0.14696	0.18585	0.35509	0.999999	3277	2	0.14696	FALSE	-	-	-	-	-	-
NFKBIL1	5	0.59829	0.7391	0.999812	6820	1	0.82774	0.0028817	0.012089	0.868706	125	3	0.82774	FALSE	-	-	-	-	-	-
SGCB	5	0.5984	0.73918	0.999812	6821	2	-0.16667	0.86729	0.86951	0.999999	8028	1	-0.16667	FALSE	-	-	-	-	-	-
UIMC1	5	0.59876	0.73947	0.999812	6822	1	0.33533	0.18369	0.35196	0.999999	3249	3	0.33533	FALSE	-	-	-	-	-	-
ATG2A	5	0.59913	0.73978	0.999812	6824	1	0.71415	0.05334	0.14796	0.972686	1417	3	0.71415	FALSE	-	-	-	-	-	-
RBBP5	5	0.59917	0.7398	0.999812	6825	2	0.26151	0.20617	0.38407	0.999999	3528	3	0.26151	FALSE	-	-	-	-	-	-
NDUFA13	4	0.59924	0.70665	0.999812	6826	1	0.20162	0.21549	0.35742	0.999999	3672	1	0.20162	FALSE	-	-	-	-	-	-
USP45	5	0.59932	0.73993	0.999812	6827	2	0.51104	0.062618	0.1669	0.976922	1594	3	0.51104	FALSE	-	-	-	-	-	-
NRXN3	5	0.59938	0.73998	0.999812	6828	1	-0.14304	0.8153	0.83056	0.999999	7669	1	-0.14304	FALSE	-	-	-	-	-	-
POLR1A	5	0.59944	0.74003	0.999812	6829	2	0.016077	0.5794	0.7182	0.999999	6595	1	0.016077	FALSE	-	-	-	-	-	-
KIF18B	5	0.59963	0.7402	0.999812	6830	2	-0.12931	0.36739	0.53777	0.999999	4966	2	-0.12931	FALSE	-	-	-	-	-	-
ASF1B	5	0.5999	0.7404	0.999812	6831	2	-0.22937	0.58561	0.72364	0.999999	6644	2	-0.22937	FALSE	-	-	-	-	-	-
NDUFA3	5	0.60002	0.74049	0.999812	6832	2	0.060908	0.25901	0.4503	0.999999	4146	2	0.060908	FALSE	-	-	-	-	-	-
PRDM10	5	0.60012	0.74057	0.999812	6833	1	0.48526	0.1554	0.31076	0.998326	2910	3	0.48526	FALSE	-	-	-	-	-	-
CRELD2	5	0.60044	0.74081	0.999812	6834	2	0.049113	0.40849	0.57181	0.999999	5271	2	0.049113	FALSE	-	-	-	-	-	-
GABPB2	5	0.60052	0.74087	0.999812	6836	1	0.66823	0.018176	0.05865	0.940521	577	3	0.66823	FALSE	-	-	-	-	-	-
UPF3B	5	0.60052	0.74087	0.999812	6835	2	-0.17765	0.29279	0.47731	0.999999	4399	2	-0.17765	FALSE	-	-	-	-	-	-
PIK3R3	5	0.60062	0.74093	0.999812	6837	1	-0.083644	0.28081	0.46774	0.999999	4314	1	-0.083644	FALSE	-	-	-	-	-	-
TEFM	5	0.60067	0.74097	0.999812	6838	2	0.26822	0.24525	0.43827	0.999999	4043	3	0.26822	FALSE	-	-	-	-	-	-
ARID5B	5	0.60067	0.74097	0.999812	6839	2	0.17501	0.47307	0.62615	0.999999	5764	2	0.17501	FALSE	-	-	-	-	-	-
MOSPD2	5	0.60079	0.74106	0.999812	6840	2	0.13638	0.20646	0.38448	0.999999	3535	2	0.13638	FALSE	-	-	-	-	-	-
RNF185	5	0.60133	0.74145	0.999812	6842	2	-0.067131	0.51045	0.6578	0.999999	6055	1	-0.067131	FALSE	-	-	-	-	-	-
PGM2L1	5	0.60144	0.74152	0.999812	6843	2	1.4714	0.0058266	0.02379	0.913683	239	3	1.4714	FALSE	-	-	-	-	-	-
KANK1	5	0.60171	0.74174	0.999812	6844	1	0.21201	0.48179	0.63331	0.999999	5832	1	0.21201	FALSE	-	-	-	-	-	-
RNF187	5	0.60171	0.74175	0.999812	6845	2	-0.17949	0.72445	0.77987	0.999999	7210	1	-0.17949	FALSE	-	-	-	-	-	-
8030462N17RIK	5	0.60183	0.74182	0.999812	6846	2	-0.063443	0.64389	0.74512	0.999999	6857	1	-0.063443	FALSE	-	-	-	-	-	-
EIF2D	5	0.60195	0.74191	0.999812	6847	1	0.48432	0.11866	0.25563	0.984837	2426	3	0.48432	FALSE	-	-	-	-	-	-
MRGPRB2	5	0.6021	0.74203	0.999812	6848	1	0.2311	0.017764	0.057468	0.940521	561	3	0.2311	FALSE	-	-	-	-	-	-
ARHGEF6	10	0.60214	0.833	0.999812	6849	2	0.14731	0.39754	0.66446	0.999999	5193	3	0.14731	FALSE	-	-	-	-	-	-
PLEKHA5	5	0.6022	0.74211	0.999812	6850	1	0.41974	0.10295	0.23118	0.98306	2213	3	0.41974	FALSE	-	-	-	-	-	-
EXOSC5	5	0.60242	0.74229	0.999812	6851	2	0.24787	0.22731	0.41395	0.999999	3839	3	0.24787	FALSE	-	-	-	-	-	-
SOS1	5	0.60267	0.74248	0.999812	6852	2	-0.098644	0.1465	0.29759	0.993132	2798	2	-0.098644	FALSE	-	-	-	-	-	-
MPV17	5	0.60269	0.7425	0.999812	6853	1	0.76277	0.031453	0.093638	0.959086	916	3	0.76277	FALSE	-	-	-	-	-	-
RAPGEF1	5	0.60274	0.74253	0.999812	6854	1	0.16906	0.29066	0.47566	0.999999	4384	2	0.16906	FALSE	-	-	-	-	-	-
PTGES2	5	0.60284	0.74262	0.999812	6855	1	0.2633	0.21826	0.40124	0.999999	3709	3	0.2633	FALSE	-	-	-	-	-	-
HADH	5	0.6029	0.74267	0.999812	6856	2	0.087804	0.80246	0.82246	0.999999	7594	1	0.087804	FALSE	-	-	-	-	-	-
SLC25A47	5	0.60294	0.74271	0.999812	6857	1	0.083795	0.56956	0.70941	0.999999	6508	2	0.083795	FALSE	-	-	-	-	-	-
LPIN2	5	0.60306	0.7428	0.999812	6858	2	0.056544	0.20137	0.37731	0.999999	3474	2	0.056544	FALSE	-	-	-	-	-	-
PBXIP1	5	0.60314	0.74286	0.999812	6859	2	0.11865	0.5454	0.68815	0.999999	6336	2	0.11865	FALSE	-	-	-	-	-	-
FCHO1	10	0.60331	0.83381	0.999812	6860	3	0.24214	0.12129	0.32938	0.999999	2465	5	0.24214	FALSE	-	-	-	-	-	-
LITAF	5	0.60343	0.74308	0.999812	6861	1	0.32968	0.13045	0.27347	0.984837	2595	3	0.32968	FALSE	-	-	-	-	-	-
GTF2B	5	0.60344	0.74308	0.999812	6862	2	0.24393	0.21389	0.39507	0.999999	3646	2	0.24393	FALSE	-	-	-	-	-	-
SLC11A2	10	0.60359	0.83398	0.999812	6863	4	0.067789	0.37165	0.64104	0.999999	4995	4	0.067789	FALSE	-	-	-	-	-	-
ZC3H3	5	0.60379	0.74332	0.999812	6864	2	0.30686	0.20753	0.38598	0.999999	3550	3	0.30686	FALSE	-	-	-	-	-	-
DERL1	5	0.60397	0.74348	0.999812	6865	1	0.077255	0.42436	0.58493	0.999999	5387	2	0.077255	FALSE	-	-	-	-	-	-
4833439L19RIK	5	0.60425	0.74368	0.999812	6866	2	0.0050207	0.48434	0.63555	0.999999	5850	1	0.0050207	FALSE	-	-	-	-	-	-
GGACT	5	0.60432	0.74375	0.999812	6867	2	-0.1815	0.89677	0.89719	0.999999	8280	0	-0.1815	FALSE	-	-	-	-	-	-
TMEM97	5	0.60444	0.74384	0.999812	6868	2	0.042554	0.4463	0.60336	0.999999	5560	1	0.042554	FALSE	-	-	-	-	-	-
SUCLG1	10	0.60454	0.83457	0.999812	6869	4	-0.089012	0.70255	0.86666	0.999999	7107	3	-0.089012	FALSE	-	-	-	-	-	-
MTSS1	5	0.60456	0.74395	0.999812	6870	2	-0.19521	0.47585	0.62839	0.999999	5784	1	-0.19521	FALSE	-	-	-	-	-	-
KCTD4	5	0.60473	0.74409	0.999812	6871	1	0.16127	0.36763	0.53798	0.999999	4968	2	0.16127	FALSE	-	-	-	-	-	-
FANCC	5	0.60479	0.74413	0.999812	6872	2	0.004229	0.19316	0.36556	0.999999	3363	2	0.004229	FALSE	-	-	-	-	-	-
RSF1	5	0.60481	0.74415	0.999812	6873	1	-0.090229	0.068874	0.17722	0.977242	1696	2	-0.090229	FALSE	-	-	-	-	-	-
TNFRSF1A	5	0.60502	0.74434	0.999812	6874	2	0.16815	0.41823	0.57987	0.999999	5334	2	0.16815	FALSE	-	-	-	-	-	-
SMIM5	5	0.60505	0.74436	0.999812	6875	2	0.016009	0.89652	0.89694	0.999999	8279	0	0.016009	FALSE	-	-	-	-	-	-
ZFP407	5	0.60545	0.74463	0.999812	6876	2	-0.21823	0.89042	0.89092	0.999999	8221	1	-0.21823	FALSE	-	-	-	-	-	-
LATS2	10	0.60574	0.83533	0.999812	6877	4	-0.048881	0.33444	0.60725	0.999999	4708	4	-0.048881	FALSE	-	-	-	-	-	-
SPTBN1	5	0.6059	0.745	0.999812	6878	2	0.10348	0.025896	0.079218	0.94953	777	2	0.10348	FALSE	-	-	-	-	-	-
STARD3NL	5	0.60594	0.74502	0.999812	6879	2	-0.1757	0.31095	0.49211	0.999999	4519	1	-0.1757	FALSE	-	-	-	-	-	-
RNF10	5	0.60609	0.74515	0.999812	6880	2	-0.043599	0.77485	0.80582	0.999999	7447	1	-0.043599	FALSE	-	-	-	-	-	-
THAP3	5	0.60613	0.74517	0.999812	6881	1	0.32123	0.1851	0.35402	0.999999	3268	3	0.32123	FALSE	-	-	-	-	-	-
ZSWIM3	5	0.60628	0.74528	0.999812	6882	2	0.035158	0.31671	0.49668	0.999999	4572	2	0.035158	FALSE	-	-	-	-	-	-
NCL	5	0.60655	0.7455	0.999812	6883	2	0.34393	0.22388	0.40901	0.999999	3790	2	0.34393	FALSE	-	-	-	-	-	-
LYRM4	5	0.60678	0.74568	0.999812	6884	2	-0.13339	0.14631	0.29732	0.993132	2792	2	-0.13339	FALSE	-	-	-	-	-	-
IL17RC	5	0.60696	0.74584	0.999812	6885	1	-0.086447	0.62353	0.73744	0.999999	6784	1	-0.086447	FALSE	-	-	-	-	-	-
CHMP3	5	0.6072	0.74601	0.999812	6886	2	0.23768	0.20953	0.38884	0.999999	3586	2	0.23768	FALSE	-	-	-	-	-	-
UNC119	5	0.6073	0.74608	0.999812	6887	1	0.49815	0.17638	0.34142	0.999999	3167	3	0.49815	FALSE	-	-	-	-	-	-
MTCH2	5	0.6076	0.74633	0.999812	6888	1	0.17126	0.42601	0.58625	0.999999	5402	2	0.17126	FALSE	-	-	-	-	-	-
CREB3L2	5	0.60769	0.74642	0.999812	6889	1	-0.1297	0.36095	0.53249	0.999999	4913	1	-0.1297	FALSE	-	-	-	-	-	-
BAIAP2	5	0.6077	0.74642	0.999812	6890	2	-0.23098	0.15535	0.31068	0.998326	2908	2	-0.23098	FALSE	-	-	-	-	-	-
IKBKB	5	0.60773	0.74645	0.999812	6891	2	0.4144	0.08992	0.21092	0.978385	2024	3	0.4144	FALSE	-	-	-	-	-	-
TRIM30A	5	0.60784	0.74653	0.999812	6892	1	0.044574	0.52151	0.66716	0.999999	6142	2	0.044574	FALSE	-	-	-	-	-	-
GATC	5	0.60819	0.74681	0.999812	6893	2	0.31878	0.23424	0.42339	0.999999	3926	3	0.31878	FALSE	-	-	-	-	-	-
DGKZ	10	0.60821	0.83697	0.999812	6894	2	0.1424	0.070148	0.22347	0.979195	1715	4	0.1424	FALSE	-	-	-	-	-	-
METTL16	5	0.60828	0.74686	0.999812	6895	1	0.36183	0.1714	0.33433	0.999999	3107	3	0.36183	FALSE	-	-	-	-	-	-
SDCCAG8	5	0.60847	0.74702	0.999812	6896	1	-0.022283	0.55529	0.69681	0.999999	6408	2	-0.022283	FALSE	-	-	-	-	-	-
CCNB1	5	0.60867	0.74719	0.999812	6897	2	-0.0085868	0.46568	0.61973	0.999999	5700	2	-0.0085868	FALSE	-	-	-	-	-	-
UBE2B	5	0.60877	0.74727	0.999812	6898	2	0.39977	0.15003	0.30281	0.997106	2836	3	0.39977	FALSE	-	-	-	-	-	-
TOMM7	5	0.60877	0.74727	0.999812	6899	1	0.20267	0.49618	0.64564	0.999999	5945	2	0.20267	FALSE	-	-	-	-	-	-
CASP8	5	0.6088	0.7473	0.999812	6900	2	0.19609	0.019298	0.06163	0.940521	612	2	0.19609	FALSE	-	-	-	-	-	-
LRRC57	5	0.60888	0.74737	0.999812	6901	2	0.17568	0.11188	0.24518	0.984756	2342	2	0.17568	FALSE	-	-	-	-	-	-
RCAN1	5	0.60899	0.74744	0.999812	6902	2	0.19532	0.15342	0.30783	0.997374	2882	2	0.19532	FALSE	-	-	-	-	-	-
CCDC34	10	0.60923	0.83764	0.999812	6903	3	0.45152	0.063467	0.20706	0.977242	1609	6	0.45152	FALSE	-	-	-	-	-	-
PSMB5	5	0.60926	0.74763	0.999812	6904	2	0.12866	0.52341	0.66882	0.999999	6162	2	0.12866	FALSE	-	-	-	-	-	-
KDELR3	5	0.60934	0.7477	0.999812	6905	2	0.38621	0.13048	0.2735	0.984837	2596	3	0.38621	FALSE	-	-	-	-	-	-
CSK	5	0.60945	0.74779	0.999812	6906	2	0.36983	0.16959	0.3317	0.999999	3088	3	0.36983	FALSE	-	-	-	-	-	-
ARMC7	5	0.60964	0.74794	0.999812	6908	2	0.4738	0.091768	0.21382	0.979195	2049	3	0.4738	FALSE	-	-	-	-	-	-
ACPP	5	0.60964	0.74794	0.999812	6907	1	0.31206	0.17879	0.34488	0.999999	3189	3	0.31206	FALSE	-	-	-	-	-	-
COX8A	5	0.60979	0.74807	0.999812	6909	1	0.20536	0.23986	0.43101	0.999999	3982	3	0.20536	FALSE	-	-	-	-	-	-
IFT74	5	0.61042	0.74857	0.999812	6910	1	0.011594	0.26063	0.45159	0.999999	4168	2	0.011594	FALSE	-	-	-	-	-	-
SAE1	5	0.61071	0.74879	0.999812	6911	2	-0.015048	0.363	0.5342	0.999999	4929	2	-0.015048	FALSE	-	-	-	-	-	-
MYSM1	5	0.61079	0.74885	0.999812	6912	2	0.087306	0.76788	0.80205	0.999999	7411	1	0.087306	FALSE	-	-	-	-	-	-
PHPT1	1	0.61112	0.61039	0.999812	6913	0	0.16661	0.38888	0.38874	0.999999	5126	0	0.16661	FALSE	-	-	-	-	-	-
HINT2	5	0.61119	0.74916	0.999812	6914	2	0.36545	0.25535	0.44734	0.999999	4121	2	0.36545	FALSE	-	-	-	-	-	-
SND1	5	0.61119	0.74916	0.999812	6915	2	-0.098329	0.95382	0.95395	0.999999	8766	0	-0.098329	FALSE	-	-	-	-	-	-
UNC5B	5	0.61153	0.74942	0.999812	6916	1	0.74289	0.020969	0.066125	0.943972	651	3	0.74289	FALSE	-	-	-	-	-	-
ARHGAP20	5	0.61163	0.74948	0.999812	6917	1	0.11955	0.11127	0.24422	0.98306	2336	2	0.11955	FALSE	-	-	-	-	-	-
NDUFAB1	5	0.6117	0.74952	0.999812	6918	2	-0.1768	0.078226	0.19218	0.977242	1836	1	-0.1768	FALSE	-	-	-	-	-	-
NDNF	5	0.61212	0.74984	0.999812	6919	2	-0.088157	0.27344	0.46185	0.999999	4254	2	-0.088157	FALSE	-	-	-	-	-	-
AKR1C13	5	0.6122	0.74991	0.999812	6920	2	0.073697	0.3802	0.54832	0.999999	5063	2	0.073697	FALSE	-	-	-	-	-	-
SPSB3	5	0.61227	0.74997	0.999812	6921	2	-0.16528	0.89139	0.89184	0.999999	8231	0	-0.16528	FALSE	-	-	-	-	-	-
FGFRL1	5	0.6124	0.75007	0.999812	6922	1	0.42321	0.12765	0.26917	0.984837	2561	3	0.42321	FALSE	-	-	-	-	-	-
PSMC3	5	0.61255	0.75018	0.999812	6923	1	0.40985	0.19107	0.36263	0.999999	3339	3	0.40985	FALSE	-	-	-	-	-	-
ZSCAN30	5	0.61279	0.75039	0.999812	6924	2	-0.0098164	0.54572	0.68845	0.999999	6339	2	-0.0098164	FALSE	-	-	-	-	-	-
TAX1BP3	5	0.61299	0.75056	0.999812	6925	2	-0.20697	0.88143	0.88216	0.999999	8148	1	-0.20697	FALSE	-	-	-	-	-	-
TMEM33	5	0.61301	0.75057	0.999812	6926	1	0.12849	0.53369	0.6779	0.999999	6254	2	0.12849	FALSE	-	-	-	-	-	-
TBX21	5	0.61313	0.75065	0.999812	6927	1	-0.065718	0.80353	0.82315	0.999999	7599	1	-0.065718	FALSE	-	-	-	-	-	-
USP18	5	0.61322	0.75073	0.999812	6929	1	-0.08337	0.33063	0.50795	0.999999	4679	2	-0.08337	FALSE	-	-	-	-	-	-
ZRANB3	5	0.61322	0.75073	0.999812	6928	2	0.20108	0.38301	0.55061	0.999999	5082	2	0.20108	FALSE	-	-	-	-	-	-
MT2	5	0.61326	0.75077	0.999812	6930	2	0.30189	0.099403	0.22572	0.979612	2166	3	0.30189	FALSE	-	-	-	-	-	-
ATP6V1F	5	0.61332	0.75082	0.999812	6931	2	-0.011867	0.021338	0.067159	0.943972	662	2	-0.011867	FALSE	-	-	-	-	-	-
TIMM50	5	0.61332	0.75082	0.999812	6932	2	0.081072	0.87321	0.87468	0.999999	8072	1	0.081072	FALSE	-	-	-	-	-	-
FBXW9	5	0.61337	0.75086	0.999812	6933	2	0.10858	0.88327	0.88391	0.999999	8164	1	0.10858	FALSE	-	-	-	-	-	-
IDH3G	5	0.61347	0.75094	0.999812	6934	2	-0.067377	0.83132	0.84154	0.999999	7758	1	-0.067377	FALSE	-	-	-	-	-	-
CAMKMT	5	0.61361	0.75104	0.999812	6935	1	0.048956	0.92868	0.9291	0.999999	8564	0	0.048956	FALSE	-	-	-	-	-	-
TBCD	5	0.61395	0.75129	0.999812	6936	1	0.19745	0.8363	0.84503	0.999999	7795	1	0.19745	FALSE	-	-	-	-	-	-
AGGF1	5	0.61406	0.75135	0.999812	6937	2	0.0047367	0.31552	0.49578	0.999999	4562	2	0.0047367	FALSE	-	-	-	-	-	-
MFSD11	10	0.61408	0.84095	0.999812	6938	4	-0.028538	0.38894	0.65667	0.999999	5127	4	-0.028538	FALSE	-	-	-	-	-	-
MTFP1	5	0.61424	0.75149	0.999812	6939	1	0.041342	0.024657	0.076022	0.94953	740	2	0.041342	FALSE	-	-	-	-	-	-
DCP2	5	0.61425	0.75149	0.999812	6940	2	-0.024131	0.73244	0.78374	0.999999	7233	1	-0.024131	FALSE	-	-	-	-	-	-
ESYT1	5	0.6144	0.75162	0.999812	6941	2	0.29144	0.031008	0.092528	0.957536	911	3	0.29144	FALSE	-	-	-	-	-	-
KLC4	5	0.61448	0.75166	0.999812	6942	2	0.53165	0.079506	0.19422	0.977242	1850	3	0.53165	FALSE	-	-	-	-	-	-
BSDC1	10	0.61454	0.84127	0.999812	6943	4	-0.23881	0.023769	0.099222	0.963307	713	2	-0.23881	FALSE	-	-	-	-	-	-
NABP1	5	0.61462	0.75178	0.999812	6944	1	0.80021	0.018466	0.059394	0.940521	586	4	0.80021	FALSE	-	-	-	-	-	-
MVB12A	5	0.61531	0.75231	0.999812	6945	2	0.23067	0.24437	0.43706	0.999999	4032	3	0.23067	FALSE	-	-	-	-	-	-
TRAM1	5	0.61546	0.75245	0.999812	6946	2	-0.079134	0.85822	0.86179	0.999999	7966	1	-0.079134	FALSE	-	-	-	-	-	-
MPHOSPH9	5	0.61557	0.75253	0.999812	6947	2	-0.055832	0.4678	0.62153	0.999999	5717	2	-0.055832	FALSE	-	-	-	-	-	-
MORC2A	5	0.61561	0.75256	0.999812	6948	2	0.28972	0.077285	0.19067	0.977242	1825	3	0.28972	FALSE	-	-	-	-	-	-
SLX1B	5	0.61576	0.75268	0.999812	6949	2	0.11697	0.25909	0.45036	0.999999	4148	2	0.11697	FALSE	-	-	-	-	-	-
GADD45G	5	0.61582	0.75273	0.999812	6950	1	0.29079	0.1597	0.31718	0.999999	2956	3	0.29079	FALSE	-	-	-	-	-	-
TOP2B	5	0.61603	0.75289	0.999812	6951	2	0.22611	0.45488	0.61052	0.999999	5623	2	0.22611	FALSE	-	-	-	-	-	-
CARF	5	0.61616	0.75299	0.999812	6952	1	0.15856	0.50379	0.65205	0.999999	5998	2	0.15856	FALSE	-	-	-	-	-	-
INVS	5	0.61645	0.75322	0.999812	6953	2	-0.042196	0.32773	0.50569	0.999999	4656	2	-0.042196	FALSE	-	-	-	-	-	-
PPP1R16B	5	0.61654	0.75331	0.999812	6954	2	-0.11936	0.88775	0.88824	0.999999	8195	1	-0.11936	FALSE	-	-	-	-	-	-
DPM1	1	0.61659	0.61595	0.999812	6956	0	0.13788	0.38341	0.38324	0.999999	5089	0	0.13788	FALSE	-	-	-	-	-	-
GSTZ1	5	0.61673	0.75345	0.999812	6957	1	0.57733	0.010603	0.03765	0.940521	365	4	0.57733	FALSE	-	-	-	-	-	-
PREPL	4	0.61681	0.71432	0.999812	6958	1	0.86164	0.016849	0.054129	0.940521	534	3	0.86164	FALSE	-	-	-	-	-	-
ZBTB5	5	0.61686	0.75354	0.999812	6959	2	-0.22348	0.17362	0.33749	0.999999	3129	1	-0.22348	FALSE	-	-	-	-	-	-
MRPL22	5	0.61707	0.75371	0.999812	6960	1	-0.041341	0.38815	0.55485	0.999999	5121	1	-0.041341	FALSE	-	-	-	-	-	-
OSGIN2	5	0.61711	0.75375	0.999812	6961	1	0.14562	0.5204	0.66623	0.999999	6131	2	0.14562	FALSE	-	-	-	-	-	-
EIF5A2	5	0.61713	0.75375	0.999812	6962	2	-0.072824	0.57583	0.71505	0.999999	6568	1	-0.072824	FALSE	-	-	-	-	-	-
SUPV3L1	5	0.61721	0.75381	0.999812	6963	1	0.077711	0.034322	0.10102	0.963838	984	2	0.077711	FALSE	-	-	-	-	-	-
G2E3	5	0.61745	0.75399	0.999812	6964	1	0.031001	0.50771	0.65546	0.999999	6030	2	0.031001	FALSE	-	-	-	-	-	-
LRRC42	5	0.61766	0.75415	0.999812	6965	2	-0.17145	0.92704	0.92746	0.999999	8549	0	-0.17145	FALSE	-	-	-	-	-	-
SKAP2	5	0.61773	0.7542	0.999812	6966	2	-0.26426	0.91284	0.91338	0.999999	8413	0	-0.26426	FALSE	-	-	-	-	-	-
ZFP626	5	0.61778	0.75424	0.999812	6967	1	0.17855	0.12015	0.25787	0.984837	2451	2	0.17855	FALSE	-	-	-	-	-	-
KCTD6	5	0.61788	0.75433	0.999812	6969	2	-0.038387	0.38927	0.55572	0.999999	5128	1	-0.038387	FALSE	-	-	-	-	-	-
FNBP1L	5	0.61788	0.75433	0.999812	6968	2	-0.38952	0.47116	0.62449	0.999999	5748	1	-0.38952	FALSE	-	-	-	-	-	-
THOC1	5	0.61798	0.7544	0.999812	6970	2	0.40904	0.017162	0.055816	0.940521	545	3	0.40904	FALSE	-	-	-	-	-	-
XRN1	5	0.61821	0.75456	0.999812	6971	1	0.49647	0.11276	0.24655	0.984837	2349	3	0.49647	FALSE	-	-	-	-	-	-
PAIP1	5	0.61855	0.7548	0.999812	6972	1	-0.016375	0.32845	0.50625	0.999999	4661	2	-0.016375	FALSE	-	-	-	-	-	-
RASL11B	5	0.61871	0.75493	0.999812	6973	2	0.13715	0.16843	0.32999	0.999999	3076	2	0.13715	FALSE	-	-	-	-	-	-
SRSF11	10	0.61889	0.84418	0.999812	6974	4	-0.15508	0.88823	0.94633	0.999999	8198	2	-0.15508	FALSE	-	-	-	-	-	-
PIK3CA	5	0.61898	0.75515	0.999812	6975	2	-0.0016575	0.52802	0.67288	0.999999	6204	2	-0.0016575	FALSE	-	-	-	-	-	-
ZIC2	5	0.61905	0.7552	0.999812	6976	2	-0.14445	0.86007	0.8633	0.999999	7974	1	-0.14445	FALSE	-	-	-	-	-	-
ZDHHC7	5	0.61909	0.75523	0.999812	6977	2	-0.0012435	0.38179	0.5496	0.999999	5072	2	-0.0012435	FALSE	-	-	-	-	-	-
LPP	5	0.61917	0.75529	0.999812	6978	2	-0.011095	0.15055	0.30358	0.997106	2841	2	-0.011095	FALSE	-	-	-	-	-	-
DPM3	5	0.61921	0.75532	0.999812	6979	1	-0.021372	0.70719	0.77187	0.999999	7126	1	-0.021372	FALSE	-	-	-	-	-	-
CMC1	5	0.61926	0.75537	0.999812	6980	1	0.49245	0.026496	0.080763	0.94953	791	4	0.49245	FALSE	-	-	-	-	-	-
NOP9	5	0.61951	0.75553	0.999812	6981	2	-0.15466	0.44237	0.60001	0.999999	5535	2	-0.15466	FALSE	-	-	-	-	-	-
TSNAX	5	0.61958	0.7556	0.999812	6982	2	0.18365	0.36713	0.53756	0.999999	4963	2	0.18365	FALSE	-	-	-	-	-	-
MKNK2	5	0.6196	0.75561	0.999812	6983	2	-0.29806	0.88079	0.88151	0.999999	8141	1	-0.29806	FALSE	-	-	-	-	-	-
CEBPB	5	0.61962	0.75563	0.999812	6984	2	-0.13024	0.27573	0.46373	0.999999	4268	1	-0.13024	FALSE	-	-	-	-	-	-
9530068E07RIK	5	0.6197	0.75569	0.999812	6985	2	0.10736	0.023433	0.072741	0.94953	707	2	0.10736	FALSE	-	-	-	-	-	-
ACADM	5	0.62005	0.75598	0.999812	6986	2	0.37953	0.17457	0.33887	0.999999	3142	3	0.37953	FALSE	-	-	-	-	-	-
NDUFS5	5	0.62007	0.75599	0.999812	6987	1	0.45537	0.027984	0.084609	0.94953	836	4	0.45537	FALSE	-	-	-	-	-	-
ACSL4	5	0.6204	0.75626	0.999812	6988	1	0.15547	0.34669	0.52095	0.999999	4803	2	0.15547	FALSE	-	-	-	-	-	-
ELMO3	5	0.62041	0.75627	0.999812	6989	2	-0.055483	0.87106	0.87272	0.999999	8057	1	-0.055483	FALSE	-	-	-	-	-	-
G3BP1	5	0.62093	0.75666	0.999812	6990	2	0.033671	0.39256	0.55847	0.999999	5151	2	0.033671	FALSE	-	-	-	-	-	-
AGAP3	5	0.62132	0.75698	0.999812	6991	2	0.39333	0.091291	0.21304	0.979195	2040	3	0.39333	FALSE	-	-	-	-	-	-
4930453N24RIK	5	0.62139	0.75704	0.999812	6992	2	-0.17277	0.048478	0.13605	0.972686	1303	2	-0.17277	FALSE	-	-	-	-	-	-
GPD2	5	0.62143	0.75707	0.999812	6993	2	0.020312	0.42821	0.58806	0.999999	5422	2	0.020312	FALSE	-	-	-	-	-	-
USP12	5	0.62162	0.75723	0.999812	6994	2	0.11201	0.17742	0.34289	0.999999	3177	2	0.11201	FALSE	-	-	-	-	-	-
DCUN1D3	5	0.62169	0.75728	0.999812	6995	2	-0.35157	0.47324	0.62628	0.999999	5766	2	-0.35157	FALSE	-	-	-	-	-	-
DDX51	5	0.62214	0.75761	0.999812	6996	2	0.23557	0.089518	0.21028	0.978385	2019	3	0.23557	FALSE	-	-	-	-	-	-
CTDSPL	5	0.62216	0.75762	0.999812	6997	1	0.20778	0.23077	0.41868	0.999999	3882	3	0.20778	FALSE	-	-	-	-	-	-
CIR1	5	0.62222	0.75768	0.999812	6998	2	0.137	0.55425	0.69585	0.999999	6400	2	0.137	FALSE	-	-	-	-	-	-
SLC25A12	5	0.62241	0.75783	0.999812	6999	2	-0.13784	0.57961	0.7184	0.999999	6597	2	-0.13784	FALSE	-	-	-	-	-	-
RMI1	5	0.62267	0.75802	0.999812	7000	2	0.15927	0.42303	0.58381	0.999999	5372	2	0.15927	FALSE	-	-	-	-	-	-
PKN2	5	0.62282	0.75814	0.999812	7001	2	0.18802	0.52576	0.67093	0.999999	6181	2	0.18802	FALSE	-	-	-	-	-	-
SMARCAD1	5	0.62301	0.75828	0.999812	7002	2	-0.024655	0.16561	0.32587	0.999999	3026	2	-0.024655	FALSE	-	-	-	-	-	-
COQ6	5	0.62306	0.75832	0.999812	7003	1	0.14315	0.088819	0.20915	0.977856	2010	2	0.14315	FALSE	-	-	-	-	-	-
HEATR3	5	0.62318	0.75839	0.999812	7004	1	0.23084	0.36839	0.5386	0.999999	4972	2	0.23084	FALSE	-	-	-	-	-	-
CDC23	5	0.62323	0.75841	0.999812	7005	2	-0.25846	0.50129	0.64991	0.999999	5984	2	-0.25846	FALSE	-	-	-	-	-	-
TECPR2	5	0.62334	0.75849	0.999812	7006	1	0.45455	0.025973	0.079422	0.94953	779	4	0.45455	FALSE	-	-	-	-	-	-
PSENEN	5	0.6235	0.7586	0.999812	7007	2	-0.27357	0.58238	0.72082	0.999999	6620	1	-0.27357	FALSE	-	-	-	-	-	-
TRIP10	5	0.62353	0.75862	0.999812	7008	1	0.33225	0.22735	0.41398	0.999999	3841	3	0.33225	FALSE	-	-	-	-	-	-
FAM214B	10	0.62382	0.84752	0.999812	7009	4	0.089854	0.19958	0.45014	0.999999	3445	5	0.089854	FALSE	-	-	-	-	-	-
AP4E1	5	0.6244	0.75932	0.999812	7010	2	-0.33729	0.55875	0.69985	0.999999	6430	2	-0.33729	FALSE	-	-	-	-	-	-
HOOK3	5	0.62458	0.75946	0.999812	7011	2	0.38555	0.080831	0.19639	0.977242	1872	3	0.38555	FALSE	-	-	-	-	-	-
LMAN1	5	0.62462	0.75949	0.999812	7012	2	0.436	0.06608	0.17258	0.976922	1650	3	0.436	FALSE	-	-	-	-	-	-
4931414P19RIK	5	0.62475	0.75959	0.999812	7013	2	-0.11346	0.064522	0.16993	0.976922	1623	1	-0.11346	FALSE	-	-	-	-	-	-
CAMK1D	5	0.62476	0.75959	0.999812	7014	1	0.10779	0.85592	0.85995	0.999999	7948	1	0.10779	FALSE	-	-	-	-	-	-
ZFP703	5	0.62485	0.75968	0.999812	7015	1	0.038279	0.34439	0.51904	0.999999	4784	2	0.038279	FALSE	-	-	-	-	-	-
TRIM39	5	0.62492	0.75973	0.999812	7016	2	-0.16398	0.11013	0.24247	0.98306	2314	2	-0.16398	FALSE	-	-	-	-	-	-
TRP53BP1	5	0.62499	0.75978	0.999812	7017	1	-0.025567	0.37332	0.54264	0.999999	5006	1	-0.025567	FALSE	-	-	-	-	-	-
DNASE1	5	0.62511	0.75988	0.999812	7018	2	-0.071444	0.48093	0.6326	0.999999	5825	2	-0.071444	FALSE	-	-	-	-	-	-
COX7C	5	0.6253	0.76003	0.999812	7019	2	0.061145	0.062193	0.16618	0.976922	1592	2	0.061145	FALSE	-	-	-	-	-	-
1700028K03RIK	5	0.62556	0.76024	0.999812	7020	2	0.36873	0.14406	0.29397	0.993132	2763	3	0.36873	FALSE	-	-	-	-	-	-
DDHD2	5	0.62579	0.76043	0.999812	7021	1	0.2982	0.097055	0.22202	0.979195	2129	3	0.2982	FALSE	-	-	-	-	-	-
WSB2	10	0.62621	0.8491	0.999812	7022	3	0.39161	0.021007	0.089502	0.95393	653	7	0.39161	FALSE	-	-	-	-	-	-
UAP1	5	0.62627	0.7608	0.999812	7023	2	0.26818	0.10798	0.23912	0.98306	2284	3	0.26818	FALSE	-	-	-	-	-	-
RNF20	5	0.62682	0.76122	0.999812	7024	1	0.35431	0.19978	0.37507	0.999999	3450	3	0.35431	FALSE	-	-	-	-	-	-
ERI1	5	0.62683	0.76123	0.999812	7025	2	0.096307	0.5963	0.72779	0.999999	6684	1	0.096307	FALSE	-	-	-	-	-	-
GTF2A2	5	0.62713	0.76146	0.999812	7026	2	0.099632	0.20937	0.3886	0.999999	3584	2	0.099632	FALSE	-	-	-	-	-	-
GIPC1	5	0.62732	0.76162	0.999812	7027	2	0.61125	0.07145	0.18138	0.977242	1738	3	0.61125	FALSE	-	-	-	-	-	-
PRPF4	5	0.62734	0.76164	0.999812	7028	1	1.7554	0.0013027	0.0056106	0.786328	65	4	1.7554	FALSE	-	-	-	-	-	-
RPS6KA2	5	0.62743	0.76172	0.999812	7029	2	-0.14852	0.47652	0.62895	0.999999	5791	2	-0.14852	FALSE	-	-	-	-	-	-
KCTD13	10	0.62761	0.85	0.999812	7030	2	0.29319	0.097078	0.2855	0.987182	2131	5	0.29319	FALSE	-	-	-	-	-	-
SLC25A17	5	0.62788	0.76207	0.999812	7031	2	0.75767	0.060293	0.16291	0.972756	1566	3	0.75767	FALSE	-	-	-	-	-	-
FANCE	5	0.62795	0.76213	0.999812	7032	2	0.08666	0.91408	0.91458	0.999999	8426	0	0.08666	FALSE	-	-	-	-	-	-
STIM1	5	0.62809	0.76224	0.999812	7033	2	-0.12069	0.92579	0.92619	0.999999	8536	0	-0.12069	FALSE	-	-	-	-	-	-
STRN4	5	0.62829	0.7624	0.999812	7034	2	0.068551	0.10317	0.23155	0.98306	2215	2	0.068551	FALSE	-	-	-	-	-	-
CIAO1	5	0.62841	0.76251	0.999812	7035	1	0.22257	0.10373	0.2325	0.98306	2226	3	0.22257	FALSE	-	-	-	-	-	-
CSN1S1	5	0.62877	0.76278	0.999812	7036	2	0.3447	0.22874	0.4159	0.999999	3859	3	0.3447	FALSE	-	-	-	-	-	-
CNTNAP1	5	0.62888	0.76288	0.999812	7037	2	0.025581	0.36674	0.53726	0.999999	4959	2	0.025581	FALSE	-	-	-	-	-	-
TMCC1	5	0.62893	0.76292	0.999812	7038	1	0.1882	0.089409	0.21008	0.978385	2017	2	0.1882	FALSE	-	-	-	-	-	-
TMEM104	5	0.62902	0.76299	0.999812	7039	1	0.18222	0.15315	0.30745	0.997374	2878	2	0.18222	FALSE	-	-	-	-	-	-
PET100	5	0.62922	0.76317	0.999812	7041	2	-0.15343	0.56465	0.70509	0.999999	6472	1	-0.15343	FALSE	-	-	-	-	-	-
CCDC117	5	0.62935	0.76326	0.999812	7042	1	0.38255	0.13868	0.28592	0.987435	2706	3	0.38255	FALSE	-	-	-	-	-	-
RBM12B1	5	0.62937	0.76329	0.999812	7043	2	-0.16572	0.067148	0.17435	0.976922	1669	2	-0.16572	FALSE	-	-	-	-	-	-
NPNT	5	0.62941	0.76331	0.999812	7044	2	-0.059008	0.31462	0.49506	0.999999	4551	2	-0.059008	FALSE	-	-	-	-	-	-
DCUN1D5	5	0.62952	0.76341	0.999812	7045	2	0.29861	0.011395	0.039919	0.940521	385	3	0.29861	FALSE	-	-	-	-	-	-
IL17RA	5	0.62965	0.76352	0.999812	7046	1	-0.12274	0.37439	0.5435	0.999999	5020	1	-0.12274	FALSE	-	-	-	-	-	-
CWC22	5	0.63008	0.76387	0.999812	7047	2	0.02496	0.93506	0.93531	0.999999	8611	0	0.02496	FALSE	-	-	-	-	-	-
SATB1	5	0.63018	0.76395	0.999812	7048	1	-0.16036	0.25355	0.4459	0.999999	4107	2	-0.16036	FALSE	-	-	-	-	-	-
CNKSR3	5	0.63019	0.76395	0.999812	7049	2	-0.03253	0.83157	0.84172	0.999999	7760	1	-0.03253	FALSE	-	-	-	-	-	-
ELF2	5	0.63042	0.76413	0.999812	7050	1	0.14031	0.45471	0.6104	0.999999	5622	2	0.14031	FALSE	-	-	-	-	-	-
TMEM222	5	0.63093	0.76455	0.999812	7051	1	1.0687	0.0027961	0.011718	0.868706	120	3	1.0687	FALSE	-	-	-	-	-	-
MIEN1	5	0.63105	0.76466	0.999812	7052	2	-0.1967	0.62402	0.73765	0.999999	6786	1	-0.1967	FALSE	-	-	-	-	-	-
CREB3	5	0.63121	0.76478	0.999812	7053	2	-0.032866	0.38025	0.54836	0.999999	5064	1	-0.032866	FALSE	-	-	-	-	-	-
MICU2	5	0.63134	0.76491	0.999812	7054	2	0.44282	0.14293	0.29226	0.993132	2750	3	0.44282	FALSE	-	-	-	-	-	-
FBL	5	0.63142	0.76497	0.999812	7055	2	0.28497	0.22545	0.41129	0.999999	3814	3	0.28497	FALSE	-	-	-	-	-	-
NFATC2IP	5	0.63157	0.7651	0.999812	7056	2	0.16254	0.16678	0.32762	0.999999	3046	2	0.16254	FALSE	-	-	-	-	-	-
RHOT2	5	0.63164	0.76515	0.999812	7057	2	0.016133	0.92099	0.92141	0.999999	8491	0	0.016133	FALSE	-	-	-	-	-	-
TIMMDC1	5	0.63227	0.76565	0.999812	7058	2	-0.23656	0.90021	0.90064	0.999999	8310	0	-0.23656	FALSE	-	-	-	-	-	-
HSPH1	5	0.63232	0.76568	0.999812	7059	1	-0.20716	0.77307	0.80484	0.999999	7437	1	-0.20716	FALSE	-	-	-	-	-	-
TRIM56	5	0.63246	0.76579	0.999812	7060	1	0.079922	0.7737	0.8052	0.999999	7439	1	0.079922	FALSE	-	-	-	-	-	-
LIX1L	5	0.63257	0.76589	0.999812	7061	2	0.72758	0.016388	0.053607	0.940521	524	3	0.72758	FALSE	-	-	-	-	-	-
TNNI2	5	0.63261	0.76592	0.999812	7062	2	-0.11963	0.26644	0.45621	0.999999	4212	1	-0.11963	FALSE	-	-	-	-	-	-
TAF7	5	0.63279	0.76605	0.999812	7063	2	0.15265	0.08218	0.19863	0.977242	1903	2	0.15265	FALSE	-	-	-	-	-	-
MMS19	5	0.63294	0.76615	0.999812	7064	2	0.083585	0.092699	0.21524	0.979195	2062	2	0.083585	FALSE	-	-	-	-	-	-
PCED1B	5	0.63331	0.76642	0.999812	7065	2	0.24639	0.12135	0.25973	0.984837	2466	3	0.24639	FALSE	-	-	-	-	-	-
RPRD1A	5	0.63342	0.7665	0.999812	7066	2	0.29405	0.15727	0.31347	0.999999	2926	3	0.29405	FALSE	-	-	-	-	-	-
MSH3	5	0.63343	0.76651	0.999812	7067	1	0.10112	0.33674	0.51295	0.999999	4726	2	0.10112	FALSE	-	-	-	-	-	-
EIF5A	5	0.63353	0.76657	0.999812	7068	2	-0.038687	0.15333	0.30771	0.997374	2880	1	-0.038687	FALSE	-	-	-	-	-	-
ANKHD1	5	0.6339	0.76686	0.999812	7069	2	0.062157	0.93177	0.93213	0.999999	8582	0	0.062157	FALSE	-	-	-	-	-	-
TNFRSF21	5	0.63398	0.76693	0.999812	7070	2	0.37166	0.10102	0.22823	0.981429	2188	3	0.37166	FALSE	-	-	-	-	-	-
SGPP1	5	0.63398	0.76693	0.999812	7071	1	-0.045413	0.85009	0.85525	0.999999	7901	1	-0.045413	FALSE	-	-	-	-	-	-
UBP1	5	0.63402	0.76695	0.999812	7072	2	0.55183	0.059695	0.16195	0.972686	1558	3	0.55183	FALSE	-	-	-	-	-	-
GON4L	10	0.63449	0.85402	0.999812	7073	3	0.21869	0.070536	0.22444	0.979195	1719	5	0.21869	FALSE	-	-	-	-	-	-
KIF21B	5	0.63487	0.76765	0.999812	7074	2	0.29488	0.19772	0.37209	0.999999	3425	3	0.29488	FALSE	-	-	-	-	-	-
FNTB	5	0.6349	0.76768	0.999812	7075	2	-0.10094	0.28603	0.47195	0.999999	4345	1	-0.10094	FALSE	-	-	-	-	-	-
PHTF1	5	0.63503	0.76778	0.999812	7076	2	0.48232	0.12276	0.26187	0.984837	2486	3	0.48232	FALSE	-	-	-	-	-	-
GM7694	5	0.6352	0.76789	0.999812	7078	2	0.65492	0.050498	0.14109	0.972686	1354	3	0.65492	FALSE	-	-	-	-	-	-
UBR3	5	0.63523	0.76791	0.999812	7079	1	-0.029806	0.80501	0.82407	0.999999	7607	1	-0.029806	FALSE	-	-	-	-	-	-
ZFX	5	0.63578	0.76833	0.999812	7080	1	0.86236	0.011533	0.040296	0.940521	390	3	0.86236	FALSE	-	-	-	-	-	-
SSBP1	5	0.63596	0.76848	0.999812	7081	2	0.49086	0.052791	0.14658	0.972686	1406	3	0.49086	FALSE	-	-	-	-	-	-
PLCL2	5	0.63601	0.76852	0.999812	7082	1	0.44604	0.10818	0.23943	0.98306	2286	3	0.44604	FALSE	-	-	-	-	-	-
FOXO4	5	0.6361	0.76859	0.999812	7083	1	0.31335	0.046817	0.13207	0.972686	1267	3	0.31335	FALSE	-	-	-	-	-	-
RUSC1	5	0.63627	0.76873	0.999812	7084	2	-0.066568	0.69299	0.76535	0.999999	7065	1	-0.066568	FALSE	-	-	-	-	-	-
SYNGR1	5	0.63629	0.76874	0.999812	7085	1	0.42906	0.029041	0.087413	0.949677	868	4	0.42906	FALSE	-	-	-	-	-	-
CRBN	5	0.63633	0.76877	0.999812	7086	2	-0.11341	0.94666	0.94688	0.999999	8704	0	-0.11341	FALSE	-	-	-	-	-	-
WDFY3	5	0.63697	0.76923	0.999812	7087	1	0.54358	0.054473	0.15072	0.972686	1439	4	0.54358	FALSE	-	-	-	-	-	-
LDLRAD4	5	0.63736	0.76952	0.999812	7090	2	-0.095531	0.042118	0.12054	0.971253	1167	2	-0.095531	FALSE	-	-	-	-	-	-
FLAD1	5	0.63736	0.76952	0.999812	7089	2	-0.35978	0.54769	0.69018	0.999999	6352	1	-0.35978	FALSE	-	-	-	-	-	-
OSBPL11	5	0.63739	0.76954	0.999812	7091	1	0.19892	0.81995	0.83364	0.999999	7700	1	0.19892	FALSE	-	-	-	-	-	-
PRMT3	5	0.63758	0.76967	0.999812	7092	2	0.56842	0.046757	0.13193	0.972686	1266	3	0.56842	FALSE	-	-	-	-	-	-
MGA	10	0.63806	0.85541	0.999812	7093	3	0.35377	0.11869	0.32501	0.999999	2428	5	0.35377	FALSE	-	-	-	-	-	-
OGFOD3	3	0.63812	0.66472	0.999812	7094	1	1.1666	0.041567	0.10124	0.963838	1152	2	1.1666	FALSE	-	-	-	-	-	-
RAB11B	5	0.63816	0.77015	0.999812	7095	2	0.28552	0.035925	0.10499	0.963838	1024	2	0.28552	FALSE	-	-	-	-	-	-
MLF2	5	0.63821	0.77019	0.999812	7096	2	0.19119	0.042317	0.12103	0.971253	1170	2	0.19119	FALSE	-	-	-	-	-	-
YES1	5	0.63823	0.77021	0.999812	7097	2	0.05376	0.33584	0.51221	0.999999	4718	2	0.05376	FALSE	-	-	-	-	-	-
CRK	5	0.63828	0.77025	0.999812	7098	2	0.3753	0.021684	0.068058	0.947897	672	3	0.3753	FALSE	-	-	-	-	-	-
OSER1	5	0.63835	0.77029	0.999812	7099	1	0.44023	0.025959	0.079388	0.94953	778	4	0.44023	FALSE	-	-	-	-	-	-
MAN2C1	5	0.63841	0.77035	0.999812	7100	2	-0.032445	0.77788	0.8076	0.999999	7466	1	-0.032445	FALSE	-	-	-	-	-	-
ANKMY2	5	0.63848	0.77041	0.999812	7101	1	0.26511	0.1108	0.2435	0.98306	2324	3	0.26511	FALSE	-	-	-	-	-	-
RNF220	5	0.63853	0.77045	0.999812	7102	1	0.31333	0.20475	0.3821	0.999999	3514	3	0.31333	FALSE	-	-	-	-	-	-
DCUN1D4	10	0.63872	0.85565	0.999812	7103	2	0.33698	0.059546	0.19743	0.977242	1555	6	0.33698	FALSE	-	-	-	-	-	-
GAS2L3	5	0.639	0.77085	0.999812	7104	2	0.24353	0.20927	0.38848	0.999999	3580	3	0.24353	FALSE	-	-	-	-	-	-
SRP9	5	0.63915	0.77097	0.999812	7105	2	0.039564	0.53151	0.67601	0.999999	6229	1	0.039564	FALSE	-	-	-	-	-	-
EEF1D	5	0.63917	0.77098	0.999812	7106	1	0.50951	0.035799	0.10466	0.963838	1021	3	0.50951	FALSE	-	-	-	-	-	-
DZIP1	5	0.63922	0.77102	0.999812	7107	2	-0.011644	0.51763	0.66385	0.999999	6106	2	-0.011644	FALSE	-	-	-	-	-	-
PIK3CD	5	0.63944	0.7712	0.999812	7108	1	-0.15996	0.78209	0.81	0.999999	7486	1	-0.15996	FALSE	-	-	-	-	-	-
NOL6	5	0.63956	0.77127	0.999812	7109	2	-0.19073	0.52341	0.66883	0.999999	6163	1	-0.19073	FALSE	-	-	-	-	-	-
DHX34	10	0.63963	0.85603	0.999812	7110	3	0.043514	0.39879	0.66555	0.999999	5201	4	0.043514	FALSE	-	-	-	-	-	-
PHF20L1	5	0.63967	0.77134	0.999812	7111	2	0.5945	0.059213	0.1612	0.972686	1547	3	0.5945	FALSE	-	-	-	-	-	-
DYRK2	5	0.63972	0.77138	0.999812	7112	2	-0.14957	0.39003	0.55631	0.999999	5135	1	-0.14957	FALSE	-	-	-	-	-	-
PEX6	5	0.63994	0.77157	0.999812	7113	2	-0.24361	0.8742	0.8756	0.999999	8082	1	-0.24361	FALSE	-	-	-	-	-	-
NOLC1	5	0.64003	0.77165	0.999812	7114	2	-0.18802	0.24206	0.43392	0.999999	4001	1	-0.18802	FALSE	-	-	-	-	-	-
NAT9	5	0.64013	0.77172	0.999812	7115	1	0.21608	0.2418	0.43356	0.999999	3996	3	0.21608	FALSE	-	-	-	-	-	-
ILF2	5	0.64019	0.77178	0.999812	7116	1	0.25365	0.22401	0.40919	0.999999	3792	3	0.25365	FALSE	-	-	-	-	-	-
PRDX2	5	0.64033	0.77187	0.999812	7117	2	0.11413	0.22267	0.40732	0.999999	3772	2	0.11413	FALSE	-	-	-	-	-	-
S100A11	5	0.64035	0.77189	0.999812	7118	1	0.082506	0.34874	0.52264	0.999999	4824	2	0.082506	FALSE	-	-	-	-	-	-
H1F0	5	0.64047	0.77199	0.999812	7119	2	-0.13376	0.73089	0.78297	0.999999	7226	1	-0.13376	FALSE	-	-	-	-	-	-
PGK1	5	0.64055	0.77204	0.999812	7120	2	0.13498	0.28651	0.4723	0.999999	4348	2	0.13498	FALSE	-	-	-	-	-	-
RMDN2	5	0.64066	0.77212	0.999812	7121	2	-0.22251	0.88602	0.88657	0.999999	8185	1	-0.22251	FALSE	-	-	-	-	-	-
GPSM3	5	0.64067	0.77213	0.999812	7122	1	0.024353	0.34096	0.51628	0.999999	4757	2	0.024353	FALSE	-	-	-	-	-	-
JAG1	5	0.64084	0.77226	0.999812	7123	2	0.16018	0.15756	0.31389	0.999999	2932	1	0.16018	FALSE	-	-	-	-	-	-
NRAS	5	0.6409	0.77231	0.999812	7124	1	0.26238	0.22022	0.40401	0.999999	3735	3	0.26238	FALSE	-	-	-	-	-	-
PCDH10	5	0.64117	0.77252	0.999812	7125	2	0.38655	0.20408	0.38119	0.999999	3508	3	0.38655	FALSE	-	-	-	-	-	-
CCS	5	0.64121	0.77255	0.999812	7126	2	-0.034243	0.62069	0.73644	0.999999	6778	1	-0.034243	FALSE	-	-	-	-	-	-
TNPO3	5	0.64125	0.77259	0.999812	7127	2	0.35527	0.14867	0.30078	0.996414	2818	3	0.35527	FALSE	-	-	-	-	-	-
SRXN1	5	0.6413	0.77262	0.999812	7128	2	-0.23212	0.28534	0.47142	0.999999	4342	2	-0.23212	FALSE	-	-	-	-	-	-
UVSSA	5	0.64139	0.77269	0.999812	7129	2	-0.1413	0.055252	0.15253	0.972686	1458	2	-0.1413	FALSE	-	-	-	-	-	-
POLD4	5	0.64172	0.77298	0.999812	7130	2	0.21196	0.16572	0.32605	0.999999	3027	2	0.21196	FALSE	-	-	-	-	-	-
CUL4B	5	0.6419	0.77311	0.999812	7131	1	0.37296	0.0038483	0.016051	0.892474	167	3	0.37296	FALSE	-	-	-	-	-	-
PARP6	5	0.64209	0.77324	0.999812	7132	2	-0.11446	0.63056	0.74016	0.999999	6803	1	-0.11446	FALSE	-	-	-	-	-	-
HELB	5	0.6422	0.77334	0.999812	7133	2	-0.25427	0.57432	0.71367	0.999999	6556	1	-0.25427	FALSE	-	-	-	-	-	-
YPEL3	5	0.64246	0.77352	0.999812	7134	2	1.0931	0.0049917	0.020533	0.913683	202	3	1.0931	FALSE	-	-	-	-	-	-
TUBG2	5	0.64249	0.77356	0.999812	7135	2	-0.079442	0.28972	0.47492	0.999999	4375	1	-0.079442	FALSE	-	-	-	-	-	-
ATF6	5	0.64251	0.77357	0.999812	7136	2	-0.030959	0.44404	0.60141	0.999999	5546	1	-0.030959	FALSE	-	-	-	-	-	-
CETN2	5	0.64271	0.77375	0.999812	7137	1	-0.030108	0.40689	0.57047	0.999999	5252	2	-0.030108	FALSE	-	-	-	-	-	-
RABGGTB	5	0.64279	0.77381	0.999812	7138	2	0.073715	0.078998	0.19341	0.977242	1846	1	0.073715	FALSE	-	-	-	-	-	-
ASPM	5	0.64314	0.77408	0.999812	7139	2	-0.042172	0.050557	0.14125	0.972686	1356	1	-0.042172	FALSE	-	-	-	-	-	-
ORMDL2	5	0.64317	0.77411	0.999812	7140	1	-0.067584	0.50518	0.65329	0.999999	6011	1	-0.067584	FALSE	-	-	-	-	-	-
PTPN6	5	0.6438	0.77462	0.999812	7141	1	0.4181	0.018139	0.058554	0.940521	574	4	0.4181	FALSE	-	-	-	-	-	-
ZFP622	5	0.64398	0.77478	0.999812	7142	1	0.37467	0.14878	0.30093	0.996414	2820	3	0.37467	FALSE	-	-	-	-	-	-
GALNT3	5	0.64429	0.77504	0.999812	7143	2	0.66709	0.079147	0.19362	0.977242	1847	3	0.66709	FALSE	-	-	-	-	-	-
E130309D02RIK	5	0.6443	0.77504	0.999812	7144	1	0.94015	0.019453	0.062044	0.940521	617	3	0.94015	FALSE	-	-	-	-	-	-
DENND6A	5	0.64436	0.77509	0.999812	7145	1	-0.24969	0.76265	0.79918	0.999999	7380	1	-0.24969	FALSE	-	-	-	-	-	-
SLC6A6	5	0.64447	0.77518	0.999812	7146	2	0.086355	0.852	0.85678	0.999999	7917	1	0.086355	FALSE	-	-	-	-	-	-
NOM1	5	0.64473	0.77537	0.999812	7147	2	-0.15243	0.92648	0.92693	0.999999	8544	0	-0.15243	FALSE	-	-	-	-	-	-
TCF25	5	0.64476	0.77541	0.999812	7148	2	-0.21865	0.31986	0.49927	0.999999	4593	2	-0.21865	FALSE	-	-	-	-	-	-
APOBEC3	5	0.64493	0.77554	0.999812	7149	2	-0.22205	0.21099	0.39091	0.999999	3608	2	-0.22205	FALSE	-	-	-	-	-	-
TTC33	5	0.64506	0.77566	0.999812	7150	2	-0.11745	0.43541	0.59413	0.999999	5473	2	-0.11745	FALSE	-	-	-	-	-	-
MRGPRA9	5	0.64524	0.77579	0.999812	7151	1	0.32342	0.044805	0.12713	0.972686	1224	3	0.32342	FALSE	-	-	-	-	-	-
PREB	5	0.64533	0.77586	0.999812	7152	2	0.0018061	0.78294	0.81049	0.999999	7491	1	0.0018061	FALSE	-	-	-	-	-	-
MAGT1	5	0.64553	0.77602	0.999812	7153	2	0.072161	0.28996	0.4751	0.999999	4377	2	0.072161	FALSE	-	-	-	-	-	-
WRNIP1	5	0.6456	0.77607	0.999812	7154	2	0.56688	0.055203	0.15242	0.972686	1456	3	0.56688	FALSE	-	-	-	-	-	-
AGPAT5	5	0.64565	0.77611	0.999812	7155	1	0.73516	0.077275	0.19065	0.977242	1824	3	0.73516	FALSE	-	-	-	-	-	-
PIN4	5	0.64574	0.77619	0.999812	7156	1	0.45041	0.030612	0.091479	0.956831	896	4	0.45041	FALSE	-	-	-	-	-	-
ZFP109	5	0.6459	0.77631	0.999812	7157	2	-0.23483	0.098432	0.22421	0.979195	2149	1	-0.23483	FALSE	-	-	-	-	-	-
PFDN2	5	0.64596	0.77638	0.999812	7158	1	0.42578	0.18857	0.35903	0.999999	3309	3	0.42578	FALSE	-	-	-	-	-	-
ETF1	5	0.64623	0.77661	0.999812	7159	1	0.20374	0.12744	0.26888	0.984837	2557	2	0.20374	FALSE	-	-	-	-	-	-
CLN5	5	0.64637	0.77672	0.999812	7160	2	0.16795	0.069887	0.17885	0.977242	1712	2	0.16795	FALSE	-	-	-	-	-	-
MAP2K1	5	0.64655	0.77685	0.999812	7161	2	-0.13244	0.84067	0.8482	0.999999	7831	1	-0.13244	FALSE	-	-	-	-	-	-
VPS11	5	0.64659	0.77689	0.999812	7162	1	0.23558	0.20759	0.38607	0.999999	3551	2	0.23558	FALSE	-	-	-	-	-	-
MSL1	5	0.64666	0.77694	0.999812	7163	2	0.36499	0.16162	0.32004	0.999999	2982	3	0.36499	FALSE	-	-	-	-	-	-
PAF1	10	0.64671	0.85887	0.999812	7164	3	0.19174	0.11329	0.3162	0.999999	2356	5	0.19174	FALSE	-	-	-	-	-	-
MYH9	5	0.64673	0.777	0.999812	7165	2	0.58651	0.0081712	0.030629	0.940521	295	3	0.58651	FALSE	-	-	-	-	-	-
TMA7	5	0.64677	0.77703	0.999812	7166	2	-0.124	0.093581	0.21667	0.979195	2076	2	-0.124	FALSE	-	-	-	-	-	-
GLRX5	5	0.64681	0.77707	0.999812	7168	2	0.50236	0.11146	0.24448	0.983218	2339	3	0.50236	FALSE	-	-	-	-	-	-
STK10	5	0.64681	0.77706	0.999812	7167	2	-0.15791	0.42446	0.58499	0.999999	5389	2	-0.15791	FALSE	-	-	-	-	-	-
CLPTM1	5	0.6469	0.77713	0.999812	7169	1	0.044103	0.3968	0.56209	0.999999	5191	1	0.044103	FALSE	-	-	-	-	-	-
TMEM209	5	0.64708	0.77727	0.999812	7170	2	0.10886	0.31431	0.49484	0.999999	4546	2	0.10886	FALSE	-	-	-	-	-	-
GTF3C4	5	0.64743	0.77756	0.999812	7171	2	0.70577	0.032485	0.096282	0.961234	945	3	0.70577	FALSE	-	-	-	-	-	-
FIGNL1	5	0.64775	0.77779	0.999812	7174	2	-0.17324	0.29628	0.48011	0.999999	4425	1	-0.17324	FALSE	-	-	-	-	-	-
RBM26	5	0.64775	0.77779	0.999812	7173	1	0.17164	0.37736	0.54591	0.999999	5040	2	0.17164	FALSE	-	-	-	-	-	-
KDELR2	5	0.64794	0.77793	0.999812	7175	2	0.16253	0.02872	0.086526	0.94953	860	2	0.16253	FALSE	-	-	-	-	-	-
URI1	5	0.64798	0.77796	0.999812	7176	1	0.12229	0.50992	0.65736	0.999999	6050	2	0.12229	FALSE	-	-	-	-	-	-
KLHL21	5	0.64807	0.77804	0.999812	7177	1	0.052909	0.5833	0.72159	0.999999	6629	2	0.052909	FALSE	-	-	-	-	-	-
FAM214A	5	0.64808	0.77805	0.999812	7178	2	0.16453	0.024412	0.075389	0.94953	734	2	0.16453	FALSE	-	-	-	-	-	-
ANGPTL4	5	0.64908	0.77884	0.999812	7179	2	-0.036142	0.66633	0.7542	0.999999	6940	1	-0.036142	FALSE	-	-	-	-	-	-
GPBP1L1	5	0.64914	0.77887	0.999812	7180	2	0.114	0.20647	0.38448	0.999999	3536	2	0.114	FALSE	-	-	-	-	-	-
ZFP36	5	0.64921	0.77894	0.999812	7181	2	-0.12453	0.48912	0.63967	0.999999	5887	1	-0.12453	FALSE	-	-	-	-	-	-
PDHX	5	0.64937	0.77907	0.999812	7182	2	0.17391	0.43211	0.59132	0.999999	5448	2	0.17391	FALSE	-	-	-	-	-	-
PNRC1	5	0.64943	0.77912	0.999812	7183	1	0.4078	0.017607	0.057073	0.940521	558	4	0.4078	FALSE	-	-	-	-	-	-
NR3C1	5	0.6495	0.77917	0.999812	7184	2	-0.088169	0.10345	0.23202	0.98306	2220	1	-0.088169	FALSE	-	-	-	-	-	-
GIMAP9	5	0.64954	0.77919	0.999812	7185	2	-0.20424	0.34802	0.52207	0.999999	4816	2	-0.20424	FALSE	-	-	-	-	-	-
RPGRIP1L	5	0.64961	0.77925	0.999812	7186	2	-0.25534	0.5961	0.72772	0.999999	6683	1	-0.25534	FALSE	-	-	-	-	-	-
TRMT2A	5	0.64963	0.77927	0.999812	7187	1	0.37166	0.12473	0.26476	0.984837	2517	3	0.37166	FALSE	-	-	-	-	-	-
CD38	5	0.64965	0.77928	0.999812	7188	2	0.53683	0.072756	0.18351	0.977242	1759	3	0.53683	FALSE	-	-	-	-	-	-
NCOR2	5	0.64972	0.77935	0.999812	7189	2	0.054674	0.072652	0.18335	0.977242	1754	2	0.054674	FALSE	-	-	-	-	-	-
ATP7A	5	0.64975	0.77937	0.999812	7190	2	0.92429	0.052929	0.14691	0.972686	1408	3	0.92429	FALSE	-	-	-	-	-	-
HSPA13	5	0.65003	0.77957	0.999812	7191	1	-0.012978	0.33384	0.51057	0.999999	4701	2	-0.012978	FALSE	-	-	-	-	-	-
SETD3	5	0.65056	0.78004	0.999812	7192	1	0.13724	0.20389	0.38092	0.999999	3506	2	0.13724	FALSE	-	-	-	-	-	-
RBMS1	5	0.65059	0.78006	0.999812	7193	2	0.029396	0.33024	0.50764	0.999999	4676	2	0.029396	FALSE	-	-	-	-	-	-
PSMC4	5	0.65066	0.78012	0.999812	7194	2	-0.23442	0.21665	0.39894	0.999999	3687	2	-0.23442	FALSE	-	-	-	-	-	-
ACTR10	5	0.65079	0.78023	0.999812	7196	2	-0.11214	0.32677	0.50496	0.999999	4645	2	-0.11214	FALSE	-	-	-	-	-	-
HIRA	5	0.65079	0.78023	0.999812	7195	2	-0.16983	0.40095	0.56547	0.999999	5214	2	-0.16983	FALSE	-	-	-	-	-	-
ARL15	5	0.65083	0.78026	0.999812	7197	1	0.29075	0.097663	0.22302	0.979195	2141	2	0.29075	FALSE	-	-	-	-	-	-
NOL8	5	0.65092	0.78034	0.999812	7198	1	-0.028193	0.015627	0.05149	0.940521	500	2	-0.028193	FALSE	-	-	-	-	-	-
OPN3	5	0.6511	0.78047	0.999812	7199	1	0.27314	0.20248	0.37892	0.999999	3490	3	0.27314	FALSE	-	-	-	-	-	-
BPHL	5	0.65124	0.78057	0.999812	7200	2	0.21273	0.15017	0.30302	0.997106	2838	2	0.21273	FALSE	-	-	-	-	-	-
MLLT3	5	0.65145	0.78076	0.999812	7201	1	0.2772	0.40702	0.57058	0.999999	5254	2	0.2772	FALSE	-	-	-	-	-	-
RNF149	5	0.65154	0.78083	0.999812	7202	1	0.096111	0.32928	0.50692	0.999999	4668	2	0.096111	FALSE	-	-	-	-	-	-
ZFP275	5	0.65169	0.78096	0.999812	7203	2	0.14609	0.31599	0.49615	0.999999	4566	2	0.14609	FALSE	-	-	-	-	-	-
PLIN3	5	0.65205	0.78122	0.999812	7204	1	0.039849	0.49105	0.64128	0.999999	5908	2	0.039849	FALSE	-	-	-	-	-	-
FBXL15	5	0.65216	0.78129	0.999812	7205	1	0.15946	0.40214	0.56642	0.999999	5221	2	0.15946	FALSE	-	-	-	-	-	-
MED24	5	0.65218	0.78131	0.999812	7206	2	0.054915	0.46376	0.61808	0.999999	5684	2	0.054915	FALSE	-	-	-	-	-	-
CNTROB	5	0.65222	0.78134	0.999812	7207	2	-0.22356	0.94712	0.94733	0.999999	8707	0	-0.22356	FALSE	-	-	-	-	-	-
GNL1	5	0.65235	0.78143	0.999812	7208	2	-0.12125	0.94692	0.94714	0.999999	8706	0	-0.12125	FALSE	-	-	-	-	-	-
PCGF1	5	0.65238	0.78146	0.999812	7209	1	-0.17093	0.54137	0.68465	0.999999	6309	1	-0.17093	FALSE	-	-	-	-	-	-
ARL6IP4	5	0.6524	0.78147	0.999812	7210	2	0.27943	0.13115	0.27458	0.984837	2607	3	0.27943	FALSE	-	-	-	-	-	-
PLCD4	5	0.65243	0.7815	0.999812	7211	1	0.08248	0.59689	0.72799	0.999999	6686	1	0.08248	FALSE	-	-	-	-	-	-
CNTD1	5	0.65247	0.78154	0.999812	7212	2	0.20525	0.020302	0.064353	0.943972	635	2	0.20525	FALSE	-	-	-	-	-	-
TTC17	10	0.65255	0.86119	0.999812	7213	3	0.1782	0.014443	0.065565	0.943972	467	5	0.1782	FALSE	-	-	-	-	-	-
SLC10A1	5	0.65262	0.78165	0.999812	7214	2	0.18021	0.50825	0.65593	0.999999	6035	2	0.18021	FALSE	-	-	-	-	-	-
PODNL1	10	0.65266	0.86125	0.999812	7215	1	0.31731	0.067415	0.21674	0.979195	1677	6	0.31731	FALSE	-	-	-	-	-	-
ARF3	5	0.65327	0.78218	0.999812	7216	1	0.15115	0.78617	0.81246	0.999999	7505	1	0.15115	FALSE	-	-	-	-	-	-
EXO1	5	0.65338	0.78226	0.999812	7217	2	0.752	0.024049	0.074382	0.94953	722	3	0.752	FALSE	-	-	-	-	-	-
USP46	10	0.65354	0.8616	0.999812	7218	1	0.48569	0.041782	0.15236	0.972686	1158	6	0.48569	FALSE	-	-	-	-	-	-
PARG	5	0.65392	0.78268	0.999812	7219	2	-0.079598	0.73273	0.78386	0.999999	7235	1	-0.079598	FALSE	-	-	-	-	-	-
BTBD2	5	0.65393	0.78269	0.999812	7220	1	-0.093178	0.065452	0.17156	0.976922	1641	2	-0.093178	FALSE	-	-	-	-	-	-
ABHD8	5	0.65411	0.78283	0.999812	7221	1	0.64287	0.034468	0.10136	0.963838	988	3	0.64287	FALSE	-	-	-	-	-	-
CITED2	5	0.65413	0.78285	0.999812	7222	2	0.083227	0.58228	0.72073	0.999999	6619	2	0.083227	FALSE	-	-	-	-	-	-
ADD1	5	0.65417	0.78288	0.999812	7223	2	0.25461	0.19942	0.37453	0.999999	3442	3	0.25461	FALSE	-	-	-	-	-	-
GRAMD4	5	0.65424	0.78295	0.999812	7224	1	-0.018596	0.83298	0.84271	0.999999	7773	1	-0.018596	FALSE	-	-	-	-	-	-
VPS36	5	0.6546	0.78323	0.999812	7225	2	0.39188	0.13685	0.28315	0.986289	2680	3	0.39188	FALSE	-	-	-	-	-	-
COPS5	5	0.65472	0.78333	0.999812	7226	1	0.34696	0.043382	0.12371	0.971876	1196	4	0.34696	FALSE	-	-	-	-	-	-
ZFP961	5	0.65486	0.78344	0.999812	7227	1	-0.01072	0.93739	0.93759	0.999999	8632	0	-0.01072	FALSE	-	-	-	-	-	-
LYAR	5	0.65503	0.78358	0.999812	7228	1	0.40432	0.1372	0.28367	0.986289	2690	3	0.40432	FALSE	-	-	-	-	-	-
PCCA	5	0.65519	0.7837	0.999812	7229	1	0.059801	0.47726	0.62959	0.999999	5798	1	0.059801	FALSE	-	-	-	-	-	-
ATP5B	5	0.65525	0.78376	0.999812	7230	1	0.43566	0.093243	0.2161	0.979195	2071	3	0.43566	FALSE	-	-	-	-	-	-
IFT80	5	0.65587	0.78422	0.999812	7231	1	0.07082	0.89121	0.89168	0.999999	8230	0	0.07082	FALSE	-	-	-	-	-	-
EIF4A2	5	0.65604	0.78436	0.999812	7232	2	0.54412	0.084168	0.20175	0.977242	1933	3	0.54412	FALSE	-	-	-	-	-	-
ARHGEF1	10	0.65637	0.86269	0.999812	7233	3	0.17754	0.26006	0.53548	0.999999	4158	5	0.17754	FALSE	-	-	-	-	-	-
H2-Q1	5	0.65651	0.78473	0.999812	7234	2	-0.13672	0.098717	0.22467	0.979195	2155	1	-0.13672	FALSE	-	-	-	-	-	-
PIEZO1	5	0.65683	0.785	0.999812	7235	1	0.13551	0.098532	0.22437	0.979195	2152	2	0.13551	FALSE	-	-	-	-	-	-
DCTN5	3	0.65707	0.67823	0.999812	7236	1	0.26322	0.21513	0.3319	0.999999	3662	2	0.26322	FALSE	-	-	-	-	-	-
SLC12A6	5	0.65723	0.78533	0.999812	7237	2	0.017502	0.0064038	0.025479	0.925992	253	2	0.017502	FALSE	-	-	-	-	-	-
TOE1	5	0.65734	0.78542	0.999812	7238	2	-0.093939	0.47942	0.63139	0.999999	5813	2	-0.093939	FALSE	-	-	-	-	-	-
BLVRB	5	0.65745	0.78551	0.999812	7239	1	0.082044	0.20852	0.38737	0.999999	3568	1	0.082044	FALSE	-	-	-	-	-	-
FAM177A	4	0.65774	0.73275	0.999812	7240	1	0.055269	0.79152	0.79476	0.999999	7529	1	0.055269	FALSE	-	-	-	-	-	-
POLE	5	0.65809	0.78601	0.999812	7241	2	0.010103	0.43084	0.5903	0.999999	5438	2	0.010103	FALSE	-	-	-	-	-	-
GTPBP10	5	0.65813	0.78603	0.999812	7242	2	0.31882	0.20845	0.38726	0.999999	3565	3	0.31882	FALSE	-	-	-	-	-	-
SUSD2	5	0.65833	0.78619	0.999812	7243	2	-0.28462	0.33163	0.50875	0.999999	4688	2	-0.28462	FALSE	-	-	-	-	-	-
D10WSU102E	5	0.65837	0.78622	0.999812	7244	2	0.060643	0.29963	0.48289	0.999999	4451	2	0.060643	FALSE	-	-	-	-	-	-
CYB561D2	5	0.65845	0.7863	0.999812	7245	1	0.092435	0.48828	0.63895	0.999999	5879	2	0.092435	FALSE	-	-	-	-	-	-
GLCE	5	0.65852	0.78637	0.999812	7246	2	-0.019887	0.73545	0.78517	0.999999	7250	1	-0.019887	FALSE	-	-	-	-	-	-
SMG8	5	0.65874	0.78653	0.999812	7247	2	-0.061597	0.22472	0.41023	0.999999	3802	2	-0.061597	FALSE	-	-	-	-	-	-
RPS6KA4	5	0.65891	0.78668	0.999812	7248	1	0.0098995	0.27034	0.45936	0.999999	4236	2	0.0098995	FALSE	-	-	-	-	-	-
NPAS1	5	0.65895	0.78671	0.999812	7249	2	0.34418	0.19	0.36097	0.999999	3329	3	0.34418	FALSE	-	-	-	-	-	-
PEX10	5	0.65911	0.78684	0.999812	7250	1	-0.21248	0.57854	0.71744	0.999999	6583	2	-0.21248	FALSE	-	-	-	-	-	-
PJA1	5	0.65917	0.78687	0.999812	7251	2	0.63654	0.054757	0.1514	0.972686	1445	3	0.63654	FALSE	-	-	-	-	-	-
ARHGAP9	10	0.65923	0.86392	0.999812	7252	2	0.098335	0.20614	0.45985	0.999999	3526	3	0.098335	FALSE	-	-	-	-	-	-
ZFP653	5	0.65932	0.78699	0.999812	7253	1	-0.015551	0.21091	0.3908	0.999999	3607	2	-0.015551	FALSE	-	-	-	-	-	-
ATP5J2	5	0.65941	0.78706	0.999812	7254	1	0.090452	0.29246	0.47705	0.999999	4395	2	0.090452	FALSE	-	-	-	-	-	-
SRI	5	0.65942	0.78707	0.999812	7255	2	-0.017571	0.055226	0.15246	0.972686	1457	2	-0.017571	FALSE	-	-	-	-	-	-
UNC13D	5	0.6595	0.78713	0.999812	7256	1	-0.01793	0.19051	0.36176	0.999999	3334	2	-0.01793	FALSE	-	-	-	-	-	-
HAT1	5	0.6596	0.78722	0.999812	7258	2	0.19669	0.09428	0.21775	0.979195	2086	2	0.19669	FALSE	-	-	-	-	-	-
HOOK1	5	0.65971	0.78731	0.999812	7259	2	-0.12689	0.41957	0.58096	0.999999	5348	2	-0.12689	FALSE	-	-	-	-	-	-
HAUS5	5	0.65985	0.78744	0.999812	7260	2	0.33568	0.19633	0.37005	0.999999	3408	3	0.33568	FALSE	-	-	-	-	-	-
CDKN1B	5	0.65989	0.78747	0.999812	7261	2	0.015305	0.090908	0.21245	0.979195	2035	2	0.015305	FALSE	-	-	-	-	-	-
KCTD5	5	0.65989	0.78747	0.999812	7262	1	-0.00043237	0.3682	0.53844	0.999999	4971	2	-0.00043237	FALSE	-	-	-	-	-	-
NRGN	5	0.65992	0.78749	0.999812	7263	2	-0.18544	0.91892	0.91937	0.999999	8465	0	-0.18544	FALSE	-	-	-	-	-	-
ORC5	5	0.65999	0.78755	0.999812	7264	2	0.7208	0.018647	0.059881	0.940521	590	3	0.7208	FALSE	-	-	-	-	-	-
SYVN1	5	0.6601	0.78764	0.999812	7265	2	-0.037613	0.20346	0.38029	0.999999	3499	2	-0.037613	FALSE	-	-	-	-	-	-
TEF	10	0.66015	0.8643	0.999812	7266	3	0.037921	0.25977	0.53511	0.999999	4154	4	0.037921	FALSE	-	-	-	-	-	-
NOP10	5	0.66035	0.78786	0.999812	7267	2	0.19705	0.2389	0.42972	0.999999	3970	3	0.19705	FALSE	-	-	-	-	-	-
SP8	5	0.66041	0.7879	0.999812	7268	1	0.67034	0.028927	0.087088	0.949677	865	3	0.67034	FALSE	-	-	-	-	-	-
NADK2	5	0.66046	0.78793	0.999812	7269	2	0.30534	0.14104	0.28945	0.991082	2730	3	0.30534	FALSE	-	-	-	-	-	-
GMPPA	5	0.66085	0.78824	0.999812	7270	1	0.12377	0.046593	0.13155	0.972686	1260	2	0.12377	FALSE	-	-	-	-	-	-
STAG2	5	0.66117	0.78852	0.999812	7271	2	0.35419	0.17792	0.3436	0.999999	3180	3	0.35419	FALSE	-	-	-	-	-	-
IL18BP	5	0.66124	0.78856	0.999812	7272	1	0.89685	0.0034716	0.014477	0.892474	150	4	0.89685	FALSE	-	-	-	-	-	-
CORO2A	5	0.66128	0.7886	0.999812	7273	1	0.061307	0.33644	0.51271	0.999999	4725	2	0.061307	FALSE	-	-	-	-	-	-
HHAT	5	0.66146	0.78876	0.999812	7274	2	-0.10152	0.85994	0.86319	0.999999	7972	1	-0.10152	FALSE	-	-	-	-	-	-
LIN9	5	0.66167	0.78894	0.999812	7275	2	-0.12023	0.86697	0.86923	0.999999	8025	1	-0.12023	FALSE	-	-	-	-	-	-
AGTPBP1	5	0.66187	0.78912	0.999812	7276	1	0.27347	0.032114	0.095282	0.959122	936	3	0.27347	FALSE	-	-	-	-	-	-
STK24	5	0.66192	0.78916	0.999812	7277	2	-0.074059	0.92605	0.92645	0.999999	8539	0	-0.074059	FALSE	-	-	-	-	-	-
SHARPIN	5	0.662	0.78922	0.999812	7278	2	0.11583	0.17989	0.34651	0.999999	3198	1	0.11583	FALSE	-	-	-	-	-	-
SMIM18	5	0.6621	0.78932	0.999812	7279	2	-0.18008	0.44402	0.60139	0.999999	5545	2	-0.18008	FALSE	-	-	-	-	-	-
SSR4	5	0.66245	0.78955	0.999812	7280	1	0.283	0.043948	0.12509	0.971979	1210	4	0.283	FALSE	-	-	-	-	-	-
ACSL1	5	0.66253	0.78963	0.999812	7281	2	-0.16398	0.78047	0.80911	0.999999	7477	1	-0.16398	FALSE	-	-	-	-	-	-
MVK	5	0.6626	0.78971	0.999812	7282	2	0.71214	0.022865	0.071255	0.94953	696	3	0.71214	FALSE	-	-	-	-	-	-
SS18L1	5	0.66262	0.78973	0.999812	7283	1	0.05439	0.50804	0.65577	0.999999	6032	2	0.05439	FALSE	-	-	-	-	-	-
GID8	5	0.66264	0.78975	0.999812	7284	2	-0.20324	0.31548	0.49575	0.999999	4561	2	-0.20324	FALSE	-	-	-	-	-	-
PTPRA	5	0.66267	0.78977	0.999812	7285	1	0.15236	0.48835	0.63901	0.999999	5880	2	0.15236	FALSE	-	-	-	-	-	-
MGAT4A	10	0.66272	0.86535	0.999812	7286	2	0.15407	0.056344	0.18959	0.977242	1482	3	0.15407	FALSE	-	-	-	-	-	-
EIF4EBP1	5	0.66299	0.79002	0.999812	7287	2	-0.07492	0.86312	0.86587	0.999999	7995	1	-0.07492	FALSE	-	-	-	-	-	-
VPS18	5	0.66301	0.79003	0.999812	7288	1	-0.026041	0.51717	0.66342	0.999999	6105	2	-0.026041	FALSE	-	-	-	-	-	-
DYNC2H1	10	0.66319	0.86554	0.999812	7289	2	-0.017879	0.33132	0.60431	0.999999	4687	3	-0.017879	FALSE	-	-	-	-	-	-
ZFYVE26	5	0.66321	0.79018	0.999812	7290	2	0.051458	0.0018709	0.0079111	0.817987	88	2	0.051458	FALSE	-	-	-	-	-	-
GGA3	5	0.66324	0.79022	0.999812	7291	2	0.088343	0.52357	0.66897	0.999999	6165	2	0.088343	FALSE	-	-	-	-	-	-
SRP19	5	0.66353	0.79047	0.999812	7292	2	1.0782	0.012831	0.043817	0.940521	414	3	1.0782	FALSE	-	-	-	-	-	-
TTC3	5	0.66367	0.7906	0.999812	7293	2	0.13832	0.20723	0.38555	0.999999	3545	2	0.13832	FALSE	-	-	-	-	-	-
SRF	5	0.66371	0.79064	0.999812	7294	2	0.29492	0.14853	0.30057	0.996414	2815	3	0.29492	FALSE	-	-	-	-	-	-
ACAA1A	5	0.66406	0.79093	0.999812	7295	2	0.19634	0.23594	0.42574	0.999999	3941	3	0.19634	FALSE	-	-	-	-	-	-
ZMAT3	5	0.66407	0.79094	0.999812	7296	1	-0.0078999	0.68279	0.76097	0.999999	7012	1	-0.0078999	FALSE	-	-	-	-	-	-
TUBA1A	5	0.66424	0.79107	0.999812	7297	2	0.58719	0.048326	0.13569	0.972686	1302	3	0.58719	FALSE	-	-	-	-	-	-
PURG	5	0.66458	0.79133	0.999812	7298	2	0.54618	0.068561	0.1767	0.977242	1693	3	0.54618	FALSE	-	-	-	-	-	-
DUT	5	0.66463	0.79138	0.999812	7299	2	0.17581	0.52736	0.67232	0.999999	6191	2	0.17581	FALSE	-	-	-	-	-	-
ATP11C	5	0.66516	0.79182	0.999812	7300	2	0.14029	0.90882	0.90926	0.999999	8375	0	0.14029	FALSE	-	-	-	-	-	-
GTF3C6	5	0.66534	0.79198	0.999812	7301	2	0.0051689	0.37091	0.54063	0.999999	4993	2	0.0051689	FALSE	-	-	-	-	-	-
HPS4	5	0.6657	0.79225	0.999812	7302	2	0.67041	0.057668	0.15814	0.972686	1512	3	0.67041	FALSE	-	-	-	-	-	-
RAB8A	5	0.66572	0.79228	0.999812	7303	1	0.47582	0.078805	0.19309	0.977242	1843	3	0.47582	FALSE	-	-	-	-	-	-
LLGL1	5	0.66577	0.79231	0.999812	7304	2	-0.23641	0.066281	0.17292	0.976922	1654	2	-0.23641	FALSE	-	-	-	-	-	-
MMGT2	5	0.66611	0.79258	0.999812	7305	1	0.25351	0.2419	0.43369	0.999999	3997	3	0.25351	FALSE	-	-	-	-	-	-
RAB40C	5	0.66626	0.7927	0.999812	7306	2	-0.073379	0.12412	0.26387	0.984837	2507	2	-0.073379	FALSE	-	-	-	-	-	-
CSF2	5	0.66648	0.79287	0.999812	7307	2	0.072233	0.50996	0.65739	0.999999	6052	2	0.072233	FALSE	-	-	-	-	-	-
VPS13A	5	0.66687	0.79318	0.999812	7308	2	-0.09788	0.74298	0.78886	0.999999	7277	1	-0.09788	FALSE	-	-	-	-	-	-
TMED2	5	0.66729	0.79353	0.999812	7309	2	0.075504	0.43588	0.59452	0.999999	5476	2	0.075504	FALSE	-	-	-	-	-	-
SPPL2A	5	0.66747	0.79367	0.999812	7310	2	0.32382	0.18421	0.35274	0.999999	3254	3	0.32382	FALSE	-	-	-	-	-	-
AGFG1	5	0.66754	0.79374	0.999812	7311	2	-0.23612	0.010014	0.035964	0.940521	343	2	-0.23612	FALSE	-	-	-	-	-	-
BIRC6	5	0.66758	0.79377	0.999812	7312	2	0.17794	0.41356	0.57597	0.999999	5303	2	0.17794	FALSE	-	-	-	-	-	-
ZFP446	5	0.66765	0.79382	0.999812	7313	1	-0.15137	0.74571	0.79022	0.999999	7291	1	-0.15137	FALSE	-	-	-	-	-	-
USP31	5	0.66772	0.79388	0.999812	7314	2	-0.034712	0.29402	0.47825	0.999999	4407	1	-0.034712	FALSE	-	-	-	-	-	-
B4GALT5	5	0.66835	0.79436	0.999812	7315	2	0.15821	0.28837	0.47383	0.999999	4364	2	0.15821	FALSE	-	-	-	-	-	-
LSG1	5	0.66906	0.79487	0.999812	7316	1	0.48717	0.11887	0.25598	0.984837	2430	3	0.48717	FALSE	-	-	-	-	-	-
SDCBP	5	0.66923	0.79501	0.999812	7317	1	0.77836	0.0017309	0.0073103	0.815758	83	4	0.77836	FALSE	-	-	-	-	-	-
SIK3	5	0.66936	0.79512	0.999812	7318	2	0.51477	0.081177	0.19698	0.977242	1879	3	0.51477	FALSE	-	-	-	-	-	-
RAB3GAP2	5	0.6694	0.79514	0.999812	7319	1	-0.033135	0.742	0.7886	0.999999	7275	1	-0.033135	FALSE	-	-	-	-	-	-
SEPHS1	5	0.66941	0.79515	0.999812	7320	2	0.37788	0.11283	0.24665	0.984837	2351	3	0.37788	FALSE	-	-	-	-	-	-
SLC35A3	5	0.66966	0.79537	0.999812	7321	2	0.15285	0.52806	0.67292	0.999999	6205	2	0.15285	FALSE	-	-	-	-	-	-
COG7	5	0.66978	0.79546	0.999812	7322	1	0.070262	0.27932	0.46655	0.999999	4305	2	0.070262	FALSE	-	-	-	-	-	-
COL17A1	5	0.66995	0.79559	0.999812	7323	1	0.18924	0.022914	0.07138	0.94953	697	2	0.18924	FALSE	-	-	-	-	-	-
GDF11	5	0.67026	0.79587	0.999812	7324	2	-0.10635	0.81835	0.83259	0.999999	7685	1	-0.10635	FALSE	-	-	-	-	-	-
GNA11	5	0.67029	0.79589	0.999812	7325	1	0.26052	0.12179	0.26037	0.984837	2471	3	0.26052	FALSE	-	-	-	-	-	-
GRSF1	5	0.6703	0.7959	0.999812	7326	2	-0.017463	0.23883	0.42964	0.999999	3967	2	-0.017463	FALSE	-	-	-	-	-	-
RDH11	5	0.67051	0.79607	0.999812	7327	2	-0.24849	0.37368	0.54291	0.999999	5012	1	-0.24849	FALSE	-	-	-	-	-	-
B3GNT2	5	0.67067	0.79622	0.999812	7328	1	0.31275	0.067287	0.17459	0.976922	1672	3	0.31275	FALSE	-	-	-	-	-	-
ATP1B2	10	0.6707	0.86861	0.999812	7329	2	0.45101	0.069111	0.22093	0.979195	1702	6	0.45101	FALSE	-	-	-	-	-	-
PIGA	5	0.67114	0.79661	0.999812	7330	2	-0.024613	0.35939	0.5312	0.999999	4901	2	-0.024613	FALSE	-	-	-	-	-	-
DNTTIP2	5	0.67125	0.79671	0.999812	7331	2	-0.13007	0.65105	0.74797	0.999999	6880	1	-0.13007	FALSE	-	-	-	-	-	-
SNX12	5	0.67131	0.79675	0.999812	7332	1	0.43088	0.04091	0.11756	0.96782	1143	4	0.43088	FALSE	-	-	-	-	-	-
MXD4	5	0.67135	0.79679	0.999812	7333	2	-0.083659	0.11127	0.24421	0.98306	2335	1	-0.083659	FALSE	-	-	-	-	-	-
CDC7	5	0.67142	0.79685	0.999812	7334	2	0.27553	0.060213	0.16279	0.972756	1565	3	0.27553	FALSE	-	-	-	-	-	-
CCND2	5	0.67149	0.7969	0.999812	7335	2	0.40884	0.22341	0.40835	0.999999	3783	3	0.40884	FALSE	-	-	-	-	-	-
CHMP2B	5	0.6716	0.79698	0.999812	7336	2	0.06845	0.315	0.49536	0.999999	4556	2	0.06845	FALSE	-	-	-	-	-	-
CDK8	5	0.67174	0.79712	0.999812	7337	2	-0.17133	0.24563	0.43878	0.999999	4045	2	-0.17133	FALSE	-	-	-	-	-	-
COLGALT2	5	0.67186	0.79724	0.999812	7339	1	-0.11195	0.053913	0.14933	0.972686	1425	2	-0.11195	FALSE	-	-	-	-	-	-
YIPF1	5	0.67186	0.79724	0.999812	7338	1	0.45489	0.05489	0.15169	0.972686	1450	4	0.45489	FALSE	-	-	-	-	-	-
ARAP1	10	0.67225	0.86922	0.999812	7340	2	-0.11623	0.016813	0.074248	0.94953	532	4	-0.11623	FALSE	-	-	-	-	-	-
GTF2A1	5	0.67227	0.79756	0.999812	7341	2	-0.20123	0.90552	0.90594	0.999999	8350	0	-0.20123	FALSE	-	-	-	-	-	-
KMT2E	5	0.67241	0.79767	0.999812	7342	1	0.5888	0.035133	0.10305	0.963838	1006	4	0.5888	FALSE	-	-	-	-	-	-
ZCCHC10	5	0.67245	0.7977	0.999812	7343	1	0.59987	0.085184	0.20344	0.977242	1953	3	0.59987	FALSE	-	-	-	-	-	-
NEO1	5	0.67249	0.79773	0.999812	7344	1	-0.0044514	0.39719	0.56238	0.999999	5192	2	-0.0044514	FALSE	-	-	-	-	-	-
AZI2	5	0.67272	0.79793	0.999812	7345	2	-0.11989	0.916	0.91647	0.999999	8442	0	-0.11989	FALSE	-	-	-	-	-	-
ZFP775	5	0.67279	0.79798	0.999812	7346	1	0.27467	0.17927	0.34559	0.999999	3191	3	0.27467	FALSE	-	-	-	-	-	-
RAB21	5	0.67287	0.79804	0.999812	7347	2	0.21973	0.24601	0.43929	0.999999	4048	2	0.21973	FALSE	-	-	-	-	-	-
ZFP511	5	0.67322	0.79833	0.999812	7348	2	-0.22185	0.9694	0.96951	0.999999	8919	0	-0.22185	FALSE	-	-	-	-	-	-
EIF2B2	5	0.67334	0.79843	0.999812	7349	1	0.12618	0.42355	0.58424	0.999999	5381	2	0.12618	FALSE	-	-	-	-	-	-
VASN	5	0.67359	0.79852	0.999812	7350	1	0.30287	0.1986	0.37336	0.999999	3433	3	0.30287	FALSE	-	-	-	-	-	-
STAT5A	5	0.67412	0.79867	0.999812	7351	1	0.32762	0.042517	0.12156	0.971253	1176	3	0.32762	FALSE	-	-	-	-	-	-
BAZ1B	5	0.67426	0.79872	0.999812	7352	1	0.22199	6.04e-05	0.00029878	0.461221	6	2	0.22199	FALSE	-	-	-	-	-	-
SRP72	5	0.67435	0.79876	0.999812	7353	1	0.73179	0.0053399	0.021913	0.913683	215	4	0.73179	FALSE	-	-	-	-	-	-
ABI1	5	0.67451	0.79882	0.999812	7354	1	0.46918	0.062663	0.16696	0.976922	1595	3	0.46918	FALSE	-	-	-	-	-	-
TBC1D31	5	0.6746	0.79884	0.999812	7355	1	0.06771	0.58294	0.72131	0.999999	6624	2	0.06771	FALSE	-	-	-	-	-	-
TRMU	5	0.67502	0.79898	0.999812	7356	1	-0.12437	0.12428	0.26409	0.984837	2512	2	-0.12437	FALSE	-	-	-	-	-	-
LARS	5	0.67519	0.79903	0.999812	7357	1	0.11581	0.13385	0.27861	0.986289	2648	2	0.11581	FALSE	-	-	-	-	-	-
GFOD2	5	0.67535	0.79907	0.999812	7358	1	-0.060312	0.63633	0.74234	0.999999	6831	1	-0.060312	FALSE	-	-	-	-	-	-
PCID2	5	0.6754	0.79908	0.999812	7359	1	-0.067145	0.11663	0.25245	0.984837	2399	2	-0.067145	FALSE	-	-	-	-	-	-
PURA	5	0.67556	0.79913	0.999812	7360	1	-0.11271	0.10326	0.23171	0.98306	2217	1	-0.11271	FALSE	-	-	-	-	-	-
HEATR5A	5	0.67561	0.79914	0.999812	7361	1	0.082516	0.21249	0.39305	0.999999	3626	2	0.082516	FALSE	-	-	-	-	-	-
HMGXB4	10	0.67605	0.87074	0.999812	7362	2	0.50961	0.05506	0.18632	0.977242	1454	6	0.50961	FALSE	-	-	-	-	-	-
MLLT1	5	0.6764	0.79937	0.999812	7363	1	0.30996	0.16591	0.32633	0.999999	3031	3	0.30996	FALSE	-	-	-	-	-	-
TPRA1	5	0.67648	0.7994	0.999812	7364	1	0.32748	0.059329	0.16138	0.972686	1550	3	0.32748	FALSE	-	-	-	-	-	-
ABCA7	5	0.67657	0.79942	0.999812	7365	1	-0.039975	0.62036	0.73631	0.999999	6776	1	-0.039975	FALSE	-	-	-	-	-	-
ECM2	5	0.6769	0.79951	0.999812	7366	1	-0.063038	0.40841	0.57174	0.999999	5270	2	-0.063038	FALSE	-	-	-	-	-	-
MRPL42	5	0.67699	0.79954	0.999812	7367	1	0.32914	0.038546	0.11167	0.963838	1085	4	0.32914	FALSE	-	-	-	-	-	-
DAP	5	0.67713	0.79958	0.999812	7368	1	-0.010527	0.40945	0.5726	0.999999	5278	2	-0.010527	FALSE	-	-	-	-	-	-
TATDN2	5	0.67732	0.79965	0.999812	7369	1	-0.022914	0.70397	0.77038	0.999999	7113	1	-0.022914	FALSE	-	-	-	-	-	-
NUPL1	5	0.67915	0.80018	0.999812	7370	1	0.0053448	0.47239	0.62554	0.999999	5758	2	0.0053448	FALSE	-	-	-	-	-	-
EBP	5	0.67923	0.8002	0.999812	7371	1	0.13175	0.36698	0.53744	0.999999	4961	2	0.13175	FALSE	-	-	-	-	-	-
DNAJB1	5	0.67986	0.80041	0.999812	7372	1	0.16001	0.18314	0.35116	0.999999	3242	1	0.16001	FALSE	-	-	-	-	-	-
PYROXD1	5	0.68002	0.80046	0.999812	7373	1	0.41433	0.021148	0.066649	0.943972	657	4	0.41433	FALSE	-	-	-	-	-	-
SNX13	5	0.68011	0.80049	0.999812	7374	1	1.0787	0.0035106	0.014648	0.892474	151	4	1.0787	FALSE	-	-	-	-	-	-
IDI1	5	0.68027	0.80053	0.999812	7375	1	0.24243	0.49861	0.64765	0.999999	5963	2	0.24243	FALSE	-	-	-	-	-	-
NUFIP1	5	0.68085	0.80071	0.999812	7376	1	0.18767	0.29582	0.47971	0.999999	4423	1	0.18767	FALSE	-	-	-	-	-	-
AEBP2	5	0.68102	0.80075	0.999812	7377	1	0.15388	0.46133	0.61601	0.999999	5662	2	0.15388	FALSE	-	-	-	-	-	-
CREB1	5	0.68131	0.80084	0.999812	7378	1	0.24754	0.12358	0.26311	0.984837	2498	3	0.24754	FALSE	-	-	-	-	-	-
USP28	5	0.68242	0.80116	0.999812	7379	1	0.27624	0.44701	0.60401	0.999999	5565	2	0.27624	FALSE	-	-	-	-	-	-
VEGFA	5	0.6825	0.80118	0.999812	7380	1	0.32619	0.1026	0.23064	0.98306	2208	3	0.32619	FALSE	-	-	-	-	-	-
STRBP	5	0.68283	0.80129	0.999812	7381	1	0.49703	0.015789	0.051894	0.940521	505	4	0.49703	FALSE	-	-	-	-	-	-
ZBTB25	5	0.68332	0.80145	0.999812	7382	1	0.31019	0.19272	0.36493	0.999999	3357	3	0.31019	FALSE	-	-	-	-	-	-
GCLC	5	0.68386	0.80161	0.999812	7383	1	0.28902	0.038127	0.11059	0.963838	1076	3	0.28902	FALSE	-	-	-	-	-	-
RAB22A	5	0.68443	0.80179	0.999812	7384	1	0.34182	0.035124	0.10303	0.963838	1005	3	0.34182	FALSE	-	-	-	-	-	-
MYCBP2	5	0.68509	0.802	0.999812	7385	1	-0.11885	0.4683	0.62196	0.999999	5723	1	-0.11885	FALSE	-	-	-	-	-	-
SLC25A45	5	0.68566	0.80218	0.999812	7386	1	-0.047957	0.22616	0.41224	0.999999	3824	2	-0.047957	FALSE	-	-	-	-	-	-
GNA13	5	0.68639	0.80242	0.999812	7387	1	-0.081044	0.010108	0.036204	0.940521	348	2	-0.081044	FALSE	-	-	-	-	-	-
ETV4	5	0.68664	0.80249	0.999812	7388	1	0.62858	0.10934	0.24122	0.98306	2303	3	0.62858	FALSE	-	-	-	-	-	-
KLHL7	5	0.68729	0.80268	0.999812	7389	1	0.18442	0.12422	0.26401	0.984837	2511	2	0.18442	FALSE	-	-	-	-	-	-
FHIT	10	0.68811	0.87572	0.999812	7391	3	0.13033	0.26395	0.54066	0.999999	4192	4	0.13033	FALSE	-	-	-	-	-	-
RPS9	5	0.68823	0.80295	0.999812	7392	1	-0.18088	0.96351	0.96357	0.999999	8863	0	-0.18088	FALSE	-	-	-	-	-	-
MANBA	5	0.68827	0.80296	0.999812	7393	1	-0.23153	0.23764	0.42801	0.999999	3956	2	-0.23153	FALSE	-	-	-	-	-	-
PBK	5	0.68904	0.80322	0.999812	7394	1	0.57829	0.016316	0.053407	0.940521	520	4	0.57829	FALSE	-	-	-	-	-	-
AP5B1	5	0.68914	0.80325	0.999812	7395	1	0.79445	0.013983	0.046976	0.940521	446	4	0.79445	FALSE	-	-	-	-	-	-
POP4	5	0.6896	0.8034	0.999812	7396	1	0.38939	0.10664	0.23708	0.98306	2265	3	0.38939	FALSE	-	-	-	-	-	-
NEK7	5	0.68968	0.80343	0.999812	7397	1	0.36707	0.034958	0.10261	0.963838	1000	4	0.36707	FALSE	-	-	-	-	-	-
CAPN15	5	0.69198	0.80413	0.999812	7399	1	-0.061633	0.14344	0.29299	0.993132	2756	1	-0.061633	FALSE	-	-	-	-	-	-
RAB7	5	0.69254	0.80432	0.999812	7400	1	0.30903	0.09022	0.21135	0.978385	2027	3	0.30903	FALSE	-	-	-	-	-	-
ABCA2	5	0.69258	0.80433	0.999812	7401	1	0.25297	0.21876	0.40194	0.999999	3716	3	0.25297	FALSE	-	-	-	-	-	-
GNAI2	5	0.69291	0.80443	0.999812	7402	1	0.28995	0.040093	0.11558	0.963967	1129	3	0.28995	FALSE	-	-	-	-	-	-
FAM184B	5	0.69331	0.80457	0.999812	7403	1	0.20848	0.31643	0.49649	0.999999	4568	2	0.20848	FALSE	-	-	-	-	-	-
PAK2	5	0.69391	0.80476	0.999812	7404	1	-0.20379	0.9273	0.9277	0.999999	8551	0	-0.20379	FALSE	-	-	-	-	-	-
SCAMP4	2	0.69426	0.69421	0.999812	7405	0	-0.13071	0.75422	0.75431	0.999999	7329	0	-0.13071	FALSE	-	-	-	-	-	-
PGD	5	0.69467	0.80501	0.999812	7406	1	0.41952	0.12245	0.26141	0.984837	2481	3	0.41952	FALSE	-	-	-	-	-	-
DLG4	10	0.69484	0.87853	0.999812	7407	3	-0.074929	0.48057	0.73699	0.999999	5821	4	-0.074929	FALSE	-	-	-	-	-	-
CCT8	5	0.69495	0.80511	0.999812	7408	1	-0.10132	0.48356	0.63484	0.999999	5844	2	-0.10132	FALSE	-	-	-	-	-	-
MAP3K14	5	0.69508	0.80515	0.999812	7409	1	-0.0057158	0.52547	0.67065	0.999999	6178	2	-0.0057158	FALSE	-	-	-	-	-	-
NDUFB9	5	0.69518	0.80518	0.999812	7410	1	0.34901	0.04699	0.13249	0.972686	1271	3	0.34901	FALSE	-	-	-	-	-	-
REPIN1	5	0.69558	0.80533	0.999812	7411	1	-0.18789	0.80294	0.82276	0.999999	7597	1	-0.18789	FALSE	-	-	-	-	-	-
DNAJA1	5	0.69562	0.80534	0.999812	7412	1	0.19311	0.24567	0.43885	0.999999	4046	3	0.19311	FALSE	-	-	-	-	-	-
LRP6	5	0.69622	0.80554	0.999812	7413	1	0.18317	0.27014	0.45919	0.999999	4235	2	0.18317	FALSE	-	-	-	-	-	-
SC5D	5	0.6963	0.80557	0.999812	7414	1	0.68364	0.01619	0.053053	0.940521	515	3	0.68364	FALSE	-	-	-	-	-	-
HDAC5	5	0.69658	0.80566	0.999812	7415	1	0.521	0.070651	0.18007	0.977242	1721	3	0.521	FALSE	-	-	-	-	-	-
STAG1	5	0.69686	0.80574	0.999812	7416	1	0.76317	0.014416	0.048186	0.940521	466	3	0.76317	FALSE	-	-	-	-	-	-
HSD3B7	5	0.69697	0.80577	0.999812	7417	1	0.048642	0.59565	0.72756	0.999999	6679	1	0.048642	FALSE	-	-	-	-	-	-
CMTM4	5	0.69737	0.80591	0.999812	7418	1	0.15244	0.37266	0.54213	0.999999	5000	2	0.15244	FALSE	-	-	-	-	-	-
TRIM27	5	0.69769	0.80603	0.999812	7419	1	0.38165	0.020201	0.064052	0.943972	630	4	0.38165	FALSE	-	-	-	-	-	-
ASCC1	5	0.69773	0.80603	0.999812	7420	1	0.12734	0.22296	0.40774	0.999999	3775	2	0.12734	FALSE	-	-	-	-	-	-
MRI1	5	0.69777	0.80605	0.999812	7421	1	0.25961	0.057057	0.15672	0.972686	1497	4	0.25961	FALSE	-	-	-	-	-	-
CD83	5	0.69787	0.8061	0.999812	7423	1	0.58933	0.025118	0.077277	0.94953	752	4	0.58933	FALSE	-	-	-	-	-	-
LAP3	5	0.69787	0.8061	0.999812	7422	1	0.018297	0.55823	0.69943	0.999999	6425	2	0.018297	FALSE	-	-	-	-	-	-
PNN	5	0.69832	0.80623	0.999812	7424	1	-0.1431	0.1166	0.25241	0.984837	2398	2	-0.1431	FALSE	-	-	-	-	-	-
GORASP2	5	0.69903	0.80646	0.999812	7425	1	-0.20962	0.82224	0.83523	0.999999	7708	1	-0.20962	FALSE	-	-	-	-	-	-
TEX2	5	0.69958	0.80665	0.999812	7426	1	-0.060557	0.45777	0.613	0.999999	5645	1	-0.060557	FALSE	-	-	-	-	-	-
DNAJB14	5	0.70006	0.80679	0.999812	7427	1	0.63335	0.0068265	0.026669	0.92997	262	4	0.63335	FALSE	-	-	-	-	-	-
1700034J05RIK	5	0.70053	0.80696	0.999812	7429	1	0.35204	0.14886	0.30103	0.996414	2821	3	0.35204	FALSE	-	-	-	-	-	-
PLEKHM3	10	0.70053	0.88085	0.999812	7428	1	0.054229	0.18632	0.43043	0.999999	3283	4	0.054229	FALSE	-	-	-	-	-	-
RWDD2B	5	0.70104	0.80714	0.999812	7430	1	0.3115	0.048522	0.13617	0.972686	1304	3	0.3115	FALSE	-	-	-	-	-	-
ORMDL1	5	0.7012	0.80718	0.999812	7431	1	-0.13587	0.465	0.61915	0.999999	5696	2	-0.13587	FALSE	-	-	-	-	-	-
METRNL	5	0.70151	0.80729	0.999812	7432	1	-0.089303	0.23776	0.42818	0.999999	3957	2	-0.089303	FALSE	-	-	-	-	-	-
FFAR4	5	0.70218	0.80753	0.999812	7433	1	0.018259	0.74623	0.79048	0.999999	7294	1	0.018259	FALSE	-	-	-	-	-	-
WWP1	5	0.7028	0.80773	0.999812	7434	1	0.057486	0.23518	0.42469	0.999999	3935	1	0.057486	FALSE	-	-	-	-	-	-
SCX	5	0.70304	0.80782	0.999812	7435	1	0.63228	0.07574	0.18821	0.977242	1805	3	0.63228	FALSE	-	-	-	-	-	-
TSACC	5	0.70307	0.80783	0.999812	7436	1	0.46598	0.087257	0.20672	0.977242	1985	3	0.46598	FALSE	-	-	-	-	-	-
TMEM140	5	0.70325	0.80788	0.999812	7437	1	0.2287	0.20478	0.38214	0.999999	3515	3	0.2287	FALSE	-	-	-	-	-	-
STK4	5	0.7035	0.80798	0.999812	7438	1	0.25921	0.20071	0.37636	0.999999	3464	3	0.25921	FALSE	-	-	-	-	-	-
DDX46	5	0.7037	0.80805	0.999812	7439	1	-0.13979	0.22799	0.41489	0.999999	3852	1	-0.13979	FALSE	-	-	-	-	-	-
CDK19	5	0.70374	0.80806	0.999812	7440	1	0.2129	0.24417	0.43678	0.999999	4029	3	0.2129	FALSE	-	-	-	-	-	-
FCHO2	5	0.70413	0.80822	0.999812	7441	1	0.92333	0.015076	0.050028	0.940521	481	4	0.92333	FALSE	-	-	-	-	-	-
PTTG1	5	0.70434	0.8083	0.999812	7442	1	0.032787	0.28023	0.46725	0.999999	4309	2	0.032787	FALSE	-	-	-	-	-	-
TM7SF2	5	0.70483	0.80844	0.999812	7443	1	0.37835	0.20014	0.37557	0.999999	3455	3	0.37835	FALSE	-	-	-	-	-	-
CNIH2	5	0.70537	0.80864	0.999812	7444	1	-0.049141	0.95317	0.95328	0.999999	8763	0	-0.049141	FALSE	-	-	-	-	-	-
NAA15	5	0.70541	0.80865	0.999812	7445	1	-0.11767	0.20969	0.38905	0.999999	3588	2	-0.11767	FALSE	-	-	-	-	-	-
NDEL1	5	0.70599	0.80885	0.999812	7446	1	0.50736	0.041762	0.11965	0.971253	1157	3	0.50736	FALSE	-	-	-	-	-	-
QTRT1	5	0.70603	0.80887	0.999812	7447	1	0.72209	0.021416	0.067364	0.943972	666	3	0.72209	FALSE	-	-	-	-	-	-
RASGRP4	5	0.70624	0.80894	0.999812	7448	1	0.017723	0.50333	0.65166	0.999999	5995	2	0.017723	FALSE	-	-	-	-	-	-
EPSTI1	5	0.70657	0.80906	0.999812	7449	1	0.17451	0.65362	0.74901	0.999999	6887	1	0.17451	FALSE	-	-	-	-	-	-
IFI202B	5	0.70669	0.8091	0.999812	7450	1	0.75592	0.010399	0.037054	0.940521	359	4	0.75592	FALSE	-	-	-	-	-	-
SAPCD2	5	0.70688	0.80916	0.999812	7451	1	0.026809	0.035777	0.10462	0.963838	1020	2	0.026809	FALSE	-	-	-	-	-	-
ZFP628	5	0.70694	0.80917	0.999812	7452	1	0.6221	0.042436	0.12135	0.971253	1174	3	0.6221	FALSE	-	-	-	-	-	-
CSTB	5	0.7073	0.80929	0.999812	7453	1	-0.058695	0.88105	0.88179	0.999999	8145	1	-0.058695	FALSE	-	-	-	-	-	-
KARS	5	0.70734	0.8093	0.999812	7454	1	0.13782	0.49394	0.64368	0.999999	5929	2	0.13782	FALSE	-	-	-	-	-	-
FXR2	5	0.70781	0.80944	0.999812	7455	1	0.21551	0.29129	0.47615	0.999999	4388	2	0.21551	FALSE	-	-	-	-	-	-
MDN1	5	0.708	0.80949	0.999812	7456	1	0.72468	0.081044	0.19678	0.977242	1875	3	0.72468	FALSE	-	-	-	-	-	-
PPM1D	5	0.70804	0.8095	0.999812	7457	1	0.59732	0.049074	0.13754	0.972686	1319	3	0.59732	FALSE	-	-	-	-	-	-
DBR1	5	0.70819	0.80954	0.999812	7458	1	1.1471	0.00057527	0.0025062	0.737624	31	4	1.1471	FALSE	-	-	-	-	-	-
PIK3C3	5	0.70865	0.8097	0.999812	7459	1	0.066732	0.38102	0.54898	0.999999	5069	2	0.066732	FALSE	-	-	-	-	-	-
TRAF3IP3	10	0.7087	0.88435	0.999812	7460	3	0.031762	0.27201	0.54888	0.999999	4246	4	0.031762	FALSE	-	-	-	-	-	-
ELP3	5	0.70931	0.80992	0.999812	7461	1	-0.12494	0.4261	0.58633	0.999999	5404	2	-0.12494	FALSE	-	-	-	-	-	-
POT1B	5	0.7095	0.80998	0.999812	7462	1	0.12318	0.14317	0.2926	0.993132	2754	2	0.12318	FALSE	-	-	-	-	-	-
ACVR2A	5	0.7098	0.81007	0.999812	7463	1	0.28616	0.044339	0.126	0.972512	1217	4	0.28616	FALSE	-	-	-	-	-	-
ERF	5	0.70984	0.81009	0.999812	7464	1	0.45153	0.11001	0.24226	0.98306	2313	3	0.45153	FALSE	-	-	-	-	-	-
ZFP606	5	0.71	0.81014	0.999812	7465	1	0.65862	0.014158	0.047472	0.940521	453	4	0.65862	FALSE	-	-	-	-	-	-
HCFC1R1	5	0.71036	0.81026	0.999812	7466	1	0.12541	0.90251	0.90291	0.999999	8329	0	0.12541	FALSE	-	-	-	-	-	-
TMEM147	5	0.71091	0.81045	0.999812	7467	1	1.349	0.0030384	0.012773	0.868706	133	3	1.349	FALSE	-	-	-	-	-	-
ALKBH2	5	0.71099	0.81047	0.999812	7468	1	0.45265	0.12838	0.27033	0.984837	2573	3	0.45265	FALSE	-	-	-	-	-	-
KIF23	5	0.71166	0.81069	0.999812	7470	1	0.68193	0.020744	0.065515	0.943972	645	4	0.68193	FALSE	-	-	-	-	-	-
RTN3	5	0.71166	0.81069	0.999812	7469	1	0.36924	0.039987	0.11531	0.963838	1125	4	0.36924	FALSE	-	-	-	-	-	-
EXOC4	5	0.71172	0.81071	0.999812	7471	1	0.42505	0.04208	0.12043	0.971253	1165	4	0.42505	FALSE	-	-	-	-	-	-
ARIH1	5	0.71233	0.8109	0.999812	7472	1	0.12671	0.58404	0.72225	0.999999	6635	2	0.12671	FALSE	-	-	-	-	-	-
MON2	5	0.71248	0.81095	0.999812	7473	1	0.23683	0.20848	0.38731	0.999999	3566	3	0.23683	FALSE	-	-	-	-	-	-
DNAJC11	5	0.71255	0.81097	0.999812	7474	1	0.39836	0.038989	0.1128	0.963838	1095	2	0.39836	FALSE	-	-	-	-	-	-
ZFP335	5	0.71259	0.81098	0.999812	7475	1	0.29008	0.043928	0.12504	0.971979	1209	4	0.29008	FALSE	-	-	-	-	-	-
IPO9	5	0.71328	0.8112	0.999812	7476	1	-0.13693	0.8698	0.87161	0.999999	8046	1	-0.13693	FALSE	-	-	-	-	-	-
TTC4	5	0.71331	0.81122	0.999812	7477	1	-0.21559	0.73133	0.78318	0.999999	7227	1	-0.21559	FALSE	-	-	-	-	-	-
RFX7	5	0.71362	0.81133	0.999812	7478	1	0.3079	0.14005	0.28803	0.989139	2721	3	0.3079	FALSE	-	-	-	-	-	-
PCF11	5	0.71373	0.81137	0.999812	7479	1	0.3471	0.19328	0.36575	0.999999	3366	3	0.3471	FALSE	-	-	-	-	-	-
SRC	5	0.71396	0.81145	0.999812	7480	1	0.63912	0.0082247	0.030785	0.940521	298	4	0.63912	FALSE	-	-	-	-	-	-
HGSNAT	5	0.714	0.81147	0.999812	7481	1	0.84052	0.0016741	0.0071018	0.812065	81	4	0.84052	FALSE	-	-	-	-	-	-
MED31	5	0.71437	0.81158	0.999812	7482	1	0.33299	0.16701	0.32795	0.999999	3051	3	0.33299	FALSE	-	-	-	-	-	-
MRE11A	5	0.71511	0.81185	0.999812	7483	1	0.2228	0.40161	0.56599	0.999999	5219	2	0.2228	FALSE	-	-	-	-	-	-
BLOC1S4	5	0.71511	0.81185	0.999812	7484	1	0.028299	0.44598	0.60309	0.999999	5558	2	0.028299	FALSE	-	-	-	-	-	-
OS9	5	0.71517	0.81187	0.999812	7485	1	0.01278	0.47468	0.62747	0.999999	5774	1	0.01278	FALSE	-	-	-	-	-	-
RNF13	5	0.71543	0.81197	0.999812	7486	1	0.03583	0.48221	0.63371	0.999999	5836	1	0.03583	FALSE	-	-	-	-	-	-
RAD52	5	0.71547	0.81199	0.999812	7487	1	-0.13875	0.16858	0.33021	0.999999	3079	2	-0.13875	FALSE	-	-	-	-	-	-
FBXO33	5	0.71555	0.81201	0.999812	7488	1	0.17995	0.56311	0.70373	0.999999	6458	2	0.17995	FALSE	-	-	-	-	-	-
H6PD	10	0.71559	0.88721	0.999812	7489	3	0.24021	0.021735	0.092082	0.956831	674	5	0.24021	FALSE	-	-	-	-	-	-
CYB5R4	5	0.71572	0.81206	0.999812	7490	1	1.0632	0.010074	0.036114	0.940521	347	3	1.0632	FALSE	-	-	-	-	-	-
UQCC2	5	0.71602	0.81216	0.999812	7491	1	0.50933	0.12992	0.27264	0.984837	2588	3	0.50933	FALSE	-	-	-	-	-	-
FBXO45	5	0.71626	0.81224	0.999812	7492	1	0.0838	0.050751	0.14172	0.972686	1361	2	0.0838	FALSE	-	-	-	-	-	-
SCAMP3	5	0.71649	0.81231	0.999812	7493	1	0.74041	0.053069	0.14727	0.972686	1411	3	0.74041	FALSE	-	-	-	-	-	-
TNS4	5	0.71656	0.81234	0.999812	7494	1	-0.062004	0.10675	0.23726	0.98306	2267	2	-0.062004	FALSE	-	-	-	-	-	-
C1QTNF5	5	0.71679	0.81242	0.999812	7495	1	0.41506	0.13272	0.2769	0.984837	2634	3	0.41506	FALSE	-	-	-	-	-	-
AMIGO3	5	0.7172	0.81254	0.999812	7496	1	-0.012503	0.8049	0.824	0.999999	7605	1	-0.012503	FALSE	-	-	-	-	-	-
MOB1A	5	0.71735	0.81259	0.999812	7497	1	0.36816	0.038866	0.1125	0.963838	1091	4	0.36816	FALSE	-	-	-	-	-	-
CCDC88A	5	0.71758	0.81266	0.999812	7498	1	0.38767	0.18218	0.3498	0.999999	3230	3	0.38767	FALSE	-	-	-	-	-	-
ADAL	4	0.71762	0.76293	0.999812	7499	1	0.0512	0.40092	0.54689	0.999999	5213	2	0.0512	FALSE	-	-	-	-	-	-
AUH	5	0.71769	0.81269	0.999812	7500	1	0.28446	0.21129	0.39136	0.999999	3612	3	0.28446	FALSE	-	-	-	-	-	-
SERPINA3I	5	0.7179	0.81275	0.999812	7501	1	-0.064753	0.85857	0.86206	0.999999	7967	1	-0.064753	FALSE	-	-	-	-	-	-
3830403N18RIK	5	0.7181	0.81282	0.999812	7502	1	-0.05158	0.46429	0.61855	0.999999	5688	2	-0.05158	FALSE	-	-	-	-	-	-
MIDN	10	0.71824	0.88827	0.999812	7503	3	0.18184	0.088859	0.26708	0.984837	2011	4	0.18184	FALSE	-	-	-	-	-	-
ZFYVE21	5	0.71844	0.81295	0.999812	7504	1	0.64029	0.028795	0.086731	0.94953	863	4	0.64029	FALSE	-	-	-	-	-	-
GSTO1	5	0.71877	0.81305	0.999812	7505	1	-0.19521	0.93294	0.93326	0.999999	8595	0	-0.19521	FALSE	-	-	-	-	-	-
ARHGAP5	5	0.71887	0.81308	0.999812	7506	1	0.057535	0.18461	0.35334	0.999999	3260	2	0.057535	FALSE	-	-	-	-	-	-
AK3	5	0.71896	0.8131	0.999812	7507	1	0.28016	0.21554	0.39732	0.999999	3674	3	0.28016	FALSE	-	-	-	-	-	-
CCDC28A	5	0.7196	0.8133	0.999812	7508	1	0.83095	0.013268	0.045007	0.940521	428	4	0.83095	FALSE	-	-	-	-	-	-
ZKSCAN6	5	0.72023	0.81352	0.999812	7509	1	1.123	0.001205	0.0052076	0.786328	57	3	1.123	FALSE	-	-	-	-	-	-
GABARAP	5	0.72051	0.81362	0.999812	7510	1	-0.20071	0.93944	0.93961	0.999999	8650	0	-0.20071	FALSE	-	-	-	-	-	-
CTSB	5	0.72056	0.81364	0.999812	7511	1	0.22642	0.15007	0.30289	0.997106	2837	3	0.22642	FALSE	-	-	-	-	-	-
CHTOP	5	0.72064	0.81367	0.999812	7512	1	0.4562	0.10214	0.22995	0.98306	2200	3	0.4562	FALSE	-	-	-	-	-	-
PDLIM2	10	0.72084	0.88933	0.999812	7513	3	0.37256	0.070326	0.2239	0.979195	1716	5	0.37256	FALSE	-	-	-	-	-	-
CIT	5	0.7209	0.81376	0.999812	7514	1	0.78548	0.0026443	0.01107	0.868706	116	4	0.78548	FALSE	-	-	-	-	-	-
SH3BP5L	5	0.72094	0.81377	0.999812	7515	1	0.013881	0.42747	0.58744	0.999999	5415	1	0.013881	FALSE	-	-	-	-	-	-
CYB5D2	5	0.72116	0.81384	0.999812	7516	1	0.58558	0.011677	0.040671	0.940521	393	4	0.58558	FALSE	-	-	-	-	-	-
MCM6	5	0.72134	0.81392	0.999812	7517	1	0.020795	0.90797	0.9084	0.999999	8367	0	0.020795	FALSE	-	-	-	-	-	-
HAUS4	5	0.72146	0.81396	0.999812	7518	1	-0.049627	0.46348	0.61784	0.999999	5679	2	-0.049627	FALSE	-	-	-	-	-	-
CCDC126	5	0.72175	0.81407	0.999812	7519	1	0.60329	0.042138	0.1206	0.971253	1168	4	0.60329	FALSE	-	-	-	-	-	-
POLI	5	0.72223	0.81423	0.999812	7520	1	-0.21224	0.28941	0.47466	0.999999	4370	1	-0.21224	FALSE	-	-	-	-	-	-
UBE2CBP	5	0.72238	0.81428	0.999812	7521	1	-0.01402	0.84707	0.853	0.999999	7873	1	-0.01402	FALSE	-	-	-	-	-	-
LY75	5	0.72294	0.81445	0.999812	7522	1	0.2857	0.21615	0.39822	0.999999	3682	3	0.2857	FALSE	-	-	-	-	-	-
DYNLT1C	5	0.72312	0.81452	0.999812	7523	1	0.46777	0.084512	0.20231	0.977242	1938	3	0.46777	FALSE	-	-	-	-	-	-
TRIP11	5	0.7236	0.81469	0.999812	7524	1	0.15808	0.42605	0.58628	0.999999	5403	2	0.15808	FALSE	-	-	-	-	-	-
TLK1	5	0.72445	0.81499	0.999812	7525	1	0.49616	0.069804	0.17872	0.977242	1710	3	0.49616	FALSE	-	-	-	-	-	-
FKRP	4	0.72455	0.76676	0.999812	7526	1	0.3272	0.18045	0.32149	0.999999	3209	2	0.3272	FALSE	-	-	-	-	-	-
ZBTB18	10	0.72468	0.89097	0.999812	7527	2	0.3079	0.036484	0.13832	0.972686	1037	5	0.3079	FALSE	-	-	-	-	-	-
PPP1R35	5	0.72489	0.81514	0.999812	7528	1	0.33243	0.21688	0.39927	0.999999	3689	3	0.33243	FALSE	-	-	-	-	-	-
GALNT7	5	0.72492	0.81516	0.999812	7529	1	0.1911	0.57994	0.7187	0.999999	6601	2	0.1911	FALSE	-	-	-	-	-	-
LRRC27	5	0.72503	0.8152	0.999812	7530	1	0.22661	0.033218	0.098225	0.963307	963	2	0.22661	FALSE	-	-	-	-	-	-
ALKBH3	5	0.72548	0.81536	0.999812	7531	1	0.029149	0.33585	0.51223	0.999999	4719	2	0.029149	FALSE	-	-	-	-	-	-
POLH	5	0.72551	0.81538	0.999812	7532	1	0.21721	0.28452	0.47077	0.999999	4335	2	0.21721	FALSE	-	-	-	-	-	-
TELO2	5	0.72591	0.8155	0.999812	7533	1	-0.11265	0.089666	0.2105	0.978385	2021	1	-0.11265	FALSE	-	-	-	-	-	-
PADI2	10	0.72622	0.89164	0.999812	7534	3	-0.046194	0.19103	0.43738	0.999999	3338	3	-0.046194	FALSE	-	-	-	-	-	-
CPE	5	0.72639	0.81566	0.999812	7535	1	0.10061	0.57282	0.71223	0.999999	6538	2	0.10061	FALSE	-	-	-	-	-	-
UBQLN4	5	0.72654	0.81571	0.999812	7536	1	-0.19366	0.94955	0.94978	0.999999	8732	0	-0.19366	FALSE	-	-	-	-	-	-
PPP1CC	5	0.72657	0.81572	0.999812	7537	1	0.39963	0.10262	0.23067	0.98306	2209	3	0.39963	FALSE	-	-	-	-	-	-
NDUFAF3	5	0.72763	0.8161	0.999812	7538	1	0.086965	0.49282	0.64273	0.999999	5918	2	0.086965	FALSE	-	-	-	-	-	-
B4GALT4	5	0.7277	0.81613	0.999812	7539	1	-0.088087	0.71523	0.77555	0.999999	7164	1	-0.088087	FALSE	-	-	-	-	-	-
GRAP	10	0.72854	0.89265	0.999812	7540	2	0.43531	0.037998	0.14246	0.972686	1072	6	0.43531	FALSE	-	-	-	-	-	-
MYH4	5	0.72869	0.81649	0.999812	7541	1	0.42623	0.05471	0.15129	0.972686	1444	3	0.42623	FALSE	-	-	-	-	-	-
ITGB1BP2	5	0.72916	0.81665	0.999812	7542	1	0.63658	0.019888	0.063221	0.943972	626	3	0.63658	FALSE	-	-	-	-	-	-
1110059E24RIK	5	0.72938	0.81674	0.999812	7543	1	0.35415	0.13818	0.28516	0.987182	2698	3	0.35415	FALSE	-	-	-	-	-	-
RAB24	5	0.73075	0.81718	0.999812	7544	1	0.8213	0.072846	0.18365	0.977242	1761	3	0.8213	FALSE	-	-	-	-	-	-
EXOSC9	5	0.73079	0.81719	0.999812	7545	1	0.096528	0.080704	0.19617	0.977242	1870	2	0.096528	FALSE	-	-	-	-	-	-
POLG	5	0.73104	0.8173	0.999812	7546	1	0.098304	0.54122	0.68451	0.999999	6307	2	0.098304	FALSE	-	-	-	-	-	-
AKT1S1	5	0.73133	0.81739	0.999812	7547	1	-0.19767	0.062761	0.16712	0.976922	1596	1	-0.19767	FALSE	-	-	-	-	-	-
CSNK2B	5	0.73151	0.81747	0.999812	7548	1	0.57353	0.027695	0.083837	0.94953	829	3	0.57353	FALSE	-	-	-	-	-	-
NOC2L	5	0.73158	0.81749	0.999812	7549	1	0.056813	0.63826	0.74301	0.999999	6836	1	0.056813	FALSE	-	-	-	-	-	-
CSNK1G3	5	0.73183	0.81758	0.999812	7550	1	0.85515	0.00058916	0.0025832	0.737624	32	4	0.85515	FALSE	-	-	-	-	-	-
PHF11C	5	0.73189	0.8176	0.999812	7551	1	0.60771	0.035295	0.10343	0.963838	1009	3	0.60771	FALSE	-	-	-	-	-	-
DPM2	5	0.73219	0.81772	0.999812	7552	1	0.061462	0.29776	0.48135	0.999999	4437	2	0.061462	FALSE	-	-	-	-	-	-
MYCN	5	0.73233	0.81777	0.999812	7553	1	0.62948	0.012514	0.042939	0.940521	407	4	0.62948	FALSE	-	-	-	-	-	-
GNB1	5	0.73287	0.81795	0.999812	7554	1	0.24241	0.23493	0.42437	0.999999	3933	3	0.24241	FALSE	-	-	-	-	-	-
MYC	5	0.73302	0.81799	0.999812	7555	1	0.27418	0.14485	0.29514	0.993132	2771	2	0.27418	FALSE	-	-	-	-	-	-
CCDC57	5	0.73309	0.81801	0.999812	7556	1	0.5179	0.015579	0.051359	0.940521	498	3	0.5179	FALSE	-	-	-	-	-	-
SNTB2	5	0.73334	0.8181	0.999812	7557	1	0.68899	0.025546	0.078337	0.94953	762	4	0.68899	FALSE	-	-	-	-	-	-
ATG9A	5	0.73348	0.81815	0.999812	7558	1	-0.064988	0.7753	0.80608	0.999999	7448	1	-0.064988	FALSE	-	-	-	-	-	-
ZFP473	5	0.73352	0.81816	0.999812	7559	1	-0.15325	0.27608	0.46401	0.999999	4272	2	-0.15325	FALSE	-	-	-	-	-	-
ERLIN2	5	0.73363	0.8182	0.999812	7560	1	0.73155	0.011882	0.041223	0.940521	396	4	0.73155	FALSE	-	-	-	-	-	-
ZHX2	5	0.73388	0.81827	0.999812	7561	1	-0.099536	0.25048	0.44349	0.999999	4087	2	-0.099536	FALSE	-	-	-	-	-	-
IL17RE	5	0.73414	0.81836	0.999812	7562	1	0.42432	0.012875	0.043946	0.940521	415	4	0.42432	FALSE	-	-	-	-	-	-
SCAPER	5	0.73438	0.81846	0.999812	7563	1	0.077928	0.46899	0.62256	0.999999	5730	1	0.077928	FALSE	-	-	-	-	-	-
MRPL54	5	0.73448	0.8185	0.999812	7564	1	-0.21019	0.51298	0.65989	0.999999	6075	1	-0.21019	FALSE	-	-	-	-	-	-
ZHX3	5	0.73472	0.8186	0.999812	7565	1	0.20444	0.046696	0.13179	0.972686	1262	2	0.20444	FALSE	-	-	-	-	-	-
NUS1	5	0.73491	0.81867	0.999812	7566	1	-0.14931	0.37896	0.54729	0.999999	5053	2	-0.14931	FALSE	-	-	-	-	-	-
PLAUR	5	0.73527	0.8188	0.999812	7567	1	0.20625	0.070081	0.17919	0.977242	1714	2	0.20625	FALSE	-	-	-	-	-	-
RBM12B2	5	0.73555	0.8189	0.999812	7568	1	0.15454	0.12683	0.26797	0.984837	2549	2	0.15454	FALSE	-	-	-	-	-	-
ERLIN1	5	0.73584	0.81898	0.999812	7569	1	0.17357	0.68737	0.76294	0.999999	7035	1	0.17357	FALSE	-	-	-	-	-	-
CENPW	5	0.73616	0.81908	0.999812	7570	1	0.19967	0.30039	0.4835	0.999999	4458	2	0.19967	FALSE	-	-	-	-	-	-
CCDC6	5	0.73626	0.81912	0.999812	7571	1	0.070298	0.41173	0.57449	0.999999	5292	1	0.070298	FALSE	-	-	-	-	-	-
RTN4IP1	5	0.73644	0.81918	0.999812	7572	1	0.40193	0.028594	0.086173	0.94953	856	4	0.40193	FALSE	-	-	-	-	-	-
FTO	5	0.73699	0.81941	0.999812	7574	1	0.16079	0.0045442	0.018827	0.913683	189	2	0.16079	FALSE	-	-	-	-	-	-
REEP3	5	0.73699	0.81941	0.999812	7573	1	0.50285	0.027033	0.082141	0.94953	809	4	0.50285	FALSE	-	-	-	-	-	-
GNG12	5	0.73704	0.81943	0.999812	7575	1	0.28953	0.15983	0.31736	0.999999	2959	3	0.28953	FALSE	-	-	-	-	-	-
RBM27	5	0.73708	0.81945	0.999812	7576	1	0.11028	0.037727	0.10956	0.963838	1063	2	0.11028	FALSE	-	-	-	-	-	-
RUFY1	10	0.73726	0.89645	0.999812	7577	3	-0.17469	0.25056	0.52253	0.999999	4088	2	-0.17469	FALSE	-	-	-	-	-	-
OLIG2	5	0.7374	0.81956	0.999812	7578	1	0.081219	0.26192	0.45263	0.999999	4174	2	0.081219	FALSE	-	-	-	-	-	-
RDH13	5	0.73757	0.81963	0.999812	7579	1	0.36299	0.086109	0.20487	0.977242	1969	3	0.36299	FALSE	-	-	-	-	-	-
TRAPPC3	5	0.73768	0.81966	0.999812	7580	1	0.10297	0.8704	0.87214	0.999999	8050	1	0.10297	FALSE	-	-	-	-	-	-
CLDN12	5	0.73782	0.81971	0.999812	7581	1	0.78865	0.034269	0.10086	0.963838	982	3	0.78865	FALSE	-	-	-	-	-	-
BC052040	5	0.73789	0.81973	0.999812	7582	1	0.31334	0.04716	0.1329	0.972686	1276	4	0.31334	FALSE	-	-	-	-	-	-
ATP5H	5	0.73812	0.81981	0.999812	7583	1	0.10807	0.118	0.25459	0.984837	2417	2	0.10807	FALSE	-	-	-	-	-	-
MDFIC	5	0.73835	0.81989	0.999812	7584	1	-0.010205	0.36026	0.53194	0.999999	4907	2	-0.010205	FALSE	-	-	-	-	-	-
UPF2	5	0.73846	0.81992	0.999812	7585	1	0.53193	0.15279	0.30691	0.997374	2873	3	0.53193	FALSE	-	-	-	-	-	-
GRIN3B	5	0.73853	0.81994	0.999812	7586	1	0.16388	0.47382	0.62675	0.999999	5768	1	0.16388	FALSE	-	-	-	-	-	-
STARD10	5	0.73863	0.81997	0.999812	7587	1	0.52068	0.10024	0.227	0.980929	2177	3	0.52068	FALSE	-	-	-	-	-	-
FAM122B	5	0.73884	0.82004	0.999812	7588	1	0.29863	0.19369	0.36633	0.999999	3370	3	0.29863	FALSE	-	-	-	-	-	-
OASL2	5	0.73892	0.82008	0.999812	7589	1	0.62288	0.011381	0.039884	0.940521	383	4	0.62288	FALSE	-	-	-	-	-	-
CKS2	5	0.73906	0.82013	0.999812	7590	1	0.34011	0.19316	0.36556	0.999999	3364	3	0.34011	FALSE	-	-	-	-	-	-
CEP19	5	0.73927	0.82021	0.999812	7591	1	1.0513	0.0089452	0.032906	0.940521	313	4	1.0513	FALSE	-	-	-	-	-	-
TMEM107	5	0.73969	0.82037	0.999812	7592	1	-0.050754	0.07268	0.1834	0.977242	1757	2	-0.050754	FALSE	-	-	-	-	-	-
NDUFB6	5	0.74029	0.82061	0.999812	7593	1	0.032267	0.22801	0.41491	0.999999	3853	2	0.032267	FALSE	-	-	-	-	-	-
CRMP1	10	0.74072	0.89803	0.999812	7594	1	0.52034	0.024099	0.10039	0.963838	724	6	0.52034	FALSE	-	-	-	-	-	-
B3GNTL1	5	0.74088	0.82082	0.999812	7595	1	-0.16399	0.53565	0.67964	0.999999	6268	1	-0.16399	FALSE	-	-	-	-	-	-
UBE2A	5	0.74095	0.82084	0.999812	7596	1	0.14465	0.43822	0.59651	0.999999	5493	2	0.14465	FALSE	-	-	-	-	-	-
STX11	5	0.74114	0.82092	0.999812	7597	1	0.25846	0.1715	0.33446	0.999999	3108	2	0.25846	FALSE	-	-	-	-	-	-
PRR12	5	0.7412	0.82095	0.999812	7598	1	0.10847	0.025802	0.078979	0.94953	774	2	0.10847	FALSE	-	-	-	-	-	-
NR6A1	5	0.74123	0.82095	0.999812	7599	1	0.056868	0.41804	0.57971	0.999999	5333	2	0.056868	FALSE	-	-	-	-	-	-
PHKB	5	0.74228	0.82132	0.999812	7600	1	0.72597	0.022582	0.070515	0.94953	690	3	0.72597	FALSE	-	-	-	-	-	-
ABHD15	10	0.74229	0.89868	0.999812	7601	2	0.57409	0.0038023	0.021341	0.913683	163	6	0.57409	FALSE	-	-	-	-	-	-
PIP5K1A	5	0.74235	0.82135	0.999812	7602	1	0.17633	0.32138	0.50054	0.999999	4604	2	0.17633	FALSE	-	-	-	-	-	-
ZFR	5	0.74238	0.82136	0.999812	7603	1	0.82496	0.037771	0.10968	0.963838	1065	3	0.82496	FALSE	-	-	-	-	-	-
COX17	5	0.74252	0.8214	0.999812	7604	1	-0.0057128	0.60652	0.7314	0.999999	6730	1	-0.0057128	FALSE	-	-	-	-	-	-
NMT1	5	0.7427	0.82146	0.999812	7605	1	0.46286	0.048034	0.13501	0.972686	1295	4	0.46286	FALSE	-	-	-	-	-	-
ANKRD44	5	0.74294	0.82155	0.999812	7606	1	0.2205	0.21752	0.40016	0.999999	3700	3	0.2205	FALSE	-	-	-	-	-	-
NOP56	5	0.74301	0.82158	0.999812	7607	1	0.089021	0.46534	0.61942	0.999999	5697	2	0.089021	FALSE	-	-	-	-	-	-
LYSMD2	5	0.74341	0.82174	0.999812	7608	1	-0.00053433	0.072317	0.18282	0.977242	1750	2	-0.00053433	FALSE	-	-	-	-	-	-
LEPROT	5	0.74353	0.8218	0.999812	7609	1	0.55524	0.05545	0.15299	0.972686	1462	4	0.55524	FALSE	-	-	-	-	-	-
RPP14	5	0.7444	0.82212	0.999812	7610	1	0.21617	0.11838	0.25518	0.984837	2422	2	0.21617	FALSE	-	-	-	-	-	-
GBP9	5	0.74464	0.82219	0.999812	7611	1	0.18702	0.19777	0.37215	0.999999	3426	2	0.18702	FALSE	-	-	-	-	-	-
TBRG4	5	0.74474	0.82222	0.999812	7612	1	0.54486	0.038845	0.11245	0.963838	1090	3	0.54486	FALSE	-	-	-	-	-	-
CCDC137	5	0.74485	0.82224	0.999812	7613	1	0.47851	0.081139	0.19692	0.977242	1878	3	0.47851	FALSE	-	-	-	-	-	-
ANKRD50	5	0.74544	0.82246	0.999812	7614	1	0.48085	0.13107	0.27444	0.984837	2606	3	0.48085	FALSE	-	-	-	-	-	-
DDX10	5	0.74612	0.82269	0.999812	7615	1	0.76093	0.039425	0.11392	0.963838	1109	3	0.76093	FALSE	-	-	-	-	-	-
TOM1	5	0.74664	0.82286	0.999812	7616	1	0.77491	0.028224	0.085203	0.94953	844	3	0.77491	FALSE	-	-	-	-	-	-
ZBTB2	5	0.74716	0.82305	0.999812	7617	1	0.35583	0.17799	0.34371	0.999999	3181	3	0.35583	FALSE	-	-	-	-	-	-
SEMA4C	5	0.74743	0.82316	0.999812	7618	1	0.42482	0.13215	0.27604	0.984837	2621	3	0.42482	FALSE	-	-	-	-	-	-
IPCEF1	5	0.74776	0.82328	0.999812	7619	1	0.34314	0.14857	0.30062	0.996414	2816	3	0.34314	FALSE	-	-	-	-	-	-
SLC25A30	5	0.74784	0.8233	0.999812	7620	1	0.37184	0.2443	0.43697	0.999999	4031	3	0.37184	FALSE	-	-	-	-	-	-
2010315B03RIK	10	0.74821	0.90126	0.999812	7622	2	0.61589	0.012121	0.056805	0.940521	399	7	0.61589	FALSE	-	-	-	-	-	-
TNFSF14	5	0.74832	0.82348	0.999812	7623	1	0.085175	0.27455	0.46275	0.999999	4263	2	0.085175	FALSE	-	-	-	-	-	-
GIGYF2	5	0.74849	0.82356	0.999812	7624	1	0.3101	0.15434	0.30918	0.998128	2895	3	0.3101	FALSE	-	-	-	-	-	-
PYGO2	5	0.74863	0.82363	0.999812	7625	1	0.34917	0.089235	0.20981	0.978385	2013	3	0.34917	FALSE	-	-	-	-	-	-
CASP3	5	0.74885	0.82372	0.999812	7626	1	0.5337	0.074936	0.18688	0.977242	1793	3	0.5337	FALSE	-	-	-	-	-	-
TARBP2	5	0.74948	0.82396	0.999812	7627	1	0.13544	0.54217	0.68532	0.999999	6315	2	0.13544	FALSE	-	-	-	-	-	-
HDAC10	5	0.74957	0.82401	0.999812	7628	1	0.10663	0.26716	0.4568	0.999999	4217	2	0.10663	FALSE	-	-	-	-	-	-
CUEDC2	5	0.74969	0.82404	0.999812	7629	1	0.45234	0.12901	0.2713	0.984837	2578	3	0.45234	FALSE	-	-	-	-	-	-
HIP1R	5	0.75006	0.82418	0.999812	7630	1	0.97916	0.010644	0.037779	0.940521	367	3	0.97916	FALSE	-	-	-	-	-	-
GUF1	5	0.7502	0.82422	0.999812	7631	1	0.40981	0.048284	0.13561	0.972686	1300	4	0.40981	FALSE	-	-	-	-	-	-
EWSR1	5	0.75043	0.8243	0.999812	7632	1	0.29986	0.19493	0.36808	0.999999	3392	3	0.29986	FALSE	-	-	-	-	-	-
CPD	5	0.75077	0.82442	0.999812	7633	1	0.67732	0.010417	0.037118	0.940521	360	3	0.67732	FALSE	-	-	-	-	-	-
APOBEC1	5	0.75105	0.82451	0.999812	7634	1	0.39236	0.051941	0.14455	0.972686	1387	3	0.39236	FALSE	-	-	-	-	-	-
GPBP1	5	0.75111	0.82454	0.999812	7635	1	0.31248	0.0095023	0.034492	0.940521	325	4	0.31248	FALSE	-	-	-	-	-	-
EML2	10	0.75123	0.90259	0.999812	7636	3	0.025775	0.85605	0.9325	0.999999	7949	2	0.025775	FALSE	-	-	-	-	-	-
ZDHHC8	5	0.75142	0.82467	0.999812	7637	1	0.45537	0.029491	0.088613	0.950592	879	4	0.45537	FALSE	-	-	-	-	-	-
PI4KB	5	0.75193	0.82486	0.999812	7638	1	0.60957	0.024862	0.076553	0.94953	744	4	0.60957	FALSE	-	-	-	-	-	-
CSGALNACT1	5	0.75236	0.82505	0.999812	7639	1	0.22999	0.037127	0.10808	0.963838	1050	2	0.22999	FALSE	-	-	-	-	-	-
DNAJB5	5	0.75253	0.82512	0.999812	7640	1	0.33243	0.047627	0.13405	0.972686	1285	4	0.33243	FALSE	-	-	-	-	-	-
WDR83	5	0.75269	0.82517	0.999812	7641	1	-0.10306	0.23983	0.43097	0.999999	3981	2	-0.10306	FALSE	-	-	-	-	-	-
CYC1	5	0.75301	0.8253	0.999812	7642	1	0.77393	0.027031	0.08213	0.94953	808	4	0.77393	FALSE	-	-	-	-	-	-
RUNX2	10	0.75307	0.90339	0.999812	7643	3	-0.081414	0.84955	0.92989	0.999999	7894	2	-0.081414	FALSE	-	-	-	-	-	-
ARF2	5	0.75312	0.82534	0.999812	7644	1	0.53066	0.056132	0.15457	0.972686	1476	3	0.53066	FALSE	-	-	-	-	-	-
ATP6AP1	5	0.75331	0.82541	0.999812	7645	1	0.65519	0.039574	0.11428	0.963838	1114	4	0.65519	FALSE	-	-	-	-	-	-
CCL25	10	0.75347	0.90357	0.999812	7646	2	-0.083421	0.61691	0.81847	0.999999	6764	3	-0.083421	FALSE	-	-	-	-	-	-
LGMN	5	0.75354	0.82552	0.999812	7647	1	0.44932	0.13512	0.28048	0.986289	2662	3	0.44932	FALSE	-	-	-	-	-	-
DMAP1	5	0.75358	0.82553	0.999812	7648	1	0.32257	0.16435	0.32396	0.999999	3014	3	0.32257	FALSE	-	-	-	-	-	-
SLC16A1	5	0.75381	0.82564	0.999812	7649	1	0.22488	0.21854	0.40166	0.999999	3713	3	0.22488	FALSE	-	-	-	-	-	-
DNMT3A	10	0.75402	0.90381	0.999812	7650	3	0.40032	0.026893	0.11012	0.963838	803	7	0.40032	FALSE	-	-	-	-	-	-
PSD3	5	0.75423	0.8258	0.999812	7651	1	-0.079751	0.83967	0.84749	0.999999	7824	1	-0.079751	FALSE	-	-	-	-	-	-
ACLY	5	0.75428	0.82581	0.999812	7652	1	0.64209	0.088213	0.2082	0.977242	1998	3	0.64209	FALSE	-	-	-	-	-	-
FUNDC1	5	0.75475	0.82597	0.999812	7653	1	0.30938	0.18311	0.35112	0.999999	3241	3	0.30938	FALSE	-	-	-	-	-	-
ZBTB9	1	0.7552	0.75546	0.999812	7654	0	0.49203	0.2448	0.24431	0.98306	4037	1	0.49203	FALSE	-	-	-	-	-	-
SETBP1	5	0.75539	0.82623	0.999812	7655	1	-0.00035531	0.36998	0.53983	0.999999	4983	2	-0.00035531	FALSE	-	-	-	-	-	-
MGME1	5	0.75599	0.82647	0.999812	7656	1	0.73123	0.043208	0.12329	0.971253	1193	4	0.73123	FALSE	-	-	-	-	-	-
KRIT1	5	0.75639	0.82663	0.999812	7657	1	0.25012	0.12973	0.27238	0.984837	2587	2	0.25012	FALSE	-	-	-	-	-	-
POLR2M	5	0.75702	0.82688	0.999812	7658	1	0.71007	0.0036554	0.015253	0.892474	156	3	0.71007	FALSE	-	-	-	-	-	-
MOB2	5	0.75802	0.82728	0.999812	7659	1	-0.088623	0.46262	0.61711	0.999999	5671	1	-0.088623	FALSE	-	-	-	-	-	-
TRPM7	5	0.75884	0.82762	0.999812	7660	1	0.14949	0.33234	0.50936	0.999999	4693	2	0.14949	FALSE	-	-	-	-	-	-
SLC17A9	5	0.75898	0.82767	0.999812	7661	1	0.22621	0.057462	0.15768	0.972686	1505	2	0.22621	FALSE	-	-	-	-	-	-
MTRF1	5	0.75921	0.82776	0.999812	7662	1	0.13398	0.2253	0.41106	0.999999	3810	2	0.13398	FALSE	-	-	-	-	-	-
UBXN2A	5	0.75941	0.82784	0.999812	7663	1	0.05953	0.45334	0.60925	0.999999	5607	2	0.05953	FALSE	-	-	-	-	-	-
GRWD1	5	0.75964	0.82795	0.999812	7664	1	0.1203	0.45116	0.60746	0.999999	5597	2	0.1203	FALSE	-	-	-	-	-	-
STAT2	5	0.75972	0.82798	0.999812	7665	1	0.35687	0.13848	0.28561	0.987182	2703	3	0.35687	FALSE	-	-	-	-	-	-
MRPS17	5	0.75993	0.82807	0.999812	7666	1	0.085219	0.17918	0.34545	0.999999	3190	2	0.085219	FALSE	-	-	-	-	-	-
FAM124B	5	0.76041	0.82828	0.999812	7667	1	0.34586	0.18122	0.34842	0.999999	3218	3	0.34586	FALSE	-	-	-	-	-	-
RCSD1	5	0.76041	0.82828	0.999812	7668	1	0.24641	0.2322	0.42067	0.999999	3898	3	0.24641	FALSE	-	-	-	-	-	-
TGIF1	10	0.76061	0.90678	0.999812	7669	3	0.19112	0.2592	0.53432	0.999999	4150	4	0.19112	FALSE	-	-	-	-	-	-
RPTOR	5	0.76079	0.82845	0.999812	7670	1	-0.05149	0.10732	0.23813	0.98306	2274	2	-0.05149	FALSE	-	-	-	-	-	-
CHST1	5	0.76164	0.82876	0.999812	7672	1	0.49224	0.070828	0.18038	0.977242	1728	3	0.49224	FALSE	-	-	-	-	-	-
XPO7	5	0.76171	0.82879	0.999812	7673	1	0.18235	0.28784	0.47338	0.999999	4359	2	0.18235	FALSE	-	-	-	-	-	-
2310033P09RIK	5	0.76243	0.82905	0.999812	7674	1	0.45016	0.12084	0.25896	0.984837	2459	3	0.45016	FALSE	-	-	-	-	-	-
ARPC4	5	0.76252	0.8291	0.999812	7676	1	0.30611	0.17859	0.34459	0.999999	3188	3	0.30611	FALSE	-	-	-	-	-	-
RNF167	5	0.76265	0.82916	0.999812	7677	1	0.47036	0.44211	0.5998	0.999999	5534	2	0.47036	FALSE	-	-	-	-	-	-
SCLT1	5	0.76292	0.82926	0.999812	7678	1	0.067383	0.21529	0.39696	0.999999	3666	2	0.067383	FALSE	-	-	-	-	-	-
UGCG	5	0.76331	0.82942	0.999812	7679	1	0.47459	0.063432	0.16823	0.976922	1608	3	0.47459	FALSE	-	-	-	-	-	-
PPP1R14B	5	0.76379	0.82961	0.999812	7680	1	0.79095	0.0249	0.076657	0.94953	746	3	0.79095	FALSE	-	-	-	-	-	-
TTI1	5	0.76394	0.82968	0.999812	7681	1	0.64774	0.062569	0.1668	0.976922	1593	3	0.64774	FALSE	-	-	-	-	-	-
SERPINI1	5	0.76394	0.82968	0.999812	7682	1	0.24754	0.20518	0.38268	0.999999	3518	3	0.24754	FALSE	-	-	-	-	-	-
ZZZ3	5	0.76399	0.8297	0.999812	7683	1	0.52816	0.015784	0.051883	0.940521	504	4	0.52816	FALSE	-	-	-	-	-	-
GALNS	5	0.76415	0.82977	0.999812	7684	1	-0.23801	0.23585	0.42564	0.999999	3939	2	-0.23801	FALSE	-	-	-	-	-	-
RMI2	5	0.76433	0.82986	0.999812	7685	1	-0.091245	0.50145	0.65005	0.999999	5985	2	-0.091245	FALSE	-	-	-	-	-	-
TOMT	5	0.76441	0.82989	0.999812	7687	1	0.051262	0.21313	0.39401	0.999999	3632	2	0.051262	FALSE	-	-	-	-	-	-
IRS1	5	0.76456	0.82994	0.999812	7688	1	-0.0016351	0.45766	0.61291	0.999999	5644	2	-0.0016351	FALSE	-	-	-	-	-	-
ANAPC15	5	0.76499	0.83014	0.999812	7689	1	0.027095	0.34856	0.52252	0.999999	4820	2	0.027095	FALSE	-	-	-	-	-	-
UBL5	5	0.76596	0.83048	0.999812	7690	1	0.14788	0.32965	0.50719	0.999999	4672	1	0.14788	FALSE	-	-	-	-	-	-
ZDHHC24	5	0.76619	0.83057	0.999812	7691	1	0.48469	0.058318	0.15964	0.972686	1526	3	0.48469	FALSE	-	-	-	-	-	-
ANKS1	5	0.76632	0.83063	0.999812	7692	1	0.65602	0.049696	0.13911	0.972686	1336	3	0.65602	FALSE	-	-	-	-	-	-
RMND5B	5	0.76738	0.83106	0.999812	7693	1	0.4219	0.10458	0.23384	0.98306	2236	3	0.4219	FALSE	-	-	-	-	-	-
PIBF1	5	0.76754	0.83112	0.999812	7694	1	0.74245	0.056803	0.15616	0.972686	1495	3	0.74245	FALSE	-	-	-	-	-	-
RFFL	5	0.76773	0.8312	0.999812	7695	1	-0.021624	0.50463	0.65279	0.999999	6007	2	-0.021624	FALSE	-	-	-	-	-	-
RABAC1	5	0.76783	0.83123	0.999812	7696	1	0.06851	0.19372	0.36637	0.999999	3371	2	0.06851	FALSE	-	-	-	-	-	-
AHCYL2	5	0.76821	0.83136	0.999812	7697	1	0.4317	0.020257	0.064203	0.943972	632	4	0.4317	FALSE	-	-	-	-	-	-
TPST1	5	0.7686	0.83151	0.999812	7698	1	-0.19426	0.88682	0.88732	0.999999	8190	1	-0.19426	FALSE	-	-	-	-	-	-
IFNK	5	0.76929	0.83177	0.999812	7699	1	0.0015927	0.039126	0.11314	0.963838	1100	2	0.0015927	FALSE	-	-	-	-	-	-
MRPS31	5	0.76936	0.83181	0.999812	7700	1	0.4216	0.13212	0.27601	0.984837	2620	3	0.4216	FALSE	-	-	-	-	-	-
RPS12	5	0.76965	0.83193	0.999812	7701	1	0.45036	0.1553	0.31059	0.998326	2906	3	0.45036	FALSE	-	-	-	-	-	-
RRAS	5	0.7704	0.83222	0.999812	7702	1	0.57201	0.10211	0.22991	0.98306	2198	3	0.57201	FALSE	-	-	-	-	-	-
NOTCH2	5	0.77045	0.83224	0.999812	7703	1	-0.15642	0.66948	0.75545	0.999999	6950	1	-0.15642	FALSE	-	-	-	-	-	-
SLC6A9	5	0.77067	0.83232	0.999812	7704	1	0.46674	0.12188	0.26051	0.984837	2473	3	0.46674	FALSE	-	-	-	-	-	-
CCDC85B	5	0.77073	0.83234	0.999812	7705	1	-0.064773	0.51374	0.66058	0.999999	6079	2	-0.064773	FALSE	-	-	-	-	-	-
MICU3	5	0.77076	0.83235	0.999812	7706	1	0.97701	0.014221	0.047636	0.940521	457	4	0.97701	FALSE	-	-	-	-	-	-
NEIL1	5	0.77092	0.8324	0.999812	7707	1	0.41458	0.029515	0.088675	0.950592	881	4	0.41458	FALSE	-	-	-	-	-	-
DPYSL5	5	0.77099	0.83243	0.999812	7709	1	1.3034	0.00024506	0.0011518	0.737624	11	3	1.3034	FALSE	-	-	-	-	-	-
ZFP282	5	0.77162	0.83266	0.999812	7710	1	0.01197	0.32344	0.50223	0.999999	4623	2	0.01197	FALSE	-	-	-	-	-	-
OPA1	5	0.77175	0.83272	0.999812	7711	1	0.3489	0.15343	0.30785	0.997374	2883	3	0.3489	FALSE	-	-	-	-	-	-
RELT	5	0.77181	0.83275	0.999812	7712	1	0.52477	0.17426	0.33841	0.999999	3140	3	0.52477	FALSE	-	-	-	-	-	-
CBX3	5	0.77187	0.83278	0.999812	7713	1	0.31932	0.13163	0.27523	0.984837	2609	3	0.31932	FALSE	-	-	-	-	-	-
RFXANK	5	0.77241	0.83302	0.999812	7714	1	0.031351	0.81622	0.83118	0.999999	7675	1	0.031351	FALSE	-	-	-	-	-	-
CD96	5	0.77266	0.83311	0.999812	7715	1	0.58266	0.036326	0.10602	0.963838	1034	3	0.58266	FALSE	-	-	-	-	-	-
HERC3	5	0.7732	0.83334	0.999812	7716	1	0.6472	0.013354	0.045243	0.940521	434	4	0.6472	FALSE	-	-	-	-	-	-
POPDC3	5	0.77373	0.83358	0.999812	7717	1	-0.12275	0.76735	0.80177	0.999999	7409	1	-0.12275	FALSE	-	-	-	-	-	-
NUP43	5	0.7742	0.83376	0.999812	7718	1	0.14275	0.31336	0.49402	0.999999	4535	2	0.14275	FALSE	-	-	-	-	-	-
MRPL11	5	0.7743	0.83379	0.999812	7719	1	0.24649	0.27974	0.46684	0.999999	4307	2	0.24649	FALSE	-	-	-	-	-	-
PLTP	5	0.77434	0.83382	0.999812	7720	1	0.14804	0.017967	0.058094	0.940521	568	2	0.14804	FALSE	-	-	-	-	-	-
NLRC3	5	0.77474	0.83396	0.999812	7721	1	0.022491	0.92205	0.92249	0.999999	8501	0	0.022491	FALSE	-	-	-	-	-	-
CDC16	5	0.77483	0.834	0.999812	7722	1	-0.012553	0.52953	0.67424	0.999999	6216	2	-0.012553	FALSE	-	-	-	-	-	-
TRIM11	5	0.7752	0.83416	0.999812	7723	1	0.5365	0.018101	0.058456	0.940521	573	4	0.5365	FALSE	-	-	-	-	-	-
GALNT12	5	0.7753	0.8342	0.999812	7724	1	0.21087	0.21253	0.39311	0.999999	3627	2	0.21087	FALSE	-	-	-	-	-	-
CCNT1	5	0.77533	0.83422	0.999812	7725	1	0.79823	0.01722	0.055999	0.940521	547	4	0.79823	FALSE	-	-	-	-	-	-
BTBD10	10	0.77546	0.91353	0.999812	7726	3	-0.0074642	0.31928	0.59303	0.999999	4590	4	-0.0074642	FALSE	-	-	-	-	-	-
ABHD17A	5	0.77566	0.83435	0.999812	7727	1	-0.090328	0.46293	0.61738	0.999999	5676	1	-0.090328	FALSE	-	-	-	-	-	-
APOBR	5	0.77577	0.83441	0.999812	7728	1	-0.11293	0.76454	0.80025	0.999999	7391	1	-0.11293	FALSE	-	-	-	-	-	-
UHRF1BP1L	5	0.77602	0.8345	0.999812	7729	1	0.77915	0.0098261	0.035419	0.940521	334	3	0.77915	FALSE	-	-	-	-	-	-
MOAP1	5	0.77608	0.83454	0.999812	7730	1	0.40588	0.032289	0.095752	0.961234	940	4	0.40588	FALSE	-	-	-	-	-	-
RANBP1	5	0.77614	0.83457	0.999812	7731	1	0.20049	0.12525	0.26556	0.984837	2529	3	0.20049	FALSE	-	-	-	-	-	-
RNASEH1	5	0.77636	0.83466	0.999812	7732	1	0.289	0.21242	0.39296	0.999999	3624	3	0.289	FALSE	-	-	-	-	-	-
IFNAR1	5	0.77692	0.83491	0.999812	7733	1	0.39868	0.052216	0.14519	0.972686	1392	4	0.39868	FALSE	-	-	-	-	-	-
SCAMP2	5	0.77701	0.83496	0.999812	7734	1	0.20296	0.14058	0.2888	0.990526	2724	2	0.20296	FALSE	-	-	-	-	-	-
ATPIF1	5	0.77704	0.83497	0.999812	7735	1	0.88525	0.022066	0.069125	0.94953	681	3	0.88525	FALSE	-	-	-	-	-	-
EEF1B2	5	0.77707	0.83498	0.999812	7736	1	-0.049563	0.069143	0.17765	0.977242	1703	2	-0.049563	FALSE	-	-	-	-	-	-
ELK4	5	0.77717	0.83502	0.999812	7737	1	0.13427	0.4412	0.59902	0.999999	5525	1	0.13427	FALSE	-	-	-	-	-	-
HCCS	5	0.77723	0.83504	0.999812	7738	1	0.0059638	0.30727	0.48909	0.999999	4499	2	0.0059638	FALSE	-	-	-	-	-	-
BBS4	5	0.77735	0.8351	0.999812	7739	1	-0.0062142	0.34133	0.51655	0.999999	4760	1	-0.0062142	FALSE	-	-	-	-	-	-
PCMTD1	5	0.77757	0.83519	0.999812	7740	1	0.26347	0.30654	0.4885	0.999999	4494	2	0.26347	FALSE	-	-	-	-	-	-
KLHL22	5	0.77819	0.83544	0.999812	7741	1	0.0067747	0.030908	0.092253	0.956831	909	2	0.0067747	FALSE	-	-	-	-	-	-
ZCCHC4	5	0.77827	0.83548	0.999812	7742	1	0.45753	0.090234	0.21137	0.978385	2028	3	0.45753	FALSE	-	-	-	-	-	-
PRKCH	5	0.77827	0.83548	0.999812	7743	1	0.046191	0.41569	0.57777	0.999999	5316	1	0.046191	FALSE	-	-	-	-	-	-
CYTIP	5	0.77847	0.83555	0.999812	7744	1	0.25206	0.16542	0.32559	0.999999	3024	2	0.25206	FALSE	-	-	-	-	-	-
CSNK1A1	5	0.77853	0.83558	0.999812	7745	1	0.062703	0.76616	0.80111	0.999999	7404	1	0.062703	FALSE	-	-	-	-	-	-
MRPL34	5	0.77899	0.83577	0.999812	7746	1	0.71994	0.033284	0.098412	0.963307	964	4	0.71994	FALSE	-	-	-	-	-	-
LTA	5	0.77939	0.83594	0.999812	7747	1	-0.19128	0.94465	0.94493	0.999999	8690	0	-0.19128	FALSE	-	-	-	-	-	-
CTSC	5	0.77955	0.83603	0.999812	7748	1	-0.041569	0.36931	0.53933	0.999999	4977	2	-0.041569	FALSE	-	-	-	-	-	-
DHRS11	5	0.77961	0.83606	0.999812	7749	1	0.78642	0.0066688	0.026218	0.92997	260	3	0.78642	FALSE	-	-	-	-	-	-
VPS13B	5	0.77979	0.83614	0.999812	7750	1	0.34826	0.16547	0.32567	0.999999	3025	3	0.34826	FALSE	-	-	-	-	-	-
KLHL30	5	0.78001	0.83622	0.999812	7751	1	-0.049927	0.87681	0.87795	0.999999	8104	1	-0.049927	FALSE	-	-	-	-	-	-
PTPRCAP	5	0.78007	0.83626	0.999812	7752	1	0.11581	0.49228	0.6423	0.999999	5914	2	0.11581	FALSE	-	-	-	-	-	-
KIF2C	10	0.78039	0.91568	0.999812	7753	2	0.15537	0.0038089	0.021381	0.913683	165	4	0.15537	FALSE	-	-	-	-	-	-
PHF5A	5	0.78068	0.83651	0.999812	7754	1	0.31113	0.13828	0.28529	0.987182	2700	3	0.31113	FALSE	-	-	-	-	-	-
2300009A05RIK	5	0.78077	0.83655	0.999812	7755	1	0.058548	0.26209	0.45276	0.999999	4176	2	0.058548	FALSE	-	-	-	-	-	-
TET2	5	0.78096	0.8366	0.999812	7756	1	0.69107	0.050718	0.14166	0.972686	1360	3	0.69107	FALSE	-	-	-	-	-	-
PPARGC1A	5	0.78169	0.83689	0.999812	7757	1	0.58784	0.0098886	0.035614	0.940521	336	3	0.58784	FALSE	-	-	-	-	-	-
AGAP2	5	0.78221	0.8371	0.999812	7758	1	0.50166	0.075814	0.18833	0.977242	1808	3	0.50166	FALSE	-	-	-	-	-	-
CASKIN2	5	0.78227	0.83713	0.999812	7759	1	0.67449	0.039846	0.11496	0.963838	1120	3	0.67449	FALSE	-	-	-	-	-	-
PRDX6	5	0.78267	0.8373	0.999812	7760	1	0.14904	0.30103	0.48401	0.999999	4463	2	0.14904	FALSE	-	-	-	-	-	-
MFSD5	5	0.78285	0.83738	0.999812	7761	1	0.31053	0.20632	0.38428	0.999999	3531	3	0.31053	FALSE	-	-	-	-	-	-
NAGA	5	0.78306	0.83747	0.999812	7762	1	0.59226	0.012773	0.043653	0.940521	413	3	0.59226	FALSE	-	-	-	-	-	-
CALR	5	0.78315	0.83751	0.999812	7763	1	0.083264	0.33223	0.50925	0.999999	4692	2	0.083264	FALSE	-	-	-	-	-	-
EI24	5	0.78379	0.83779	0.999812	7764	1	0.17194	0.027379	0.083027	0.94953	819	2	0.17194	FALSE	-	-	-	-	-	-
GLI3	5	0.78382	0.8378	0.999812	7765	1	0.058161	0.38725	0.55411	0.999999	5117	1	0.058161	FALSE	-	-	-	-	-	-
NT5C	5	0.78488	0.83829	0.999812	7766	1	0.51559	0.0092145	0.033654	0.940521	321	4	0.51559	FALSE	-	-	-	-	-	-
PHF8	5	0.78503	0.83836	0.999812	7767	1	-0.018301	0.75944	0.79741	0.999999	7361	1	-0.018301	FALSE	-	-	-	-	-	-
NISCH	4	0.78512	0.80305	0.999812	7768	1	0.12352	0.40763	0.55383	0.999999	5261	2	0.12352	FALSE	-	-	-	-	-	-
VAV3	5	0.78536	0.83852	0.999812	7769	1	0.63931	0.0277	0.083819	0.94953	828	4	0.63931	FALSE	-	-	-	-	-	-
TTL	5	0.78599	0.83877	0.999812	7770	1	0.50855	0.088103	0.20802	0.977242	1996	3	0.50855	FALSE	-	-	-	-	-	-
TRIB3	5	0.78605	0.83879	0.999812	7771	1	0.516	0.12262	0.26167	0.984837	2483	3	0.516	FALSE	-	-	-	-	-	-
NAA16	5	0.78608	0.83881	0.999812	7772	1	-0.05866	0.20157	0.37759	0.999999	3478	2	-0.05866	FALSE	-	-	-	-	-	-
TXNDC15	5	0.78644	0.83896	0.999812	7773	1	0.47838	0.033572	0.099103	0.963307	973	4	0.47838	FALSE	-	-	-	-	-	-
SHCBP1	5	0.7865	0.83899	0.999812	7774	1	1.5506	0.0010788	0.0047148	0.786328	51	4	1.5506	FALSE	-	-	-	-	-	-
MED29	5	0.78671	0.83908	0.999812	7775	1	0.061543	0.31781	0.4976	0.999999	4579	2	0.061543	FALSE	-	-	-	-	-	-
PA2G4	5	0.78683	0.83913	0.999812	7776	1	0.38044	0.15136	0.30482	0.997374	2854	3	0.38044	FALSE	-	-	-	-	-	-
DNAJC3	5	0.78722	0.83929	0.999812	7777	1	0.54361	0.050997	0.14232	0.972686	1369	3	0.54361	FALSE	-	-	-	-	-	-
PHGDH	5	0.78734	0.83935	0.999812	7778	1	0.17356	0.29558	0.4795	0.999999	4420	2	0.17356	FALSE	-	-	-	-	-	-
MEX3C	5	0.78743	0.83939	0.999812	7779	1	0.37755	0.15418	0.30895	0.998128	2889	3	0.37755	FALSE	-	-	-	-	-	-
ETS2	5	0.78782	0.83957	0.999812	7780	1	0.30373	0.075711	0.18815	0.977242	1804	3	0.30373	FALSE	-	-	-	-	-	-
KTI12	5	0.78785	0.83958	0.999812	7781	1	0.46808	0.1357	0.28137	0.986289	2665	3	0.46808	FALSE	-	-	-	-	-	-
COX7B	5	0.78799	0.83966	0.999812	7782	1	0.39597	0.037741	0.1096	0.963838	1064	4	0.39597	FALSE	-	-	-	-	-	-
CD9	5	0.78802	0.83967	0.999812	7783	1	-0.016671	0.40631	0.56997	0.999999	5245	2	-0.016671	FALSE	-	-	-	-	-	-
GPX4	5	0.78805	0.83968	0.999812	7784	1	0.02952	0.45218	0.60831	0.999999	5600	2	0.02952	FALSE	-	-	-	-	-	-
IL16	5	0.78898	0.84009	0.999812	7785	1	-0.034657	0.49968	0.64854	0.999999	5972	2	-0.034657	FALSE	-	-	-	-	-	-
GPR162	5	0.78907	0.84012	0.999812	7786	1	-0.11572	0.17601	0.34093	0.999999	3165	1	-0.11572	FALSE	-	-	-	-	-	-
ENDOD1	5	0.78957	0.84035	0.999812	7787	1	0.69056	0.03441	0.10122	0.963838	987	3	0.69056	FALSE	-	-	-	-	-	-
PYCR1	5	0.78996	0.84054	0.999812	7788	1	-0.011088	0.44998	0.60647	0.999999	5586	1	-0.011088	FALSE	-	-	-	-	-	-
LAPTM4B	5	0.79025	0.84066	0.999812	7789	1	0.0018886	0.94917	0.94941	0.999999	8726	0	0.0018886	FALSE	-	-	-	-	-	-
ACP2	5	0.79049	0.84075	0.999812	7790	1	0.40961	0.014303	0.047857	0.940521	460	4	0.40961	FALSE	-	-	-	-	-	-
CORO1A	5	0.79061	0.8408	0.999812	7791	1	0.39254	0.11262	0.24635	0.984837	2348	3	0.39254	FALSE	-	-	-	-	-	-
CSNK2A2	5	0.79077	0.84088	0.999812	7792	1	1.3724	8.42e-05	0.00042279	0.559406	7	3	1.3724	FALSE	-	-	-	-	-	-
RNF44	10	0.79077	0.92028	0.999812	7793	2	0.3541	0.060792	0.20051	0.977242	1574	6	0.3541	FALSE	-	-	-	-	-	-
D430042O09RIK	5	0.79084	0.84091	0.999812	7794	1	0.24854	0.32391	0.50262	0.999999	4627	2	0.24854	FALSE	-	-	-	-	-	-
UBE2W	5	0.79099	0.84098	0.999812	7795	1	-0.10945	0.36124	0.53271	0.999999	4917	1	-0.10945	FALSE	-	-	-	-	-	-
EIF4EBP2	5	0.79108	0.841	0.999812	7796	1	0.056292	0.53494	0.67906	0.999999	6264	2	0.056292	FALSE	-	-	-	-	-	-
NRM	5	0.7912	0.84105	0.999812	7797	1	0.13337	0.57683	0.71593	0.999999	6575	2	0.13337	FALSE	-	-	-	-	-	-
HSPA2	5	0.79125	0.84107	0.999812	7798	1	0.26903	0.23319	0.42203	0.999999	3912	3	0.26903	FALSE	-	-	-	-	-	-
USP6NL	5	0.7917	0.84125	0.999812	7799	1	0.55592	0.043471	0.12393	0.971876	1198	4	0.55592	FALSE	-	-	-	-	-	-
ZFP143	5	0.79175	0.84128	0.999812	7800	1	0.38017	0.060899	0.16397	0.97333	1577	3	0.38017	FALSE	-	-	-	-	-	-
SLC37A3	5	0.7919	0.84136	0.999812	7801	1	0.33869	0.16037	0.31815	0.999999	2966	3	0.33869	FALSE	-	-	-	-	-	-
KMT2C	5	0.79228	0.84154	0.999812	7802	1	0.45828	0.14612	0.29704	0.993132	2788	3	0.45828	FALSE	-	-	-	-	-	-
KNOP1	5	0.79234	0.84158	0.999812	7803	1	-0.1015	0.1107	0.24334	0.98306	2321	2	-0.1015	FALSE	-	-	-	-	-	-
GNAQ	5	0.79274	0.84172	0.999812	7804	1	0.067492	0.50037	0.64914	0.999999	5977	2	0.067492	FALSE	-	-	-	-	-	-
CKAP2L	4	0.79289	0.80842	0.999812	7805	1	-0.01331	0.84878	0.84921	0.999999	7884	0	-0.01331	FALSE	-	-	-	-	-	-
ATXN7L3	5	0.79296	0.84181	0.999812	7806	1	0.19489	0.66247	0.7526	0.999999	6925	1	0.19489	FALSE	-	-	-	-	-	-
GCLM	5	0.79307	0.84187	0.999812	7807	1	0.17504	0.23515	0.42466	0.999999	3934	2	0.17504	FALSE	-	-	-	-	-	-
ECI2	5	0.79331	0.84196	0.999812	7808	1	0.12406	0.50496	0.65307	0.999999	6009	2	0.12406	FALSE	-	-	-	-	-	-
AVIL	5	0.79345	0.84203	0.999812	7809	1	0.066338	0.1168	0.25269	0.984837	2402	2	0.066338	FALSE	-	-	-	-	-	-
TRDMT1	5	0.7936	0.8421	0.999812	7810	1	0.30045	0.050594	0.14135	0.972686	1358	4	0.30045	FALSE	-	-	-	-	-	-
USP53	5	0.79363	0.84212	0.999812	7811	1	0.42528	0.20776	0.3863	0.999999	3556	3	0.42528	FALSE	-	-	-	-	-	-
PEX16	5	0.79377	0.8422	0.999812	7812	1	0.26635	0.21532	0.39702	0.999999	3667	3	0.26635	FALSE	-	-	-	-	-	-
FRMD6	5	0.79404	0.84233	0.999812	7813	1	-0.15842	0.84043	0.84803	0.999999	7828	1	-0.15842	FALSE	-	-	-	-	-	-
ITPR2	5	0.79433	0.84246	0.999812	7814	1	0.33258	0.2077	0.38622	0.999999	3554	3	0.33258	FALSE	-	-	-	-	-	-
CDKN3	5	0.79465	0.8426	0.999812	7815	1	0.56615	0.04758	0.13392	0.972686	1282	4	0.56615	FALSE	-	-	-	-	-	-
SIL1	5	0.79508	0.84279	0.999812	7816	1	-0.1114	0.45397	0.60975	0.999999	5614	1	-0.1114	FALSE	-	-	-	-	-	-
EXOC1	5	0.79517	0.84284	0.999812	7817	1	1.1447	0.004457	0.018483	0.913683	186	3	1.1447	FALSE	-	-	-	-	-	-
C2CD4D	5	0.79532	0.84291	0.999812	7818	1	-0.0583	0.11968	0.25715	0.984837	2447	2	-0.0583	FALSE	-	-	-	-	-	-
RYK	5	0.79607	0.84323	0.999812	7819	1	-0.0099804	0.1883	0.35862	0.999999	3304	2	-0.0099804	FALSE	-	-	-	-	-	-
LRIF1	5	0.7965	0.84344	0.999812	7820	1	0.095541	0.19142	0.36311	0.999999	3345	2	0.095541	FALSE	-	-	-	-	-	-
TAMM41	5	0.79666	0.84351	0.999812	7821	1	0.50035	0.053485	0.14833	0.972686	1419	4	0.50035	FALSE	-	-	-	-	-	-
ABI2	5	0.79679	0.84356	0.999812	7822	1	0.27059	0.2026	0.37909	0.999999	3492	3	0.27059	FALSE	-	-	-	-	-	-
CDK12	5	0.79699	0.84365	0.999812	7823	1	0.28183	0.17833	0.34421	0.999999	3185	3	0.28183	FALSE	-	-	-	-	-	-
MTTP	5	0.79714	0.8437	0.999812	7824	1	0.44411	0.082232	0.19871	0.977242	1904	3	0.44411	FALSE	-	-	-	-	-	-
FMNL2	5	0.79738	0.84383	0.999812	7825	1	0.35177	0.036218	0.10576	0.963838	1031	4	0.35177	FALSE	-	-	-	-	-	-
GIT1	5	0.79777	0.84401	0.999812	7826	1	-0.024997	0.4757	0.62828	0.999999	5782	2	-0.024997	FALSE	-	-	-	-	-	-
MRPL35	5	0.79805	0.84413	0.999812	7827	1	-0.053847	0.21159	0.3918	0.999999	3617	1	-0.053847	FALSE	-	-	-	-	-	-
ARNTL	5	0.7982	0.84419	0.999812	7828	1	0.38628	0.10227	0.23015	0.98306	2201	3	0.38628	FALSE	-	-	-	-	-	-
ATG13	5	0.79823	0.8442	0.999812	7829	1	0.24594	0.10468	0.23399	0.98306	2237	3	0.24594	FALSE	-	-	-	-	-	-
SPG20	5	0.79848	0.84432	0.999812	7830	1	0.14548	0.42027	0.58152	0.999999	5352	2	0.14548	FALSE	-	-	-	-	-	-
COQ10A	5	0.79874	0.84445	0.999812	7831	1	0.19156	0.29369	0.47799	0.999999	4403	2	0.19156	FALSE	-	-	-	-	-	-
NDUFB3	5	0.79903	0.84458	0.999812	7832	1	-0.095893	0.25078	0.44372	0.999999	4090	2	-0.095893	FALSE	-	-	-	-	-	-
1110038F14RIK	5	0.79906	0.84458	0.999812	7833	1	-0.11943	0.11483	0.24972	0.984837	2373	2	-0.11943	FALSE	-	-	-	-	-	-
MOB3B	5	0.79946	0.84476	0.999812	7834	1	0.10307	0.37936	0.54765	0.999999	5057	2	0.10307	FALSE	-	-	-	-	-	-
MAPRE3	5	0.79948	0.84477	0.999812	7835	1	-0.0935	0.23971	0.43082	0.999999	3979	2	-0.0935	FALSE	-	-	-	-	-	-
RAB4B	5	0.7996	0.84483	0.999812	7836	1	0.7162	0.017481	0.056738	0.940521	553	4	0.7162	FALSE	-	-	-	-	-	-
PPP6R2	5	0.79973	0.84488	0.999812	7837	1	-0.053317	0.030304	0.090669	0.956831	893	2	-0.053317	FALSE	-	-	-	-	-	-
GPALPP1	5	0.80034	0.84516	0.999812	7838	1	0.30667	0.23829	0.42888	0.999999	3962	3	0.30667	FALSE	-	-	-	-	-	-
TJP1	5	0.80057	0.84525	0.999812	7839	1	-0.056092	0.34787	0.52195	0.999999	4813	2	-0.056092	FALSE	-	-	-	-	-	-
SOWAHC	5	0.80105	0.84548	0.999812	7840	1	0.25337	0.21089	0.39077	0.999999	3606	3	0.25337	FALSE	-	-	-	-	-	-
AMZ2	5	0.80113	0.84551	0.999812	7841	1	-0.098014	0.35274	0.52588	0.999999	4850	2	-0.098014	FALSE	-	-	-	-	-	-
WDR89	5	0.80153	0.8457	0.999812	7842	1	0.2154	0.33837	0.51428	0.999999	4740	2	0.2154	FALSE	-	-	-	-	-	-
CSTF1	5	0.80181	0.84585	0.999812	7843	1	0.21406	0.25056	0.44356	0.999999	4089	2	0.21406	FALSE	-	-	-	-	-	-
CFDP1	5	0.80192	0.84591	0.999812	7844	1	0.35644	0.002421	0.01019	0.865882	110	4	0.35644	FALSE	-	-	-	-	-	-
CLK1	5	0.80207	0.84598	0.999812	7845	1	1.3974	0.0020647	0.0087085	0.839334	96	3	1.3974	FALSE	-	-	-	-	-	-
MAD2L2	10	0.80238	0.92569	0.999812	7846	3	0.06267	0.4102	0.67581	0.999999	5283	4	0.06267	FALSE	-	-	-	-	-	-
DVL1	5	0.80269	0.84626	0.999812	7847	1	0.14197	0.093583	0.21668	0.979195	2077	2	0.14197	FALSE	-	-	-	-	-	-
IPMK	5	0.80288	0.84635	0.999812	7848	1	0.19776	0.24701	0.44065	0.999999	4059	3	0.19776	FALSE	-	-	-	-	-	-
NDUFS3	5	0.80347	0.84664	0.999812	7850	1	0.88988	0.0058858	0.024002	0.913683	241	4	0.88988	FALSE	-	-	-	-	-	-
VPS26B	5	0.80356	0.84667	0.999812	7851	1	0.33911	0.094317	0.21781	0.979195	2087	3	0.33911	FALSE	-	-	-	-	-	-
DBT	5	0.80372	0.84674	0.999812	7852	1	0.38809	0.074853	0.18675	0.977242	1791	3	0.38809	FALSE	-	-	-	-	-	-
TMEM184C	5	0.80392	0.84683	0.999812	7853	1	0.17668	0.080434	0.19575	0.977242	1864	2	0.17668	FALSE	-	-	-	-	-	-
RAB5B	5	0.80417	0.84694	0.999812	7854	1	0.026185	0.044507	0.12641	0.972686	1218	2	0.026185	FALSE	-	-	-	-	-	-
RNF168	5	0.80454	0.84711	0.999812	7855	1	0.15197	0.34795	0.52202	0.999999	4815	2	0.15197	FALSE	-	-	-	-	-	-
SNRPC	5	0.80459	0.84714	0.999812	7856	1	-0.022117	0.084008	0.2015	0.977242	1928	2	-0.022117	FALSE	-	-	-	-	-	-
PAM16	5	0.80504	0.84733	0.999812	7857	1	0.45817	0.19458	0.36756	0.999999	3386	3	0.45817	FALSE	-	-	-	-	-	-
PPP1R12C	5	0.80535	0.84747	0.999812	7858	1	0.12647	0.45009	0.60655	0.999999	5588	2	0.12647	FALSE	-	-	-	-	-	-
RNF215	5	0.80537	0.84748	0.999812	7859	1	0.095586	0.08708	0.20642	0.977242	1982	2	0.095586	FALSE	-	-	-	-	-	-
FRMD5	5	0.80548	0.84752	0.999812	7860	1	0.50683	0.0021122	0.008902	0.839334	99	3	0.50683	FALSE	-	-	-	-	-	-
TMEM243	5	0.80562	0.84759	0.999812	7861	1	0.23705	0.33705	0.5132	0.999999	4730	2	0.23705	FALSE	-	-	-	-	-	-
ZFP740	5	0.80596	0.84774	0.999812	7862	1	-0.17826	0.19213	0.36414	0.999999	3351	1	-0.17826	FALSE	-	-	-	-	-	-
TWSG1	5	0.806	0.84777	0.999812	7863	1	-0.15429	0.49958	0.64846	0.999999	5970	1	-0.15429	FALSE	-	-	-	-	-	-
ZBTB8OS	5	0.8061	0.84782	0.999812	7864	1	0.53288	0.017004	0.055359	0.940521	538	4	0.53288	FALSE	-	-	-	-	-	-
CSRP1	5	0.80618	0.84785	0.999812	7865	1	0.0085497	0.37016	0.54002	0.999999	4984	1	0.0085497	FALSE	-	-	-	-	-	-
RAB35	5	0.80637	0.84795	0.999812	7866	1	0.032128	0.092054	0.21426	0.979195	2054	2	0.032128	FALSE	-	-	-	-	-	-
CWC15	5	0.8064	0.84796	0.999812	7867	1	0.23566	0.20937	0.3886	0.999999	3583	2	0.23566	FALSE	-	-	-	-	-	-
STRIP1	5	0.80657	0.84804	0.999812	7868	1	0.13535	0.00068442	0.0030183	0.737624	37	2	0.13535	FALSE	-	-	-	-	-	-
PPA1	5	0.80696	0.84822	0.999812	7869	1	0.037931	0.67405	0.75736	0.999999	6972	1	0.037931	FALSE	-	-	-	-	-	-
PRR22	5	0.80723	0.84835	0.999812	7870	1	0.67489	0.10576	0.23572	0.98306	2255	3	0.67489	FALSE	-	-	-	-	-	-
MTMR2	5	0.80726	0.84836	0.999812	7871	1	-0.11817	0.053453	0.14825	0.972686	1418	2	-0.11817	FALSE	-	-	-	-	-	-
AGL	5	0.80758	0.8485	0.999812	7872	1	0.20508	0.29426	0.47843	0.999999	4411	1	0.20508	FALSE	-	-	-	-	-	-
ACVR1	5	0.80762	0.84852	0.999812	7873	1	0.38197	0.14548	0.29609	0.993132	2782	3	0.38197	FALSE	-	-	-	-	-	-
SLC44A1	5	0.80842	0.84884	0.999812	7874	1	-0.060396	0.25733	0.44895	0.999999	4134	2	-0.060396	FALSE	-	-	-	-	-	-
FHOD1	5	0.80853	0.84889	0.999812	7875	1	-0.1081	0.047788	0.13438	0.972686	1291	2	-0.1081	FALSE	-	-	-	-	-	-
PPP3CB	5	0.80866	0.84896	0.999812	7876	1	0.32273	0.16315	0.32219	0.999999	3001	3	0.32273	FALSE	-	-	-	-	-	-
NPHP4	5	0.80872	0.84899	0.999812	7877	1	0.020465	0.79258	0.81633	0.999999	7536	1	0.020465	FALSE	-	-	-	-	-	-
LCN2	5	0.80875	0.849	0.999812	7878	1	0.16287	0.50883	0.65641	0.999999	6043	2	0.16287	FALSE	-	-	-	-	-	-
CS	5	0.80883	0.84904	0.999812	7879	1	0.28643	0.18274	0.35061	0.999999	3237	3	0.28643	FALSE	-	-	-	-	-	-
DCLRE1C	5	0.80913	0.84918	0.999812	7880	1	0.54445	0.043799	0.12475	0.971979	1205	4	0.54445	FALSE	-	-	-	-	-	-
DBF4	4	0.80925	0.81996	0.999812	7881	1	0.82237	0.01694	0.054339	0.940521	536	3	0.82237	FALSE	-	-	-	-	-	-
CAPG	5	0.80932	0.84926	0.999812	7882	1	0.49392	0.047076	0.1327	0.972686	1275	4	0.49392	FALSE	-	-	-	-	-	-
ASIC1	5	0.80943	0.84931	0.999812	7883	1	-0.056824	0.83732	0.84575	0.999999	7804	1	-0.056824	FALSE	-	-	-	-	-	-
DTX2	4	0.80975	0.82032	0.999812	7884	1	0.43364	0.08214	0.1825	0.977242	1902	3	0.43364	FALSE	-	-	-	-	-	-
RGCC	5	0.80987	0.84952	0.999812	7885	1	-0.066613	0.3121	0.49305	0.999999	4527	2	-0.066613	FALSE	-	-	-	-	-	-
ZFP866	10	0.81007	0.9293	0.999812	7886	3	-0.049287	0.4729	0.7304	0.999999	5763	4	-0.049287	FALSE	-	-	-	-	-	-
EIF2S1	5	0.81009	0.84959	0.999812	7887	1	0.08783	0.20185	0.37798	0.999999	3482	2	0.08783	FALSE	-	-	-	-	-	-
CRAT	5	0.81077	0.84989	0.999812	7888	1	0.69428	0.022655	0.070692	0.94953	692	3	0.69428	FALSE	-	-	-	-	-	-
BRF2	5	0.81082	0.84991	0.999812	7889	1	0.54522	0.083468	0.20069	0.977242	1920	3	0.54522	FALSE	-	-	-	-	-	-
H2-KE6	5	0.81104	0.85002	0.999812	7890	1	0.33554	0.12616	0.26692	0.984837	2543	3	0.33554	FALSE	-	-	-	-	-	-
PHF20	5	0.81123	0.85013	0.999812	7891	1	-0.13275	0.19909	0.37403	0.999999	3439	2	-0.13275	FALSE	-	-	-	-	-	-
RAB9	5	0.81134	0.85019	0.999812	7892	1	0.71364	0.020381	0.06456	0.943972	638	3	0.71364	FALSE	-	-	-	-	-	-
PPP2R5C	5	0.81218	0.8506	0.999812	7893	1	0.14448	0.53003	0.67466	0.999999	6219	2	0.14448	FALSE	-	-	-	-	-	-
SLC25A33	5	0.81221	0.85061	0.999812	7894	1	0.23692	0.16972	0.3319	0.999999	3090	3	0.23692	FALSE	-	-	-	-	-	-
DNAJC8	5	0.81232	0.85066	0.999812	7895	1	0.24177	0.12284	0.26197	0.984837	2487	3	0.24177	FALSE	-	-	-	-	-	-
SZT2	5	0.81241	0.85072	0.999812	7896	1	0.25566	0.22627	0.41239	0.999999	3825	3	0.25566	FALSE	-	-	-	-	-	-
TARDBP	5	0.8128	0.85091	0.999812	7897	1	0.47703	0.037965	0.11017	0.963838	1070	3	0.47703	FALSE	-	-	-	-	-	-
MXD3	5	0.81295	0.85097	0.999812	7898	1	0.19241	0.55835	0.69952	0.999999	6426	2	0.19241	FALSE	-	-	-	-	-	-
ANAPC11	5	0.81342	0.85119	0.999812	7899	1	0.19438	0.72008	0.77778	0.999999	7191	1	0.19438	FALSE	-	-	-	-	-	-
TRIM41	5	0.81361	0.8513	0.999812	7900	1	0.55473	0.062872	0.16732	0.976922	1600	3	0.55473	FALSE	-	-	-	-	-	-
YTHDF3	5	0.81369	0.85133	0.999812	7901	1	0.30032	0.2055	0.38313	0.999999	3521	3	0.30032	FALSE	-	-	-	-	-	-
DDX24	5	0.81383	0.8514	0.999812	7902	1	0.9352	0.0036638	0.015287	0.892474	157	3	0.9352	FALSE	-	-	-	-	-	-
GRPEL2	5	0.81404	0.85149	0.999812	7903	1	-0.25082	0.89029	0.89078	0.999999	8218	1	-0.25082	FALSE	-	-	-	-	-	-
MVP	5	0.81412	0.85153	0.999812	7904	1	0.62915	0.027585	0.083573	0.94953	827	3	0.62915	FALSE	-	-	-	-	-	-
EPN1	5	0.81415	0.85154	0.999812	7905	1	0.31589	0.14303	0.29238	0.993132	2752	3	0.31589	FALSE	-	-	-	-	-	-
PPIP5K1	5	0.81442	0.85164	0.999812	7906	1	0.28453	0.050053	0.13998	0.972686	1349	3	0.28453	FALSE	-	-	-	-	-	-
ZCRB1	5	0.8146	0.85172	0.999812	7907	1	0.69377	0.028593	0.08617	0.94953	855	3	0.69377	FALSE	-	-	-	-	-	-
CDK1	5	0.81482	0.85182	0.999812	7908	1	0.24286	0.24138	0.433	0.999999	3990	3	0.24286	FALSE	-	-	-	-	-	-
RSPRY1	5	0.81495	0.85188	0.999812	7909	1	0.075295	0.82955	0.84034	0.999999	7748	1	0.075295	FALSE	-	-	-	-	-	-
PPP1R11	5	0.81498	0.8519	0.999812	7910	1	0.33715	0.045565	0.12898	0.972686	1242	4	0.33715	FALSE	-	-	-	-	-	-
RAVER1	5	0.81509	0.85195	0.999812	7911	1	-0.06939	0.85478	0.85906	0.999999	7940	1	-0.06939	FALSE	-	-	-	-	-	-
MTHFSD	5	0.81533	0.85207	0.999812	7912	1	0.14661	0.077492	0.19096	0.977242	1826	2	0.14661	FALSE	-	-	-	-	-	-
ATPAF1	5	0.81543	0.85212	0.999812	7913	1	1.4036	0.00031033	0.0014127	0.737624	16	3	1.4036	FALSE	-	-	-	-	-	-
CTDNEP1	5	0.81546	0.85214	0.999812	7914	1	0.30487	0.15354	0.30798	0.997374	2885	3	0.30487	FALSE	-	-	-	-	-	-
MBD6	5	0.81599	0.8524	0.999812	7915	1	0.045531	0.019694	0.062667	0.943774	623	2	0.045531	FALSE	-	-	-	-	-	-
EIF3D	5	0.81636	0.85257	0.999812	7916	1	0.26879	0.0035526	0.014847	0.892474	154	3	0.26879	FALSE	-	-	-	-	-	-
POLR3B	5	0.81705	0.85289	0.999812	7917	1	0.16618	0.40797	0.57138	0.999999	5265	2	0.16618	FALSE	-	-	-	-	-	-
ABRACL	5	0.81756	0.85315	0.999812	7918	1	0.63385	0.072236	0.18269	0.977242	1747	3	0.63385	FALSE	-	-	-	-	-	-
ADAM4	5	0.81853	0.85362	0.999812	7919	1	0.07111	0.2082	0.38693	0.999999	3562	2	0.07111	FALSE	-	-	-	-	-	-
CAPN5	5	0.81864	0.85368	0.999812	7920	1	0.14731	0.14953	0.30208	0.996506	2830	2	0.14731	FALSE	-	-	-	-	-	-
NUDT19	5	0.81893	0.85381	0.999812	7921	1	0.68852	0.017808	0.057615	0.940521	562	3	0.68852	FALSE	-	-	-	-	-	-
MOCS2	5	0.81895	0.85382	0.999812	7922	1	0.61146	0.033755	0.099541	0.963838	976	4	0.61146	FALSE	-	-	-	-	-	-
GLB1L	10	0.81917	0.93361	0.999812	7923	3	0.25989	0.1043	0.30133	0.996414	2234	6	0.25989	FALSE	-	-	-	-	-	-
METTL6	5	0.81951	0.85409	0.999812	7924	1	0.30331	0.16732	0.32838	0.999999	3055	3	0.30331	FALSE	-	-	-	-	-	-
2310009B15RIK	5	0.81998	0.85432	0.999812	7925	1	0.40553	0.04289	0.12248	0.971253	1185	4	0.40553	FALSE	-	-	-	-	-	-
MAN1A	5	0.82053	0.85464	0.999812	7926	1	0.078297	0.39539	0.56088	0.999999	5179	2	0.078297	FALSE	-	-	-	-	-	-
EFCAB7	5	0.82076	0.85477	0.999812	7927	1	0.65917	0.01746	0.056676	0.940521	552	4	0.65917	FALSE	-	-	-	-	-	-
SYNGR2	2	0.82162	0.82132	0.999812	7928	0	0.17132	0.58165	0.58165	0.999999	6614	1	0.17132	FALSE	-	-	-	-	-	-
A430005L14RIK	5	0.8217	0.85522	0.999812	7929	1	0.19458	0.56793	0.70798	0.999999	6497	2	0.19458	FALSE	-	-	-	-	-	-
CARD10	5	0.82189	0.85531	0.999812	7930	1	-0.01754	0.28508	0.47121	0.999999	4341	2	-0.01754	FALSE	-	-	-	-	-	-
WIZ	10	0.8222	0.93499	0.999812	7931	3	0.071279	0.027061	0.11071	0.963838	812	4	0.071279	FALSE	-	-	-	-	-	-
MBD5	5	0.82242	0.85559	0.999812	7932	1	0.12353	0.22152	0.40575	0.999999	3756	2	0.12353	FALSE	-	-	-	-	-	-
BMF	5	0.8226	0.85568	0.999812	7933	1	0.28346	0.050227	0.14043	0.972686	1350	2	0.28346	FALSE	-	-	-	-	-	-
RSL24D1	5	0.82263	0.85569	0.999812	7934	1	0.080078	0.92112	0.92154	0.999999	8493	0	0.080078	FALSE	-	-	-	-	-	-
CLEC12A	5	0.82281	0.85576	0.999812	7935	1	-0.044749	0.16006	0.3177	0.999999	2960	2	-0.044749	FALSE	-	-	-	-	-	-
E2F3	10	0.824	0.93586	0.999812	7936	2	0.51413	0.012389	0.057818	0.940521	405	7	0.51413	FALSE	-	-	-	-	-	-
GINM1	5	0.82448	0.85663	0.999812	7937	1	-0.028965	0.47057	0.62397	0.999999	5745	2	-0.028965	FALSE	-	-	-	-	-	-
UBA6	5	0.82471	0.85674	0.999812	7938	1	0.8142	0.0004694	0.002068	0.737624	21	4	0.8142	FALSE	-	-	-	-	-	-
NBN	5	0.82474	0.85675	0.999812	7939	1	0.36574	0.22319	0.40809	0.999999	3780	3	0.36574	FALSE	-	-	-	-	-	-
SLC9A3R1	5	0.82482	0.8568	0.999812	7940	1	0.31467	0.22088	0.4049	0.999999	3749	3	0.31467	FALSE	-	-	-	-	-	-
METTL3	5	0.82494	0.85687	0.999812	7941	1	0.45634	0.10938	0.2413	0.98306	2304	3	0.45634	FALSE	-	-	-	-	-	-
NONO	5	0.82497	0.85688	0.999812	7942	1	0.023115	0.76538	0.80072	0.999999	7396	1	0.023115	FALSE	-	-	-	-	-	-
LZIC	5	0.82629	0.85755	0.999812	7943	1	0.27491	0.17389	0.33786	0.999999	3133	3	0.27491	FALSE	-	-	-	-	-	-
PI4K2A	5	0.8264	0.85759	0.999812	7944	1	0.4946	0.084617	0.2025	0.977242	1940	3	0.4946	FALSE	-	-	-	-	-	-
TPM2	5	0.82645	0.85761	0.999812	7945	1	0.649	0.066319	0.173	0.976922	1655	3	0.649	FALSE	-	-	-	-	-	-
LIAS	5	0.8266	0.85769	0.999812	7946	1	-0.090549	0.7453	0.79003	0.999999	7289	1	-0.090549	FALSE	-	-	-	-	-	-
HDAC6	5	0.82685	0.85782	0.999812	7947	1	0.54996	0.085086	0.2033	0.977242	1950	3	0.54996	FALSE	-	-	-	-	-	-
PBX2	10	0.82722	0.93743	0.999812	7948	1	0.71417	0.001876	0.011239	0.868706	89	8	0.71417	FALSE	-	-	-	-	-	-
ST3GAL4	5	0.82726	0.85801	0.999812	7949	1	-0.19109	0.8015	0.82184	0.999999	7588	1	-0.19109	FALSE	-	-	-	-	-	-
ACACA	5	0.82744	0.8581	0.999812	7950	1	0.15816	0.24868	0.44213	0.999999	4072	2	0.15816	FALSE	-	-	-	-	-	-
HIBADH	5	0.82749	0.85814	0.999812	7951	1	0.16927	0.35208	0.52538	0.999999	4845	2	0.16927	FALSE	-	-	-	-	-	-
KCTD7	5	0.82794	0.85837	0.999812	7952	1	0.23119	0.0032723	0.01365	0.877991	145	2	0.23119	FALSE	-	-	-	-	-	-
SMURF2	5	0.82804	0.85842	0.999812	7953	1	0.14164	0.56339	0.70397	0.999999	6460	2	0.14164	FALSE	-	-	-	-	-	-
CHMP1A	5	0.82824	0.85852	0.999812	7954	1	1.328	0.00046907	0.0020669	0.737624	20	3	1.328	FALSE	-	-	-	-	-	-
ATP5G2	5	0.82837	0.85859	0.999812	7955	1	0.012501	0.10403	0.23296	0.98306	2230	2	0.012501	FALSE	-	-	-	-	-	-
GM3417	5	0.82865	0.85873	0.999812	7956	1	0.064323	0.34665	0.52092	0.999999	4802	2	0.064323	FALSE	-	-	-	-	-	-
POLDIP3	5	0.82892	0.85888	0.999812	7957	1	0.15933	0.43175	0.59102	0.999999	5445	2	0.15933	FALSE	-	-	-	-	-	-
PGM3	5	0.82897	0.8589	0.999812	7958	1	0.14094	0.3188	0.49842	0.999999	4584	2	0.14094	FALSE	-	-	-	-	-	-
RNF26	5	0.829	0.85891	0.999812	7959	1	0.12387	0.5358	0.67978	0.999999	6270	2	0.12387	FALSE	-	-	-	-	-	-
PHC1	5	0.82927	0.85905	0.999812	7960	1	0.75598	0.0065037	0.025775	0.925992	256	4	0.75598	FALSE	-	-	-	-	-	-
CPSF2	5	0.82935	0.85909	0.999812	7961	1	0.1184	0.45185	0.60804	0.999999	5598	2	0.1184	FALSE	-	-	-	-	-	-
SRP14	5	0.82945	0.85914	0.999812	7962	1	0.32154	0.22991	0.4175	0.999999	3871	3	0.32154	FALSE	-	-	-	-	-	-
4833420G17RIK	5	0.82975	0.85929	0.999812	7963	1	0.19926	0.502	0.65052	0.999999	5989	2	0.19926	FALSE	-	-	-	-	-	-
DENND1C	5	0.82985	0.85934	0.999812	7964	1	0.55125	0.014072	0.04723	0.940521	450	4	0.55125	FALSE	-	-	-	-	-	-
GINS3	5	0.83015	0.85948	0.999812	7965	1	-0.0059883	0.5666	0.70684	0.999999	6486	2	-0.0059883	FALSE	-	-	-	-	-	-
TRAPPC10	5	0.83032	0.85957	0.999812	7966	1	0.36573	0.048676	0.13657	0.972686	1307	3	0.36573	FALSE	-	-	-	-	-	-
ZFP882	1	0.83062	0.8309	0.999812	7967	0	0.77017	0.16938	0.16902	0.976922	3084	1	0.77017	FALSE	-	-	-	-	-	-
PDHA1	5	0.831	0.85993	0.999812	7968	1	-0.22599	0.17539	0.34003	0.999999	3156	2	-0.22599	FALSE	-	-	-	-	-	-
SAP25	5	0.83107	0.85996	0.999812	7969	1	0.85189	0.023318	0.072452	0.94953	705	3	0.85189	FALSE	-	-	-	-	-	-
ABHD17C	5	0.83117	0.86	0.999812	7970	1	0.20067	0.48967	0.64014	0.999999	5893	2	0.20067	FALSE	-	-	-	-	-	-
DIS3L2	5	0.83157	0.8602	0.999812	7971	1	0.49375	0.035825	0.10472	0.963838	1022	3	0.49375	FALSE	-	-	-	-	-	-
TBP	5	0.83174	0.86031	0.999812	7972	1	-0.1531	0.1207	0.25875	0.984837	2457	2	-0.1531	FALSE	-	-	-	-	-	-
TEN1	5	0.83192	0.86041	0.999812	7973	1	0.20863	0.086625	0.20567	0.977242	1977	2	0.20863	FALSE	-	-	-	-	-	-
AARS2	5	0.83203	0.86045	0.999812	7974	1	0.27209	0.18926	0.35994	0.999999	3320	3	0.27209	FALSE	-	-	-	-	-	-
DNAJC18	4	0.83204	0.83726	0.999812	7975	1	0.10028	0.38506	0.53046	0.999999	5100	2	0.10028	FALSE	-	-	-	-	-	-
PARP12	5	0.83216	0.86051	0.999812	7976	1	-0.021961	0.55409	0.69572	0.999999	6399	2	-0.021961	FALSE	-	-	-	-	-	-
YIPF4	5	0.83221	0.86054	0.999812	7977	1	0.14889	0.039026	0.11289	0.963838	1096	1	0.14889	FALSE	-	-	-	-	-	-
IRF2BP1	5	0.83239	0.86064	0.999812	7978	1	0.28403	0.19148	0.36319	0.999999	3348	3	0.28403	FALSE	-	-	-	-	-	-
PIGU	5	0.83243	0.86066	0.999812	7979	1	0.78369	0.0038805	0.016188	0.892474	172	4	0.78369	FALSE	-	-	-	-	-	-
EED	5	0.83246	0.86068	0.999812	7980	1	0.46206	0.13104	0.27441	0.984837	2605	3	0.46206	FALSE	-	-	-	-	-	-
RAB20	5	0.83252	0.8607	0.999812	7981	1	0.36889	0.12058	0.25855	0.984837	2455	3	0.36889	FALSE	-	-	-	-	-	-
FBXW2	5	0.83266	0.86077	0.999812	7982	1	0.27745	0.20723	0.38555	0.999999	3544	3	0.27745	FALSE	-	-	-	-	-	-
1810030O07RIK	5	0.83278	0.86083	0.999812	7983	1	0.32517	0.18188	0.34935	0.999999	3227	3	0.32517	FALSE	-	-	-	-	-	-
RASA3	5	0.83285	0.86087	0.999812	7984	1	-0.094006	0.028895	0.08699	0.949677	864	2	-0.094006	FALSE	-	-	-	-	-	-
NSMCE4A	5	0.83359	0.86126	0.999812	7985	1	0.40967	0.10395	0.23282	0.98306	2228	3	0.40967	FALSE	-	-	-	-	-	-
CDC14B	10	0.83361	0.94045	0.999812	7986	2	0.42131	0.038716	0.14443	0.972686	1086	6	0.42131	FALSE	-	-	-	-	-	-
MPHOSPH6	5	0.83384	0.86138	0.999812	7987	1	0.060725	0.93499	0.93525	0.999999	8609	0	0.060725	FALSE	-	-	-	-	-	-
NAP1L1	5	0.83401	0.86147	0.999812	7988	1	0.048053	0.39926	0.56407	0.999999	5202	2	0.048053	FALSE	-	-	-	-	-	-
CENPT	5	0.83412	0.86153	0.999812	7989	1	0.097561	0.53869	0.68233	0.999999	6290	2	0.097561	FALSE	-	-	-	-	-	-
PRF1	5	0.83467	0.86181	0.999812	7990	1	0.33538	0.18591	0.35518	0.999999	3278	3	0.33538	FALSE	-	-	-	-	-	-
ECHS1	5	0.83479	0.86188	0.999812	7991	1	0.50643	0.06759	0.17506	0.976922	1679	3	0.50643	FALSE	-	-	-	-	-	-
MRPL23	5	0.83496	0.86197	0.999812	7992	1	0.025576	0.10118	0.22848	0.981429	2190	2	0.025576	FALSE	-	-	-	-	-	-
RNF181	5	0.83535	0.86217	0.999812	7993	1	0.088541	0.11782	0.25427	0.984837	2415	2	0.088541	FALSE	-	-	-	-	-	-
BMP2	5	0.83543	0.8622	0.999812	7994	1	0.18569	0.51137	0.65856	0.999999	6063	2	0.18569	FALSE	-	-	-	-	-	-
DDA1	5	0.83565	0.86231	0.999812	7995	1	0.065131	0.011854	0.041143	0.940521	395	2	0.065131	FALSE	-	-	-	-	-	-
GALNT1	5	0.83635	0.86267	0.999812	7996	1	0.19752	0.28137	0.46816	0.999999	4317	2	0.19752	FALSE	-	-	-	-	-	-
SOCS6	5	0.83652	0.86275	0.999812	7997	1	0.99539	0.0050622	0.020801	0.913683	204	3	0.99539	FALSE	-	-	-	-	-	-
ATP2A3	5	0.83671	0.86284	0.999812	7998	1	0.26035	0.054581	0.15098	0.972686	1442	3	0.26035	FALSE	-	-	-	-	-	-
GNAI3	5	0.83681	0.86289	0.999812	7999	1	0.019916	0.57448	0.71383	0.999999	6559	1	0.019916	FALSE	-	-	-	-	-	-
CEP350	5	0.83683	0.8629	0.999812	8000	1	0.30802	0.21068	0.39048	0.999999	3602	3	0.30802	FALSE	-	-	-	-	-	-
ZC3H12C	5	0.83705	0.86301	0.999812	8001	1	0.66508	0.028391	0.085635	0.94953	847	4	0.66508	FALSE	-	-	-	-	-	-
MRPS18C	5	0.83708	0.86303	0.999812	8002	1	0.046526	0.017053	0.055514	0.940521	540	2	0.046526	FALSE	-	-	-	-	-	-
SFN	5	0.83722	0.8631	0.999812	8003	1	-0.056496	0.58667	0.72441	0.999999	6648	1	-0.056496	FALSE	-	-	-	-	-	-
PAPOLA	5	0.83729	0.86314	0.999812	8004	1	-0.13987	0.058347	0.15972	0.972686	1527	2	-0.13987	FALSE	-	-	-	-	-	-
SP110	5	0.83736	0.86318	0.999812	8005	1	-0.12279	0.91932	0.91978	0.999999	8469	0	-0.12279	FALSE	-	-	-	-	-	-
TRAPPC1	5	0.8375	0.86325	0.999812	8006	1	-0.0087299	0.23601	0.42583	0.999999	3942	2	-0.0087299	FALSE	-	-	-	-	-	-
NIPBL	5	0.83761	0.86331	0.999812	8007	1	-0.026925	0.54446	0.68727	0.999999	6330	2	-0.026925	FALSE	-	-	-	-	-	-
KIF20A	5	0.83765	0.86334	0.999812	8008	1	-0.14819	0.10492	0.23443	0.98306	2243	2	-0.14819	FALSE	-	-	-	-	-	-
TFG	5	0.83777	0.8634	0.999812	8009	1	-0.19043	0.30823	0.48988	0.999999	4504	2	-0.19043	FALSE	-	-	-	-	-	-
EID2B	5	0.83801	0.86353	0.999812	8010	1	-0.12374	0.37492	0.54392	0.999999	5027	2	-0.12374	FALSE	-	-	-	-	-	-
SGPL1	5	0.83811	0.86358	0.999812	8011	1	-0.2181	0.25632	0.44812	0.999999	4128	2	-0.2181	FALSE	-	-	-	-	-	-
PHF23	5	0.83814	0.8636	0.999812	8012	1	-0.030274	0.10246	0.23043	0.98306	2205	2	-0.030274	FALSE	-	-	-	-	-	-
EZH2	5	0.83816	0.86361	0.999812	8013	1	0.062981	0.6799	0.75982	0.999999	6996	1	0.062981	FALSE	-	-	-	-	-	-
HDAC3	5	0.83835	0.86371	0.999812	8014	1	-0.048406	0.33592	0.51229	0.999999	4720	2	-0.048406	FALSE	-	-	-	-	-	-
RGS10	5	0.8384	0.86373	0.999812	8015	1	0.40542	0.093199	0.21602	0.979195	2069	3	0.40542	FALSE	-	-	-	-	-	-
CPSF7	5	0.83861	0.86386	0.999812	8016	1	-0.11507	0.66167	0.75229	0.999999	6923	1	-0.11507	FALSE	-	-	-	-	-	-
EHBP1	5	0.83928	0.86421	0.999812	8017	1	0.6498	0.010281	0.036687	0.940521	354	3	0.6498	FALSE	-	-	-	-	-	-
OSTC	5	0.83938	0.86427	0.999812	8018	1	0.56132	0.017649	0.057177	0.940521	559	4	0.56132	FALSE	-	-	-	-	-	-
DRAP1	5	0.83943	0.86429	0.999812	8019	1	0.35747	0.0866	0.20563	0.977242	1976	3	0.35747	FALSE	-	-	-	-	-	-
LARP7	5	0.83969	0.86443	0.999812	8020	1	0.29329	0.042666	0.1219	0.971253	1179	3	0.29329	FALSE	-	-	-	-	-	-
ZFP810	5	0.83988	0.86453	0.999812	8021	1	0.10132	0.31047	0.4917	0.999999	4515	2	0.10132	FALSE	-	-	-	-	-	-
UBA5	5	0.84055	0.86486	0.999812	8022	1	0.44298	0.043839	0.12486	0.971979	1206	4	0.44298	FALSE	-	-	-	-	-	-
BCORL1	10	0.84066	0.94373	0.999812	8023	2	0.21802	0.032837	0.12832	0.972686	952	5	0.21802	FALSE	-	-	-	-	-	-
PYCARD	5	0.84097	0.86509	0.999812	8024	1	0.35991	0.11834	0.25513	0.984837	2420	3	0.35991	FALSE	-	-	-	-	-	-
WNK1	5	0.841	0.86511	0.999812	8025	1	0.64135	0.042092	0.12046	0.971253	1166	3	0.64135	FALSE	-	-	-	-	-	-
TSEN54	5	0.84119	0.86521	0.999812	8026	1	0.19272	0.22202	0.4064	0.999999	3765	2	0.19272	FALSE	-	-	-	-	-	-
CKLF	5	0.84128	0.86525	0.999812	8027	1	0.1186	0.54682	0.68942	0.999999	6345	2	0.1186	FALSE	-	-	-	-	-	-
VPS39	5	0.8419	0.86562	0.999812	8028	1	0.16567	0.24203	0.43388	0.999999	4000	3	0.16567	FALSE	-	-	-	-	-	-
GANC	5	0.84213	0.86575	0.999812	8029	1	0.39556	0.1239	0.26355	0.984837	2505	3	0.39556	FALSE	-	-	-	-	-	-
ASB6	5	0.84244	0.86588	0.999812	8030	1	0.40267	0.031745	0.094349	0.959086	925	4	0.40267	FALSE	-	-	-	-	-	-
ZFP131	5	0.84277	0.86608	0.999812	8031	1	0.8133	0.030472	0.091135	0.956831	895	4	0.8133	FALSE	-	-	-	-	-	-
NAE1	5	0.84281	0.86611	0.999812	8032	1	0.25567	0.20895	0.388	0.999999	3578	3	0.25567	FALSE	-	-	-	-	-	-
POC1A	4	0.84289	0.84608	0.999812	8033	1	0.024927	0.5936	0.66437	0.999999	6670	1	0.024927	FALSE	-	-	-	-	-	-
CCDC88C	5	0.84342	0.86645	0.999812	8034	1	0.3064	0.20887	0.3879	0.999999	3576	3	0.3064	FALSE	-	-	-	-	-	-
ZFP472	5	0.84401	0.86675	0.999812	8035	1	0.84908	0.012885	0.043962	0.940521	417	4	0.84908	FALSE	-	-	-	-	-	-
CAPZA1	5	0.84452	0.86703	0.999812	8036	1	0.088052	0.85675	0.8606	0.999999	7954	1	0.088052	FALSE	-	-	-	-	-	-
KIF14	5	0.84457	0.86705	0.999812	8037	1	0.41884	0.15351	0.30795	0.997374	2884	3	0.41884	FALSE	-	-	-	-	-	-
ASNS	5	0.84494	0.86722	0.999812	8038	1	0.58371	0.042694	0.12197	0.971253	1181	4	0.58371	FALSE	-	-	-	-	-	-
NDC1	5	0.84496	0.86723	0.999812	8039	1	0.44138	0.012671	0.043373	0.940521	410	3	0.44138	FALSE	-	-	-	-	-	-
ADSL	5	0.84535	0.86747	0.999812	8041	1	0.20166	0.19074	0.36214	0.999999	3336	2	0.20166	FALSE	-	-	-	-	-	-
POT1A	5	0.84579	0.8677	0.999812	8042	1	0.47627	0.016551	0.054094	0.940521	527	4	0.47627	FALSE	-	-	-	-	-	-
LST1	5	0.84591	0.86777	0.999812	8043	1	0.092548	0.87292	0.87441	0.999999	8069	1	0.092548	FALSE	-	-	-	-	-	-
FEN1	5	0.84621	0.86793	0.999812	8044	1	-0.077265	0.2304	0.41818	0.999999	3878	2	-0.077265	FALSE	-	-	-	-	-	-
NUMA1	5	0.84632	0.86801	0.999812	8045	1	0.28034	0.055887	0.15401	0.972686	1472	2	0.28034	FALSE	-	-	-	-	-	-
GXYLT1	5	0.84649	0.86809	0.999812	8046	1	0.0033152	0.22054	0.40443	0.999999	3745	2	0.0033152	FALSE	-	-	-	-	-	-
CAP1	5	0.84669	0.8682	0.999812	8047	1	0.23146	0.57882	0.71768	0.999999	6588	2	0.23146	FALSE	-	-	-	-	-	-
YAP1	5	0.84683	0.86828	0.999812	8048	1	0.27577	0.22574	0.41165	0.999999	3821	3	0.27577	FALSE	-	-	-	-	-	-
RAB10	5	0.84697	0.86837	0.999812	8049	1	0.28353	0.15215	0.30594	0.997374	2862	3	0.28353	FALSE	-	-	-	-	-	-
PIAS2	5	0.84749	0.86865	0.999812	8050	1	0.15714	0.47354	0.62652	0.999999	5767	2	0.15714	FALSE	-	-	-	-	-	-
GARS	5	0.84782	0.86882	0.999812	8051	1	0.030066	0.0074087	0.028474	0.938533	280	2	0.030066	FALSE	-	-	-	-	-	-
1600014C10RIK	5	0.84784	0.86884	0.999812	8052	1	0.99953	0.014667	0.048872	0.940521	473	3	0.99953	FALSE	-	-	-	-	-	-
WDR45	4	0.84819	0.85064	0.999812	8053	1	0.13763	0.29421	0.4376	0.999999	4410	2	0.13763	FALSE	-	-	-	-	-	-
EMC10	5	0.84825	0.86907	0.999812	8054	1	0.26016	0.21492	0.39646	0.999999	3659	3	0.26016	FALSE	-	-	-	-	-	-
AP2A2	5	0.84891	0.86943	0.999812	8055	1	0.092858	0.16088	0.31891	0.999999	2973	1	0.092858	FALSE	-	-	-	-	-	-
KLC1	5	0.84893	0.86944	0.999812	8056	1	0.13492	0.12219	0.26098	0.984837	2477	2	0.13492	FALSE	-	-	-	-	-	-
H2-M3	5	0.849	0.86948	0.999812	8057	1	0.53372	0.06188	0.16565	0.976922	1589	3	0.53372	FALSE	-	-	-	-	-	-
RPS6KA5	5	0.84912	0.86953	0.999812	8058	1	-0.069141	0.93716	0.93734	0.999999	8631	0	-0.069141	FALSE	-	-	-	-	-	-
THOC3	5	0.84957	0.8698	0.999812	8059	1	0.17953	0.47578	0.62833	0.999999	5783	2	0.17953	FALSE	-	-	-	-	-	-
PACSIN2	5	0.84975	0.86991	0.999812	8060	1	0.62759	0.037364	0.10868	0.963838	1057	3	0.62759	FALSE	-	-	-	-	-	-
GTF3C2	5	0.84982	0.86994	0.999812	8061	1	0.089896	0.49093	0.64119	0.999999	5907	2	0.089896	FALSE	-	-	-	-	-	-
HMG20B	5	0.84998	0.87004	0.999812	8062	1	0.45196	0.029667	0.089065	0.952559	883	4	0.45196	FALSE	-	-	-	-	-	-
SERAC1	5	0.85002	0.87006	0.999812	8063	1	0.58037	0.020708	0.065414	0.943972	644	3	0.58037	FALSE	-	-	-	-	-	-
TIMM17A	5	0.85009	0.87008	0.999812	8064	1	-0.10456	0.55863	0.69973	0.999999	6429	1	-0.10456	FALSE	-	-	-	-	-	-
OSTM1	5	0.85018	0.87013	0.999812	8065	1	0.64875	0.030681	0.091675	0.956831	898	3	0.64875	FALSE	-	-	-	-	-	-
POGLUT1	5	0.85041	0.87027	0.999812	8066	1	0.35879	0.079577	0.19432	0.977242	1852	3	0.35879	FALSE	-	-	-	-	-	-
MASTL	5	0.85052	0.87034	0.999812	8067	1	0.57883	0.055635	0.1534	0.972686	1465	3	0.57883	FALSE	-	-	-	-	-	-
B3GALT6	5	0.85056	0.87036	0.999812	8068	1	0.17777	0.15524	0.31051	0.998326	2904	2	0.17777	FALSE	-	-	-	-	-	-
PINX1	5	0.85067	0.87041	0.999812	8069	1	0.97845	0.013406	0.045398	0.940521	437	3	0.97845	FALSE	-	-	-	-	-	-
TMEM86A	5	0.85099	0.8706	0.999812	8070	1	0.22197	0.00545	0.02234	0.913683	219	3	0.22197	FALSE	-	-	-	-	-	-
MGAT1	5	0.85126	0.87076	0.999812	8071	1	0.85767	0.0042151	0.01752	0.913683	181	4	0.85767	FALSE	-	-	-	-	-	-
NOSIP	5	0.85165	0.87098	0.999812	8072	1	0.12646	0.45808	0.61326	0.999999	5646	1	0.12646	FALSE	-	-	-	-	-	-
EXD2	5	0.85171	0.87102	0.999812	8073	1	0.14261	0.071345	0.1812	0.977242	1737	2	0.14261	FALSE	-	-	-	-	-	-
PLEKHG3	5	0.85205	0.87121	0.999812	8074	1	-0.11737	0.31099	0.49214	0.999999	4520	2	-0.11737	FALSE	-	-	-	-	-	-
CDK11B	5	0.85214	0.87126	0.999812	8075	1	0.45177	0.10864	0.24013	0.98306	2294	3	0.45177	FALSE	-	-	-	-	-	-
ITFG2	5	0.85216	0.87127	0.999812	8076	1	0.01623	0.55524	0.69676	0.999999	6406	1	0.01623	FALSE	-	-	-	-	-	-
TIMM8A1	5	0.85238	0.87141	0.999812	8077	1	0.37799	0.038537	0.11165	0.963838	1084	4	0.37799	FALSE	-	-	-	-	-	-
RSRC1	5	0.85243	0.87144	0.999812	8078	1	-0.07087	0.60755	0.73176	0.999999	6735	1	-0.07087	FALSE	-	-	-	-	-	-
OCIAD2	5	0.85272	0.87161	0.999812	8079	1	0.2689	0.017459	0.056674	0.940521	551	3	0.2689	FALSE	-	-	-	-	-	-
CORO1B	5	0.853	0.87176	0.999812	8080	1	0.49667	0.097387	0.22257	0.979195	2137	3	0.49667	FALSE	-	-	-	-	-	-
SDHAF2	5	0.85307	0.8718	0.999812	8081	1	0.060894	0.38327	0.55084	0.999999	5086	2	0.060894	FALSE	-	-	-	-	-	-
TBL3	5	0.85318	0.87186	0.999812	8082	1	0.32775	0.18166	0.34905	0.999999	3223	3	0.32775	FALSE	-	-	-	-	-	-
GOLGA2	5	0.8532	0.87187	0.999812	8083	1	0.14587	0.047715	0.13423	0.972686	1287	2	0.14587	FALSE	-	-	-	-	-	-
TRMT11	5	0.85329	0.87192	0.999812	8084	1	-0.070925	0.023443	0.072775	0.94953	708	1	-0.070925	FALSE	-	-	-	-	-	-
ZFP94	5	0.85352	0.87206	0.999812	8085	1	0.59114	0.043732	0.12457	0.971979	1203	3	0.59114	FALSE	-	-	-	-	-	-
RAD51	5	0.85356	0.8721	0.999812	8086	1	-0.10895	0.86966	0.87149	0.999999	8045	1	-0.10895	FALSE	-	-	-	-	-	-
SHF	5	0.85367	0.87216	0.999812	8087	1	0.61275	0.035024	0.10279	0.963838	1002	3	0.61275	FALSE	-	-	-	-	-	-
CDK9	5	0.8537	0.8722	0.999812	8088	1	0.14926	0.5719	0.71144	0.999999	6527	2	0.14926	FALSE	-	-	-	-	-	-
CDC73	5	0.85375	0.87222	0.999812	8089	1	0.22696	0.33631	0.5126	0.999999	4724	2	0.22696	FALSE	-	-	-	-	-	-
L3MBTL2	5	0.85383	0.87227	0.999812	8090	1	0.22794	0.5197	0.66562	0.999999	6124	2	0.22794	FALSE	-	-	-	-	-	-
PRRC2C	5	0.85429	0.87255	0.999812	8091	1	0.41202	0.076775	0.18983	0.977242	1816	3	0.41202	FALSE	-	-	-	-	-	-
ATAD2	4	0.85432	0.85594	0.999812	8092	1	-0.0039264	0.8023	0.8043	0.999999	7593	1	-0.0039264	FALSE	-	-	-	-	-	-
THYN1	5	0.85471	0.87282	0.999812	8093	1	-0.13827	0.38883	0.55541	0.999999	5125	2	-0.13827	FALSE	-	-	-	-	-	-
MB	5	0.85484	0.87291	0.999812	8094	1	0.049786	0.23025	0.418	0.999999	3875	1	0.049786	FALSE	-	-	-	-	-	-
ZDHHC9	5	0.85491	0.87295	0.999812	8095	1	0.59257	0.012265	0.042253	0.940521	402	3	0.59257	FALSE	-	-	-	-	-	-
PDZD8	5	0.8553	0.87318	0.999812	8096	1	0.39181	0.161	0.31909	0.999999	2974	3	0.39181	FALSE	-	-	-	-	-	-
NADSYN1	5	0.85563	0.87335	0.999812	8097	1	0.019757	0.081313	0.19722	0.977242	1888	2	0.019757	FALSE	-	-	-	-	-	-
CLNS1A	5	0.8557	0.87339	0.999812	8098	1	0.38776	0.040324	0.11615	0.963967	1134	3	0.38776	FALSE	-	-	-	-	-	-
JAKMIP1	10	0.85587	0.94784	0.999812	8099	1	0.19454	0.19509	0.44351	0.999999	3394	5	0.19454	FALSE	-	-	-	-	-	-
AGK	5	0.85594	0.87352	0.999812	8100	1	0.12344	0.89937	0.8998	0.999999	8300	0	0.12344	FALSE	-	-	-	-	-	-
GINS1	5	0.85598	0.87354	0.999812	8101	1	0.089266	0.2084	0.3872	0.999999	3564	2	0.089266	FALSE	-	-	-	-	-	-
SCAMP5	5	0.85598	0.87354	0.999812	8102	1	-0.22294	0.41388	0.57622	0.999999	5306	1	-0.22294	FALSE	-	-	-	-	-	-
FIBP	5	0.85605	0.87357	0.999812	8103	1	0.099067	0.15081	0.30395	0.997106	2845	2	0.099067	FALSE	-	-	-	-	-	-
SLC35A1	5	0.85618	0.87365	0.999812	8104	1	0.089175	0.17126	0.33412	0.999999	3104	2	0.089175	FALSE	-	-	-	-	-	-
PRRC1	5	0.8562	0.87367	0.999812	8105	1	0.062725	0.45384	0.60965	0.999999	5611	1	0.062725	FALSE	-	-	-	-	-	-
EIF2AK3	5	0.8564	0.87378	0.999812	8106	1	-0.11642	0.3313	0.50849	0.999999	4686	2	-0.11642	FALSE	-	-	-	-	-	-
PPM1K	5	0.85657	0.87389	0.999812	8107	1	0.68408	0.03357	0.099092	0.963307	972	3	0.68408	FALSE	-	-	-	-	-	-
RBM33	5	0.85662	0.87391	0.999812	8108	1	0.46225	0.11109	0.24393	0.98306	2332	3	0.46225	FALSE	-	-	-	-	-	-
HSPA1A	5	0.85668	0.87395	0.999812	8109	1	-0.047084	0.40984	0.5729	0.999999	5281	2	-0.047084	FALSE	-	-	-	-	-	-
TKT	5	0.85688	0.87407	0.999812	8110	1	0.39239	0.12295	0.26214	0.984837	2489	3	0.39239	FALSE	-	-	-	-	-	-
KLHL11	5	0.85738	0.87435	0.999812	8111	1	-0.008439	0.39363	0.55941	0.999999	5161	2	-0.008439	FALSE	-	-	-	-	-	-
GGCT	5	0.8575	0.87441	0.999812	8112	1	0.15288	0.2248	0.41036	0.999999	3803	2	0.15288	FALSE	-	-	-	-	-	-
CTSW	5	0.85758	0.87445	0.999812	8113	1	0.1934	0.31749	0.49732	0.999999	4577	2	0.1934	FALSE	-	-	-	-	-	-
NUTF2	5	0.85766	0.8745	0.999812	8114	1	0.12331	0.018069	0.058359	0.940521	572	2	0.12331	FALSE	-	-	-	-	-	-
ZFP747	5	0.85801	0.87469	0.999812	8115	1	0.32777	0.06339	0.16816	0.976922	1607	3	0.32777	FALSE	-	-	-	-	-	-
CSE1L	5	0.85807	0.87474	0.999812	8116	1	0.66357	0.015392	0.050871	0.940521	493	3	0.66357	FALSE	-	-	-	-	-	-
KMT2D	5	0.85835	0.87493	0.999812	8117	1	0.43431	0.11894	0.25608	0.984837	2432	3	0.43431	FALSE	-	-	-	-	-	-
ABCD3	5	0.85842	0.87497	0.999812	8118	1	0.48471	0.0023181	0.0097722	0.849218	107	3	0.48471	FALSE	-	-	-	-	-	-
DCTPP1	5	0.85855	0.87504	0.999812	8119	1	0.82024	0.023701	0.073454	0.94953	711	3	0.82024	FALSE	-	-	-	-	-	-
HMG20A	5	0.85857	0.87505	0.999812	8120	1	0.057738	0.14501	0.29541	0.993132	2774	2	0.057738	FALSE	-	-	-	-	-	-
ZFP873	5	0.85859	0.87506	0.999812	8121	1	-0.042607	0.091346	0.21313	0.979195	2041	2	-0.042607	FALSE	-	-	-	-	-	-
SOD1	5	0.85915	0.87539	0.999812	8122	1	0.24733	0.22486	0.41043	0.999999	3805	3	0.24733	FALSE	-	-	-	-	-	-
BLM	5	0.85971	0.8757	0.999812	8123	1	0.33381	0.132	0.27582	0.984837	2616	3	0.33381	FALSE	-	-	-	-	-	-
THRB	5	0.85977	0.87575	0.999812	8124	1	0.50889	0.08341	0.2006	0.977242	1919	3	0.50889	FALSE	-	-	-	-	-	-
EXOSC8	5	0.85979	0.87576	0.999812	8125	1	0.14114	0.14835	0.3003	0.996414	2814	2	0.14114	FALSE	-	-	-	-	-	-
ISG15	5	0.8599	0.87583	0.999812	8126	1	0.75596	0.083565	0.20084	0.977242	1921	3	0.75596	FALSE	-	-	-	-	-	-
UBR4	5	0.86018	0.87598	0.999812	8127	1	0.089918	0.32279	0.5017	0.999999	4615	2	0.089918	FALSE	-	-	-	-	-	-
ATAD5	5	0.86024	0.87602	0.999812	8128	1	-0.082861	0.83763	0.84599	0.999999	7807	1	-0.082861	FALSE	-	-	-	-	-	-
TNFSF12	2	0.8606	0.86048	0.999812	8129	0	0.19692	0.55493	0.55563	0.999999	6405	1	0.19692	FALSE	-	-	-	-	-	-
TRA2B	5	0.86069	0.8763	0.999812	8130	1	0.32542	0.13371	0.27843	0.986289	2645	3	0.32542	FALSE	-	-	-	-	-	-
SNRNP25	5	0.86105	0.87653	0.999812	8131	1	0.07581	0.24495	0.43787	0.999999	4041	2	0.07581	FALSE	-	-	-	-	-	-
STAT4	5	0.86116	0.87661	0.999812	8132	1	-0.031047	0.94616	0.94641	0.999999	8698	0	-0.031047	FALSE	-	-	-	-	-	-
AACS	5	0.86131	0.8767	0.999812	8133	1	0.029343	0.094914	0.21872	0.979195	2092	2	0.029343	FALSE	-	-	-	-	-	-
SET	5	0.8615	0.87681	0.999812	8134	1	0.085372	0.54272	0.6858	0.999999	6318	2	0.085372	FALSE	-	-	-	-	-	-
CITED4	5	0.86167	0.87691	0.999812	8135	1	-0.043521	0.14436	0.29444	0.993132	2766	2	-0.043521	FALSE	-	-	-	-	-	-
OCEL1	5	0.86177	0.87698	0.999812	8136	1	0.081928	0.53996	0.68344	0.999999	6297	2	0.081928	FALSE	-	-	-	-	-	-
ATP8A1	5	0.86188	0.87703	0.999812	8137	1	0.040323	0.16751	0.32867	0.999999	3059	2	0.040323	FALSE	-	-	-	-	-	-
ATP5E	5	0.86199	0.8771	0.999812	8138	1	0.69654	0.044641	0.12674	0.972686	1221	3	0.69654	FALSE	-	-	-	-	-	-
NKAIN1	5	0.86213	0.87721	0.999812	8139	1	1.1414	0.0022957	0.009677	0.849218	106	3	1.1414	FALSE	-	-	-	-	-	-
NDUFV1	5	0.86218	0.87724	0.999812	8140	1	0.65584	0.010301	0.036752	0.940521	355	4	0.65584	FALSE	-	-	-	-	-	-
ABCB7	5	0.86232	0.87732	0.999812	8142	1	-0.078528	0.525	0.67	0.999999	6177	2	-0.078528	FALSE	-	-	-	-	-	-
GMFG	5	0.86237	0.87735	0.999812	8143	1	0.02289	0.25573	0.44763	0.999999	4124	2	0.02289	FALSE	-	-	-	-	-	-
ABCC1	5	0.86281	0.87762	0.999812	8144	1	0.51062	0.11951	0.2569	0.984837	2444	3	0.51062	FALSE	-	-	-	-	-	-
OPTN	5	0.86304	0.87776	0.999812	8145	1	0.10967	0.29815	0.48167	0.999999	4441	1	0.10967	FALSE	-	-	-	-	-	-
NLGN2	5	0.86335	0.87797	0.999812	8146	1	0.054441	0.62461	0.73787	0.999999	6789	1	0.054441	FALSE	-	-	-	-	-	-
RIOK3	5	0.86356	0.87812	0.999812	8147	1	-0.046142	0.75462	0.79482	0.999999	7333	1	-0.046142	FALSE	-	-	-	-	-	-
GRINA	5	0.86367	0.8782	0.999812	8148	1	0.82578	0.027312	0.082862	0.94953	817	4	0.82578	FALSE	-	-	-	-	-	-
RSU1	5	0.86379	0.87827	0.999812	8149	1	0.17846	0.15335	0.30775	0.997374	2881	2	0.17846	FALSE	-	-	-	-	-	-
USP22	5	0.86388	0.87833	0.999812	8150	1	0.5181	0.026948	0.081924	0.94953	804	4	0.5181	FALSE	-	-	-	-	-	-
RAB28	5	0.86409	0.87847	0.999812	8151	1	0.35782	0.15263	0.30667	0.997374	2870	3	0.35782	FALSE	-	-	-	-	-	-
ZC3HAV1L	5	0.86413	0.8785	0.999812	8152	1	0.20047	0.33555	0.51199	0.999999	4716	2	0.20047	FALSE	-	-	-	-	-	-
THOC7	5	0.86419	0.87855	0.999812	8153	1	0.29158	0.19479	0.36786	0.999999	3391	3	0.29158	FALSE	-	-	-	-	-	-
PIGQ	5	0.86453	0.87879	0.999812	8154	1	0.5164	0.0026268	0.011	0.868706	115	3	0.5164	FALSE	-	-	-	-	-	-
PSME4	5	0.86457	0.8788	0.999812	8155	1	-0.19197	0.70031	0.76871	0.999999	7095	1	-0.19197	FALSE	-	-	-	-	-	-
MOB1B	5	0.86463	0.87885	0.999812	8156	1	0.3693	0.061586	0.16514	0.976699	1584	3	0.3693	FALSE	-	-	-	-	-	-
EXOG	5	0.86467	0.87889	0.999812	8157	1	0.01293	0.4091	0.5723	0.999999	5276	2	0.01293	FALSE	-	-	-	-	-	-
RFX1	5	0.86486	0.879	0.999812	8158	1	0.29261	0.1694	0.3314	0.999999	3085	3	0.29261	FALSE	-	-	-	-	-	-
CLTB	5	0.86496	0.87908	0.999812	8159	1	0.29738	0.11408	0.24855	0.984837	2365	3	0.29738	FALSE	-	-	-	-	-	-
TTC7	5	0.86509	0.87916	0.999812	8160	1	1.1867	0.0011528	0.0050002	0.786328	55	4	1.1867	FALSE	-	-	-	-	-	-
LPGAT1	5	0.86515	0.87919	0.999812	8161	1	0.11635	0.7747	0.80575	0.999999	7446	1	0.11635	FALSE	-	-	-	-	-	-
ASH1L	5	0.86532	0.87929	0.999812	8162	1	0.29778	0.056795	0.15613	0.972686	1494	4	0.29778	FALSE	-	-	-	-	-	-
TBC1D14	15	0.86544	0.96857	0.999812	8163	4	0.23516	0.1048	0.33278	0.999999	2240	8	0.23516	FALSE	-	-	-	-	-	-
PPP4C	5	0.86556	0.87945	0.999812	8164	1	-0.15808	0.10976	0.24191	0.98306	2308	2	-0.15808	FALSE	-	-	-	-	-	-
NPAT	5	0.8658	0.87961	0.999812	8165	1	-0.088709	0.36304	0.53423	0.999999	4930	1	-0.088709	FALSE	-	-	-	-	-	-
TNFRSF26	5	0.86583	0.87963	0.999812	8166	1	0.071681	0.90913	0.90957	0.999999	8379	0	0.071681	FALSE	-	-	-	-	-	-
RBP4	5	0.86587	0.87965	0.999812	8167	1	0.49341	0.15738	0.31362	0.999999	2928	3	0.49341	FALSE	-	-	-	-	-	-
CLK4	5	0.86639	0.87999	0.999812	8168	1	0.062878	0.001098	0.0047928	0.786328	53	2	0.062878	FALSE	-	-	-	-	-	-
CADM4	5	0.86653	0.88007	0.999812	8169	1	0.42266	0.091972	0.21413	0.979195	2052	3	0.42266	FALSE	-	-	-	-	-	-
UBE2L6	5	0.86664	0.88013	0.999812	8170	1	1.0879	0.014499	0.048382	0.940521	469	3	1.0879	FALSE	-	-	-	-	-	-
SETDB1	4	0.86678	0.86712	0.999812	8171	1	0.27323	0.20158	0.34326	0.999999	3479	2	0.27323	FALSE	-	-	-	-	-	-
ATP6V1C1	5	0.86686	0.88026	0.999812	8172	1	1.261	8.79e-06	4.12e-05	0.358911	1	4	1.261	FALSE	-	-	-	-	-	-
ATP6V0E	5	0.8669	0.88028	0.999812	8173	1	0.12247	0.5521	0.69397	0.999999	6380	1	0.12247	FALSE	-	-	-	-	-	-
ZFAND3	5	0.86697	0.88031	0.999812	8174	1	0.08753	0.19737	0.37158	0.999999	3420	2	0.08753	FALSE	-	-	-	-	-	-
CCNT2	5	0.86699	0.88032	0.999812	8175	1	0.61137	0.022228	0.069565	0.94953	684	3	0.61137	FALSE	-	-	-	-	-	-
GSTT4	5	0.86734	0.88055	0.999812	8176	1	0.35015	0.056004	0.15426	0.972686	1473	3	0.35015	FALSE	-	-	-	-	-	-
NSUN5	5	0.86742	0.88059	0.999812	8177	1	0.57009	0.05902	0.16087	0.972686	1540	3	0.57009	FALSE	-	-	-	-	-	-
EIF3L	5	0.86752	0.88064	0.999812	8178	1	0.09735	0.83765	0.84601	0.999999	7808	1	0.09735	FALSE	-	-	-	-	-	-
GLRX2	5	0.86819	0.88106	0.999812	8179	1	0.11862	0.44958	0.60616	0.999999	5584	2	0.11862	FALSE	-	-	-	-	-	-
PRDX6B	5	0.86828	0.88111	0.999812	8180	1	0.0047132	0.26451	0.45468	0.999999	4197	2	0.0047132	FALSE	-	-	-	-	-	-
ITPK1	5	0.8683	0.88113	0.999812	8181	1	0.66321	0.045395	0.12857	0.972686	1236	3	0.66321	FALSE	-	-	-	-	-	-
LRRC8D	5	0.86876	0.88141	0.999812	8182	1	0.13278	0.39239	0.55833	0.999999	5149	1	0.13278	FALSE	-	-	-	-	-	-
AGPAT1	5	0.86899	0.88154	0.999812	8183	1	0.35615	0.013485	0.045599	0.940521	438	3	0.35615	FALSE	-	-	-	-	-	-
PCYT2	5	0.86935	0.88177	0.999812	8184	1	0.35151	0.074039	0.18551	0.977242	1781	3	0.35151	FALSE	-	-	-	-	-	-
CWC25	5	0.86943	0.88181	0.999812	8185	1	1.1258	0.0019375	0.0081858	0.824096	93	4	1.1258	FALSE	-	-	-	-	-	-
GTF2E1	5	0.86947	0.88183	0.999812	8186	1	-0.14175	0.1429	0.29222	0.993132	2749	2	-0.14175	FALSE	-	-	-	-	-	-
KLF9	5	0.86949	0.88185	0.999812	8187	1	0.47606	0.068438	0.17651	0.977183	1692	3	0.47606	FALSE	-	-	-	-	-	-
IKBKE	5	0.86961	0.88192	0.999812	8188	1	-0.015532	0.2118	0.39211	0.999999	3618	2	-0.015532	FALSE	-	-	-	-	-	-
GALNT18	5	0.86974	0.882	0.999812	8189	1	0.46886	0.10853	0.23996	0.98306	2292	3	0.46886	FALSE	-	-	-	-	-	-
ZIK1	5	0.8698	0.88204	0.999812	8190	1	0.092779	0.42576	0.58604	0.999999	5400	1	0.092779	FALSE	-	-	-	-	-	-
C8G	5	0.87002	0.88219	0.999812	8191	1	0.37644	0.18242	0.35015	0.999999	3234	3	0.37644	FALSE	-	-	-	-	-	-
BUB1	5	0.87054	0.88253	0.999812	8192	1	0.32832	0.051327	0.14312	0.972686	1374	3	0.32832	FALSE	-	-	-	-	-	-
SFPQ	5	0.87058	0.88255	0.999812	8193	1	0.32027	0.050792	0.14182	0.972686	1362	4	0.32027	FALSE	-	-	-	-	-	-
RBM14	5	0.87068	0.88262	0.999812	8194	1	-0.13168	0.36396	0.53497	0.999999	4940	2	-0.13168	FALSE	-	-	-	-	-	-
TRAPPC2L	5	0.87104	0.88285	0.999812	8195	1	0.18329	0.49014	0.64054	0.999999	5897	2	0.18329	FALSE	-	-	-	-	-	-
BRD1	5	0.8712	0.88295	0.999812	8196	1	-0.23558	0.84713	0.85304	0.999999	7874	1	-0.23558	FALSE	-	-	-	-	-	-
SMPD5	5	0.87128	0.88301	0.999812	8197	1	0.023978	0.83698	0.8455	0.999999	7800	1	0.023978	FALSE	-	-	-	-	-	-
SMIM3	5	0.8719	0.88341	0.999812	8198	1	0.49129	0.10862	0.24008	0.98306	2293	3	0.49129	FALSE	-	-	-	-	-	-
ELMOD3	5	0.87212	0.88356	0.999812	8199	1	0.54317	0.10954	0.24156	0.98306	2306	3	0.54317	FALSE	-	-	-	-	-	-
PKM	5	0.87222	0.88364	0.999812	8200	1	-0.010851	0.9207	0.92113	0.999999	8489	0	-0.010851	FALSE	-	-	-	-	-	-
EBNA1BP2	5	0.87234	0.88372	0.999812	8201	1	-0.078961	0.89472	0.89513	0.999999	8262	0	-0.078961	FALSE	-	-	-	-	-	-
SNX18	5	0.87244	0.8838	0.999812	8202	1	0.61571	0.043222	0.12332	0.971253	1194	4	0.61571	FALSE	-	-	-	-	-	-
HBS1L	5	0.87264	0.88393	0.999812	8203	1	0.023075	0.040776	0.11724	0.967095	1140	2	0.023075	FALSE	-	-	-	-	-	-
ZFP27	5	0.87278	0.88402	0.999812	8204	1	-0.12632	0.80277	0.82265	0.999999	7596	1	-0.12632	FALSE	-	-	-	-	-	-
CSF1	5	0.87282	0.88404	0.999812	8205	1	0.18653	0.49358	0.64339	0.999999	5926	2	0.18653	FALSE	-	-	-	-	-	-
TSHZ1	5	0.87292	0.8841	0.999812	8206	1	-0.018459	0.18012	0.34681	0.999999	3202	2	-0.018459	FALSE	-	-	-	-	-	-
PIN1	5	0.87307	0.8842	0.999812	8207	1	0.099505	0.46402	0.61831	0.999999	5686	2	0.099505	FALSE	-	-	-	-	-	-
GPN2	5	0.87319	0.88428	0.999812	8208	1	0.39525	0.033209	0.098203	0.963307	962	4	0.39525	FALSE	-	-	-	-	-	-
PHF13	5	0.87325	0.88433	0.999812	8209	1	0.055781	0.35785	0.52991	0.999999	4889	2	0.055781	FALSE	-	-	-	-	-	-
GM1673	5	0.87357	0.88456	0.999812	8210	1	-0.05996	0.6344	0.74158	0.999999	6819	1	-0.05996	FALSE	-	-	-	-	-	-
DET1	5	0.87372	0.88466	0.999812	8211	1	-0.19673	0.94836	0.94866	0.999999	8720	0	-0.19673	FALSE	-	-	-	-	-	-
1110008P14RIK	5	0.87404	0.88487	0.999812	8212	1	0.1095	0.41914	0.58059	0.999999	5344	2	0.1095	FALSE	-	-	-	-	-	-
TGOLN1	5	0.87426	0.88503	0.999812	8213	1	0.096583	0.013385	0.045328	0.940521	436	2	0.096583	FALSE	-	-	-	-	-	-
SLC16A6	5	0.87429	0.88505	0.999812	8214	1	0.24517	0.054606	0.15103	0.972686	1443	3	0.24517	FALSE	-	-	-	-	-	-
POP1	5	0.87437	0.88509	0.999812	8215	1	0.023112	0.0021844	0.009227	0.842305	101	2	0.023112	FALSE	-	-	-	-	-	-
KIF1B	5	0.87455	0.88522	0.999812	8216	1	0.11447	0.829	0.83997	0.999999	7744	1	0.11447	FALSE	-	-	-	-	-	-
GPR19	10	0.87471	0.95274	0.999812	8217	2	0.099029	0.092578	0.27545	0.984837	2060	4	0.099029	FALSE	-	-	-	-	-	-
TMEM128	5	0.87504	0.8855	0.999812	8218	1	0.021998	0.46261	0.6171	0.999999	5670	2	0.021998	FALSE	-	-	-	-	-	-
SLC20A2	5	0.87506	0.88552	0.999812	8219	1	-0.15858	0.3295	0.50707	0.999999	4671	1	-0.15858	FALSE	-	-	-	-	-	-
ABHD12	5	0.8751	0.88555	0.999812	8220	1	-0.10994	0.52489	0.67015	0.999999	6176	2	-0.10994	FALSE	-	-	-	-	-	-
PTRHD1	5	0.87516	0.88559	0.999812	8221	1	0.33005	0.22709	0.41362	0.999999	3835	3	0.33005	FALSE	-	-	-	-	-	-
CAMTA1	5	0.87549	0.88581	0.999812	8222	1	0.79966	0.0027298	0.011436	0.868706	118	4	0.79966	FALSE	-	-	-	-	-	-
0610010F05RIK	5	0.87551	0.88582	0.999812	8223	1	0.22465	0.021823	0.068436	0.948887	676	2	0.22465	FALSE	-	-	-	-	-	-
DMXL1	5	0.87562	0.88591	0.999812	8224	1	0.43532	0.032021	0.095059	0.959086	935	3	0.43532	FALSE	-	-	-	-	-	-
TRIM43C	4	0.8759	0.87606	0.999812	8225	0	0.012576	0.48412	0.61221	0.999999	5848	1	0.012576	FALSE	-	-	-	-	-	-
USP42	5	0.87593	0.88612	0.999812	8226	1	0.11252	0.46437	0.61862	0.999999	5689	2	0.11252	FALSE	-	-	-	-	-	-
UQCRC2	5	0.87612	0.88623	0.999812	8227	1	0.1759	0.2939	0.47816	0.999999	4405	2	0.1759	FALSE	-	-	-	-	-	-
ERCC1	5	0.87621	0.88631	0.999812	8228	1	0.12575	0.5087	0.65633	0.999999	6041	2	0.12575	FALSE	-	-	-	-	-	-
BBS12	5	0.87659	0.88656	0.999812	8229	1	0.38174	0.16432	0.32392	0.999999	3013	3	0.38174	FALSE	-	-	-	-	-	-
PRKAR2A	5	0.87686	0.88676	0.999812	8230	1	0.18541	0.34199	0.51708	0.999999	4765	2	0.18541	FALSE	-	-	-	-	-	-
MSH5	5	0.87696	0.88681	0.999812	8231	1	0.46606	0.080102	0.19521	0.977242	1857	3	0.46606	FALSE	-	-	-	-	-	-
FOXP4	5	0.87723	0.887	0.999812	8232	1	0.071687	0.84052	0.84809	0.999999	7830	1	0.071687	FALSE	-	-	-	-	-	-
OST4	5	0.87725	0.88701	0.999812	8233	1	0.0047459	0.60215	0.7298	0.999999	6710	1	0.0047459	FALSE	-	-	-	-	-	-
RAB11A	5	0.87733	0.88707	0.999812	8234	1	0.26792	0.17504	0.33954	0.999999	3153	3	0.26792	FALSE	-	-	-	-	-	-
ZFP182	5	0.87737	0.88709	0.999812	8235	1	-0.00048721	0.41314	0.57561	0.999999	5300	2	-0.00048721	FALSE	-	-	-	-	-	-
KNTC1	5	0.87746	0.88716	0.999812	8236	1	0.39184	0.14865	0.30075	0.996414	2817	3	0.39184	FALSE	-	-	-	-	-	-
SLC30A5	5	0.87767	0.88729	0.999812	8237	1	0.56051	0.048858	0.13701	0.972686	1313	3	0.56051	FALSE	-	-	-	-	-	-
PPP1R7	5	0.87809	0.88756	0.999812	8238	1	-0.040532	0.21695	0.39939	0.999999	3692	2	-0.040532	FALSE	-	-	-	-	-	-
CNNM2	5	0.87834	0.88773	0.999812	8239	1	0.37773	0.16115	0.31934	0.999999	2976	3	0.37773	FALSE	-	-	-	-	-	-
SNAI3	5	0.87909	0.88823	0.999812	8240	1	0.93162	0.0055416	0.022732	0.913683	225	4	0.93162	FALSE	-	-	-	-	-	-
LENG8	5	0.87933	0.88839	0.999812	8241	1	0.11775	0.28445	0.47073	0.999999	4334	1	0.11775	FALSE	-	-	-	-	-	-
SPATA6	5	0.87951	0.88851	0.999812	8242	1	-0.040436	0.14499	0.29537	0.993132	2773	1	-0.040436	FALSE	-	-	-	-	-	-
AP5S1	5	0.87954	0.88853	0.999812	8243	1	0.59163	0.080605	0.19603	0.977242	1868	3	0.59163	FALSE	-	-	-	-	-	-
TXK	5	0.8798	0.88869	0.999812	8244	1	0.030727	0.068718	0.17696	0.977242	1694	2	0.030727	FALSE	-	-	-	-	-	-
TMUB2	5	0.8798	0.88869	0.999812	8245	1	0.36403	0.20053	0.37611	0.999999	3461	3	0.36403	FALSE	-	-	-	-	-	-
GTPBP1	5	0.88039	0.88907	0.999812	8246	1	0.47298	0.10903	0.24075	0.98306	2298	3	0.47298	FALSE	-	-	-	-	-	-
FOXO1	5	0.88041	0.88909	0.999812	8247	1	0.35732	0.065923	0.17234	0.976922	1649	3	0.35732	FALSE	-	-	-	-	-	-
PBRM1	5	0.8806	0.88921	0.999812	8248	1	0.32118	0.16845	0.33002	0.999999	3077	3	0.32118	FALSE	-	-	-	-	-	-
MTO1	5	0.88062	0.88922	0.999812	8249	1	0.3641	0.0072504	0.027987	0.938533	274	3	0.3641	FALSE	-	-	-	-	-	-
CCDC174	5	0.8812	0.88966	0.999812	8250	1	0.51769	0.10113	0.2284	0.981429	2189	3	0.51769	FALSE	-	-	-	-	-	-
CLASRP	5	0.88126	0.8897	0.999812	8251	1	0.20006	0.54993	0.69206	0.999999	6368	2	0.20006	FALSE	-	-	-	-	-	-
MFN1	5	0.88128	0.88972	0.999812	8252	1	0.89127	0.025888	0.079205	0.94953	776	3	0.89127	FALSE	-	-	-	-	-	-
SNRNP40	5	0.8815	0.88988	0.999812	8253	1	0.275	0.2239	0.40903	0.999999	3791	3	0.275	FALSE	-	-	-	-	-	-
TRAPPC6B	5	0.88165	0.88997	0.999812	8254	1	0.42981	0.13205	0.27588	0.984837	2618	3	0.42981	FALSE	-	-	-	-	-	-
ASPHD2	5	0.88229	0.8904	0.999812	8255	1	0.91816	0.0084442	0.031441	0.940521	303	4	0.91816	FALSE	-	-	-	-	-	-
TMEM41B	5	0.88242	0.89049	0.999812	8256	1	0.31605	0.20894	0.38798	0.999999	3577	3	0.31605	FALSE	-	-	-	-	-	-
CLTC	5	0.88244	0.8905	0.999812	8257	1	-0.14328	0.69049	0.76428	0.999999	7051	1	-0.14328	FALSE	-	-	-	-	-	-
BCL2L13	5	0.88247	0.89053	0.999812	8258	1	0.29205	0.014223	0.047645	0.940521	458	3	0.29205	FALSE	-	-	-	-	-	-
POLR2L	5	0.88323	0.89105	0.999812	8259	1	0.21794	0.21733	0.39989	0.999999	3698	3	0.21794	FALSE	-	-	-	-	-	-
UBE2T	5	0.88334	0.89114	0.999812	8260	1	0.071384	0.58911	0.72524	0.999999	6653	1	0.071384	FALSE	-	-	-	-	-	-
CLEC16A	5	0.8834	0.89118	0.999812	8261	1	-0.097313	0.26741	0.457	0.999999	4221	2	-0.097313	FALSE	-	-	-	-	-	-
SEC24D	5	0.88346	0.89121	0.999812	8262	1	0.33384	0.13992	0.28783	0.989102	2719	3	0.33384	FALSE	-	-	-	-	-	-
CHMP2A	5	0.88347	0.89122	0.999812	8263	1	0.63062	0.02859	0.086167	0.94953	854	3	0.63062	FALSE	-	-	-	-	-	-
PFKFB3	5	0.88368	0.89137	0.999812	8264	1	-0.055902	0.39197	0.55799	0.999999	5147	2	-0.055902	FALSE	-	-	-	-	-	-
TRIM59	5	0.88397	0.89157	0.999812	8265	1	0.19192	0.48946	0.63996	0.999999	5890	2	0.19192	FALSE	-	-	-	-	-	-
WDR19	5	0.8843	0.8918	0.999812	8266	1	0.30161	0.032013	0.09504	0.959086	933	3	0.30161	FALSE	-	-	-	-	-	-
SWSAP1	5	0.88441	0.89186	0.999812	8267	1	0.24084	0.21817	0.4011	0.999999	3706	3	0.24084	FALSE	-	-	-	-	-	-
CTPS	5	0.88449	0.89192	0.999812	8268	1	0.26635	0.31539	0.49567	0.999999	4560	2	0.26635	FALSE	-	-	-	-	-	-
CC2D1A	5	0.8845	0.89193	0.999812	8269	1	0.41509	0.067841	0.17548	0.976922	1683	3	0.41509	FALSE	-	-	-	-	-	-
MRPS2	5	0.88456	0.89196	0.999812	8270	1	0.11136	0.13493	0.2802	0.986289	2657	2	0.11136	FALSE	-	-	-	-	-	-
MRM1	5	0.88463	0.89202	0.999812	8271	1	0.29454	0.18452	0.35322	0.999999	3259	3	0.29454	FALSE	-	-	-	-	-	-
PSMB8	5	0.88466	0.89204	0.999812	8272	1	0.67732	0.038908	0.1126	0.963838	1092	3	0.67732	FALSE	-	-	-	-	-	-
TTLL4	5	0.8848	0.89214	0.999812	8273	1	0.21081	0.41572	0.5778	0.999999	5317	2	0.21081	FALSE	-	-	-	-	-	-
TM2D1	5	0.88503	0.89231	0.999812	8274	1	0.41107	0.11599	0.25146	0.984837	2388	3	0.41107	FALSE	-	-	-	-	-	-
THUMPD2	5	0.88505	0.89233	0.999812	8275	1	0.29691	0.20098	0.37674	0.999999	3470	3	0.29691	FALSE	-	-	-	-	-	-
GAA	5	0.88531	0.89251	0.999812	8276	1	0.047314	0.67393	0.75731	0.999999	6971	1	0.047314	FALSE	-	-	-	-	-	-
MPV17L2	5	0.88558	0.89271	0.999812	8277	1	0.52842	0.073191	0.1842	0.977242	1764	3	0.52842	FALSE	-	-	-	-	-	-
NDUFAF4	5	0.88576	0.89284	0.999812	8279	1	0.46313	0.048081	0.13512	0.972686	1296	3	0.46313	FALSE	-	-	-	-	-	-
AAMP	5	0.88576	0.89284	0.999812	8278	1	0.4304	0.16116	0.31935	0.999999	2977	3	0.4304	FALSE	-	-	-	-	-	-
SLC25A29	5	0.88598	0.893	0.999812	8280	1	0.031468	0.48887	0.63946	0.999999	5886	2	0.031468	FALSE	-	-	-	-	-	-
TRAK2	5	0.88609	0.89308	0.999812	8281	1	0.57053	0.13203	0.27585	0.984837	2617	3	0.57053	FALSE	-	-	-	-	-	-
ADAM12	5	0.88665	0.89345	0.999812	8282	1	0.17898	0.38753	0.55435	0.999999	5119	2	0.17898	FALSE	-	-	-	-	-	-
TRAPPC2	5	0.8868	0.89355	0.999812	8283	1	0.082568	0.52155	0.66719	0.999999	6143	2	0.082568	FALSE	-	-	-	-	-	-
SOCS7	5	0.88692	0.89363	0.999812	8284	1	0.2218	0.0080909	0.030404	0.940521	291	3	0.2218	FALSE	-	-	-	-	-	-
SLC46A3	5	0.88703	0.89371	0.999812	8285	1	0.58	0.019364	0.061825	0.940521	614	3	0.58	FALSE	-	-	-	-	-	-
LCAT	5	0.8873	0.89392	0.999812	8286	1	0.23341	0.21628	0.39837	0.999999	3685	3	0.23341	FALSE	-	-	-	-	-	-
ECE1	5	0.88732	0.89393	0.999812	8287	1	0.41	0.12665	0.26772	0.984837	2547	3	0.41	FALSE	-	-	-	-	-	-
SEMA6A	5	0.88736	0.89396	0.999812	8288	1	0.90693	0.030807	0.091987	0.956831	905	3	0.90693	FALSE	-	-	-	-	-	-
FABP4	5	0.88739	0.89398	0.999812	8289	1	0.12766	0.87217	0.87373	0.999999	8063	1	0.12766	FALSE	-	-	-	-	-	-
THAP7	5	0.88756	0.89409	0.999812	8290	1	0.071437	0.57437	0.71373	0.999999	6557	1	0.071437	FALSE	-	-	-	-	-	-
ARF1	5	0.88759	0.89411	0.999812	8291	1	-0.20819	0.75785	0.79654	0.999999	7352	1	-0.20819	FALSE	-	-	-	-	-	-
PI4K2B	5	0.88762	0.89414	0.999812	8292	1	0.2743	0.042674	0.12191	0.971253	1180	4	0.2743	FALSE	-	-	-	-	-	-
QRSL1	5	0.8877	0.8942	0.999812	8293	1	0.44707	0.064157	0.16938	0.976922	1618	3	0.44707	FALSE	-	-	-	-	-	-
CHD6	5	0.88771	0.89421	0.999812	8294	1	0.23405	0.0082737	0.030909	0.940521	301	2	0.23405	FALSE	-	-	-	-	-	-
SELPLG	5	0.88784	0.89432	0.999812	8295	1	0.22303	0.57976	0.71854	0.999999	6600	2	0.22303	FALSE	-	-	-	-	-	-
HSPB9	5	0.88847	0.89477	0.999812	8296	1	1.0783	0.036667	0.10688	0.963838	1042	3	1.0783	FALSE	-	-	-	-	-	-
ESYT2	5	0.88854	0.89483	0.999812	8297	1	0.05546	0.26509	0.45513	0.999999	4201	2	0.05546	FALSE	-	-	-	-	-	-
BEND3	5	0.88863	0.89489	0.999812	8298	1	0.15258	0.097672	0.22303	0.979195	2142	1	0.15258	FALSE	-	-	-	-	-	-
ALG3	5	0.88886	0.89505	0.999812	8299	1	0.70209	0.066476	0.17322	0.976922	1657	3	0.70209	FALSE	-	-	-	-	-	-
TRRAP	5	0.88895	0.89511	0.999812	8300	1	0.81614	0.020345	0.064461	0.943972	636	4	0.81614	FALSE	-	-	-	-	-	-
SLIRP	5	0.88898	0.89513	0.999812	8301	1	0.38601	0.046919	0.13234	0.972686	1269	4	0.38601	FALSE	-	-	-	-	-	-
YWHAH	5	0.88901	0.89515	0.999812	8302	1	0.11075	0.48963	0.64011	0.999999	5892	2	0.11075	FALSE	-	-	-	-	-	-
MED15	5	0.88904	0.89517	0.999812	8303	1	0.43311	0.12544	0.26584	0.984837	2532	3	0.43311	FALSE	-	-	-	-	-	-
OTUD4	5	0.88911	0.89523	0.999812	8304	1	0.67476	0.070757	0.18027	0.977242	1725	3	0.67476	FALSE	-	-	-	-	-	-
PAPSS1	5	0.88976	0.89569	0.999812	8305	1	-0.023502	0.48384	0.63509	0.999999	5845	2	-0.023502	FALSE	-	-	-	-	-	-
PPTC7	5	0.88999	0.89587	0.999812	8306	1	0.13195	0.23184	0.42016	0.999999	3895	2	0.13195	FALSE	-	-	-	-	-	-
MYO1E	5	0.89026	0.89608	0.999812	8307	1	0.087362	0.28618	0.47206	0.999999	4346	2	0.087362	FALSE	-	-	-	-	-	-
SPRY2	5	0.89047	0.89623	0.999812	8308	1	0.27522	0.077639	0.1912	0.977242	1829	3	0.27522	FALSE	-	-	-	-	-	-
NFAT5	5	0.8905	0.89624	0.999812	8309	1	0.016975	0.11511	0.25014	0.984837	2376	1	0.016975	FALSE	-	-	-	-	-	-
SERTAD1	5	0.89108	0.8967	0.999812	8310	1	0.19876	0.34257	0.51755	0.999999	4771	2	0.19876	FALSE	-	-	-	-	-	-
LIMK1	5	0.89112	0.89672	0.999812	8311	1	-0.17137	0.54407	0.68695	0.999999	6328	1	-0.17137	FALSE	-	-	-	-	-	-
DTD2	5	0.89115	0.89674	0.999812	8312	1	0.18008	0.84201	0.84921	0.999999	7838	1	0.18008	FALSE	-	-	-	-	-	-
TRAPPC8	5	0.89148	0.89697	0.999812	8313	1	0.47536	0.089336	0.20997	0.978385	2015	3	0.47536	FALSE	-	-	-	-	-	-
COPS3	5	0.89155	0.89701	0.999812	8314	1	0.32745	0.16629	0.32692	0.999999	3037	3	0.32745	FALSE	-	-	-	-	-	-
FNBP4	5	0.89173	0.89715	0.999812	8315	1	0.31118	0.23475	0.42414	0.999999	3929	3	0.31118	FALSE	-	-	-	-	-	-
ZFP799	5	0.89211	0.89741	0.999812	8316	1	0.22483	0.23919	0.43008	0.999999	3973	3	0.22483	FALSE	-	-	-	-	-	-
CAMTA2	5	0.89225	0.8975	0.999812	8318	1	1.7018	0.0011974	0.0051755	0.786328	56	3	1.7018	FALSE	-	-	-	-	-	-
MAP1LC3B	5	0.89259	0.89775	0.999812	8319	1	0.019946	0.40373	0.5678	0.999999	5233	2	0.019946	FALSE	-	-	-	-	-	-
DCAF12	5	0.89292	0.89799	0.999812	8320	1	0.15855	0.18437	0.353	0.999999	3257	2	0.15855	FALSE	-	-	-	-	-	-
RNF31	5	0.89304	0.89807	0.999812	8321	1	0.19681	0.41477	0.57696	0.999999	5311	2	0.19681	FALSE	-	-	-	-	-	-
EEF1G	5	0.89318	0.89818	0.999812	8322	1	0.609	0.010974	0.038735	0.940521	373	4	0.609	FALSE	-	-	-	-	-	-
SLC39A3	5	0.8932	0.89819	0.999812	8323	1	-0.084284	0.4539	0.6097	0.999999	5613	1	-0.084284	FALSE	-	-	-	-	-	-
CUX1	5	0.89325	0.89822	0.999812	8324	1	-0.18525	0.64407	0.7452	0.999999	6858	1	-0.18525	FALSE	-	-	-	-	-	-
ARF4	5	0.89328	0.89825	0.999812	8325	1	-0.24534	0.93108	0.93145	0.999999	8576	0	-0.24534	FALSE	-	-	-	-	-	-
BASP1	5	0.89355	0.89847	0.999812	8326	1	0.57448	0.054867	0.15164	0.972686	1449	4	0.57448	FALSE	-	-	-	-	-	-
TACO1	5	0.89355	0.89847	0.999812	8327	1	-0.0027823	0.13586	0.28164	0.986289	2667	2	-0.0027823	FALSE	-	-	-	-	-	-
ZBTB41	5	0.89387	0.89872	0.999812	8328	1	0.16997	0.46891	0.6225	0.999999	5729	2	0.16997	FALSE	-	-	-	-	-	-
PLOD1	5	0.89394	0.89877	0.999812	8329	1	0.17212	0.2445	0.43726	0.999999	4035	3	0.17212	FALSE	-	-	-	-	-	-
PTBP2	5	0.89399	0.89881	0.999812	8330	1	-0.029315	0.8451	0.85148	0.999999	7858	1	-0.029315	FALSE	-	-	-	-	-	-
PSMD8	5	0.89405	0.89885	0.999812	8331	1	0.0045557	0.76174	0.79869	0.999999	7377	1	0.0045557	FALSE	-	-	-	-	-	-
TMEM106A	5	0.8944	0.89911	0.999812	8332	1	-0.15238	0.96096	0.96103	0.999999	8837	0	-0.15238	FALSE	-	-	-	-	-	-
STK40	5	0.89471	0.89934	0.999812	8333	1	0.50758	0.098825	0.22482	0.979195	2159	3	0.50758	FALSE	-	-	-	-	-	-
HYOU1	5	0.89472	0.89935	0.999812	8334	1	-0.19968	0.29706	0.48079	0.999999	4433	1	-0.19968	FALSE	-	-	-	-	-	-
SEC22A	5	0.89501	0.89958	0.999812	8335	1	0.86974	0.0016181	0.0068795	0.812065	78	4	0.86974	FALSE	-	-	-	-	-	-
EIF5	5	0.8954	0.89988	0.999812	8336	1	0.47007	0.054219	0.15011	0.972686	1433	4	0.47007	FALSE	-	-	-	-	-	-
ANAPC5	5	0.89549	0.89993	0.999812	8337	1	0.60653	0.083114	0.20012	0.977242	1914	3	0.60653	FALSE	-	-	-	-	-	-
GBP10	5	0.8955	0.89994	0.999812	8338	1	0.10329	0.46979	0.62327	0.999999	5737	1	0.10329	FALSE	-	-	-	-	-	-
CEP68	5	0.89554	0.89997	0.999812	8339	1	0.24798	0.10341	0.23195	0.98306	2219	3	0.24798	FALSE	-	-	-	-	-	-
ISOC2B	5	0.89571	0.9001	0.999812	8340	1	0.11274	0.32492	0.50345	0.999999	4630	2	0.11274	FALSE	-	-	-	-	-	-
BBS7	5	0.89583	0.90018	0.999812	8341	1	0.061979	0.76203	0.79885	0.999999	7378	1	0.061979	FALSE	-	-	-	-	-	-
ATP6V1B2	5	0.89589	0.90023	0.999812	8342	1	0.64261	0.057795	0.15843	0.972686	1515	3	0.64261	FALSE	-	-	-	-	-	-
DNAJB7	5	0.89598	0.90029	0.999812	8343	1	0.30423	0.23096	0.41894	0.999999	3885	3	0.30423	FALSE	-	-	-	-	-	-
TNF	5	0.89599	0.9003	0.999812	8344	1	0.091129	0.34161	0.51678	0.999999	4761	2	0.091129	FALSE	-	-	-	-	-	-
CNNM3	10	0.89608	0.95889	0.999812	8345	2	0.15191	0.32368	0.59704	0.999999	4626	4	0.15191	FALSE	-	-	-	-	-	-
CASC3	5	0.89615	0.90045	0.999812	8346	1	0.36973	0.18865	0.35913	0.999999	3310	3	0.36973	FALSE	-	-	-	-	-	-
VAV1	5	0.8964	0.90063	0.999812	8347	1	0.36246	0.23389	0.42294	0.999999	3922	3	0.36246	FALSE	-	-	-	-	-	-
ZFP946	5	0.89657	0.90076	0.999812	8348	1	-0.11332	0.14617	0.29713	0.993132	2789	1	-0.11332	FALSE	-	-	-	-	-	-
GCDH	5	0.89662	0.9008	0.999812	8349	1	0.058213	0.52304	0.66852	0.999999	6159	2	0.058213	FALSE	-	-	-	-	-	-
CYHR1	5	0.89678	0.90091	0.999812	8350	1	0.57915	0.015595	0.051399	0.940521	499	4	0.57915	FALSE	-	-	-	-	-	-
ZNFX1	5	0.89707	0.9011	0.999812	8351	1	0.011592	0.27094	0.45988	0.999999	4239	2	0.011592	FALSE	-	-	-	-	-	-
NBEAL2	5	0.89717	0.90119	0.999812	8352	1	0.50391	0.20143	0.37739	0.999999	3475	3	0.50391	FALSE	-	-	-	-	-	-
TMEM184B	5	0.89719	0.9012	0.999812	8353	1	0.58167	0.033079	0.097864	0.963307	959	3	0.58167	FALSE	-	-	-	-	-	-
ZFP623	5	0.8973	0.90128	0.999812	8354	1	0.34001	0.059026	0.16088	0.972686	1541	3	0.34001	FALSE	-	-	-	-	-	-
KLF6	5	0.89759	0.90149	0.999812	8355	1	0.32952	0.16539	0.32555	0.999999	3023	3	0.32952	FALSE	-	-	-	-	-	-
NAIP2	5	0.89794	0.90176	0.999812	8356	1	-0.042203	0.86075	0.86386	0.999999	7979	1	-0.042203	FALSE	-	-	-	-	-	-
BST2	5	0.89804	0.90186	0.999812	8357	1	0.079453	0.88898	0.88948	0.999999	8203	1	0.079453	FALSE	-	-	-	-	-	-
ZFP217	5	0.89813	0.90196	0.999812	8358	1	0.97843	0.00063922	0.0027949	0.737624	33	4	0.97843	FALSE	-	-	-	-	-	-
PTPN4	5	0.89828	0.90208	0.999812	8359	1	0.17716	0.22312	0.408	0.999999	3778	2	0.17716	FALSE	-	-	-	-	-	-
LRBA	5	0.89873	0.90242	0.999812	8360	1	0.22433	0.56427	0.70477	0.999999	6470	2	0.22433	FALSE	-	-	-	-	-	-
ATG2B	5	0.89878	0.90246	0.999812	8361	1	0.38807	0.018839	0.060402	0.940521	600	4	0.38807	FALSE	-	-	-	-	-	-
HMGXB3	5	0.89888	0.90253	0.999812	8362	1	-0.15492	0.244	0.43656	0.999999	4027	2	-0.15492	FALSE	-	-	-	-	-	-
MCM9	5	0.89904	0.90267	0.999812	8363	1	0.24758	0.12173	0.26029	0.984837	2469	2	0.24758	FALSE	-	-	-	-	-	-
COL6A2	5	0.89908	0.9027	0.999812	8364	1	0.31578	0.045161	0.12799	0.972686	1231	3	0.31578	FALSE	-	-	-	-	-	-
SDHD	5	0.89909	0.90271	0.999812	8365	1	0.40735	0.0087858	0.032426	0.940521	311	3	0.40735	FALSE	-	-	-	-	-	-
SMURF1	5	0.8992	0.90278	0.999812	8366	1	0.43655	0.10671	0.23719	0.98306	2266	3	0.43655	FALSE	-	-	-	-	-	-
RALB	5	0.8992	0.90278	0.999812	8367	1	0.019195	0.81356	0.82945	0.999999	7655	1	0.019195	FALSE	-	-	-	-	-	-
AP1S1	5	0.89923	0.9028	0.999812	8368	1	0.14646	0.48073	0.63244	0.999999	5823	2	0.14646	FALSE	-	-	-	-	-	-
RNF113A2	5	0.89924	0.90282	0.999812	8369	1	0.34115	0.18888	0.35941	0.999999	3313	3	0.34115	FALSE	-	-	-	-	-	-
MT1	5	0.89939	0.90293	0.999812	8370	1	0.17354	0.453	0.60897	0.999999	5605	2	0.17354	FALSE	-	-	-	-	-	-
SAMD1	5	0.89947	0.90299	0.999812	8371	1	0.21043	0.19761	0.37194	0.999999	3424	2	0.21043	FALSE	-	-	-	-	-	-
MFGE8	5	0.89959	0.90308	0.999812	8372	1	0.35901	0.14147	0.2901	0.99117	2735	3	0.35901	FALSE	-	-	-	-	-	-
TUFM	5	0.89972	0.90318	0.999812	8373	1	0.069237	0.27255	0.46115	0.999999	4249	2	0.069237	FALSE	-	-	-	-	-	-
NSUN6	10	0.89982	0.96002	0.999812	8374	1	0.10268	0.10741	0.30641	0.997374	2276	5	0.10268	FALSE	-	-	-	-	-	-
SMNDC1	5	0.90001	0.90341	0.999812	8375	1	0.10793	0.40871	0.57198	0.999999	5274	2	0.10793	FALSE	-	-	-	-	-	-
AKIRIN2	5	0.90004	0.90346	0.999812	8376	1	0.6624	0.022348	0.069864	0.94953	686	3	0.6624	FALSE	-	-	-	-	-	-
INSR	5	0.90021	0.90357	0.999812	8377	1	-0.21368	0.76905	0.80267	0.999999	7419	1	-0.21368	FALSE	-	-	-	-	-	-
LUZP1	5	0.9005	0.90383	0.999812	8378	1	-0.039775	0.6428	0.74469	0.999999	6853	1	-0.039775	FALSE	-	-	-	-	-	-
TRA2A	5	0.9006	0.90392	0.999812	8379	1	-0.095124	0.47756	0.62984	0.999999	5802	2	-0.095124	FALSE	-	-	-	-	-	-
CDCA8	5	0.90065	0.90396	0.999812	8380	1	0.61953	0.059116	0.16104	0.972686	1543	3	0.61953	FALSE	-	-	-	-	-	-
TNFRSF11A	5	0.90084	0.90411	0.999812	8381	1	0.59047	0.0064733	0.025685	0.925992	255	4	0.59047	FALSE	-	-	-	-	-	-
BCR	5	0.90099	0.90421	0.999812	8382	1	0.59308	0.021371	0.067248	0.943972	663	4	0.59308	FALSE	-	-	-	-	-	-
PHF3	5	0.9011	0.9043	0.999812	8383	1	0.14811	0.16927	0.33125	0.999999	3083	2	0.14811	FALSE	-	-	-	-	-	-
GINS4	5	0.90117	0.90437	0.999812	8384	1	0.30179	0.17371	0.33762	0.999999	3131	3	0.30179	FALSE	-	-	-	-	-	-
SPATA24	5	0.90121	0.9044	0.999812	8385	1	0.11738	0.27827	0.46573	0.999999	4297	2	0.11738	FALSE	-	-	-	-	-	-
PKN3	5	0.9013	0.90446	0.999812	8386	1	0.22874	0.056264	0.15487	0.972686	1478	3	0.22874	FALSE	-	-	-	-	-	-
ZFP40	5	0.90131	0.90446	0.999812	8387	1	0.16545	0.09536	0.21944	0.979195	2099	2	0.16545	FALSE	-	-	-	-	-	-
BMP1	5	0.90141	0.90455	0.999812	8388	1	-0.079891	0.15423	0.30902	0.998128	2891	2	-0.079891	FALSE	-	-	-	-	-	-
DDT	5	0.9016	0.90469	0.999812	8389	1	0.94982	0.0018054	0.007646	0.817987	85	4	0.94982	FALSE	-	-	-	-	-	-
TMPPE	4	0.90193	0.90209	0.999812	8390	0	0.090141	0.72845	0.74617	0.999999	7218	1	0.090141	FALSE	-	-	-	-	-	-
TMEM165	5	0.90199	0.90499	0.999812	8391	1	0.06933	0.068036	0.1758	0.976922	1686	2	0.06933	FALSE	-	-	-	-	-	-
UBE3C	5	0.90218	0.90515	0.999812	8392	1	-0.14427	0.89332	0.89371	0.999999	8249	0	-0.14427	FALSE	-	-	-	-	-	-
PUS7L	5	0.90228	0.90522	0.999812	8393	1	0.20015	0.24245	0.43447	0.999999	4004	3	0.20015	FALSE	-	-	-	-	-	-
MAN1B1	5	0.90262	0.90549	0.999812	8394	1	-0.054214	0.58326	0.72156	0.999999	6628	2	-0.054214	FALSE	-	-	-	-	-	-
BET1	5	0.90272	0.90556	0.999812	8395	1	-0.098215	0.057757	0.15835	0.972686	1513	1	-0.098215	FALSE	-	-	-	-	-	-
LTA4H	5	0.90305	0.90579	0.999812	8396	1	0.58273	0.0048185	0.019869	0.913683	196	4	0.58273	FALSE	-	-	-	-	-	-
ISM2	5	0.90306	0.9058	0.999812	8397	1	0.035764	0.36774	0.53806	0.999999	4969	2	0.035764	FALSE	-	-	-	-	-	-
PPP6C	5	0.90308	0.90582	0.999812	8398	1	0.35443	0.034406	0.10121	0.963838	986	3	0.35443	FALSE	-	-	-	-	-	-
CPT2	5	0.90314	0.90587	0.999812	8399	1	-0.018431	0.63121	0.74042	0.999999	6807	1	-0.018431	FALSE	-	-	-	-	-	-
PTPRJ	5	0.90325	0.90597	0.999812	8400	1	0.28933	0.039281	0.11356	0.963838	1106	3	0.28933	FALSE	-	-	-	-	-	-
KHNYN	5	0.9033	0.90601	0.999812	8401	1	0.49124	0.23534	0.42494	0.999999	3936	2	0.49124	FALSE	-	-	-	-	-	-
RBM48	4	0.90331	0.90345	0.999812	8402	0	0.16316	0.2088	0.35067	0.999999	3573	2	0.16316	FALSE	-	-	-	-	-	-
AHNAK	5	0.90338	0.90609	0.999812	8403	1	0.33309	0.15193	0.30563	0.997374	2859	3	0.33309	FALSE	-	-	-	-	-	-
WASF2	5	0.90351	0.90621	0.999812	8404	1	0.4979	0.022097	0.069212	0.94953	682	4	0.4979	FALSE	-	-	-	-	-	-
SMARCE1	5	0.90356	0.90624	0.999812	8405	1	0.91478	0.0068771	0.026809	0.92997	266	3	0.91478	FALSE	-	-	-	-	-	-
EXOSC7	5	0.90398	0.90658	0.999812	8406	1	-0.15646	0.38257	0.55022	0.999999	5078	2	-0.15646	FALSE	-	-	-	-	-	-
2410002F23RIK	5	0.90406	0.90664	0.999812	8407	1	0.10226	0.60964	0.73252	0.999999	6747	1	0.10226	FALSE	-	-	-	-	-	-
SSH1	10	0.90407	0.96135	0.999812	8408	2	-0.018699	0.52847	0.77079	0.999999	6210	3	-0.018699	FALSE	-	-	-	-	-	-
MTCH1	5	0.90409	0.90667	0.999812	8409	1	0.59289	0.066781	0.17375	0.976922	1664	3	0.59289	FALSE	-	-	-	-	-	-
HSF1	5	0.90413	0.90669	0.999812	8410	1	-0.061272	0.032616	0.09664	0.963307	948	2	-0.061272	FALSE	-	-	-	-	-	-
SPATA5	5	0.90422	0.90677	0.999812	8411	1	-0.041094	0.30881	0.49032	0.999999	4507	1	-0.041094	FALSE	-	-	-	-	-	-
RBM45	5	0.90449	0.90699	0.999812	8412	1	-0.13162	0.18261	0.35043	0.999999	3236	2	-0.13162	FALSE	-	-	-	-	-	-
MCEE	5	0.90461	0.90709	0.999812	8413	1	0.30972	0.087942	0.20778	0.977242	1994	3	0.30972	FALSE	-	-	-	-	-	-
CLYBL	5	0.90476	0.90722	0.999812	8414	1	0.096551	0.4231	0.58387	0.999999	5374	2	0.096551	FALSE	-	-	-	-	-	-
ATP2B4	5	0.90495	0.90737	0.999812	8415	1	0.37667	0.02385	0.073853	0.94953	716	4	0.37667	FALSE	-	-	-	-	-	-
SLC8B1	5	0.90517	0.90758	0.999812	8416	1	0.31472	0.56511	0.7055	0.999999	6475	2	0.31472	FALSE	-	-	-	-	-	-
TCOF1	5	0.90545	0.90781	0.999812	8417	1	0.67815	0.0046262	0.019148	0.913683	192	4	0.67815	FALSE	-	-	-	-	-	-
FTL1	5	0.90554	0.90789	0.999812	8418	1	-0.12276	0.6075	0.73175	0.999999	6734	1	-0.12276	FALSE	-	-	-	-	-	-
PANK1	5	0.90596	0.90825	0.999812	8419	1	0.14724	0.28255	0.46912	0.999999	4325	2	0.14724	FALSE	-	-	-	-	-	-
FDPS	5	0.90599	0.90828	0.999812	8420	1	0.54224	0.015303	0.050645	0.940521	488	3	0.54224	FALSE	-	-	-	-	-	-
QSOX1	5	0.90602	0.90831	0.999812	8421	1	0.66552	0.021621	0.067894	0.947897	670	3	0.66552	FALSE	-	-	-	-	-	-
CNEP1R1	5	0.9061	0.90838	0.999812	8422	1	0.090769	0.025708	0.078752	0.94953	770	2	0.090769	FALSE	-	-	-	-	-	-
S100PBP	5	0.90615	0.90842	0.999812	8423	1	0.041482	0.3667	0.53723	0.999999	4958	2	0.041482	FALSE	-	-	-	-	-	-
TIGD2	5	0.90622	0.90848	0.999812	8424	1	-0.16496	0.039725	0.11466	0.963838	1116	1	-0.16496	FALSE	-	-	-	-	-	-
MAPKAP1	5	0.90633	0.90857	0.999812	8425	1	0.69413	0.0038101	0.015897	0.892474	166	4	0.69413	FALSE	-	-	-	-	-	-
NME6	5	0.90636	0.9086	0.999812	8426	1	0.082194	0.32335	0.50216	0.999999	4622	2	0.082194	FALSE	-	-	-	-	-	-
NCAPH2	5	0.90712	0.90922	0.999812	8427	1	0.29866	0.22741	0.41408	0.999999	3843	3	0.29866	FALSE	-	-	-	-	-	-
MAP1A	5	0.90717	0.90926	0.999812	8428	1	0.62006	0.052475	0.14579	0.972686	1398	4	0.62006	FALSE	-	-	-	-	-	-
AMOTL1	5	0.90723	0.90931	0.999812	8429	1	0.47816	0.052577	0.14604	0.972686	1401	4	0.47816	FALSE	-	-	-	-	-	-
DUSP16	5	0.90731	0.90938	0.999812	8430	1	0.10767	0.48082	0.63251	0.999999	5824	2	0.10767	FALSE	-	-	-	-	-	-
FAM111A	5	0.90731	0.90938	0.999812	8431	1	0.022839	0.67021	0.75574	0.999999	6953	1	0.022839	FALSE	-	-	-	-	-	-
GMCL1	5	0.90752	0.90955	0.999812	8432	1	0.40295	0.1446	0.29482	0.993132	2768	3	0.40295	FALSE	-	-	-	-	-	-
TRIM21	4	0.9076	0.90777	0.999812	8433	0	0.3175	0.097894	0.21092	0.978385	2143	3	0.3175	FALSE	-	-	-	-	-	-
DDX19A	5	0.90769	0.90969	0.999812	8434	1	1.1541	0.0057094	0.023347	0.913683	232	4	1.1541	FALSE	-	-	-	-	-	-
ZFP553	5	0.90774	0.90972	0.999812	8435	1	0.6578	0.01756	0.056948	0.940521	555	3	0.6578	FALSE	-	-	-	-	-	-
PSMB9	5	0.90777	0.90974	0.999812	8436	1	-0.061878	0.175	0.33949	0.999999	3152	2	-0.061878	FALSE	-	-	-	-	-	-
GATAD2B	5	0.90803	0.90997	0.999812	8437	1	0.39796	0.055461	0.15302	0.972686	1463	4	0.39796	FALSE	-	-	-	-	-	-
ALAD	5	0.9082	0.9101	0.999812	8438	1	0.47382	0.079544	0.19428	0.977242	1851	3	0.47382	FALSE	-	-	-	-	-	-
ZFP61	5	0.90836	0.91027	0.999812	8439	1	-0.10817	0.43906	0.59721	0.999999	5502	1	-0.10817	FALSE	-	-	-	-	-	-
DGKQ	5	0.90853	0.9104	0.999812	8440	1	-0.03716	0.75918	0.79727	0.999999	7357	1	-0.03716	FALSE	-	-	-	-	-	-
UBB	5	0.90868	0.91053	0.999812	8441	1	0.18597	0.0075564	0.02889	0.938874	284	1	0.18597	FALSE	-	-	-	-	-	-
ARHGAP19	5	0.90883	0.91066	0.999812	8442	1	0.36803	0.17689	0.3421	0.999999	3170	3	0.36803	FALSE	-	-	-	-	-	-
CAD	5	0.90899	0.91079	0.999812	8443	1	0.39036	0.1138	0.24813	0.984837	2361	3	0.39036	FALSE	-	-	-	-	-	-
SMG6	5	0.90921	0.91099	0.999812	8444	1	0.42453	0.11208	0.24551	0.984837	2344	3	0.42453	FALSE	-	-	-	-	-	-
LYPLA2	5	0.9093	0.91107	0.999812	8445	1	-0.2144	0.52279	0.66829	0.999999	6157	2	-0.2144	FALSE	-	-	-	-	-	-
SEC61B	5	0.90967	0.91139	0.999812	8446	1	-0.12039	0.61807	0.73549	0.999999	6769	1	-0.12039	FALSE	-	-	-	-	-	-
TMEFF2	5	0.9097	0.91143	0.999812	8447	1	0.13511	0.76418	0.80005	0.999999	7388	1	0.13511	FALSE	-	-	-	-	-	-
AGPAT4	5	0.9098	0.91154	0.999812	8448	1	0.454	0.081273	0.19714	0.977242	1887	3	0.454	FALSE	-	-	-	-	-	-
ZFP385A	5	0.90986	0.9116	0.999812	8449	1	0.032645	0.31088	0.49205	0.999999	4518	1	0.032645	FALSE	-	-	-	-	-	-
KDM4B	5	0.91006	0.91175	0.999812	8450	1	0.17382	0.41704	0.57891	0.999999	5324	2	0.17382	FALSE	-	-	-	-	-	-
NDUFB5	5	0.91039	0.91204	0.999812	8451	1	0.18281	0.32024	0.49959	0.999999	4596	1	0.18281	FALSE	-	-	-	-	-	-
MAP2K4	5	0.91057	0.91222	0.999812	8452	1	0.36478	0.049211	0.13788	0.972686	1324	3	0.36478	FALSE	-	-	-	-	-	-
WDR11	5	0.91059	0.91224	0.999812	8453	1	0.0056467	0.0099116	0.035679	0.940521	337	2	0.0056467	FALSE	-	-	-	-	-	-
APPL2	5	0.9107	0.91233	0.999812	8454	1	0.86094	0.0068639	0.026779	0.92997	264	4	0.86094	FALSE	-	-	-	-	-	-
ZFP784	5	0.91124	0.91279	0.999812	8456	1	0.14647	0.26596	0.45582	0.999999	4208	2	0.14647	FALSE	-	-	-	-	-	-
FBXL12	5	0.91136	0.9129	0.999812	8457	1	0.43742	0.34048	0.51591	0.999999	4753	2	0.43742	FALSE	-	-	-	-	-	-
FASTKD3	5	0.91142	0.91295	0.999812	8458	1	0.24118	0.43093	0.59038	0.999999	5439	2	0.24118	FALSE	-	-	-	-	-	-
CSTF2T	5	0.91159	0.9131	0.999812	8459	1	0.643	0.012944	0.044109	0.940521	420	4	0.643	FALSE	-	-	-	-	-	-
TMEM68	5	0.9117	0.91318	0.999812	8460	1	0.11707	0.50429	0.65249	0.999999	6002	2	0.11707	FALSE	-	-	-	-	-	-
ARHGAP18	5	0.91177	0.91326	0.999812	8461	1	0.35359	0.065106	0.17095	0.976922	1634	3	0.35359	FALSE	-	-	-	-	-	-
PPP1R18	5	0.91212	0.91356	0.999812	8462	1	0.11483	0.25738	0.449	0.999999	4135	2	0.11483	FALSE	-	-	-	-	-	-
TMEM154	5	0.91217	0.91361	0.999812	8463	1	-0.081816	0.8612	0.86425	0.999999	7982	1	-0.081816	FALSE	-	-	-	-	-	-
CCNC	5	0.91223	0.91367	0.999812	8464	1	0.33488	0.13604	0.28189	0.986289	2670	3	0.33488	FALSE	-	-	-	-	-	-
SV2A	4	0.91225	0.91244	0.999812	8465	0	0.29919	0.24341	0.38581	0.999999	4015	2	0.29919	FALSE	-	-	-	-	-	-
ZFP691	5	0.91246	0.91388	0.999812	8466	1	0.087038	0.69674	0.76708	0.999999	7081	1	0.087038	FALSE	-	-	-	-	-	-
SCFD2	5	0.91252	0.91392	0.999812	8467	1	0.77995	0.03792	0.11006	0.963838	1069	4	0.77995	FALSE	-	-	-	-	-	-
RMND5A	5	0.91264	0.91401	0.999812	8468	1	0.17018	0.35108	0.52456	0.999999	4839	2	0.17018	FALSE	-	-	-	-	-	-
UQCC1	5	0.91308	0.91441	0.999812	8469	1	-0.0033098	0.48496	0.63608	0.999999	5856	2	-0.0033098	FALSE	-	-	-	-	-	-
PLD4	5	0.91309	0.91443	0.999812	8470	1	0.043716	0.73502	0.78497	0.999999	7248	1	0.043716	FALSE	-	-	-	-	-	-
SCAF8	5	0.91328	0.91459	0.999812	8471	1	0.26345	0.18935	0.36006	0.999999	3322	3	0.26345	FALSE	-	-	-	-	-	-
PICK1	5	0.91336	0.91467	0.999812	8472	1	0.34573	0.18039	0.34722	0.999999	3206	3	0.34573	FALSE	-	-	-	-	-	-
NIT2	5	0.9134	0.9147	0.999812	8473	1	0.32861	0.19544	0.36877	0.999999	3398	3	0.32861	FALSE	-	-	-	-	-	-
EXOSC1	5	0.91356	0.91482	0.999812	8474	1	0.043889	0.16178	0.32029	0.999999	2985	2	0.043889	FALSE	-	-	-	-	-	-
DHFR	5	0.91363	0.91488	0.999812	8475	1	0.18994	0.15743	0.31368	0.999999	2929	2	0.18994	FALSE	-	-	-	-	-	-
NUDCD1	5	0.91372	0.91495	0.999812	8476	1	0.40817	0.23887	0.42968	0.999999	3969	3	0.40817	FALSE	-	-	-	-	-	-
CUTA	5	0.91376	0.91498	0.999812	8477	1	0.74673	0.0309	0.092228	0.956831	908	4	0.74673	FALSE	-	-	-	-	-	-
ATAD1	5	0.91405	0.91523	0.999812	8478	1	0.45985	0.039996	0.11534	0.963838	1126	4	0.45985	FALSE	-	-	-	-	-	-
UBE2M	5	0.91408	0.91526	0.999812	8479	1	0.17593	0.05892	0.1607	0.972686	1537	2	0.17593	FALSE	-	-	-	-	-	-
AURKB	5	0.91413	0.91531	0.999812	8480	1	0.28881	0.17134	0.33425	0.999999	3106	3	0.28881	FALSE	-	-	-	-	-	-
ATAD2B	5	0.9145	0.91562	0.999812	8481	1	0.22695	0.42264	0.58349	0.999999	5371	2	0.22695	FALSE	-	-	-	-	-	-
TOP1MT	5	0.91466	0.91576	0.999812	8482	1	0.16956	0.42337	0.58413	0.999999	5379	1	0.16956	FALSE	-	-	-	-	-	-
SERPINB9	5	0.91485	0.91593	0.999812	8483	1	0.45874	0.0078277	0.029652	0.940521	285	3	0.45874	FALSE	-	-	-	-	-	-
C1QBP	5	0.91515	0.91618	0.999812	8485	1	0.019067	0.32049	0.49982	0.999999	4600	2	0.019067	FALSE	-	-	-	-	-	-
VAPB	5	0.91516	0.91619	0.999812	8486	1	0.019421	0.04927	0.13803	0.972686	1326	2	0.019421	FALSE	-	-	-	-	-	-
PDE4B	5	0.91532	0.91634	0.999812	8487	1	0.059271	0.47554	0.62816	0.999999	5780	1	0.059271	FALSE	-	-	-	-	-	-
FAM24A	5	0.91573	0.9167	0.999812	8488	1	0.059214	0.53705	0.68087	0.999999	6279	1	0.059214	FALSE	-	-	-	-	-	-
MAD2L1	5	0.91578	0.91675	0.999812	8489	1	0.086438	0.023646	0.07331	0.94953	710	2	0.086438	FALSE	-	-	-	-	-	-
SF3A3	5	0.91612	0.91705	0.999812	8490	1	-0.04825	0.57087	0.71048	0.999999	6520	2	-0.04825	FALSE	-	-	-	-	-	-
H2-T23	5	0.91618	0.91711	0.999812	8491	1	0.39459	0.041819	0.11978	0.971253	1159	4	0.39459	FALSE	-	-	-	-	-	-
RAD54L	5	0.91637	0.91728	0.999812	8492	1	-0.14534	0.49494	0.64451	0.999999	5936	1	-0.14534	FALSE	-	-	-	-	-	-
ALAS1	5	0.91651	0.91742	0.999812	8494	1	0.12896	0.29017	0.47526	0.999999	4379	2	0.12896	FALSE	-	-	-	-	-	-
CLINT1	5	0.91678	0.91766	0.999812	8495	1	0.20958	0.21541	0.39714	0.999999	3670	2	0.20958	FALSE	-	-	-	-	-	-
ATOX1	5	0.91708	0.91791	0.999812	8496	1	-0.041642	0.0098158	0.035399	0.940521	333	2	-0.041642	FALSE	-	-	-	-	-	-
ZEB1	10	0.91711	0.96563	0.999812	8498	1	0.25066	0.23076	0.49504	0.999999	3881	5	0.25066	FALSE	-	-	-	-	-	-
RPSA	5	0.91711	0.91794	0.999812	8497	1	0.19628	0.26243	0.45302	0.999999	4179	2	0.19628	FALSE	-	-	-	-	-	-
FEZF1	5	0.91715	0.91798	0.999812	8499	1	0.48896	0.05098	0.14227	0.972686	1368	4	0.48896	FALSE	-	-	-	-	-	-
TTYH3	5	0.91743	0.91824	0.999812	8500	1	0.52904	0.087456	0.20704	0.977242	1989	3	0.52904	FALSE	-	-	-	-	-	-
NEURL3	5	0.91754	0.91834	0.999812	8501	1	0.080438	0.41534	0.57745	0.999999	5314	2	0.080438	FALSE	-	-	-	-	-	-
PIM3	5	0.91768	0.91848	0.999812	8502	1	-0.17382	0.096478	0.22114	0.979195	2119	2	-0.17382	FALSE	-	-	-	-	-	-
ZDHHC16	5	0.918	0.91879	0.999812	8503	1	0.22842	0.59047	0.72574	0.999999	6657	1	0.22842	FALSE	-	-	-	-	-	-
SARS2	5	0.91802	0.9188	0.999812	8504	1	0.38657	0.12503	0.26523	0.984837	2523	3	0.38657	FALSE	-	-	-	-	-	-
CCNDBP1	5	0.91806	0.91884	0.999812	8505	1	0.37501	0.0067362	0.026405	0.92997	261	4	0.37501	FALSE	-	-	-	-	-	-
ZKSCAN14	5	0.91818	0.91895	0.999812	8506	1	0.21955	0.076403	0.18924	0.977242	1810	3	0.21955	FALSE	-	-	-	-	-	-
GKAP1	5	0.91821	0.91898	0.999812	8507	1	0.066029	0.41153	0.57431	0.999999	5291	2	0.066029	FALSE	-	-	-	-	-	-
GBP2	5	0.91848	0.91924	0.999812	8508	1	0.023376	0.19885	0.37369	0.999999	3435	2	0.023376	FALSE	-	-	-	-	-	-
ATP2A1	5	0.91849	0.91925	0.999812	8509	1	0.35649	0.017856	0.057756	0.940521	564	3	0.35649	FALSE	-	-	-	-	-	-
USP36	5	0.9185	0.91927	0.999812	8510	1	-0.22471	0.91704	0.91749	0.999999	8451	0	-0.22471	FALSE	-	-	-	-	-	-
PIGL	2	0.91851	0.91864	0.999812	8511	0	0.66449	0.081492	0.1408	0.972686	1891	2	0.66449	FALSE	-	-	-	-	-	-
ATP10A	5	0.91853	0.91929	0.999812	8512	1	0.3926	0.037988	0.11023	0.963838	1071	4	0.3926	FALSE	-	-	-	-	-	-
TSPAN8	5	0.91862	0.91937	0.999812	8513	1	0.61464	0.05416	0.14997	0.972686	1431	3	0.61464	FALSE	-	-	-	-	-	-
LGALS3	10	0.91866	0.96617	0.999812	8514	2	0.87116	0.00051586	0.0035838	0.786328	25	7	0.87116	FALSE	-	-	-	-	-	-
WDR92	5	0.91877	0.9195	0.999812	8515	1	-0.015499	0.44809	0.60492	0.999999	5575	1	-0.015499	FALSE	-	-	-	-	-	-
MCM2	5	0.91885	0.91956	0.999812	8516	1	-0.2452	0.89545	0.89586	0.999999	8269	0	-0.2452	FALSE	-	-	-	-	-	-
PPT1	5	0.91891	0.91961	0.999812	8517	1	-0.044323	0.20494	0.38237	0.999999	3516	2	-0.044323	FALSE	-	-	-	-	-	-
CDO1	5	0.919	0.9197	0.999812	8518	1	0.34445	0.056676	0.15583	0.972686	1491	4	0.34445	FALSE	-	-	-	-	-	-
XYLB	5	0.91937	0.92005	0.999812	8519	1	0.31534	0.041464	0.11897	0.971253	1148	4	0.31534	FALSE	-	-	-	-	-	-
CCDC127	5	0.91955	0.92023	0.999812	8520	1	-0.13026	0.29519	0.47919	0.999999	4418	2	-0.13026	FALSE	-	-	-	-	-	-
LONP1	5	0.91957	0.92025	0.999812	8521	1	0.10136	0.76383	0.79982	0.999999	7387	1	0.10136	FALSE	-	-	-	-	-	-
MAST2	5	0.9197	0.92035	0.999812	8522	1	0.5496	0.029311	0.088114	0.950592	873	4	0.5496	FALSE	-	-	-	-	-	-
YLPM1	5	0.91972	0.92036	0.999812	8523	1	0.25702	0.21758	0.40024	0.999999	3702	3	0.25702	FALSE	-	-	-	-	-	-
SAR1A	5	0.91996	0.92059	0.999812	8524	1	0.098233	0.37723	0.5458	0.999999	5038	2	0.098233	FALSE	-	-	-	-	-	-
ZFP358	5	0.92002	0.92066	0.999812	8525	1	0.54898	0.014812	0.049301	0.940521	477	3	0.54898	FALSE	-	-	-	-	-	-
NPRL3	5	0.92006	0.9207	0.999812	8526	1	-0.17166	0.84939	0.85472	0.999999	7890	1	-0.17166	FALSE	-	-	-	-	-	-
TIMM10	5	0.92013	0.92075	0.999812	8527	1	0.62225	0.025416	0.078003	0.94953	760	3	0.62225	FALSE	-	-	-	-	-	-
PPP1CA	5	0.92022	0.92085	0.999812	8528	1	-0.0080329	0.40679	0.57039	0.999999	5250	1	-0.0080329	FALSE	-	-	-	-	-	-
NUDT2	5	0.92025	0.92087	0.999812	8529	1	0.27983	0.0057944	0.023689	0.913683	237	4	0.27983	FALSE	-	-	-	-	-	-
TCF20	5	0.92031	0.92092	0.999812	8530	1	0.076198	0.52666	0.67176	0.999999	6186	2	0.076198	FALSE	-	-	-	-	-	-
ARHGAP12	5	0.92056	0.92117	0.999812	8531	1	0.18768	0.4613	0.61598	0.999999	5661	2	0.18768	FALSE	-	-	-	-	-	-
RHOT1	5	0.92075	0.92135	0.999812	8532	1	0.29766	0.060978	0.16411	0.97333	1578	3	0.29766	FALSE	-	-	-	-	-	-
NDUFS2	10	0.92076	0.96689	0.999812	8533	2	0.21204	0.047014	0.16581	0.976922	1272	5	0.21204	FALSE	-	-	-	-	-	-
YEATS2	5	0.92082	0.92141	0.999812	8534	1	0.27098	0.18935	0.36007	0.999999	3323	2	0.27098	FALSE	-	-	-	-	-	-
PRKAR2B	5	0.92111	0.92167	0.999812	8535	1	0.26973	0.19473	0.36776	0.999999	3389	3	0.26973	FALSE	-	-	-	-	-	-
RNF170	5	0.92112	0.92168	0.999812	8536	1	0.26346	0.22448	0.40986	0.999999	3799	3	0.26346	FALSE	-	-	-	-	-	-
GM11127	5	0.92117	0.92174	0.999812	8537	1	0.61541	0.037374	0.1087	0.963838	1059	4	0.61541	FALSE	-	-	-	-	-	-
EAPP	5	0.92119	0.92175	0.999812	8538	1	0.12011	0.76141	0.79851	0.999999	7375	1	0.12011	FALSE	-	-	-	-	-	-
NQO2	5	0.92121	0.92178	0.999812	8539	1	0.36072	0.15082	0.30397	0.997106	2846	3	0.36072	FALSE	-	-	-	-	-	-
S100A4	5	0.92128	0.92186	0.999812	8540	1	-0.016677	0.24313	0.43538	0.999999	4012	2	-0.016677	FALSE	-	-	-	-	-	-
UBE2J1	5	0.92136	0.92194	0.999812	8541	1	0.539	0.0084595	0.031482	0.940521	304	4	0.539	FALSE	-	-	-	-	-	-
ZFP758	5	0.92163	0.92221	0.999812	8542	1	0.6594	0.019063	0.06094	0.940521	605	4	0.6594	FALSE	-	-	-	-	-	-
SCLY	5	0.9217	0.92227	0.999812	8543	1	0.70989	0.02977	0.089316	0.95393	884	4	0.70989	FALSE	-	-	-	-	-	-
POLDIP2	5	0.92171	0.92228	0.999812	8544	1	0.77489	0.024376	0.075295	0.94953	732	3	0.77489	FALSE	-	-	-	-	-	-
EFNB2	5	0.92178	0.92235	0.999812	8545	1	0.61388	0.019113	0.061084	0.940521	607	4	0.61388	FALSE	-	-	-	-	-	-
INTS10	5	0.92212	0.92263	0.999812	8546	1	-0.12681	0.88547	0.88601	0.999999	8180	1	-0.12681	FALSE	-	-	-	-	-	-
IRAK3	5	0.92213	0.92265	0.999812	8547	1	0.34602	0.14912	0.30145	0.996429	2826	3	0.34602	FALSE	-	-	-	-	-	-
DENND4C	5	0.92216	0.92267	0.999812	8548	1	0.025422	0.28333	0.46979	0.999999	4328	2	0.025422	FALSE	-	-	-	-	-	-
GOLM1	5	0.92217	0.92269	0.999812	8549	1	0.44549	0.092115	0.21435	0.979195	2056	3	0.44549	FALSE	-	-	-	-	-	-
GPCPD1	5	0.92229	0.92281	0.999812	8550	1	-0.19587	0.40719	0.57072	0.999999	5255	2	-0.19587	FALSE	-	-	-	-	-	-
UBE2Q2	5	0.92253	0.92304	0.999812	8551	1	0.65152	0.0096629	0.034974	0.940521	329	4	0.65152	FALSE	-	-	-	-	-	-
SDHAF1	5	0.92256	0.92307	0.999812	8552	1	0.47564	0.022366	0.06993	0.94953	687	3	0.47564	FALSE	-	-	-	-	-	-
GDA	5	0.9226	0.92311	0.999812	8553	1	0.81221	0.011024	0.038898	0.940521	375	4	0.81221	FALSE	-	-	-	-	-	-
PSMD4	5	0.92264	0.92314	0.999812	8554	1	1.0438	0.0025239	0.010608	0.868706	112	4	1.0438	FALSE	-	-	-	-	-	-
ZMYM1	5	0.92272	0.92321	0.999812	8555	1	-0.063506	0.65946	0.75135	0.999999	6912	1	-0.063506	FALSE	-	-	-	-	-	-
USF2	5	0.92288	0.92337	0.999812	8556	1	0.025716	0.7181	0.77685	0.999999	7178	1	0.025716	FALSE	-	-	-	-	-	-
TUBGCP3	5	0.92311	0.92361	0.999812	8557	1	0.31872	0.05798	0.15888	0.972686	1520	4	0.31872	FALSE	-	-	-	-	-	-
NDUFA6	5	0.92318	0.92369	0.999812	8558	1	0.3894	0.033168	0.098102	0.963307	961	4	0.3894	FALSE	-	-	-	-	-	-
VOPP1	5	0.92321	0.92371	0.999812	8559	1	-0.0658	0.73014	0.78263	0.999999	7223	1	-0.0658	FALSE	-	-	-	-	-	-
TMSB10	5	0.92331	0.92381	0.999812	8560	1	-0.021554	0.34243	0.51743	0.999999	4769	1	-0.021554	FALSE	-	-	-	-	-	-
SLFN8	5	0.9235	0.92399	0.999812	8561	1	-0.10169	0.02081	0.065705	0.943972	646	1	-0.10169	FALSE	-	-	-	-	-	-
SOCS5	5	0.92371	0.92421	0.999812	8562	1	0.099556	0.60471	0.73073	0.999999	6718	1	0.099556	FALSE	-	-	-	-	-	-
RCOR1	5	0.92376	0.92424	0.999812	8563	1	0.59223	0.007133	0.027637	0.938533	271	4	0.59223	FALSE	-	-	-	-	-	-
GPR108	5	0.92384	0.92432	0.999812	8564	1	0.80493	0.031721	0.094303	0.959086	923	4	0.80493	FALSE	-	-	-	-	-	-
CCDC50	5	0.92385	0.92434	0.999812	8565	1	-0.18668	0.75301	0.79399	0.999999	7322	1	-0.18668	FALSE	-	-	-	-	-	-
NAALADL1	5	0.92396	0.92443	0.999812	8566	1	0.64693	0.021407	0.067341	0.943972	665	4	0.64693	FALSE	-	-	-	-	-	-
PBX1	5	0.92401	0.92449	0.999812	8567	1	0.077107	0.093203	0.21603	0.979195	2070	2	0.077107	FALSE	-	-	-	-	-	-
LY6I	5	0.92404	0.92451	0.999812	8568	1	0.48949	0.074659	0.18647	0.977242	1789	3	0.48949	FALSE	-	-	-	-	-	-
DDX3Y	5	0.92405	0.92452	0.999812	8569	1	-0.22838	0.34317	0.51804	0.999999	4774	1	-0.22838	FALSE	-	-	-	-	-	-
PLA2G6	5	0.92408	0.92455	0.999812	8570	1	-0.19549	0.89886	0.89929	0.999999	8295	0	-0.19549	FALSE	-	-	-	-	-	-
HSPBP1	5	0.92447	0.92489	0.999812	8571	1	0.12077	0.54154	0.68479	0.999999	6311	2	0.12077	FALSE	-	-	-	-	-	-
1700066M21RIK	5	0.92448	0.9249	0.999812	8572	1	-0.12175	0.44488	0.60215	0.999999	5549	1	-0.12175	FALSE	-	-	-	-	-	-
DDHD1	5	0.92477	0.92519	0.999812	8573	1	0.94474	0.0012931	0.0055614	0.786328	64	4	0.94474	FALSE	-	-	-	-	-	-
KHSRP	5	0.92544	0.92582	0.999812	8574	1	0.63892	0.0099996	0.035922	0.940521	342	4	0.63892	FALSE	-	-	-	-	-	-
KLHDC10	5	0.92551	0.92587	0.999812	8575	1	0.4957	0.064521	0.16993	0.976922	1622	3	0.4957	FALSE	-	-	-	-	-	-
P2RX5	5	0.92558	0.92596	0.999812	8576	1	0.072071	0.29154	0.47636	0.999999	4392	2	0.072071	FALSE	-	-	-	-	-	-
ZFP429	5	0.92561	0.92599	0.999812	8577	1	0.433	0.014671	0.048884	0.940521	474	4	0.433	FALSE	-	-	-	-	-	-
DCAF17	5	0.92565	0.92602	0.999812	8578	1	0.070389	0.26298	0.45346	0.999999	4183	2	0.070389	FALSE	-	-	-	-	-	-
FOXN2	5	0.92582	0.92622	0.999812	8579	1	0.1766	0.36059	0.53221	0.999999	4910	2	0.1766	FALSE	-	-	-	-	-	-
PLA1A	5	0.92587	0.92628	0.999812	8580	1	0.99783	0.010422	0.037134	0.940521	361	3	0.99783	FALSE	-	-	-	-	-	-
CNN3	5	0.92598	0.92638	0.999812	8581	1	0.32915	0.2036	0.38049	0.999999	3500	3	0.32915	FALSE	-	-	-	-	-	-
INO80B	5	0.92602	0.92643	0.999812	8582	1	-0.0095787	0.057954	0.15883	0.972686	1519	2	-0.0095787	FALSE	-	-	-	-	-	-
SAMD8	5	0.92605	0.92645	0.999812	8583	1	0.031847	0.49708	0.64637	0.999999	5951	1	0.031847	FALSE	-	-	-	-	-	-
SETX	5	0.92609	0.9265	0.999812	8584	0	0.26544	0.03357	0.099092	0.963307	971	3	0.26544	FALSE	-	-	-	-	-	-
USP14	5	0.92615	0.92657	0.999812	8585	0	0.69026	0.037784	0.10972	0.963838	1066	3	0.69026	FALSE	-	-	-	-	-	-
CIAPIN1	5	0.92641	0.92686	0.999812	8586	0	0.65584	0.029402	0.088371	0.950592	876	4	0.65584	FALSE	-	-	-	-	-	-
URB1	5	0.92642	0.92687	0.999812	8587	0	0.22811	0.21187	0.39222	0.999999	3620	3	0.22811	FALSE	-	-	-	-	-	-
ICOSL	5	0.92647	0.92692	0.999812	8588	0	0.1147	0.13457	0.27968	0.986289	2653	2	0.1147	FALSE	-	-	-	-	-	-
TMEM205	5	0.9265	0.92694	0.999812	8589	0	0.038263	0.5415	0.68476	0.999999	6310	2	0.038263	FALSE	-	-	-	-	-	-
UQCRC1	5	0.92654	0.92698	0.999812	8590	0	-0.064882	0.066673	0.17356	0.976922	1660	2	-0.064882	FALSE	-	-	-	-	-	-
PER3	5	0.92683	0.92726	0.999812	8591	0	0.8333	0.017338	0.056328	0.940521	550	3	0.8333	FALSE	-	-	-	-	-	-
AP2B1	5	0.92708	0.9275	0.999812	8592	0	-0.032765	0.22682	0.41322	0.999999	3832	2	-0.032765	FALSE	-	-	-	-	-	-
NHP2	5	0.92718	0.92759	0.999812	8593	0	0.38651	0.14625	0.29723	0.993132	2790	3	0.38651	FALSE	-	-	-	-	-	-
LRRC8A	5	0.92725	0.92766	0.999812	8594	0	0.54556	0.016144	0.052912	0.940521	514	3	0.54556	FALSE	-	-	-	-	-	-
PPIA	5	0.92727	0.92768	0.999812	8595	0	-0.17499	0.66581	0.754	0.999999	6938	1	-0.17499	FALSE	-	-	-	-	-	-
EMC6	5	0.92739	0.92779	0.999812	8596	0	-0.065337	0.31384	0.49443	0.999999	4541	2	-0.065337	FALSE	-	-	-	-	-	-
MLEC	5	0.92783	0.92826	0.999812	8597	0	0.20843	0.26028	0.45128	0.999999	4160	2	0.20843	FALSE	-	-	-	-	-	-
TMEM29	10	0.92796	0.96952	0.999812	8598	2	0.23357	0.079792	0.2464	0.984837	1855	5	0.23357	FALSE	-	-	-	-	-	-
SMIM8	5	0.92805	0.92847	0.999812	8599	0	0.099909	0.078322	0.19233	0.977242	1837	2	0.099909	FALSE	-	-	-	-	-	-
HINT1	5	0.92813	0.92857	0.999812	8600	0	0.27659	0.18432	0.35291	0.999999	3256	3	0.27659	FALSE	-	-	-	-	-	-
ERCC2	5	0.92821	0.92864	0.999812	8601	0	0.048537	0.84185	0.84909	0.999999	7837	1	0.048537	FALSE	-	-	-	-	-	-
FEM1B	5	0.92837	0.92879	0.999812	8602	0	0.95784	0.0073903	0.028418	0.938533	278	3	0.95784	FALSE	-	-	-	-	-	-
ZFP593	5	0.92851	0.92892	0.999812	8603	0	0.015764	0.15539	0.31073	0.998326	2909	2	0.015764	FALSE	-	-	-	-	-	-
UBE2V2	5	0.92856	0.92897	0.999812	8604	0	0.20395	0.5569	0.69826	0.999999	6415	2	0.20395	FALSE	-	-	-	-	-	-
TMEM230	5	0.92873	0.92916	0.999812	8605	0	-0.0094921	0.072899	0.18374	0.977242	1762	1	-0.0094921	FALSE	-	-	-	-	-	-
S1PR3	5	0.92878	0.92921	0.999812	8606	0	0.11404	0.37022	0.54007	0.999999	4986	2	0.11404	FALSE	-	-	-	-	-	-
PRRG1	5	0.92921	0.92962	0.999812	8607	0	0.23652	0.08436	0.20205	0.977242	1936	3	0.23652	FALSE	-	-	-	-	-	-
RICTOR	5	0.92932	0.9297	0.999812	8608	0	0.15057	0.13104	0.27441	0.984837	2604	2	0.15057	FALSE	-	-	-	-	-	-
CWC27	5	0.92944	0.92982	0.999812	8609	0	0.037605	0.57629	0.71547	0.999999	6573	2	0.037605	FALSE	-	-	-	-	-	-
PDF	5	0.92946	0.92985	0.999812	8610	0	0.66874	0.041502	0.11904	0.971253	1150	4	0.66874	FALSE	-	-	-	-	-	-
NEDD1	5	0.92956	0.92994	0.999812	8611	0	-0.16754	0.84918	0.85456	0.999999	7889	1	-0.16754	FALSE	-	-	-	-	-	-
SLC37A2	5	0.92959	0.92996	0.999812	8612	0	0.39816	0.10506	0.23463	0.98306	2245	3	0.39816	FALSE	-	-	-	-	-	-
MEX3A	5	0.92968	0.93006	0.999812	8613	0	-0.01274	0.25485	0.44694	0.999999	4116	2	-0.01274	FALSE	-	-	-	-	-	-
PDP2	5	0.92982	0.93021	0.999812	8614	0	0.20586	0.56391	0.70447	0.999999	6466	2	0.20586	FALSE	-	-	-	-	-	-
FAM207A	5	0.92983	0.93021	0.999812	8615	0	0.046722	0.3253	0.50375	0.999999	4632	2	0.046722	FALSE	-	-	-	-	-	-
LMLN	5	0.93005	0.93043	0.999812	8616	0	-0.052532	0.68715	0.76285	0.999999	7031	1	-0.052532	FALSE	-	-	-	-	-	-
NCOA1	5	0.93009	0.93047	0.999812	8617	0	0.049325	0.29449	0.47862	0.999999	4413	2	0.049325	FALSE	-	-	-	-	-	-
SKAP1	5	0.9301	0.93048	0.999812	8618	0	0.32441	0.17196	0.33514	0.999999	3117	3	0.32441	FALSE	-	-	-	-	-	-
SUGP1	5	0.93015	0.93052	0.999812	8619	0	-0.11227	0.91212	0.91266	0.999999	8409	0	-0.11227	FALSE	-	-	-	-	-	-
TMTC4	5	0.93019	0.93057	0.999812	8620	0	0.4619	0.084032	0.20153	0.977242	1929	3	0.4619	FALSE	-	-	-	-	-	-
ABCC4	5	0.93029	0.93066	0.999812	8621	0	0.22914	0.040424	0.11641	0.965284	1135	3	0.22914	FALSE	-	-	-	-	-	-
M6PR	5	0.93042	0.93079	0.999812	8622	0	0.51255	0.036689	0.10694	0.963838	1043	3	0.51255	FALSE	-	-	-	-	-	-
CAMKK2	5	0.93051	0.93087	0.999812	8623	0	-0.16974	0.13034	0.2733	0.984837	2593	1	-0.16974	FALSE	-	-	-	-	-	-
CIRBP	10	0.93056	0.97045	0.999812	8624	1	0.72415	0.0043725	0.024183	0.913683	185	6	0.72415	FALSE	-	-	-	-	-	-
AP3D1	5	0.93059	0.93095	0.999812	8625	0	0.0035936	0.16144	0.31975	0.999999	2981	2	0.0035936	FALSE	-	-	-	-	-	-
PICALM	5	0.93067	0.93104	0.999812	8626	0	0.97833	0.0014602	0.0062573	0.789769	73	4	0.97833	FALSE	-	-	-	-	-	-
RFNG	5	0.93073	0.93109	0.999812	8627	0	0.2182	0.45498	0.61061	0.999999	5624	2	0.2182	FALSE	-	-	-	-	-	-
SUB1	5	0.93115	0.93151	0.999812	8628	0	-0.089859	0.37062	0.5404	0.999999	4989	1	-0.089859	FALSE	-	-	-	-	-	-
MRPS16	5	0.93122	0.93159	0.999812	8629	0	0.098716	0.2662	0.45602	0.999999	4211	1	0.098716	FALSE	-	-	-	-	-	-
LRRC59	5	0.93167	0.93203	0.999812	8631	0	0.36953	0.035974	0.10511	0.963838	1026	4	0.36953	FALSE	-	-	-	-	-	-
DALRD3	5	0.93194	0.93229	0.999812	8632	0	0.44562	0.032702	0.096875	0.963307	950	4	0.44562	FALSE	-	-	-	-	-	-
UBA3	5	0.93227	0.93261	0.999812	8633	0	0.85961	0.01003	0.035995	0.940521	345	4	0.85961	FALSE	-	-	-	-	-	-
MTG1	5	0.93246	0.93281	0.999812	8635	0	-0.21662	0.46636	0.6203	0.999999	5706	2	-0.21662	FALSE	-	-	-	-	-	-
KLRB1F	5	0.93258	0.93293	0.999812	8636	0	0.37248	0.074149	0.18569	0.977242	1784	3	0.37248	FALSE	-	-	-	-	-	-
C2CD2L	5	0.93263	0.93297	0.999812	8637	0	0.44811	0.10243	0.23038	0.98306	2204	3	0.44811	FALSE	-	-	-	-	-	-
EYA4	5	0.93277	0.93311	0.999812	8638	0	0.25289	0.2108	0.39066	0.999999	3603	3	0.25289	FALSE	-	-	-	-	-	-
1700092M07RIK	5	0.93301	0.93334	0.999812	8639	0	0.21276	0.46738	0.62121	0.999999	5716	2	0.21276	FALSE	-	-	-	-	-	-
NUP160	5	0.93307	0.93339	0.999812	8640	0	0.0020263	0.23623	0.42612	0.999999	3945	2	0.0020263	FALSE	-	-	-	-	-	-
ZBP1	5	0.93318	0.93351	0.999812	8641	0	0.24536	0.18507	0.35398	0.999999	3267	3	0.24536	FALSE	-	-	-	-	-	-
THEM4	5	0.9335	0.93383	0.999812	8642	0	0.5711	0.076969	0.19016	0.977242	1818	3	0.5711	FALSE	-	-	-	-	-	-
SUPT16	5	0.93359	0.93391	0.999812	8643	0	-0.17796	0.23234	0.42087	0.999999	3902	2	-0.17796	FALSE	-	-	-	-	-	-
PNRC2	5	0.93363	0.93395	0.999812	8644	0	0.065313	0.28768	0.47326	0.999999	4357	2	0.065313	FALSE	-	-	-	-	-	-
ASTE1	5	0.9337	0.93401	0.999812	8645	0	0.31461	0.16666	0.32744	0.999999	3041	3	0.31461	FALSE	-	-	-	-	-	-
ZFP59	5	0.93398	0.93427	0.999812	8646	0	0.06625	0.42853	0.58832	0.999999	5425	2	0.06625	FALSE	-	-	-	-	-	-
SUMF1	5	0.93407	0.93435	0.999812	8647	0	0.30816	0.12312	0.26238	0.984837	2490	3	0.30816	FALSE	-	-	-	-	-	-
RSRC2	5	0.93417	0.93444	0.999812	8648	0	0.26134	0.1078	0.23884	0.98306	2281	3	0.26134	FALSE	-	-	-	-	-	-
THBS2	5	0.93431	0.93459	0.999812	8649	0	-0.10161	0.26789	0.45739	0.999999	4224	1	-0.10161	FALSE	-	-	-	-	-	-
TCF19	5	0.93457	0.93484	0.999812	8650	0	0.4406	0.11111	0.24398	0.98306	2333	3	0.4406	FALSE	-	-	-	-	-	-
PSKH1	5	0.93463	0.93491	0.999812	8651	0	-0.020649	0.36935	0.53936	0.999999	4979	2	-0.020649	FALSE	-	-	-	-	-	-
ABCA5	5	0.93472	0.935	0.999812	8652	0	-0.19178	0.20432	0.38151	0.999999	3510	2	-0.19178	FALSE	-	-	-	-	-	-
ILK	5	0.93481	0.93507	0.999812	8653	0	0.55662	0.050045	0.13997	0.972686	1348	3	0.55662	FALSE	-	-	-	-	-	-
ARL6IP5	5	0.93485	0.93511	0.999812	8654	0	0.35233	0.16615	0.32667	0.999999	3035	3	0.35233	FALSE	-	-	-	-	-	-
ATP6V0C	5	0.93496	0.93521	0.999812	8655	0	-0.069146	0.30056	0.48363	0.999999	4459	2	-0.069146	FALSE	-	-	-	-	-	-
SSBP3	5	0.935	0.93525	0.999812	8656	0	0.41126	0.088416	0.20853	0.977242	2004	3	0.41126	FALSE	-	-	-	-	-	-
WIPI2	5	0.93511	0.93535	0.999812	8657	0	0.32425	0.15923	0.31646	0.999999	2949	3	0.32425	FALSE	-	-	-	-	-	-
VPS4B	5	0.93514	0.93538	0.999812	8658	0	0.30387	0.026576	0.080961	0.94953	793	3	0.30387	FALSE	-	-	-	-	-	-
COL27A1	10	0.93531	0.97229	0.999812	8659	2	0.18935	0.050231	0.1741	0.976922	1351	5	0.18935	FALSE	-	-	-	-	-	-
CDC25B	5	0.93538	0.93562	0.999812	8660	0	0.13726	0.41222	0.57488	0.999999	5295	2	0.13726	FALSE	-	-	-	-	-	-
ANKRD17	5	0.93547	0.9357	0.999812	8661	0	0.70866	0.024105	0.074552	0.94953	725	4	0.70866	FALSE	-	-	-	-	-	-
MRGBP	5	0.93553	0.93576	0.999812	8662	0	0.32835	0.036926	0.10755	0.963838	1048	4	0.32835	FALSE	-	-	-	-	-	-
EIF4A1	5	0.93555	0.93578	0.999812	8663	0	-0.16867	0.33514	0.51166	0.999999	4713	2	-0.16867	FALSE	-	-	-	-	-	-
TOP3B	4	0.93564	0.93581	0.999812	8664	0	0.57446	0.017885	0.056327	0.940521	566	3	0.57446	FALSE	-	-	-	-	-	-
LMBR1L	5	0.93566	0.9359	0.999812	8665	0	0.0023318	0.096894	0.22177	0.979195	2125	2	0.0023318	FALSE	-	-	-	-	-	-
LRRC29	5	0.93567	0.93591	0.999812	8666	0	0.060371	0.43228	0.59145	0.999999	5450	2	0.060371	FALSE	-	-	-	-	-	-
GIMAP3	5	0.93586	0.93607	0.999812	8667	0	0.053885	0.32905	0.50675	0.999999	4667	2	0.053885	FALSE	-	-	-	-	-	-
ZFP787	5	0.93592	0.93615	0.999812	8668	0	0.00012032	0.25494	0.447	0.999999	4118	2	0.00012032	FALSE	-	-	-	-	-	-
PTCH1	5	0.93607	0.9363	0.999812	8669	0	0.43668	0.15419	0.30897	0.998128	2890	3	0.43668	FALSE	-	-	-	-	-	-
4930402H24RIK	5	0.93615	0.93636	0.999812	8670	0	0.50719	0.073659	0.18493	0.977242	1771	3	0.50719	FALSE	-	-	-	-	-	-
ATP6V1E1	5	0.93655	0.93676	0.999812	8671	0	0.83612	0.004328	0.017963	0.913683	184	4	0.83612	FALSE	-	-	-	-	-	-
ZFP276	5	0.93662	0.93682	0.999812	8672	0	0.19021	0.33807	0.51404	0.999999	4738	2	0.19021	FALSE	-	-	-	-	-	-
FARP2	5	0.93666	0.93687	0.999812	8673	0	-0.058578	0.15504	0.31021	0.998326	2901	2	-0.058578	FALSE	-	-	-	-	-	-
PAIP2B	5	0.93673	0.93694	0.999812	8674	0	0.2529	0.21431	0.39563	0.999999	3652	3	0.2529	FALSE	-	-	-	-	-	-
OMA1	5	0.93674	0.93697	0.999812	8675	0	0.46632	0.028691	0.086438	0.94953	858	4	0.46632	FALSE	-	-	-	-	-	-
CLIP2	5	0.93688	0.9371	0.999812	8676	0	0.16226	0.09144	0.21328	0.979195	2044	2	0.16226	FALSE	-	-	-	-	-	-
MCFD2	5	0.93694	0.93714	0.999812	8677	0	0.73584	0.042026	0.12029	0.971253	1164	3	0.73584	FALSE	-	-	-	-	-	-
ROCK2	5	0.93706	0.93724	0.999812	8678	0	0.30691	0.14199	0.29089	0.991967	2743	3	0.30691	FALSE	-	-	-	-	-	-
DNAL1	5	0.93708	0.93726	0.999812	8679	0	0.25997	0.057659	0.15811	0.972686	1510	2	0.25997	FALSE	-	-	-	-	-	-
TMEM9B	5	0.93715	0.93733	0.999812	8680	0	0.42453	0.17477	0.33915	0.999999	3145	3	0.42453	FALSE	-	-	-	-	-	-
PTOV1	5	0.9375	0.9377	0.999812	8681	0	-0.13707	0.34052	0.51593	0.999999	4754	2	-0.13707	FALSE	-	-	-	-	-	-
COPG2	5	0.93755	0.93774	0.999812	8683	0	0.63403	0.030818	0.092016	0.956831	907	4	0.63403	FALSE	-	-	-	-	-	-
MED25	5	0.93755	0.93774	0.999812	8682	0	0.50919	0.046262	0.13075	0.972686	1255	3	0.50919	FALSE	-	-	-	-	-	-
SCPEP1	5	0.93762	0.9378	0.999812	8684	0	-0.1051	0.28176	0.46845	0.999999	4321	2	-0.1051	FALSE	-	-	-	-	-	-
ARHGEF25	5	0.93765	0.93782	0.999812	8685	0	0.071374	0.40345	0.56754	0.999999	5232	2	0.071374	FALSE	-	-	-	-	-	-
ZBTB43	5	0.93806	0.93824	0.999812	8686	0	0.014478	0.46602	0.62003	0.999999	5703	2	0.014478	FALSE	-	-	-	-	-	-
RTN4RL1	5	0.93816	0.93834	0.999812	8687	0	0.81768	0.014271	0.047777	0.940521	459	3	0.81768	FALSE	-	-	-	-	-	-
ATL3	5	0.93825	0.93842	0.999812	8688	0	0.024069	0.4612	0.61593	0.999999	5660	2	0.024069	FALSE	-	-	-	-	-	-
HUS1	5	0.93835	0.93851	0.999812	8689	0	0.013333	0.12609	0.26683	0.984837	2541	2	0.013333	FALSE	-	-	-	-	-	-
PEX2	5	0.9384	0.93857	0.999812	8690	0	0.41988	0.13707	0.28348	0.986289	2686	3	0.41988	FALSE	-	-	-	-	-	-
BSG	5	0.93847	0.93863	0.999812	8691	0	0.076903	0.70642	0.77152	0.999999	7120	1	0.076903	FALSE	-	-	-	-	-	-
TMEM123	5	0.93893	0.93908	0.999812	8692	0	0.31734	0.018047	0.05831	0.940521	571	3	0.31734	FALSE	-	-	-	-	-	-
FRG1	5	0.93898	0.93914	0.999812	8693	0	0.52831	0.057495	0.15774	0.972686	1506	3	0.52831	FALSE	-	-	-	-	-	-
MTMR1	5	0.93907	0.93922	0.999812	8694	0	0.39751	0.091482	0.21335	0.979195	2045	3	0.39751	FALSE	-	-	-	-	-	-
TAF9B	5	0.93908	0.93923	0.999812	8695	0	0.18146	0.50921	0.65673	0.999999	6045	2	0.18146	FALSE	-	-	-	-	-	-
FSBP	5	0.93924	0.9394	0.999812	8696	0	0.69231	0.0037822	0.015782	0.892474	162	4	0.69231	FALSE	-	-	-	-	-	-
PSMB6	5	0.93932	0.93948	0.999812	8697	0	0.11802	0.10826	0.23954	0.98306	2287	2	0.11802	FALSE	-	-	-	-	-	-
ZFP382	10	0.93957	0.97399	0.999812	8698	1	0.31246	0.085175	0.25885	0.984837	1952	6	0.31246	FALSE	-	-	-	-	-	-
TTC37	5	0.93961	0.93978	0.999812	8699	0	0.21253	0.22581	0.41175	0.999999	3822	2	0.21253	FALSE	-	-	-	-	-	-
TTLL1	5	0.93973	0.93993	0.999812	8700	0	0.15098	0.0084708	0.031506	0.940521	305	2	0.15098	FALSE	-	-	-	-	-	-
EARS2	5	0.93986	0.94007	0.999812	8701	0	0.57908	0.013281	0.045046	0.940521	430	4	0.57908	FALSE	-	-	-	-	-	-
CDK13	5	0.93988	0.94008	0.999812	8702	0	0.23183	0.22788	0.41473	0.999999	3851	3	0.23183	FALSE	-	-	-	-	-	-
ACOX1	5	0.93999	0.94021	0.999812	8703	0	0.93875	0.0031364	0.013123	0.868706	139	3	0.93875	FALSE	-	-	-	-	-	-
ADCK1	5	0.94007	0.94029	0.999812	8704	0	0.35288	0.16793	0.32927	0.999999	3067	3	0.35288	FALSE	-	-	-	-	-	-
ZFC3H1	5	0.94069	0.94094	0.999812	8705	0	0.088791	0.075992	0.18859	0.977242	1809	2	0.088791	FALSE	-	-	-	-	-	-
NUBP2	5	0.94091	0.94117	0.999812	8706	0	0.069346	0.48167	0.63321	0.999999	5831	2	0.069346	FALSE	-	-	-	-	-	-
NME1	10	0.94097	0.97457	0.999812	8707	2	-0.053045	0.12225	0.33093	0.999999	2478	2	-0.053045	FALSE	-	-	-	-	-	-
SUV39H1	5	0.94111	0.94137	0.999812	8708	0	0.55025	0.073952	0.18538	0.977242	1776	3	0.55025	FALSE	-	-	-	-	-	-
E2F5	5	0.94131	0.94158	0.999812	8709	0	0.53525	0.073877	0.18526	0.977242	1775	3	0.53525	FALSE	-	-	-	-	-	-
NDRG2	5	0.94133	0.94161	0.999812	8710	0	0.50132	0.13178	0.27549	0.984837	2612	3	0.50132	FALSE	-	-	-	-	-	-
LYSMD4	5	0.94138	0.94165	0.999812	8711	0	-0.1006	0.45236	0.60845	0.999999	5602	2	-0.1006	FALSE	-	-	-	-	-	-
GPKOW	5	0.9414	0.94167	0.999812	8712	0	0.37814	0.13826	0.28526	0.987182	2699	3	0.37814	FALSE	-	-	-	-	-	-
KIF2A	5	0.94163	0.94188	0.999812	8713	0	0.077829	0.32413	0.50279	0.999999	4628	2	0.077829	FALSE	-	-	-	-	-	-
CDKN2D	5	0.94179	0.94203	0.999812	8714	0	0.92543	0.0081348	0.030534	0.940521	294	4	0.92543	FALSE	-	-	-	-	-	-
MAP2K5	5	0.94209	0.94234	0.999812	8715	0	0.48912	0.066964	0.17408	0.976922	1665	3	0.48912	FALSE	-	-	-	-	-	-
GSS	5	0.94219	0.94243	0.999812	8716	0	-0.015299	0.1259	0.26654	0.984837	2538	2	-0.015299	FALSE	-	-	-	-	-	-
EHD4	5	0.94244	0.9427	0.999812	8717	0	0.12962	0.50815	0.65586	0.999999	6033	2	0.12962	FALSE	-	-	-	-	-	-
MRPS12	5	0.94279	0.94307	0.999812	8718	0	1.0448	0.0063399	0.025275	0.925273	252	4	1.0448	FALSE	-	-	-	-	-	-
NASP	5	0.94282	0.9431	0.999812	8719	0	0.25354	0.43837	0.59662	0.999999	5496	2	0.25354	FALSE	-	-	-	-	-	-
LMAN1L	5	0.94288	0.94315	0.999812	8720	0	0.12468	0.4286	0.58839	0.999999	5426	2	0.12468	FALSE	-	-	-	-	-	-
EXOSC3	5	0.94306	0.94333	0.999812	8721	0	0.19528	0.52863	0.67342	0.999999	6214	2	0.19528	FALSE	-	-	-	-	-	-
MDM1	5	0.94307	0.94334	0.999812	8722	0	-0.11861	0.078129	0.19201	0.977242	1835	1	-0.11861	FALSE	-	-	-	-	-	-
DDAH2	5	0.9431	0.94338	0.999812	8723	0	-0.015379	0.41354	0.57596	0.999999	5302	1	-0.015379	FALSE	-	-	-	-	-	-
CRTC1	5	0.94336	0.94366	0.999812	8724	0	0.40566	0.055707	0.15358	0.972686	1468	4	0.40566	FALSE	-	-	-	-	-	-
CLEC2I	5	0.94347	0.94375	0.999812	8725	0	0.16066	0.16015	0.31785	0.999999	2961	2	0.16066	FALSE	-	-	-	-	-	-
FAM120B	5	0.94363	0.94391	0.999812	8726	0	0.22248	0.47837	0.63051	0.999999	5807	2	0.22248	FALSE	-	-	-	-	-	-
DMKN	5	0.94393	0.94421	0.999812	8728	0	0.019926	0.52693	0.67197	0.999999	6188	1	0.019926	FALSE	-	-	-	-	-	-
TSPYL4	5	0.94398	0.94427	0.999812	8729	0	0.067134	0.49014	0.64055	0.999999	5898	1	0.067134	FALSE	-	-	-	-	-	-
GRASP	5	0.94399	0.94428	0.999812	8730	0	0.4463	0.07921	0.19374	0.977242	1849	3	0.4463	FALSE	-	-	-	-	-	-
XRCC4	5	0.94412	0.94441	0.999812	8731	0	0.30915	0.11591	0.25134	0.984837	2386	3	0.30915	FALSE	-	-	-	-	-	-
UQCR10	5	0.94415	0.94444	0.999812	8732	0	0.36988	0.10718	0.23792	0.98306	2272	3	0.36988	FALSE	-	-	-	-	-	-
SLC41A1	5	0.94423	0.94451	0.999812	8733	0	0.45956	0.027333	0.082916	0.94953	818	4	0.45956	FALSE	-	-	-	-	-	-
STRADA	5	0.94443	0.9447	0.999812	8734	0	0.31939	0.16051	0.31836	0.999999	2968	3	0.31939	FALSE	-	-	-	-	-	-
FBXO30	5	0.94454	0.94481	0.999812	8735	0	-0.040436	0.2731	0.4616	0.999999	4252	2	-0.040436	FALSE	-	-	-	-	-	-
PTPN1	5	0.94468	0.94496	0.999812	8736	0	0.58618	0.050879	0.14204	0.972686	1366	3	0.58618	FALSE	-	-	-	-	-	-
PNP	5	0.94471	0.94498	0.999812	8737	0	0.33629	0.056394	0.15516	0.972686	1484	3	0.33629	FALSE	-	-	-	-	-	-
SERPINE1	5	0.94509	0.94535	0.999812	8738	0	0.58486	0.00042055	0.0018777	0.737624	19	3	0.58486	FALSE	-	-	-	-	-	-
ORMDL3	5	0.9452	0.94548	0.999812	8739	0	0.56781	0.053245	0.14774	0.972686	1414	4	0.56781	FALSE	-	-	-	-	-	-
HSBP1	5	0.94536	0.94565	0.999812	8740	0	0.14836	0.048694	0.1366	0.972686	1308	2	0.14836	FALSE	-	-	-	-	-	-
PBDC1	5	0.94541	0.9457	0.999812	8741	0	0.31208	0.055053	0.15206	0.972686	1453	4	0.31208	FALSE	-	-	-	-	-	-
MNAT1	5	0.94559	0.94587	0.999812	8742	0	-0.057916	0.43648	0.59503	0.999999	5481	2	-0.057916	FALSE	-	-	-	-	-	-
RPAP1	5	0.94595	0.94621	0.999812	8743	0	0.046472	0.008102	0.030439	0.940521	293	2	0.046472	FALSE	-	-	-	-	-	-
PDXP	5	0.94613	0.94638	0.999812	8744	0	0.84369	0.010219	0.036508	0.940521	351	2	0.84369	FALSE	-	-	-	-	-	-
RNF138	5	0.94617	0.94641	0.999812	8745	0	0.33435	0.17384	0.3378	0.999999	3132	3	0.33435	FALSE	-	-	-	-	-	-
PLSCR3	5	0.94638	0.94663	0.999812	8746	0	0.56114	0.049611	0.13888	0.972686	1333	4	0.56114	FALSE	-	-	-	-	-	-
AFG3L1	5	0.94642	0.94668	0.999812	8747	0	-0.10334	0.58126	0.7199	0.999999	6612	2	-0.10334	FALSE	-	-	-	-	-	-
RAD18	5	0.94665	0.94687	0.999812	8748	0	0.076214	0.11473	0.24956	0.984837	2371	2	0.076214	FALSE	-	-	-	-	-	-
RETSAT	5	0.94675	0.94697	0.999812	8749	0	0.012924	0.26604	0.45589	0.999999	4210	2	0.012924	FALSE	-	-	-	-	-	-
DPAGT1	5	0.9468	0.94701	0.999812	8750	0	-0.0073788	0.083239	0.20036	0.977242	1917	1	-0.0073788	FALSE	-	-	-	-	-	-
MED8	5	0.94687	0.94708	0.999812	8751	0	0.0085089	0.51293	0.65986	0.999999	6073	2	0.0085089	FALSE	-	-	-	-	-	-
TMEM87B	5	0.94712	0.94733	0.999812	8752	0	0.35943	0.038346	0.11116	0.963838	1080	4	0.35943	FALSE	-	-	-	-	-	-
TIMM9	5	0.94715	0.94737	0.999812	8753	0	0.59287	0.0075264	0.028799	0.938874	283	4	0.59287	FALSE	-	-	-	-	-	-
CDC34	5	0.94717	0.94739	0.999812	8754	0	0.50023	0.017262	0.056129	0.940521	549	4	0.50023	FALSE	-	-	-	-	-	-
NR4A3	5	0.94724	0.94744	0.999812	8755	0	0.58737	0.014167	0.047494	0.940521	454	4	0.58737	FALSE	-	-	-	-	-	-
METAP1D	5	0.94736	0.94757	0.999812	8756	0	0.31396	0.047854	0.13456	0.972686	1292	4	0.31396	FALSE	-	-	-	-	-	-
NEK6	5	0.94776	0.94799	0.999812	8757	0	0.090133	0.51709	0.66337	0.999999	6104	2	0.090133	FALSE	-	-	-	-	-	-
TMEM150A	5	0.94799	0.94825	0.999812	8758	0	0.15479	0.31202	0.49299	0.999999	4526	2	0.15479	FALSE	-	-	-	-	-	-
ZFP68	5	0.94826	0.94854	0.999812	8759	0	0.48376	0.10436	0.2335	0.98306	2235	3	0.48376	FALSE	-	-	-	-	-	-
PSMD7	5	0.9483	0.94859	0.999812	8760	0	0.53127	0.081217	0.19705	0.977242	1883	3	0.53127	FALSE	-	-	-	-	-	-
REV3L	5	0.94837	0.94867	0.999812	8761	0	0.031496	0.57301	0.71241	0.999999	6540	2	0.031496	FALSE	-	-	-	-	-	-
AVL9	5	0.94849	0.94879	0.999812	8762	0	0.30515	0.14308	0.29248	0.993132	2753	3	0.30515	FALSE	-	-	-	-	-	-
IL1RN	10	0.94852	0.97782	0.999812	8763	2	0.099622	0.095736	0.28248	0.986289	2105	5	0.099622	FALSE	-	-	-	-	-	-
1700109H08RIK	5	0.94871	0.94898	0.999812	8764	0	0.75901	0.10535	0.23506	0.98306	2249	3	0.75901	FALSE	-	-	-	-	-	-
SSR3	5	0.94875	0.94901	0.999812	8765	0	-0.003484	0.60877	0.73223	0.999999	6743	1	-0.003484	FALSE	-	-	-	-	-	-
G3BP2	5	0.94898	0.94922	0.999812	8766	0	0.34386	0.22207	0.40647	0.999999	3767	3	0.34386	FALSE	-	-	-	-	-	-
CLIP1	5	0.94899	0.94922	0.999812	8767	0	0.61498	0.017755	0.057444	0.940521	560	4	0.61498	FALSE	-	-	-	-	-	-
GPSM2	5	0.94901	0.94924	0.999812	8768	0	0.26889	0.18047	0.34735	0.999999	3210	3	0.26889	FALSE	-	-	-	-	-	-
BZW1	5	0.9491	0.94933	0.999812	8769	0	-0.115	0.13243	0.27648	0.984837	2629	2	-0.115	FALSE	-	-	-	-	-	-
MPP5	5	0.94914	0.94938	0.999812	8770	0	0.34368	0.20729	0.38563	0.999999	3546	3	0.34368	FALSE	-	-	-	-	-	-
AKTIP	5	0.94924	0.94947	0.999812	8771	0	0.62012	0.011752	0.040865	0.940521	394	3	0.62012	FALSE	-	-	-	-	-	-
DYM	5	0.94926	0.9495	0.999812	8772	0	0.1369	0.36987	0.53975	0.999999	4981	2	0.1369	FALSE	-	-	-	-	-	-
AGA	5	0.94929	0.94953	0.999812	8773	0	0.01459	0.18972	0.36058	0.999999	3324	2	0.01459	FALSE	-	-	-	-	-	-
GID4	5	0.94936	0.9496	0.999812	8774	0	0.73366	0.024872	0.076574	0.94953	745	3	0.73366	FALSE	-	-	-	-	-	-
TMCO1	5	0.94944	0.94968	0.999812	8776	0	0.18949	0.4704	0.62381	0.999999	5742	2	0.18949	FALSE	-	-	-	-	-	-
COX15	5	0.94966	0.94988	0.999812	8777	0	0.38697	0.056961	0.1565	0.972686	1496	4	0.38697	FALSE	-	-	-	-	-	-
TWF1	5	0.94968	0.9499	0.999812	8778	0	0.36211	0.039567	0.11426	0.963838	1113	4	0.36211	FALSE	-	-	-	-	-	-
TNIP2	4	0.94977	0.94978	0.999812	8779	0	0.43049	0.11552	0.24229	0.98306	2382	2	0.43049	FALSE	-	-	-	-	-	-
CNOT6L	10	0.94978	0.97842	0.999812	8780	2	0.34191	0.064683	0.21003	0.978385	1627	6	0.34191	FALSE	-	-	-	-	-	-
ADI1	5	0.94979	0.95	0.999812	8781	0	0.47206	0.017549	0.056919	0.940521	554	4	0.47206	FALSE	-	-	-	-	-	-
ZFPL1	5	0.94986	0.95008	0.999812	8782	0	0.45054	0.073094	0.18403	0.977242	1763	3	0.45054	FALSE	-	-	-	-	-	-
SLC30A1	5	0.9501	0.9503	0.999812	8783	0	0.69887	0.13264	0.27678	0.984837	2632	2	0.69887	FALSE	-	-	-	-	-	-
ATP5L	5	0.95027	0.95048	0.999812	8784	0	0.38064	0.12828	0.27017	0.984837	2570	3	0.38064	FALSE	-	-	-	-	-	-
ALDH18A1	5	0.95034	0.95054	0.999812	8785	0	-0.044335	0.83601	0.84484	0.999999	7793	1	-0.044335	FALSE	-	-	-	-	-	-
KLRB1C	5	0.95043	0.95061	0.999812	8786	0	0.57562	0.010363	0.036936	0.940521	358	4	0.57562	FALSE	-	-	-	-	-	-
MMAB	5	0.95049	0.95067	0.999812	8787	0	0.75546	0.011419	0.039969	0.940521	386	3	0.75546	FALSE	-	-	-	-	-	-
SYNJ1	5	0.95054	0.95072	0.999812	8788	0	0.59072	0.052468	0.14578	0.972686	1397	3	0.59072	FALSE	-	-	-	-	-	-
ISG20	5	0.95071	0.95089	0.999812	8789	0	0.28878	0.041158	0.11818	0.971224	1145	4	0.28878	FALSE	-	-	-	-	-	-
CENPC1	5	0.95074	0.95092	0.999812	8790	0	0.024885	0.41516	0.5773	0.999999	5313	2	0.024885	FALSE	-	-	-	-	-	-
SPAG7	5	0.95078	0.95096	0.999812	8791	0	0.29908	0.21378	0.39493	0.999999	3643	3	0.29908	FALSE	-	-	-	-	-	-
CAMSAP1	5	0.95082	0.951	0.999812	8792	0	0.373	0.15925	0.3165	0.999999	2950	3	0.373	FALSE	-	-	-	-	-	-
SLC23A2	5	0.95087	0.95106	0.999812	8793	0	0.42234	0.095961	0.22034	0.979195	2111	3	0.42234	FALSE	-	-	-	-	-	-
BRD2	10	0.9509	0.97893	0.999812	8794	1	0.10473	0.34256	0.61478	0.999999	4770	4	0.10473	FALSE	-	-	-	-	-	-
STARD3	5	0.95112	0.9513	0.999812	8795	0	0.73614	0.054389	0.15051	0.972686	1435	3	0.73614	FALSE	-	-	-	-	-	-
AKAP10	5	0.95121	0.9514	0.999812	8796	0	0.054572	0.07096	0.18058	0.977242	1729	2	0.054572	FALSE	-	-	-	-	-	-
UGDH	5	0.95134	0.95153	0.999812	8797	0	0.19476	0.022032	0.069028	0.94953	680	2	0.19476	FALSE	-	-	-	-	-	-
P4HB	5	0.95138	0.95156	0.999812	8798	0	0.38479	0.078612	0.19279	0.977242	1841	3	0.38479	FALSE	-	-	-	-	-	-
PCCB	5	0.95181	0.952	0.999812	8800	0	0.41634	0.12369	0.26326	0.984837	2500	3	0.41634	FALSE	-	-	-	-	-	-
GSTK1	5	0.95184	0.95203	0.999812	8801	0	0.19075	0.49194	0.64202	0.999999	5911	2	0.19075	FALSE	-	-	-	-	-	-
R3HCC1L	5	0.95209	0.95227	0.999812	8802	0	0.5744	0.12515	0.26538	0.984837	2527	3	0.5744	FALSE	-	-	-	-	-	-
ADCK5	4	0.95222	0.95234	0.999812	8803	0	0.53001	0.045393	0.11262	0.963838	1235	3	0.53001	FALSE	-	-	-	-	-	-
UBXN7	5	0.95227	0.95243	0.999812	8804	0	0.015181	0.42622	0.58642	0.999999	5406	2	0.015181	FALSE	-	-	-	-	-	-
CYB561D1	5	0.95249	0.95262	0.999812	8805	0	0.40528	0.16754	0.32871	0.999999	3060	3	0.40528	FALSE	-	-	-	-	-	-
CEP170B	5	0.95258	0.95271	0.999812	8806	0	-0.12181	0.4804	0.63219	0.999999	5819	2	-0.12181	FALSE	-	-	-	-	-	-
ZFP503	5	0.95261	0.95274	0.999812	8807	0	0.3693	0.11387	0.24824	0.984837	2362	3	0.3693	FALSE	-	-	-	-	-	-
ACVR1B	5	0.95269	0.9528	0.999812	8808	0	0.46428	0.082059	0.19844	0.977242	1901	3	0.46428	FALSE	-	-	-	-	-	-
OSBPL7	5	0.95278	0.9529	0.999812	8809	0	0.56233	0.010728	0.038008	0.940521	369	4	0.56233	FALSE	-	-	-	-	-	-
CDK5RAP3	5	0.95294	0.95305	0.999812	8810	0	0.24459	0.21714	0.39963	0.999999	3694	3	0.24459	FALSE	-	-	-	-	-	-
DNAJC9	5	0.95295	0.95306	0.999812	8811	0	0.025367	0.083816	0.20121	0.977242	1924	1	0.025367	FALSE	-	-	-	-	-	-
ZSWIM6	5	0.95308	0.95319	0.999812	8812	0	0.066478	0.28121	0.46805	0.999999	4316	2	0.066478	FALSE	-	-	-	-	-	-
ZWINT	5	0.95313	0.95324	0.999812	8813	0	0.53907	0.071129	0.18086	0.977242	1731	3	0.53907	FALSE	-	-	-	-	-	-
EVI5L	5	0.95332	0.95343	0.999812	8814	0	1.0578	0.0058463	0.023864	0.913683	240	3	1.0578	FALSE	-	-	-	-	-	-
DGUOK	5	0.95335	0.95345	0.999812	8815	0	0.3779	0.04906	0.13751	0.972686	1318	4	0.3779	FALSE	-	-	-	-	-	-
NDUFV3	5	0.95339	0.95348	0.999812	8816	0	0.23851	0.43127	0.59063	0.999999	5441	2	0.23851	FALSE	-	-	-	-	-	-
LHX2	5	0.95341	0.9535	0.999812	8817	0	-0.098264	0.031511	0.093785	0.959086	917	2	-0.098264	FALSE	-	-	-	-	-	-
TTC30B	5	0.95342	0.9535	0.999812	8818	0	-0.017512	0.75432	0.79468	0.999999	7331	1	-0.017512	FALSE	-	-	-	-	-	-
ZFP445	5	0.95343	0.95351	0.999812	8819	0	0.19147	0.24122	0.43278	0.999999	3988	3	0.19147	FALSE	-	-	-	-	-	-
ERICH1	5	0.95365	0.95375	0.999812	8820	0	0.57765	0.0061197	0.024659	0.913683	248	3	0.57765	FALSE	-	-	-	-	-	-
SLC7A6OS	5	0.95367	0.95377	0.999812	8821	0	0.35232	0.14995	0.3027	0.997106	2835	3	0.35232	FALSE	-	-	-	-	-	-
SLC9A2	5	0.95381	0.95393	0.999812	8822	0	0.78105	0.010433	0.037159	0.940521	362	3	0.78105	FALSE	-	-	-	-	-	-
QSER1	5	0.95393	0.95408	0.999812	8823	0	0.66979	0.016917	0.05512	0.940521	535	4	0.66979	FALSE	-	-	-	-	-	-
CLIC1	5	0.95394	0.95409	0.999812	8824	0	-0.051073	0.4278	0.58771	0.999999	5419	1	-0.051073	FALSE	-	-	-	-	-	-
BLOC1S3	5	0.95424	0.95438	0.999812	8825	0	0.17683	0.25298	0.44544	0.999999	4103	2	0.17683	FALSE	-	-	-	-	-	-
EYA2	10	0.95428	0.98052	0.999812	8826	2	0.0589	0.046143	0.16355	0.97333	1251	4	0.0589	FALSE	-	-	-	-	-	-
PUM2	5	0.95432	0.95448	0.999812	8827	0	0.34073	0.19963	0.37484	0.999999	3447	3	0.34073	FALSE	-	-	-	-	-	-
UBASH3B	5	0.95435	0.9545	0.999812	8828	0	0.18687	0.24007	0.43131	0.999999	3983	2	0.18687	FALSE	-	-	-	-	-	-
PUM1	5	0.95456	0.95473	0.999812	8829	0	0.36557	0.05726	0.15722	0.972686	1500	4	0.36557	FALSE	-	-	-	-	-	-
MMP23	5	0.95466	0.95483	0.999812	8830	0	0.97341	0.026677	0.081215	0.94953	798	3	0.97341	FALSE	-	-	-	-	-	-
CEP135	5	0.95482	0.95496	0.999812	8831	0	0.44028	0.11869	0.25567	0.984837	2427	3	0.44028	FALSE	-	-	-	-	-	-
SLC25A46	5	0.95484	0.95498	0.999812	8832	0	0.41991	0.099165	0.22537	0.979612	2162	3	0.41991	FALSE	-	-	-	-	-	-
LYZ2	5	0.95486	0.955	0.999812	8833	0	0.036635	0.208	0.38663	0.999999	3559	2	0.036635	FALSE	-	-	-	-	-	-
CCDC66	5	0.955	0.95514	0.999812	8834	0	0.6737	0.018241	0.058793	0.940521	578	4	0.6737	FALSE	-	-	-	-	-	-
KCMF1	5	0.95503	0.95517	0.999812	8835	0	0.37353	0.041752	0.11963	0.971253	1156	4	0.37353	FALSE	-	-	-	-	-	-
FER	5	0.95545	0.95558	0.999812	8836	0	0.063812	0.17327	0.33699	0.999999	3125	2	0.063812	FALSE	-	-	-	-	-	-
CDK2AP1	10	0.95547	0.98107	0.999812	8837	2	0.16897	0.0032594	0.018588	0.913683	144	5	0.16897	FALSE	-	-	-	-	-	-
STAM2	5	0.95569	0.95583	0.999812	8838	0	0.11333	0.4539	0.6097	0.999999	5612	2	0.11333	FALSE	-	-	-	-	-	-
SENP8	5	0.95573	0.95586	0.999812	8839	0	0.39615	0.22094	0.40498	0.999999	3751	3	0.39615	FALSE	-	-	-	-	-	-
C330018D20RIK	5	0.95588	0.956	0.999812	8840	0	0.036442	0.24947	0.44271	0.999999	4078	2	0.036442	FALSE	-	-	-	-	-	-
ZFP958	5	0.95592	0.95603	0.999812	8841	0	-0.0023482	0.20073	0.37637	0.999999	3465	2	-0.0023482	FALSE	-	-	-	-	-	-
AI837181	5	0.95599	0.9561	0.999812	8842	0	0.0081908	0.37274	0.54218	0.999999	5001	2	0.0081908	FALSE	-	-	-	-	-	-
PPIL4	5	0.95615	0.95625	0.999812	8843	0	0.18796	0.19701	0.37106	0.999999	3415	3	0.18796	FALSE	-	-	-	-	-	-
APAF1	5	0.95631	0.95642	0.999812	8844	0	0.48047	0.10878	0.24033	0.98306	2295	3	0.48047	FALSE	-	-	-	-	-	-
STAMBPL1	5	0.95667	0.95679	0.999812	8845	0	0.028152	0.43526	0.594	0.999999	5471	2	0.028152	FALSE	-	-	-	-	-	-
BORA	5	0.9567	0.95683	0.999812	8846	0	0.22268	0.040024	0.1154	0.963838	1127	3	0.22268	FALSE	-	-	-	-	-	-
RIPK1	5	0.95671	0.95684	0.999812	8847	0	0.26757	0.22492	0.41051	0.999999	3806	3	0.26757	FALSE	-	-	-	-	-	-
VPS52	5	0.95674	0.95688	0.999812	8848	0	0.15451	0.0054683	0.022417	0.913683	221	2	0.15451	FALSE	-	-	-	-	-	-
TTN	5	0.95698	0.95711	0.999812	8849	0	0.20047	0.56247	0.70317	0.999999	6453	2	0.20047	FALSE	-	-	-	-	-	-
KANSL1	5	0.95706	0.95719	0.999812	8850	0	0.64216	0.035683	0.10443	0.963838	1015	4	0.64216	FALSE	-	-	-	-	-	-
CDPF1	5	0.95715	0.95728	0.999812	8851	0	0.30204	0.18461	0.35334	0.999999	3261	3	0.30204	FALSE	-	-	-	-	-	-
CUTC	5	0.95763	0.95775	0.999812	8852	0	0.30093	0.23226	0.42076	0.999999	3900	3	0.30093	FALSE	-	-	-	-	-	-
ZFP788	5	0.95777	0.95788	0.999812	8853	0	0.26529	0.0084785	0.031524	0.940521	306	3	0.26529	FALSE	-	-	-	-	-	-
NF1	5	0.9578	0.95791	0.999812	8854	0	0.56735	0.074022	0.18549	0.977242	1780	3	0.56735	FALSE	-	-	-	-	-	-
STK19	5	0.95798	0.95806	0.999812	8855	0	0.69206	0.020263	0.064227	0.943972	633	4	0.69206	FALSE	-	-	-	-	-	-
CCR7	5	0.95801	0.95809	0.999812	8856	0	0.23577	0.20194	0.3781	0.999999	3485	3	0.23577	FALSE	-	-	-	-	-	-
ANGPTL6	5	0.9583	0.95838	0.999812	8857	0	0.045761	0.18016	0.34687	0.999999	3204	2	0.045761	FALSE	-	-	-	-	-	-
RMDN3	5	0.95836	0.95846	0.999812	8858	0	-0.014835	0.18803	0.35824	0.999999	3301	2	-0.014835	FALSE	-	-	-	-	-	-
ZFP319	5	0.9584	0.95849	0.999812	8859	0	0.23402	0.20275	0.3793	0.999999	3495	3	0.23402	FALSE	-	-	-	-	-	-
RHOBTB2	5	0.95853	0.95862	0.999812	8860	0	0.30436	0.050458	0.14099	0.972686	1353	3	0.30436	FALSE	-	-	-	-	-	-
EIF3J2	5	0.95883	0.95896	0.999812	8861	0	-0.037761	0.86505	0.86764	0.999999	8008	1	-0.037761	FALSE	-	-	-	-	-	-
SMARCA4	5	0.95887	0.959	0.999812	8862	0	0.50471	0.020827	0.065765	0.943972	647	4	0.50471	FALSE	-	-	-	-	-	-
TLE1	5	0.959	0.95913	0.999812	8863	0	-0.013149	0.49219	0.64223	0.999999	5913	2	-0.013149	FALSE	-	-	-	-	-	-
B3GNT5	5	0.95914	0.95927	0.999812	8864	0	0.11021	0.14193	0.29078	0.991967	2742	2	0.11021	FALSE	-	-	-	-	-	-
LONRF1	5	0.9593	0.95941	0.999812	8865	0	0.5189	0.050001	0.13986	0.972686	1346	3	0.5189	FALSE	-	-	-	-	-	-
NPM3	5	0.95946	0.95956	0.999812	8866	0	0.27345	0.22768	0.41445	0.999999	3848	2	0.27345	FALSE	-	-	-	-	-	-
HEATR5B	5	0.95949	0.95959	0.999812	8867	0	0.12234	0.73743	0.78616	0.999999	7256	1	0.12234	FALSE	-	-	-	-	-	-
ATXN7L1	5	0.95958	0.95968	0.999812	8868	0	1.1636	0.0065081	0.025794	0.925992	257	3	1.1636	FALSE	-	-	-	-	-	-
SCYL3	5	0.95974	0.95983	0.999812	8869	0	0.31121	0.060115	0.16262	0.972756	1564	3	0.31121	FALSE	-	-	-	-	-	-
FAN1	5	0.95976	0.95985	0.999812	8870	0	0.66352	0.037436	0.10885	0.963838	1060	4	0.66352	FALSE	-	-	-	-	-	-
CAT	5	0.95985	0.95996	0.999812	8871	0	0.70104	0.043507	0.12402	0.971876	1199	3	0.70104	FALSE	-	-	-	-	-	-
ZC3H15	5	0.96002	0.96014	0.999812	8872	0	0.32241	0.043175	0.1232	0.971253	1191	4	0.32241	FALSE	-	-	-	-	-	-
RRAD	5	0.96011	0.96022	0.999812	8873	0	0.58945	0.10471	0.23405	0.98306	2238	3	0.58945	FALSE	-	-	-	-	-	-
WDR33	5	0.96013	0.96023	0.999812	8874	0	0.78609	0.036832	0.1073	0.963838	1046	4	0.78609	FALSE	-	-	-	-	-	-
ASB7	5	0.96055	0.96063	0.999812	8875	0	0.51448	0.067073	0.17425	0.976922	1667	3	0.51448	FALSE	-	-	-	-	-	-
GPATCH2L	5	0.96087	0.96092	0.999812	8876	0	0.27331	0.2433	0.43561	0.999999	4014	3	0.27331	FALSE	-	-	-	-	-	-
RRP9	5	0.96089	0.96094	0.999812	8877	0	0.10499	0.12576	0.26631	0.984837	2535	2	0.10499	FALSE	-	-	-	-	-	-
KANSL2	5	0.96099	0.96106	0.999812	8878	0	0.28716	0.18747	0.35742	0.999999	3297	3	0.28716	FALSE	-	-	-	-	-	-
COL5A1	5	0.96112	0.96119	0.999812	8879	0	0.07564	0.84274	0.84977	0.999999	7842	1	0.07564	FALSE	-	-	-	-	-	-
NAPA	5	0.96128	0.96134	0.999812	8880	0	0.87684	0.0022151	0.009367	0.842305	104	4	0.87684	FALSE	-	-	-	-	-	-
MPC1	5	0.96129	0.96136	0.999812	8881	0	0.1522	0.49582	0.64533	0.999999	5939	2	0.1522	FALSE	-	-	-	-	-	-
CNPY3	5	0.96138	0.96144	0.999812	8882	0	0.17405	0.60348	0.73029	0.999999	6714	1	0.17405	FALSE	-	-	-	-	-	-
HOMEZ	5	0.96154	0.96162	0.999812	8883	0	0.60572	0.033549	0.099045	0.963307	970	3	0.60572	FALSE	-	-	-	-	-	-
PRADC1	5	0.96171	0.96177	0.999812	8884	0	0.080649	0.35128	0.5247	0.999999	4840	2	0.080649	FALSE	-	-	-	-	-	-
COX6A2	5	0.96177	0.96183	0.999812	8885	0	0.46407	0.072685	0.1834	0.977242	1758	3	0.46407	FALSE	-	-	-	-	-	-
TMEM59	5	0.96189	0.96197	0.999812	8886	0	1.2081	0.00054653	0.0023812	0.737624	26	4	1.2081	FALSE	-	-	-	-	-	-
SLC45A4	5	0.96212	0.96221	0.999812	8887	0	0.5559	0.035078	0.10293	0.963838	1003	4	0.5559	FALSE	-	-	-	-	-	-
EIF3A	5	0.96214	0.96223	0.999812	8888	0	0.3349	0.12376	0.26337	0.984837	2502	3	0.3349	FALSE	-	-	-	-	-	-
RPIA	5	0.96223	0.9623	0.999812	8889	0	0.19015	0.10525	0.23491	0.98306	2248	2	0.19015	FALSE	-	-	-	-	-	-
PITPNM1	5	0.9623	0.96237	0.999812	8890	0	0.79497	0.046687	0.13176	0.972686	1261	3	0.79497	FALSE	-	-	-	-	-	-
AP2M1	5	0.96233	0.96241	0.999812	8891	0	0.80945	0.0060295	0.024402	0.913683	244	4	0.80945	FALSE	-	-	-	-	-	-
GOT1	5	0.96235	0.96242	0.999812	8892	0	0.15789	0.47413	0.62698	0.999999	5770	2	0.15789	FALSE	-	-	-	-	-	-
LYST	5	0.96253	0.9626	0.999812	8893	0	0.78077	0.0041719	0.017358	0.913683	179	4	0.78077	FALSE	-	-	-	-	-	-
RBM15	5	0.96269	0.96275	0.999812	8894	0	-0.068056	0.31705	0.49697	0.999999	4576	2	-0.068056	FALSE	-	-	-	-	-	-
NUP107	5	0.96273	0.9628	0.999812	8895	0	0.094957	0.32583	0.50421	0.999999	4640	2	0.094957	FALSE	-	-	-	-	-	-
POC1B	5	0.96279	0.96286	0.999812	8896	0	0.3769	0.024321	0.075147	0.94953	730	3	0.3769	FALSE	-	-	-	-	-	-
GPI1	5	0.96282	0.96289	0.999812	8897	0	0.14506	0.49051	0.64086	0.999999	5905	2	0.14506	FALSE	-	-	-	-	-	-
INSIG1	5	0.96293	0.96301	0.999812	8898	0	0.16933	0.27047	0.45947	0.999999	4237	2	0.16933	FALSE	-	-	-	-	-	-
NME2	5	0.96297	0.96306	0.999812	8899	0	0.43638	0.19118	0.36277	0.999999	3341	2	0.43638	FALSE	-	-	-	-	-	-
SOCS4	5	0.96323	0.96331	0.999812	8900	0	0.74617	0.029055	0.087462	0.949677	869	3	0.74617	FALSE	-	-	-	-	-	-
CERK	5	0.96326	0.96333	0.999812	8901	0	0.50325	0.025633	0.078562	0.94953	765	3	0.50325	FALSE	-	-	-	-	-	-
GIT2	5	0.96339	0.96346	0.999812	8902	0	0.80184	0.016588	0.054197	0.940521	528	3	0.80184	FALSE	-	-	-	-	-	-
TOX	5	0.96345	0.96351	0.999812	8904	0	0.29108	0.077876	0.19159	0.977242	1832	2	0.29108	FALSE	-	-	-	-	-	-
IZUMO4	5	0.96348	0.96354	0.999812	8905	0	0.46407	0.12352	0.263	0.984837	2496	3	0.46407	FALSE	-	-	-	-	-	-
TBKBP1	9	0.96358	0.97723	0.999812	8906	1	0.36287	0.096486	0.26931	0.984837	2120	5	0.36287	FALSE	-	-	-	-	-	-
ACYP1	5	0.96362	0.96369	0.999812	8907	0	0.22914	0.16679	0.32763	0.999999	3047	2	0.22914	FALSE	-	-	-	-	-	-
TMEM179B	5	0.96372	0.96379	0.999812	8908	0	-0.020237	0.3268	0.50499	0.999999	4646	2	-0.020237	FALSE	-	-	-	-	-	-
WWOX	5	0.96383	0.9639	0.999812	8909	0	0.82848	0.0048081	0.019827	0.913683	195	4	0.82848	FALSE	-	-	-	-	-	-
TBCE	5	0.96388	0.96394	0.999812	8910	0	0.24779	0.21523	0.39688	0.999999	3665	3	0.24779	FALSE	-	-	-	-	-	-
SLC25A4	5	0.96391	0.96398	0.999812	8911	0	0.4181	0.017169	0.05584	0.940521	546	4	0.4181	FALSE	-	-	-	-	-	-
POLA1	5	0.96393	0.964	0.999812	8912	0	0.25902	0.23817	0.42873	0.999999	3961	3	0.25902	FALSE	-	-	-	-	-	-
YWHAB	5	0.96402	0.96408	0.999812	8913	0	0.52371	0.021821	0.068428	0.948887	675	4	0.52371	FALSE	-	-	-	-	-	-
CCDC90B	5	0.96404	0.96409	0.999812	8914	0	0.63516	0.054803	0.15151	0.972686	1446	3	0.63516	FALSE	-	-	-	-	-	-
ISCA1	5	0.96472	0.96481	0.999812	8915	0	0.5264	0.086563	0.20557	0.977242	1974	3	0.5264	FALSE	-	-	-	-	-	-
ZXDC	5	0.96484	0.96494	0.999812	8916	0	0.058741	0.54382	0.68674	0.999999	6325	2	0.058741	FALSE	-	-	-	-	-	-
DROSHA	5	0.96497	0.96508	0.999812	8917	0	0.45837	0.094524	0.21814	0.979195	2090	3	0.45837	FALSE	-	-	-	-	-	-
TMEM115	5	0.96499	0.96509	0.999812	8918	0	0.23348	0.41062	0.57356	0.999999	5286	2	0.23348	FALSE	-	-	-	-	-	-
TAF6L	5	0.96505	0.96516	0.999812	8919	0	0.72807	0.0033219	0.013845	0.878306	147	4	0.72807	FALSE	-	-	-	-	-	-
LSM14B	5	0.96513	0.96523	0.999812	8920	0	0.43033	0.029319	0.088125	0.950592	874	4	0.43033	FALSE	-	-	-	-	-	-
SUMO1	5	0.96524	0.96535	0.999812	8921	0	0.23404	0.22953	0.41697	0.999999	3867	3	0.23404	FALSE	-	-	-	-	-	-
SLC36A1	5	0.96545	0.96555	0.999812	8922	0	0.02231	0.44254	0.60015	0.999999	5537	2	0.02231	FALSE	-	-	-	-	-	-
XYLT2	5	0.96547	0.96556	0.999812	8923	0	0.22474	0.53269	0.67703	0.999999	6243	2	0.22474	FALSE	-	-	-	-	-	-
GM20604	5	0.96548	0.96558	0.999812	8924	0	0.84369	0.0296	0.08889	0.951794	882	2	0.84369	FALSE	-	-	-	-	-	-
ZFPM1	5	0.96593	0.96605	0.999812	8925	0	0.72726	0.0073663	0.028339	0.938533	277	3	0.72726	FALSE	-	-	-	-	-	-
CEP70	5	0.96595	0.96607	0.999812	8926	0	0.62032	0.030707	0.091746	0.956831	901	3	0.62032	FALSE	-	-	-	-	-	-
STK11	5	0.96598	0.9661	0.999812	8927	0	0.59473	0.0056783	0.023222	0.913683	231	4	0.59473	FALSE	-	-	-	-	-	-
CTSA	5	0.96606	0.96619	0.999812	8928	0	0.1247	0.038826	0.11241	0.963838	1089	2	0.1247	FALSE	-	-	-	-	-	-
SF3B4	5	0.96613	0.96626	0.999812	8929	0	0.47784	0.023866	0.073891	0.94953	717	4	0.47784	FALSE	-	-	-	-	-	-
AP1G1	5	0.96627	0.96641	0.999812	8930	0	0.42305	0.1523	0.30618	0.997374	2865	3	0.42305	FALSE	-	-	-	-	-	-
PLSCR4	5	0.96628	0.96643	0.999812	8931	0	0.30563	0.10128	0.22864	0.981429	2192	3	0.30563	FALSE	-	-	-	-	-	-
HNRNPH2	5	0.96633	0.96647	0.999812	8932	0	0.41	0.013181	0.044773	0.940521	426	3	0.41	FALSE	-	-	-	-	-	-
TUBA4A	5	0.96643	0.96656	0.999812	8933	0	0.19915	0.051249	0.14293	0.972686	1373	2	0.19915	FALSE	-	-	-	-	-	-
TPGS1	5	0.96647	0.96659	0.999812	8934	0	0.41781	0.0017003	0.0071959	0.812787	82	4	0.41781	FALSE	-	-	-	-	-	-
NELFA	5	0.9665	0.9666	0.999812	8935	0	0.21196	0.076579	0.18951	0.977242	1812	2	0.21196	FALSE	-	-	-	-	-	-
CHMP4B	5	0.9665	0.96661	0.999812	8936	0	0.50247	0.10751	0.23842	0.98306	2277	3	0.50247	FALSE	-	-	-	-	-	-
EIF2AK2	5	0.9666	0.9667	0.999812	8937	0	0.4363	0.095418	0.21952	0.979195	2101	3	0.4363	FALSE	-	-	-	-	-	-
DSCAM	5	0.96673	0.96681	0.999812	8938	0	0.1406	0.33718	0.5133	0.999999	4732	1	0.1406	FALSE	-	-	-	-	-	-
PPIL1	5	0.96688	0.96696	0.999812	8939	0	0.11935	0.30025	0.48339	0.999999	4457	2	0.11935	FALSE	-	-	-	-	-	-
SMIM11	5	0.96694	0.96702	0.999812	8940	0	0.60635	0.045547	0.12893	0.972686	1241	3	0.60635	FALSE	-	-	-	-	-	-
PTS	5	0.96702	0.96712	0.999812	8941	0	0.46846	0.048524	0.13618	0.972686	1305	4	0.46846	FALSE	-	-	-	-	-	-
METTL9	5	0.96704	0.96714	0.999812	8942	0	0.29705	0.20933	0.38857	0.999999	3582	3	0.29705	FALSE	-	-	-	-	-	-
ZFP119B	5	0.96725	0.96734	0.999812	8943	0	0.12151	0.37377	0.54299	0.999999	5013	2	0.12151	FALSE	-	-	-	-	-	-
VPS16	5	0.96744	0.96755	0.999812	8944	0	0.83644	0.0015973	0.0068121	0.812065	77	4	0.83644	FALSE	-	-	-	-	-	-
CISH	5	0.96748	0.96759	0.999812	8945	0	0.67941	0.018678	0.059964	0.940521	591	3	0.67941	FALSE	-	-	-	-	-	-
CKAP2	5	0.96755	0.96764	0.999812	8946	0	0.66707	0.0091155	0.033363	0.940521	318	4	0.66707	FALSE	-	-	-	-	-	-
WDHD1	5	0.96766	0.96774	0.999812	8947	0	0.13501	0.16384	0.32318	0.999999	3005	1	0.13501	FALSE	-	-	-	-	-	-
WRAP53	5	0.96774	0.96782	0.999812	8948	0	0.47687	0.019413	0.061943	0.940521	615	4	0.47687	FALSE	-	-	-	-	-	-
NSA2	5	0.96802	0.9681	0.999812	8949	0	0.42528	0.13227	0.27622	0.984837	2626	3	0.42528	FALSE	-	-	-	-	-	-
LRRC8B	5	0.96803	0.96811	0.999812	8950	0	1.1077	0.0020792	0.0087673	0.839334	97	4	1.1077	FALSE	-	-	-	-	-	-
SLC39A7	5	0.96812	0.9682	0.999812	8951	0	0.60239	0.054956	0.15183	0.972686	1452	3	0.60239	FALSE	-	-	-	-	-	-
SCP2	5	0.96817	0.96826	0.999812	8952	0	0.39815	0.035696	0.10445	0.963838	1016	4	0.39815	FALSE	-	-	-	-	-	-
REXO4	5	0.96825	0.96834	0.999812	8953	0	0.8023	0.024021	0.074309	0.94953	721	4	0.8023	FALSE	-	-	-	-	-	-
CYTH2	5	0.96827	0.96836	0.999812	8954	0	0.41044	0.29957	0.48285	0.999999	4450	2	0.41044	FALSE	-	-	-	-	-	-
FLNB	5	0.96834	0.96844	0.999812	8955	0	0.30623	0.052065	0.14485	0.972686	1389	4	0.30623	FALSE	-	-	-	-	-	-
MED12	5	0.96837	0.96846	0.999812	8956	0	0.57972	0.011068	0.039023	0.940521	377	4	0.57972	FALSE	-	-	-	-	-	-
UXT	5	0.96843	0.96853	0.999812	8957	0	0.57695	0.070739	0.18024	0.977242	1724	3	0.57695	FALSE	-	-	-	-	-	-
FAM168B	5	0.96869	0.96878	0.999812	8958	0	0.15458	0.70076	0.76893	0.999999	7097	1	0.15458	FALSE	-	-	-	-	-	-
ARL2	5	0.96871	0.9688	0.999812	8959	0	0.13418	0.22379	0.40888	0.999999	3789	2	0.13418	FALSE	-	-	-	-	-	-
IGSF9B	5	0.96876	0.96885	0.999812	8960	0	0.70151	0.010052	0.036065	0.940521	346	4	0.70151	FALSE	-	-	-	-	-	-
KLF7	5	0.96898	0.96911	0.999812	8961	0	0.0040468	0.72023	0.77785	0.999999	7192	1	0.0040468	FALSE	-	-	-	-	-	-
SLFN2	5	0.96905	0.96918	0.999812	8962	0	0.56199	0.028065	0.084812	0.94953	839	4	0.56199	FALSE	-	-	-	-	-	-
CYP1B1	5	0.96906	0.96919	0.999812	8963	0	0.21504	0.082479	0.19911	0.977242	1906	2	0.21504	FALSE	-	-	-	-	-	-
STK38	5	0.96929	0.96941	0.999812	8964	0	0.10347	0.033118	0.097971	0.963307	960	2	0.10347	FALSE	-	-	-	-	-	-
YBX3	5	0.96936	0.96947	0.999812	8965	0	0.26476	0.057643	0.15809	0.972686	1509	4	0.26476	FALSE	-	-	-	-	-	-
PQBP1	5	0.9696	0.96972	0.999812	8966	0	0.31668	0.15503	0.31018	0.998326	2900	3	0.31668	FALSE	-	-	-	-	-	-
HILPDA	5	0.96979	0.96993	0.999812	8967	0	0.29972	0.17542	0.34008	0.999999	3157	3	0.29972	FALSE	-	-	-	-	-	-
ZSCAN29	5	0.96983	0.96998	0.999812	8968	0	0.33252	0.13705	0.28344	0.986289	2685	3	0.33252	FALSE	-	-	-	-	-	-
TSC22D3	5	0.9699	0.97004	0.999812	8969	0	0.79666	0.016136	0.052886	0.940521	513	4	0.79666	FALSE	-	-	-	-	-	-
GTF3C3	5	0.97032	0.97045	0.999812	8970	0	0.27512	0.22684	0.41325	0.999999	3833	3	0.27512	FALSE	-	-	-	-	-	-
SUPT20	5	0.97049	0.97063	0.999812	8971	0	0.23895	0.16189	0.32042	0.999999	2988	3	0.23895	FALSE	-	-	-	-	-	-
ZFP346	5	0.97065	0.97077	0.999812	8972	0	0.73493	0.027041	0.082163	0.94953	810	3	0.73493	FALSE	-	-	-	-	-	-
CENPK	5	0.97097	0.9711	0.999812	8973	0	0.4709	0.035454	0.10386	0.963838	1010	3	0.4709	FALSE	-	-	-	-	-	-
SIRT6	5	0.97123	0.97139	0.999812	8974	0	0.43317	0.083964	0.20143	0.977242	1927	3	0.43317	FALSE	-	-	-	-	-	-
SPECC1L	5	0.97133	0.97149	0.999812	8975	0	0.72174	0.016647	0.054367	0.940521	531	4	0.72174	FALSE	-	-	-	-	-	-
TMEM170B	5	0.97135	0.97151	0.999812	8976	0	0.8045	0.026637	0.081122	0.94953	796	4	0.8045	FALSE	-	-	-	-	-	-
LRRC28	5	0.97147	0.97163	0.999812	8977	0	0.54524	0.02752	0.083401	0.94953	823	4	0.54524	FALSE	-	-	-	-	-	-
D130040H23RIK	5	0.97157	0.97174	0.999812	8978	0	0.29963	0.2778	0.46537	0.999999	4290	2	0.29963	FALSE	-	-	-	-	-	-
POLA2	5	0.9718	0.97195	0.999812	8979	0	0.82065	0.0095945	0.034788	0.940521	327	4	0.82065	FALSE	-	-	-	-	-	-
SLC26A9	10	0.972	0.98473	0.999812	8981	1	0.41008	0.069709	0.22234	0.979195	1708	6	0.41008	FALSE	-	-	-	-	-	-
RBMX2	5	0.97204	0.97218	0.999812	8982	0	0.56143	0.042515	0.12155	0.971253	1175	4	0.56143	FALSE	-	-	-	-	-	-
CENPM	5	0.97206	0.97221	0.999812	8983	0	0.51744	0.0079259	0.029913	0.940521	286	3	0.51744	FALSE	-	-	-	-	-	-
VAT1	5	0.97211	0.97226	0.999812	8984	0	0.92002	0.0049251	0.020275	0.913683	201	4	0.92002	FALSE	-	-	-	-	-	-
NME7	5	0.97212	0.97227	0.999812	8985	0	0.21054	0.16261	0.32144	0.999999	2994	3	0.21054	FALSE	-	-	-	-	-	-
ABCB9	4	0.97221	0.97237	0.999812	8986	0	0.28337	0.25304	0.39552	0.999999	4104	2	0.28337	FALSE	-	-	-	-	-	-
ATP5G1	5	0.97242	0.97258	0.999812	8988	0	0.61879	0.024701	0.076147	0.94953	741	4	0.61879	FALSE	-	-	-	-	-	-
POGZ	5	0.97244	0.97259	0.999812	8989	0	0.37309	0.12797	0.26969	0.984837	2566	3	0.37309	FALSE	-	-	-	-	-	-
AMDHD2	5	0.97246	0.9726	0.999812	8990	0	0.27039	0.18917	0.35982	0.999999	3318	3	0.27039	FALSE	-	-	-	-	-	-
BAD	5	0.97248	0.97262	0.999812	8991	0	0.31682	0.17561	0.34036	0.999999	3161	3	0.31682	FALSE	-	-	-	-	-	-
FAHD1	5	0.97282	0.97296	0.999812	8992	0	0.4061	0.044259	0.12579	0.972491	1215	4	0.4061	FALSE	-	-	-	-	-	-
MRPS21	5	0.97284	0.97298	0.999812	8993	0	0.46638	0.048717	0.13666	0.972686	1309	4	0.46638	FALSE	-	-	-	-	-	-
DIP2B	5	0.97285	0.97298	0.999812	8994	0	0.21983	0.20778	0.38633	0.999999	3557	3	0.21983	FALSE	-	-	-	-	-	-
TAZ	5	0.97289	0.97302	0.999812	8995	0	0.54209	0.049725	0.13919	0.972686	1337	3	0.54209	FALSE	-	-	-	-	-	-
CUL5	5	0.97293	0.97306	0.999812	8996	0	0.51431	0.021458	0.067476	0.944056	668	4	0.51431	FALSE	-	-	-	-	-	-
PI4KA	5	0.97303	0.97317	0.999812	8997	0	0.16648	0.34821	0.52223	0.999999	4817	2	0.16648	FALSE	-	-	-	-	-	-
CEP104	5	0.97306	0.97319	0.999812	8998	0	0.63426	0.0029292	0.012295	0.868706	126	4	0.63426	FALSE	-	-	-	-	-	-
CASP7	5	0.97321	0.97333	0.999812	8999	0	0.34439	0.039921	0.11515	0.963838	1122	4	0.34439	FALSE	-	-	-	-	-	-
HSDL1	5	0.97327	0.97338	0.999812	9000	0	0.43743	0.024171	0.074739	0.94953	727	4	0.43743	FALSE	-	-	-	-	-	-
OSBPL2	5	0.97331	0.97342	0.999812	9001	0	0.40401	0.052593	0.14608	0.972686	1402	4	0.40401	FALSE	-	-	-	-	-	-
ATN1	5	0.97345	0.97356	0.999812	9002	0	0.12645	0.0743	0.18591	0.977242	1787	2	0.12645	FALSE	-	-	-	-	-	-
RAPH1	5	0.97354	0.97365	0.999812	9003	0	0.58409	0.087197	0.20662	0.977242	1983	3	0.58409	FALSE	-	-	-	-	-	-
NDUFS8	5	0.97372	0.97382	0.999812	9004	0	0.21335	0.69387	0.76574	0.999999	7069	1	0.21335	FALSE	-	-	-	-	-	-
AP5Z1	5	0.97397	0.97405	0.999812	9005	0	0.12087	0.34422	0.5189	0.999999	4783	2	0.12087	FALSE	-	-	-	-	-	-
GM5113	5	0.97403	0.97412	0.999812	9006	0	0.36329	0.15618	0.31191	0.999577	2916	3	0.36329	FALSE	-	-	-	-	-	-
TMEM260	5	0.97432	0.97444	0.999812	9007	0	0.26565	0.032393	0.096041	0.961234	941	3	0.26565	FALSE	-	-	-	-	-	-
TMEM241	5	0.97452	0.97466	0.999812	9008	0	0.27849	0.15531	0.31061	0.998326	2907	3	0.27849	FALSE	-	-	-	-	-	-
NT5C2	5	0.97461	0.97478	0.999812	9009	0	0.45209	0.098042	0.22361	0.979195	2145	3	0.45209	FALSE	-	-	-	-	-	-
SLC33A1	4	0.97481	0.97489	0.999812	9010	0	0.3868	0.11402	0.23971	0.98306	2364	3	0.3868	FALSE	-	-	-	-	-	-
SLC35B4	5	0.9749	0.97508	0.999812	9011	0	0.63886	0.037213	0.1083	0.963838	1051	4	0.63886	FALSE	-	-	-	-	-	-
FAM219A	5	0.97493	0.97512	0.999812	9012	0	0.87823	0.0074086	0.028474	0.938533	279	4	0.87823	FALSE	-	-	-	-	-	-
ZFP524	5	0.97498	0.97516	0.999812	9013	0	0.30234	0.13845	0.28555	0.987182	2702	3	0.30234	FALSE	-	-	-	-	-	-
TMA16	5	0.97506	0.97525	0.999812	9014	0	0.56411	0.010989	0.038778	0.940521	374	4	0.56411	FALSE	-	-	-	-	-	-
SERINC5	5	0.97507	0.97528	0.999812	9015	0	0.97468	0.0075236	0.028793	0.938874	281	4	0.97468	FALSE	-	-	-	-	-	-
DDX5	5	0.97511	0.97531	0.999812	9016	0	0.21124	0.025689	0.078703	0.94953	769	2	0.21124	FALSE	-	-	-	-	-	-
CYTH4	5	0.97513	0.97533	0.999812	9017	0	0.49358	0.13242	0.27647	0.984837	2628	3	0.49358	FALSE	-	-	-	-	-	-
GDPD5	5	0.97529	0.97549	0.999812	9018	0	0.85321	0.0030605	0.012853	0.868706	135	4	0.85321	FALSE	-	-	-	-	-	-
AIFM1	5	0.97567	0.97586	0.999812	9019	0	0.74333	0.016194	0.053068	0.940521	516	4	0.74333	FALSE	-	-	-	-	-	-
CREBL2	5	0.97601	0.97622	0.999812	9020	0	0.11967	0.41075	0.57367	0.999999	5287	2	0.11967	FALSE	-	-	-	-	-	-
IGHMBP2	5	0.97603	0.97624	0.999812	9021	0	0.20589	0.0082241	0.030783	0.940521	297	2	0.20589	FALSE	-	-	-	-	-	-
PAPSS2	10	0.97625	0.98576	0.999812	9022	1	0.19022	0.2378	0.5049	0.999999	3958	4	0.19022	FALSE	-	-	-	-	-	-
CCNL1	5	0.97633	0.97655	0.999812	9023	0	0.44896	0.071188	0.18098	0.977242	1734	3	0.44896	FALSE	-	-	-	-	-	-
VPS54	5	0.97659	0.97682	0.999812	9024	0	0.53828	0.054058	0.1497	0.972686	1427	4	0.53828	FALSE	-	-	-	-	-	-
TMEM50B	5	0.97681	0.97705	0.999812	9025	0	1.0716	0.0019827	0.0083707	0.833653	94	3	1.0716	FALSE	-	-	-	-	-	-
LSM1	5	0.97685	0.9771	0.999812	9026	0	0.41644	0.050003	0.13987	0.972686	1347	4	0.41644	FALSE	-	-	-	-	-	-
TTC21B	5	0.97687	0.97712	0.999812	9027	0	0.28847	0.21975	0.40333	0.999999	3731	3	0.28847	FALSE	-	-	-	-	-	-
TFB1M	5	0.97755	0.97781	0.999812	9028	0	0.79421	0.016323	0.05343	0.940521	521	4	0.79421	FALSE	-	-	-	-	-	-
GHITM	5	0.97768	0.97792	0.999812	9029	0	0.15312	0.11595	0.2514	0.984837	2387	1	0.15312	FALSE	-	-	-	-	-	-
DR1	5	0.97782	0.97806	0.999812	9030	0	0.59842	0.081235	0.19708	0.977242	1885	3	0.59842	FALSE	-	-	-	-	-	-
PROX2	5	0.97783	0.97808	0.999812	9031	0	0.45146	0.025125	0.07729	0.94953	753	4	0.45146	FALSE	-	-	-	-	-	-
BCL10	5	0.97784	0.97808	0.999812	9032	0	0.40956	0.11097	0.24374	0.98306	2327	3	0.40956	FALSE	-	-	-	-	-	-
CDC5L	5	0.97785	0.97809	0.999812	9033	0	0.26645	0.23231	0.42083	0.999999	3901	3	0.26645	FALSE	-	-	-	-	-	-
TMEM176A	5	0.97792	0.97815	0.999812	9034	0	0.81925	0.028446	0.085803	0.94953	850	3	0.81925	FALSE	-	-	-	-	-	-
EIF2S3X	5	0.97817	0.97843	0.999812	9035	0	0.26976	0.027052	0.082194	0.94953	811	3	0.26976	FALSE	-	-	-	-	-	-
WDR54	5	0.9782	0.97847	0.999812	9036	0	0.25991	0.54524	0.68801	0.999999	6335	2	0.25991	FALSE	-	-	-	-	-	-
RBBP6	5	0.97822	0.97848	0.999812	9037	0	0.20234	0.22178	0.40609	0.999999	3760	3	0.20234	FALSE	-	-	-	-	-	-
KLHL17	5	0.97831	0.97857	0.999812	9038	0	0.27655	0.38153	0.54939	0.999999	5071	2	0.27655	FALSE	-	-	-	-	-	-
PRMT7	5	0.97845	0.97869	0.999812	9039	0	0.35325	0.18001	0.34667	0.999999	3200	3	0.35325	FALSE	-	-	-	-	-	-
H2-Q7	5	0.97847	0.97871	0.999812	9040	0	0.65799	0.036485	0.10642	0.963838	1038	4	0.65799	FALSE	-	-	-	-	-	-
ABL1	5	0.97849	0.97873	0.999812	9041	0	0.27908	0.1852	0.35415	0.999999	3270	3	0.27908	FALSE	-	-	-	-	-	-
PCSK4	5	0.97858	0.97882	0.999812	9042	0	0.30628	0.085765	0.20434	0.977242	1961	3	0.30628	FALSE	-	-	-	-	-	-
CYSLTR1	5	0.97859	0.97883	0.999812	9043	0	0.48497	0.17037	0.3328	0.999999	3095	3	0.48497	FALSE	-	-	-	-	-	-
CYB5RL	5	0.97871	0.97896	0.999812	9044	0	0.48518	0.045494	0.1288	0.972686	1239	4	0.48518	FALSE	-	-	-	-	-	-
C2CD5	5	0.97884	0.97908	0.999812	9045	0	0.50127	0.031578	0.093961	0.959086	919	4	0.50127	FALSE	-	-	-	-	-	-
JAZF1	5	0.97901	0.97925	0.999812	9046	0	0.51847	0.037369	0.10869	0.963838	1058	4	0.51847	FALSE	-	-	-	-	-	-
EMC7	5	0.97909	0.97934	0.999812	9047	0	0.70308	0.035009	0.10276	0.963838	1001	4	0.70308	FALSE	-	-	-	-	-	-
SLC17A5	5	0.97909	0.97934	0.999812	9048	0	0.17504	0.22556	0.41143	0.999999	3818	2	0.17504	FALSE	-	-	-	-	-	-
SLC19A1	5	0.97921	0.97945	0.999812	9049	0	0.28771	0.15945	0.31677	0.999999	2952	2	0.28771	FALSE	-	-	-	-	-	-
UFL1	5	0.97924	0.97949	0.999812	9050	0	0.95425	0.0057629	0.023572	0.913683	236	4	0.95425	FALSE	-	-	-	-	-	-
SLC9A9	5	0.97949	0.97972	0.999812	9051	0	1.1491	0.00064778	0.0028323	0.737624	34	4	1.1491	FALSE	-	-	-	-	-	-
HSD17B10	5	0.97956	0.97979	0.999812	9052	0	0.38291	0.12203	0.26071	0.984837	2474	3	0.38291	FALSE	-	-	-	-	-	-
ARL3	5	0.97962	0.97985	0.999812	9053	0	0.87001	0.006081	0.024555	0.913683	246	4	0.87001	FALSE	-	-	-	-	-	-
ATP6V1H	5	0.97964	0.97987	0.999812	9054	0	0.78549	0.0087668	0.032373	0.940521	310	3	0.78549	FALSE	-	-	-	-	-	-
PABPC1	5	0.97965	0.97989	0.999812	9055	0	0.44393	0.038921	0.11264	0.963838	1093	4	0.44393	FALSE	-	-	-	-	-	-
CTNNA1	5	0.97969	0.97992	0.999812	9056	0	0.52866	0.071646	0.1817	0.977242	1740	3	0.52866	FALSE	-	-	-	-	-	-
SLC52A2	5	0.97971	0.97994	0.999812	9057	0	0.8005	0.054114	0.14986	0.972686	1430	3	0.8005	FALSE	-	-	-	-	-	-
RUNX3	5	0.97975	0.97997	0.999812	9058	0	0.47249	0.18337	0.35152	0.999999	3244	3	0.47249	FALSE	-	-	-	-	-	-
SUMO2	5	0.97982	0.98002	0.999812	9059	0	0.81705	0.0030393	0.012777	0.868706	134	3	0.81705	FALSE	-	-	-	-	-	-
TMEM70	5	0.97989	0.9801	0.999812	9060	0	0.29596	0.048577	0.13632	0.972686	1306	2	0.29596	FALSE	-	-	-	-	-	-
DCAF6	5	0.9801	0.9803	0.999812	9061	0	0.21692	0.16285	0.32178	0.999999	2997	2	0.21692	FALSE	-	-	-	-	-	-
CPT1B	5	0.98011	0.98031	0.999812	9063	0	1.1806	0.0023262	0.0098107	0.849218	108	4	1.1806	FALSE	-	-	-	-	-	-
POMP	5	0.98011	0.98031	0.999812	9062	0	0.37907	0.12904	0.27134	0.984837	2579	3	0.37907	FALSE	-	-	-	-	-	-
ERCC6L	5	0.98014	0.98034	0.999812	9064	0	0.65443	0.038526	0.11163	0.963838	1083	3	0.65443	FALSE	-	-	-	-	-	-
PTPRF	5	0.98014	0.98034	0.999812	9065	0	0.054752	0.57453	0.71388	0.999999	6560	1	0.054752	FALSE	-	-	-	-	-	-
HNRNPUL2	5	0.9803	0.98049	0.999812	9066	0	0.40306	0.09989	0.22649	0.980173	2172	3	0.40306	FALSE	-	-	-	-	-	-
GAPDHS	5	0.98034	0.98053	0.999812	9067	0	1.3716	0.00011819	0.00056389	0.652847	8	4	1.3716	FALSE	-	-	-	-	-	-
NDUFS1	5	0.98045	0.98064	0.999812	9068	0	0.16434	0.11259	0.24631	0.984837	2347	2	0.16434	FALSE	-	-	-	-	-	-
CSNK1E	5	0.98074	0.98091	0.999812	9069	0	0.66152	0.028078	0.084829	0.94953	840	3	0.66152	FALSE	-	-	-	-	-	-
MARVELD1	5	0.98076	0.98094	0.999812	9070	0	0.26609	0.20991	0.38938	0.999999	3593	3	0.26609	FALSE	-	-	-	-	-	-
DOHH	5	0.98095	0.98112	0.999812	9071	0	0.71569	0.039834	0.11492	0.963838	1119	3	0.71569	FALSE	-	-	-	-	-	-
NIF3L1	4	0.98096	0.98108	0.999812	9072	0	0.45726	0.08608	0.18958	0.977242	1968	3	0.45726	FALSE	-	-	-	-	-	-
MYBBP1A	5	0.98099	0.98115	0.999812	9073	0	0.66092	0.0053377	0.021906	0.913683	214	4	0.66092	FALSE	-	-	-	-	-	-
RAB11FIP3	5	0.98101	0.98117	0.999812	9074	0	0.36458	0.019998	0.063509	0.943972	628	3	0.36458	FALSE	-	-	-	-	-	-
GNRH1	5	0.98103	0.98119	0.999812	9075	0	0.25176	0.014201	0.047577	0.940521	456	3	0.25176	FALSE	-	-	-	-	-	-
SDF4	5	0.98105	0.98121	0.999812	9076	0	0.60469	0.11449	0.24918	0.984837	2367	3	0.60469	FALSE	-	-	-	-	-	-
CAST	5	0.98111	0.98128	0.999812	9077	0	0.19254	0.15954	0.31692	0.999999	2954	3	0.19254	FALSE	-	-	-	-	-	-
TAPBP	5	0.98125	0.98138	0.999812	9078	0	0.23927	0.35906	0.53093	0.999999	4896	2	0.23927	FALSE	-	-	-	-	-	-
SCAF11	5	0.98129	0.98143	0.999812	9079	0	0.65933	0.021913	0.068705	0.949351	677	4	0.65933	FALSE	-	-	-	-	-	-
RALGPS1	5	0.98136	0.9815	0.999812	9080	0	0.58691	0.039259	0.11349	0.963838	1104	4	0.58691	FALSE	-	-	-	-	-	-
TM7SF3	5	0.98147	0.98159	0.999812	9081	0	0.27857	0.47256	0.6257	0.999999	5760	2	0.27857	FALSE	-	-	-	-	-	-
GSK3A	5	0.98201	0.98212	0.999812	9082	0	0.42305	0.076793	0.18986	0.977242	1817	3	0.42305	FALSE	-	-	-	-	-	-
SETD5	5	0.98204	0.98215	0.999812	9083	0	0.30811	0.15285	0.30701	0.997374	2874	3	0.30811	FALSE	-	-	-	-	-	-
MINPP1	5	0.98226	0.98237	0.999812	9084	0	0.28278	0.053211	0.14765	0.972686	1413	4	0.28278	FALSE	-	-	-	-	-	-
ADCY3	5	0.98235	0.98245	0.999812	9085	0	0.35211	0.011499	0.040177	0.940521	389	3	0.35211	FALSE	-	-	-	-	-	-
GRK5	5	0.98271	0.9828	0.999812	9086	0	0.45435	0.062817	0.16721	0.976922	1597	3	0.45435	FALSE	-	-	-	-	-	-
STK35	5	0.98276	0.98284	0.999812	9087	0	0.58211	0.019174	0.061269	0.940521	609	4	0.58211	FALSE	-	-	-	-	-	-
ZSCAN20	5	0.98287	0.98296	0.999812	9088	0	0.45878	0.017565	0.05696	0.940521	556	4	0.45878	FALSE	-	-	-	-	-	-
TNRC18	5	0.98288	0.98297	0.999812	9089	0	0.25042	0.038726	0.11211	0.963838	1088	3	0.25042	FALSE	-	-	-	-	-	-
FAM53B	5	0.98302	0.9831	0.999812	9090	0	0.96079	0.00157	0.0067117	0.812065	76	4	0.96079	FALSE	-	-	-	-	-	-
SIGMAR1	5	0.98306	0.98314	0.999812	9091	0	0.19808	0.24313	0.43538	0.999999	4013	3	0.19808	FALSE	-	-	-	-	-	-
GGPS1	5	0.98309	0.98316	0.999812	9092	0	0.2903	0.15921	0.31644	0.999999	2948	3	0.2903	FALSE	-	-	-	-	-	-
ATXN10	5	0.98313	0.9832	0.999812	9093	0	0.57936	0.018863	0.060466	0.940521	601	4	0.57936	FALSE	-	-	-	-	-	-
TANK	10	0.98313	0.98786	0.999812	9094	1	-0.046823	0.34964	0.6212	0.999999	4828	4	-0.046823	FALSE	-	-	-	-	-	-
FBXL16	5	0.98326	0.98334	0.999812	9095	0	0.38239	0.044905	0.12739	0.972686	1225	4	0.38239	FALSE	-	-	-	-	-	-
CEPT1	5	0.9834	0.98348	0.999812	9096	0	0.5964	0.013042	0.044384	0.940521	421	4	0.5964	FALSE	-	-	-	-	-	-
ZNRD1AS	5	0.98344	0.98352	0.999812	9097	0	0.22605	0.16174	0.32021	0.999999	2983	3	0.22605	FALSE	-	-	-	-	-	-
RANBP2	5	0.98354	0.98362	0.999812	9098	0	0.24864	0.17134	0.33424	0.999999	3105	2	0.24864	FALSE	-	-	-	-	-	-
AIP	5	0.98361	0.98368	0.999812	9099	0	0.31851	0.18073	0.34774	0.999999	3214	3	0.31851	FALSE	-	-	-	-	-	-
MATN2	5	0.98362	0.9837	0.999812	9100	0	0.66044	0.019046	0.060891	0.940521	604	4	0.66044	FALSE	-	-	-	-	-	-
KLF4	5	0.98365	0.98371	0.999812	9101	0	0.48536	0.03555	0.10411	0.963838	1013	4	0.48536	FALSE	-	-	-	-	-	-
JTB	5	0.98372	0.98379	0.999812	9102	0	0.78782	0.003861	0.016106	0.892474	169	4	0.78782	FALSE	-	-	-	-	-	-
NAV1	5	0.98378	0.98384	0.999812	9103	0	0.94894	0.0057134	0.023369	0.913683	233	4	0.94894	FALSE	-	-	-	-	-	-
USP17LA	4	0.9838	0.98385	0.999812	9104	0	1.4542	0.0012283	0.0045972	0.786328	58	4	1.4542	FALSE	-	-	-	-	-	-
APTX	5	0.98392	0.98399	0.999812	9105	0	0.91124	0.026363	0.080443	0.94953	788	4	0.91124	FALSE	-	-	-	-	-	-
GEMIN7	5	0.98395	0.98401	0.999812	9106	0	0.41719	0.054092	0.1498	0.972686	1428	4	0.41719	FALSE	-	-	-	-	-	-
DNAJC16	5	0.984	0.98407	0.999812	9107	0	0.71231	0.012876	0.043948	0.940521	416	3	0.71231	FALSE	-	-	-	-	-	-
APBB1	5	0.98403	0.98409	0.999812	9108	0	0.50203	0.11019	0.24255	0.98306	2315	3	0.50203	FALSE	-	-	-	-	-	-
SLC25A5	5	0.98409	0.98413	0.999812	9109	0	0.34047	0.16881	0.33054	0.999999	3081	3	0.34047	FALSE	-	-	-	-	-	-
ZFP574	5	0.9841	0.98415	0.999812	9110	0	0.4267	0.089857	0.21082	0.978385	2022	3	0.4267	FALSE	-	-	-	-	-	-
SLC35G1	5	0.98417	0.98424	0.999812	9111	0	0.5055	0.030705	0.091742	0.956831	900	4	0.5055	FALSE	-	-	-	-	-	-
TCTA	5	0.98439	0.9845	0.999812	9112	0	0.68614	0.015975	0.052426	0.940521	510	4	0.68614	FALSE	-	-	-	-	-	-
PHF1	5	0.98447	0.98458	0.999812	9113	0	0.55271	0.036898	0.10747	0.963838	1047	3	0.55271	FALSE	-	-	-	-	-	-
NDUFA8	5	0.98453	0.98463	0.999812	9114	0	0.43233	0.042742	0.12211	0.971253	1182	4	0.43233	FALSE	-	-	-	-	-	-
RABEPK	5	0.98467	0.98476	0.999812	9115	0	0.61956	0.030783	0.091929	0.956831	903	4	0.61956	FALSE	-	-	-	-	-	-
PLB1	5	0.98496	0.98504	0.999812	9116	0	0.1914	0.080494	0.19584	0.977242	1865	2	0.1914	FALSE	-	-	-	-	-	-
EML4	5	0.9854	0.98548	0.999812	9117	0	0.38622	0.03333	0.098502	0.963307	965	3	0.38622	FALSE	-	-	-	-	-	-
ACOT9	5	0.98583	0.98589	0.999812	9118	0	0.53141	0.096274	0.22082	0.979195	2113	3	0.53141	FALSE	-	-	-	-	-	-
PSMA4	4	0.98607	0.98606	0.999812	9119	0	0.99162	0.0096919	0.032737	0.940521	330	4	0.99162	FALSE	-	-	-	-	-	-
UBE2H	5	0.9862	0.98628	0.999812	9120	0	0.67588	0.026012	0.079524	0.94953	781	4	0.67588	FALSE	-	-	-	-	-	-
GRCC10	5	0.98652	0.98657	0.999812	9121	0	0.21003	0.28145	0.46822	0.999999	4318	2	0.21003	FALSE	-	-	-	-	-	-
RBBP7	5	0.98656	0.98662	0.999812	9122	0	0.65596	0.082559	0.19924	0.977242	1907	3	0.65596	FALSE	-	-	-	-	-	-
ANAPC16	3	0.98693	0.98686	0.999812	9123	0	1.0252	0.013074	0.034261	0.940521	422	3	1.0252	FALSE	-	-	-	-	-	-
SLC37A4	10	0.98721	0.98959	0.999812	9125	1	0.26887	0.034487	0.13289	0.972686	989	5	0.26887	FALSE	-	-	-	-	-	-
PHACTR4	5	0.98734	0.98737	0.999812	9126	0	0.77388	0.0030367	0.012769	0.868706	132	4	0.77388	FALSE	-	-	-	-	-	-
PLA2G12A	5	0.98748	0.98752	0.999812	9127	0	0.82285	0.013333	0.045178	0.940521	433	4	0.82285	FALSE	-	-	-	-	-	-
DLL1	5	0.98762	0.98766	0.999812	9128	0	0.75172	0.0099855	0.035881	0.940521	340	4	0.75172	FALSE	-	-	-	-	-	-
ABHD14A	5	0.98763	0.98768	0.999812	9129	0	0.34541	0.12785	0.26948	0.984837	2564	3	0.34541	FALSE	-	-	-	-	-	-
RAMP1	5	0.98764	0.98768	0.999812	9130	0	0.14761	0.27693	0.46468	0.999999	4283	2	0.14761	FALSE	-	-	-	-	-	-
TBCK	5	0.98765	0.9877	0.999812	9131	0	0.27705	0.2127	0.39338	0.999999	3629	3	0.27705	FALSE	-	-	-	-	-	-
TRP53BP2	5	0.98793	0.98799	0.999812	9132	0	1.1075	0.017076	0.055589	0.940521	543	4	1.1075	FALSE	-	-	-	-	-	-
SYCP1	5	0.98793	0.98799	0.999812	9133	0	0.23858	0.43906	0.59721	0.999999	5505	2	0.23858	FALSE	-	-	-	-	-	-
ZFP367	5	0.98799	0.98803	0.999812	9134	0	0.36021	0.036357	0.10609	0.963838	1035	4	0.36021	FALSE	-	-	-	-	-	-
NT5DC1	5	0.98804	0.98808	0.999812	9135	0	0.38601	0.030729	0.091792	0.956831	902	4	0.38601	FALSE	-	-	-	-	-	-
BTAF1	5	0.98852	0.98857	0.999812	9136	0	0.62554	0.059566	0.16174	0.972686	1556	3	0.62554	FALSE	-	-	-	-	-	-
