## Supplementary Table 13 for "High-resolution promoter interaction analysis implicates genes involved in the activation of Type 3 Innate Lymphoid Cells in autoimmune disease risk" (part 2 of 2)

### Sheet: B.allTraits_vs_Brownetal (continued)
id	num	neg|score	neg|p-value	neg|fdr	neg|rank	neg|goodsgrna	neg|lfc	pos|score	pos|p-value	pos|fdr	pos|rank	pos|goodsgrna	pos|lfc	multiCOGS gene in any trait	Asthma	PSC	Celiac	CD	IBD	UC
RACGAP1	5	0.98859	0.98865	0.999812	9137	0	0.77603	0.0021082	0.0088871	0.839334	98	4	0.77603	FALSE	-	-	-	-	-	-
PHC3	5	0.98866	0.98871	0.999812	9138	0	0.28878	0.046043	0.13021	0.972686	1248	4	0.28878	FALSE	-	-	-	-	-	-
SMCR8	5	0.98869	0.98873	0.999812	9139	0	0.32687	0.18638	0.3558	0.999999	3284	3	0.32687	FALSE	-	-	-	-	-	-
MXI1	10	0.98882	0.9904	0.999812	9140	1	0.20268	0.11864	0.32493	0.999999	2425	4	0.20268	FALSE	-	-	-	-	-	-
POLE3	5	0.98884	0.98891	0.999812	9141	0	0.82723	0.015428	0.050959	0.940521	495	4	0.82723	FALSE	-	-	-	-	-	-
MALSU1	5	0.98886	0.98892	0.999812	9142	0	1.0634	0.024531	0.075704	0.94953	736	4	1.0634	FALSE	-	-	-	-	-	-
MTMR9	5	0.98894	0.98901	0.999812	9143	0	0.38685	0.023957	0.074134	0.94953	719	4	0.38685	FALSE	-	-	-	-	-	-
RECQL4	5	0.9893	0.9894	0.999812	9144	0	0.65152	0.012064	0.04172	0.940521	398	4	0.65152	FALSE	-	-	-	-	-	-
NTHL1	5	0.98931	0.9894	0.999812	9145	0	0.43618	0.013781	0.0464	0.940521	442	4	0.43618	FALSE	-	-	-	-	-	-
NAB1	5	0.98934	0.98944	0.999812	9146	0	0.87412	0.005634	0.023069	0.913683	229	4	0.87412	FALSE	-	-	-	-	-	-
DNTTIP1	5	0.98965	0.98975	0.999812	9147	0	0.85953	0.0022878	0.0096439	0.849218	105	4	0.85953	FALSE	-	-	-	-	-	-
BBS9	5	0.98977	0.98985	0.999812	9148	0	0.5741	0.029274	0.088031	0.950592	871	4	0.5741	FALSE	-	-	-	-	-	-
CSGALNACT2	5	0.98977	0.98986	0.999812	9149	0	0.54062	0.073695	0.185	0.977242	1772	3	0.54062	FALSE	-	-	-	-	-	-
CANX	5	0.98978	0.98986	0.999812	9150	0	0.20729	0.43622	0.59481	0.999999	5477	2	0.20729	FALSE	-	-	-	-	-	-
WDFY1	5	0.98983	0.98993	0.999812	9151	0	0.30566	0.20185	0.37799	0.999999	3483	3	0.30566	FALSE	-	-	-	-	-	-
NDUFA10	5	0.98985	0.98994	0.999812	9152	0	0.48057	0.018545	0.059606	0.940521	587	4	0.48057	FALSE	-	-	-	-	-	-
MPP6	5	0.99001	0.99009	0.999812	9153	0	0.50711	0.026788	0.081522	0.94953	801	4	0.50711	FALSE	-	-	-	-	-	-
MCU	5	0.99013	0.99022	0.999812	9154	0	0.30287	0.1986	0.37336	0.999999	3432	3	0.30287	FALSE	-	-	-	-	-	-
RNF135	5	0.99014	0.99023	0.999812	9155	0	0.86556	0.015234	0.050438	0.940521	485	3	0.86556	FALSE	-	-	-	-	-	-
SEC22C	5	0.9904	0.9905	0.999812	9156	0	0.38214	0.02983	0.089473	0.95393	885	3	0.38214	FALSE	-	-	-	-	-	-
SRA1	5	0.9904	0.9905	0.999812	9157	0	0.55232	0.052329	0.14545	0.972686	1393	4	0.55232	FALSE	-	-	-	-	-	-
GANAB	5	0.99043	0.99054	0.999812	9158	0	0.71066	0.018157	0.058592	0.940521	575	4	0.71066	FALSE	-	-	-	-	-	-
SGSM2	5	0.99043	0.99054	0.999812	9159	0	0.45887	0.043007	0.12276	0.971253	1187	4	0.45887	FALSE	-	-	-	-	-	-
PLOD2	5	0.99047	0.99059	0.999812	9160	0	0.25696	0.049861	0.13952	0.972686	1342	4	0.25696	FALSE	-	-	-	-	-	-
MAEA	5	0.99066	0.99078	0.999812	9161	0	0.98011	0.015631	0.051499	0.940521	501	4	0.98011	FALSE	-	-	-	-	-	-
CCDC157	5	0.99068	0.9908	0.999812	9162	0	0.64567	0.049341	0.13821	0.972686	1327	4	0.64567	FALSE	-	-	-	-	-	-
PIKFYVE	5	0.99086	0.99099	0.999812	9163	0	0.543	0.025182	0.077434	0.94953	755	4	0.543	FALSE	-	-	-	-	-	-
EIF1A	5	0.99091	0.99105	0.999812	9164	0	0.27573	0.22809	0.41503	0.999999	3855	3	0.27573	FALSE	-	-	-	-	-	-
RABL2	5	0.99101	0.99115	0.999812	9165	0	0.88536	0.013493	0.045613	0.940521	439	4	0.88536	FALSE	-	-	-	-	-	-
SH3BP5	5	0.99114	0.99129	0.999812	9167	0	0.4967	0.0061206	0.024662	0.913683	249	4	0.4967	FALSE	-	-	-	-	-	-
PLAA	5	0.99114	0.99128	0.999812	9166	0	0.43066	0.1191	0.2563	0.984837	2437	3	0.43066	FALSE	-	-	-	-	-	-
ZFP428	5	0.99124	0.99139	0.999812	9168	0	0.28564	0.13072	0.27388	0.984837	2602	3	0.28564	FALSE	-	-	-	-	-	-
POLQ	5	0.99145	0.99157	0.999812	9169	0	0.79048	0.026957	0.081941	0.94953	805	4	0.79048	FALSE	-	-	-	-	-	-
PANK4	5	0.99152	0.99165	0.999812	9170	0	0.31445	0.0232	0.072153	0.94953	704	4	0.31445	FALSE	-	-	-	-	-	-
ERP44	5	0.99155	0.99168	0.999812	9171	0	0.53611	0.088033	0.20792	0.977242	1995	3	0.53611	FALSE	-	-	-	-	-	-
TESK2	5	0.99158	0.99171	0.999812	9173	0	0.59826	0.031721	0.094304	0.959086	924	4	0.59826	FALSE	-	-	-	-	-	-
FAM120C	5	0.99158	0.99171	0.999812	9172	0	0.23914	0.21957	0.4031	0.999999	3726	3	0.23914	FALSE	-	-	-	-	-	-
MAPK14	5	0.9916	0.99173	0.999812	9174	0	0.251	0.051013	0.14236	0.972686	1370	4	0.251	FALSE	-	-	-	-	-	-
ZFP943	5	0.99162	0.99174	0.999812	9175	0	0.53909	0.039068	0.11297	0.963838	1098	4	0.53909	FALSE	-	-	-	-	-	-
SMARCD1	5	0.99169	0.99181	0.999812	9176	0	0.34331	0.013538	0.045718	0.940521	440	4	0.34331	FALSE	-	-	-	-	-	-
RAP2B	5	0.99194	0.99207	0.999812	9177	0	0.7359	0.035941	0.10502	0.963838	1025	3	0.7359	FALSE	-	-	-	-	-	-
ANGEL2	4	0.99195	0.9919	0.999812	9178	0	0.71297	0.0080476	0.02749	0.938533	288	4	0.71297	FALSE	-	-	-	-	-	-
KDM4A	5	0.99198	0.9921	0.999812	9179	0	0.66575	0.025596	0.078476	0.94953	764	4	0.66575	FALSE	-	-	-	-	-	-
MUL1	5	0.99206	0.99217	0.999812	9180	0	0.90095	0.0018074	0.0076545	0.817987	86	4	0.90095	FALSE	-	-	-	-	-	-
PRSS27	5	0.99223	0.99233	0.999812	9181	0	0.42446	0.020211	0.064077	0.943972	631	4	0.42446	FALSE	-	-	-	-	-	-
THEM6	5	0.99254	0.9926	0.999812	9182	0	0.69073	0.030103	0.090161	0.955463	890	4	0.69073	FALSE	-	-	-	-	-	-
TRP53INP1	5	0.99281	0.99286	0.999812	9183	0	1.2646	0.00037523	0.0016965	0.737624	18	4	1.2646	FALSE	-	-	-	-	-	-
COMTD1	5	0.99286	0.99291	0.999812	9184	0	0.55467	0.01147	0.040093	0.940521	387	4	0.55467	FALSE	-	-	-	-	-	-
TMEM158	4	0.99289	0.99281	0.999812	9185	0	0.64902	0.0071056	0.024401	0.913683	270	4	0.64902	FALSE	-	-	-	-	-	-
ALG6	5	0.99293	0.99297	0.999812	9186	0	0.6531	0.0052356	0.021518	0.913683	210	4	0.6531	FALSE	-	-	-	-	-	-
ELK3	5	0.99325	0.99329	0.999812	9187	0	0.35282	0.12386	0.2635	0.984837	2504	3	0.35282	FALSE	-	-	-	-	-	-
ZBTB40	5	0.99326	0.9933	0.999812	9188	0	0.6253	0.015398	0.050883	0.940521	494	4	0.6253	FALSE	-	-	-	-	-	-
PLGRKT	5	0.99342	0.99344	0.999812	9189	0	0.69935	0.018284	0.058914	0.940521	581	4	0.69935	FALSE	-	-	-	-	-	-
HMGCR	5	0.99343	0.99346	0.999812	9190	0	0.80797	0.0060738	0.024542	0.913683	245	4	0.80797	FALSE	-	-	-	-	-	-
MAU2	5	0.99351	0.99353	0.999812	9191	0	0.58792	0.0057393	0.023474	0.913683	234	4	0.58792	FALSE	-	-	-	-	-	-
PPP3R1	5	0.99358	0.9936	0.999812	9192	0	0.28644	0.053713	0.14884	0.972686	1423	4	0.28644	FALSE	-	-	-	-	-	-
WARS	5	0.9936	0.99363	0.999812	9193	0	0.5424	0.019288	0.061595	0.940521	611	4	0.5424	FALSE	-	-	-	-	-	-
GLYR1	5	0.99369	0.99372	0.999812	9194	0	0.59671	0.01125	0.039521	0.940521	380	4	0.59671	FALSE	-	-	-	-	-	-
TEAD3	5	0.99381	0.99383	0.999812	9195	0	0.69127	0.043185	0.12322	0.971253	1192	4	0.69127	FALSE	-	-	-	-	-	-
PPP3CC	5	0.9939	0.99393	0.999812	9196	0	0.29378	0.051345	0.14315	0.972686	1375	4	0.29378	FALSE	-	-	-	-	-	-
CDCA7L	5	0.99393	0.99395	0.999812	9197	0	0.66884	0.020874	0.065891	0.943972	648	4	0.66884	FALSE	-	-	-	-	-	-
PPIF	5	0.99395	0.99397	0.999812	9198	0	0.27254	0.056652	0.15577	0.972686	1489	4	0.27254	FALSE	-	-	-	-	-	-
CERS2	5	0.99408	0.99411	0.999812	9199	0	0.47231	0.032996	0.097657	0.963307	956	4	0.47231	FALSE	-	-	-	-	-	-
MTPAP	5	0.99428	0.9943	0.999812	9200	0	0.71474	0.0055531	0.022769	0.913683	226	5	0.71474	FALSE	-	-	-	-	-	-
RALGPS2	5	0.99432	0.99435	0.999812	9201	0	0.40511	0.0056754	0.023212	0.913683	230	5	0.40511	FALSE	-	-	-	-	-	-
ADRM1	5	0.99444	0.99449	0.999812	9202	0	0.63011	0.0055562	0.022775	0.913683	227	5	0.63011	FALSE	-	-	-	-	-	-
HNRNPM	5	0.99449	0.99454	0.999812	9203	0	0.38552	0.0055062	0.022575	0.913683	224	5	0.38552	FALSE	-	-	-	-	-	-
EEA1	5	0.99451	0.99455	0.999812	9204	0	0.75457	0.0054869	0.022485	0.913683	222	5	0.75457	FALSE	-	-	-	-	-	-
F2R	5	0.99454	0.99459	0.999812	9205	0	0.27051	0.0054565	0.022371	0.913683	220	5	0.27051	FALSE	-	-	-	-	-	-
CDIP1	5	0.99458	0.99463	0.999812	9206	0	1.0074	0.0054184	0.022202	0.913683	218	5	1.0074	FALSE	-	-	-	-	-	-
TMEM248	5	0.99465	0.99468	0.999812	9207	0	0.35987	0.0053473	0.021942	0.913683	216	5	0.35987	FALSE	-	-	-	-	-	-
KCNIP4	5	0.99467	0.99469	0.999812	9208	0	1.2003	0.00025777	0.0011967	0.737624	13	5	1.2003	FALSE	-	-	-	-	-	-
SUMO3	5	0.99473	0.99475	0.999812	9209	0	0.60031	0.0052662	0.021659	0.913683	211	5	0.60031	FALSE	-	-	-	-	-	-
RAP1A	5	0.99476	0.99478	0.999812	9210	0	1.1118	0.000839	0.0036886	0.786328	43	5	1.1118	FALSE	-	-	-	-	-	-
CAR7	5	0.99476	0.99479	0.999812	9211	0	0.31939	0.0052353	0.021518	0.913683	209	5	0.31939	FALSE	-	-	-	-	-	-
TEX261	5	0.99496	0.99497	0.999812	9212	0	0.30655	0.0050392	0.020699	0.913683	203	5	0.30655	FALSE	-	-	-	-	-	-
SCD1	5	0.9951	0.9951	0.999812	9213	0	0.58321	0.0048993	0.020167	0.913683	200	5	0.58321	FALSE	-	-	-	-	-	-
LIMS1	5	0.99516	0.99517	0.999812	9215	0	0.49526	0.0048359	0.019929	0.913683	197	5	0.49526	FALSE	-	-	-	-	-	-
PABPC4	5	0.99516	0.99516	0.999812	9214	0	0.35826	0.0048388	0.01994	0.913683	198	5	0.35826	FALSE	-	-	-	-	-	-
POU2AF1	5	0.99524	0.99525	0.999812	9216	0	1.0518	0.0030185	0.012681	0.868706	129	5	1.0518	FALSE	-	-	-	-	-	-
KCNJ13	5	0.99544	0.99546	0.999812	9217	0	0.64823	0.0045558	0.018874	0.913683	190	5	0.64823	FALSE	-	-	-	-	-	-
GM20939	5	0.99572	0.99573	0.999812	9218	0	0.4237	0.0042751	0.017758	0.913683	182	5	0.4237	FALSE	-	-	-	-	-	-
AMN1	5	0.9958	0.99579	0.999812	9219	0	0.78236	0.0031388	0.013131	0.868706	140	5	0.78236	FALSE	-	-	-	-	-	-
FANCA	5	0.99584	0.99584	0.999812	9220	0	0.6571	0.0041563	0.017307	0.913683	177	5	0.6571	FALSE	-	-	-	-	-	-
COMMD9	5	0.99595	0.99595	0.999812	9221	0	0.45901	0.00405	0.0169	0.909308	176	5	0.45901	FALSE	-	-	-	-	-	-
YEATS4	5	0.99597	0.99597	0.999812	9222	0	0.69426	0.0040271	0.016793	0.909308	175	5	0.69426	FALSE	-	-	-	-	-	-
ZFP266	5	0.99603	0.99603	0.999812	9223	0	0.81872	0.0039674	0.016531	0.90067	174	5	0.81872	FALSE	-	-	-	-	-	-
EHBP1L1	5	0.99615	0.99613	0.999812	9224	0	0.8511	0.0038519	0.016064	0.892474	168	5	0.8511	FALSE	-	-	-	-	-	-
IRGQ	5	0.9962	0.99618	0.999812	9225	0	0.74785	0.0038045	0.01587	0.892474	164	5	0.74785	FALSE	-	-	-	-	-	-
SLC4A3	5	0.99623	0.99621	0.999812	9226	0	0.75289	0.0037664	0.015701	0.892474	160	5	0.75289	FALSE	-	-	-	-	-	-
XYLT1	5	0.99646	0.99644	0.999812	9227	0	0.61254	0.0035373	0.014773	0.892474	153	5	0.61254	FALSE	-	-	-	-	-	-
ATP6V1G2	5	0.99668	0.99665	0.999812	9228	0	0.94171	0.0031862	0.013328	0.875465	141	5	0.94171	FALSE	-	-	-	-	-	-
ZFP36L1	5	0.99677	0.99672	0.999812	9229	0	0.87652	0.0032336	0.013488	0.876099	142	5	0.87652	FALSE	-	-	-	-	-	-
UBE2R2	5	0.9969	0.99687	0.999812	9230	0	0.85558	0.0031045	0.013008	0.868706	138	5	0.85558	FALSE	-	-	-	-	-	-
CENPH	5	0.99697	0.99695	0.999812	9231	0	0.3472	0.003028	0.012734	0.868706	130	5	0.3472	FALSE	-	-	-	-	-	-
ASRGL1	5	0.99713	0.99713	0.999812	9232	0	0.52928	0.0028691	0.012034	0.868706	124	5	0.52928	FALSE	-	-	-	-	-	-
PDCD1LG2	5	0.99716	0.99715	0.999812	9233	0	0.4324	0.0028425	0.011913	0.868706	123	5	0.4324	FALSE	-	-	-	-	-	-
ARPC2	5	0.99717	0.99717	0.999812	9234	0	0.46143	0.002834	0.011876	0.868706	121	5	0.46143	FALSE	-	-	-	-	-	-
MCOLN1	5	0.99721	0.99721	0.999812	9235	0	1.5299	1.82e-05	7.75e-05	0.358911	2	5	1.5299	FALSE	-	-	-	-	-	-
FAM76B	5	0.99744	0.99745	0.999812	9236	0	0.8852	0.0025565	0.01073	0.868706	113	5	0.8852	FALSE	-	-	-	-	-	-
ECT2	5	0.99746	0.99746	0.999812	9237	0	1.0071	0.0010492	0.00461	0.786328	50	5	1.0071	FALSE	-	-	-	-	-	-
ERCC3	5	0.99761	0.99763	0.999812	9238	0	1.0215	0.0012515	0.0053765	0.786328	61	5	1.0215	FALSE	-	-	-	-	-	-
ORAI3	5	0.99776	0.99777	0.999812	9239	0	1.6006	0.0010087	0.0044294	0.786328	49	5	1.6006	FALSE	-	-	-	-	-	-
PGAM1	5	0.99806	0.99808	0.999812	9240	0	1.4289	0.00094693	0.0041803	0.786328	46	5	1.4289	FALSE	-	-	-	-	-	-
TMEM234	5	0.99812	0.99815	0.999812	9241	0	0.66276	0.001878	0.0079431	0.817987	90	5	0.66276	FALSE	-	-	-	-	-	-
SLC30A9	5	0.99819	0.9982	0.999812	9242	0	0.97891	0.00048375	0.0021225	0.737624	22	5	0.97891	FALSE	-	-	-	-	-	-
ACTR8	5	0.99823	0.99824	0.999812	9243	0	0.5653	0.0017698	0.0074706	0.817987	84	5	0.5653	FALSE	-	-	-	-	-	-
PTDSS1	5	0.99833	0.99834	0.999812	9244	0	0.48653	0.0016716	0.0070965	0.812065	80	5	0.48653	FALSE	-	-	-	-	-	-
CENPN	5	0.99852	0.99853	0.999812	9245	0	0.62126	0.0014776	0.0063332	0.789769	74	5	0.62126	FALSE	-	-	-	-	-	-
ARHGAP26	5	0.99862	0.99863	0.999812	9246	0	0.52079	0.0013788	0.0059249	0.78816	70	5	0.52079	FALSE	-	-	-	-	-	-
EIF2A	5	0.99866	0.99866	0.999812	9247	0	0.49327	0.001342	0.0057731	0.786328	69	5	0.49327	FALSE	-	-	-	-	-	-
NEU1	5	0.99867	0.99868	0.999812	9248	0	0.78574	0.0013255	0.0057122	0.786328	68	5	0.78574	FALSE	-	-	-	-	-	-
NDUFS4	5	0.9987	0.9987	0.999812	9249	0	0.64933	0.0013	0.005617	0.786328	66	5	0.64933	FALSE	-	-	-	-	-	-
PLXDC2	5	0.9989	0.99887	0.999812	9250	0	0.79469	0.0011032	0.0048174	0.786328	54	5	0.79469	FALSE	-	-	-	-	-	-
CHRNB2	5	0.99899	0.99896	0.999812	9251	0	1.0843	0.0010075	0.0044197	0.786328	48	5	1.0843	FALSE	-	-	-	-	-	-
RNF7	5	0.99905	0.99902	0.999812	9252	0	0.65794	0.0009549	0.0042081	0.786328	47	5	0.65794	FALSE	-	-	-	-	-	-
SEMA4D	10	0.99918	0.99916	0.999812	9253	0	0.37625	0.054832	0.1858	0.977242	1447	6	0.37625	FALSE	-	-	-	-	-	-
LURAP1	5	0.9993	0.99928	0.999812	9255	0	0.75915	0.00069959	0.0030995	0.737624	38	5	0.75915	FALSE	-	-	-	-	-	-
SLC30A7	5	0.9993	0.99928	0.999812	9254	0	0.50509	0.00070113	0.003106	0.737624	39	5	0.50509	FALSE	-	-	-	-	-	-
RNFT2	5	0.99935	0.99933	0.999812	9256	0	0.62321	0.00064957	0.0028451	0.737624	35	5	0.62321	FALSE	-	-	-	-	-	-
UQCRB	5	0.99943	0.99942	0.999812	9257	0	0.83875	0.00056848	0.0024827	0.737624	29	5	0.83875	FALSE	-	-	-	-	-	-
PRR5	10	0.99944	0.99944	0.999812	9258	0	0.42315	0.049928	0.17332	0.976922	1344	6	0.42315	FALSE	-	-	-	-	-	-
YPEL1	5	0.9995	0.99949	0.999812	9259	0	0.78502	0.00049852	0.0021749	0.737624	24	5	0.78502	FALSE	-	-	-	-	-	-
HNRNPA3	5	0.99969	0.99969	0.999858	9260	0	0.75635	0.00030815	0.0014084	0.737624	15	5	0.75635	FALSE	-	-	-	-	-	-
ATP6V1A	5	0.99975	0.99975	0.999858	9261	0	0.93927	0.00024814	0.0011604	0.737624	12	5	0.93927	FALSE	-	-	-	-	-	-
USP20	5	0.99995	0.99997	0.999966	9262	0	0.95515	5.01e-05	0.00024213	0.461221	4	5	0.95515	FALSE	-	-	-	-	-	-

### Sheet: C.GSEA_allTraits_Brownetal
	Number of multiCOGS genes	Number of genes matching the MNK3i data	Enrichment score, IL22 activators	p-value, IL22 activators	FDR, IL22 activators	Number of leading edge genes, IL22 activators	Enrichment score, IL22 repressors	p-value, IL22 repressors	FDR, IL22 repressors	Number of leading edge genes, IL22 repressors
Six traits combined	251	142	0.239106	0.0284	0.0497	42	0.0825902	0.91905	0.91905	25
