## Supplementary Table 11 for "High-resolution promoter interaction analysis implicates genes involved in the activation of Type 3 Innate Lymphoid Cells in autoimmune disease risk"

### Sheet: Legend
Table S11. Differentially expressed genes upon CRISPR perturbations targeted to the Cln3 promoter in MNK3 cells
Genes showing significant differential expression (DESeq2 adjusted p-value<0.05) following either CRISPRa or CRISPRi targeted to the Cln3 promoter in either baseline conditions or upon IL-1b/IL-23 stimulation.
All fields from the DESeq2 results objects for the four respective pairwise analyses
(CRISPRa v scrambled stimulated; CRISPRa v scrambled unstimulated; CRISPRi v scrambled stimulated; CRISPRi v scrambled unstimulated)
are reported in the table for all genes showing significant differential expression in at least one of these conditions.

### Sheet: Table S11
gene_symbol	CRISPRi_baseMean.unstim	CRISPRi_log2FoldChange.unstim	CRISPRi_lfcSE.unstim	CRISPRi_stat.unstim	CRISPRi_pvalue.unstim	CRISPRi_padj.unstim	CRISPRi_baseMean.stim	CRISPRi_log2FoldChange.stim	CRISPRi_lfcSE.stim	CRISPRi_stat.stim	CRISPRi_pvalue.stim	CRISPRi_padj.stim	CRISPRa_baseMean.unstim	CRISPRa_log2FoldChange.unstim	CRISPRa_lfcSE.unstim	CRISPRa_stat.unstim	CRISPRa_pvalue.unstim	CRISPRa_padj.unstim	CRISPRa_baseMean.stim	CRISPRa_log2FoldChange.stim	CRISPRa_lfcSE.stim	CRISPRa_stat.stim	CRISPRa_pvalue.stim	CRISPRa_padj.stim
1810055G02Rik	365.71	-0.130208	0.148241	-0.878357	0.37975	0.999818	365.71	0.0969974	0.14415	0.672891	0.501017	0.999907	436.492	0.40842	0.103496	3.94624	7.93879e-05	0.00424914	436.492	0.343611	0.102098	3.36549	0.000764073	0.0206127
2310057M21Rik	531.543	-0.0664109	0.202804	-0.327464	0.743317	0.999818	531.543	0.139701	0.200983	0.69509	0.486999	0.999907	369.548	-0.101787	0.146772	-0.693502	0.487995	0.845216	369.548	0.609788	0.14797	4.12102	3.77194e-05	0.00241238
2900026A02Rik	3165.74	-0.112579	0.188014	-0.598783	0.549318	0.999818	3165.74	-0.239353	0.18956	-1.26267	0.206707	0.999907	2172.99	-0.141198	0.0982244	-1.4375	0.150576	0.560588	2172.99	-0.316994	0.101236	-3.13122	0.0017408	0.036635
3830403N18Rik	257.261	0.443382	0.149964	2.9566	0.00311051	0.509539	257.261	0.663435	0.146439	4.53045	5.88575e-06	0.00575936	437.39	-0.543622	0.0978051	-5.55821	2.72554e-08	6.51561e-06	437.39	-0.567391	0.0999768	-5.67522	1.3851e-08	2.83751e-06
4833438C02Rik	357.876	0.169365	0.136002	1.24531	0.213016	0.999818	357.876	0.170284	0.138655	1.22811	0.219404	0.999907	528.279	0.287065	0.109579	2.61971	0.00880058	0.123183	528.279	0.335528	0.111824	3.00051	0.00269525	0.049354
4930503L19Rik	2212.75	0.00102117	0.112059	0.00911279	0.992729	0.999818	2212.75	-0.0703068	0.112446	-0.625251	0.531806	0.999907	1712.93	-0.192179	0.062815	-3.05944	0.00221754	0.0516222	1712.93	-0.220847	0.0652678	-3.3837	0.000715151	0.0197397
4931428F04Rik	160.894	0.0497621	0.24336	0.20448	0.837979	0.999818	160.894	0.0228753	0.249706	0.0916087	0.927009	0.999907	260.308	0.418552	0.122403	3.41945	0.000627476	0.0206353	260.308	-0.0423573	0.122643	-0.345371	0.729815	0.925666
5830432E09Rik	53.079	-0.226167	0.274819	-0.822968	0.410526	0.999818	53.079	-0.246241	0.324162	-0.759622	0.447481	0.999907	29.8586	-1.1287	0.357696	-3.15547	0.00160241	0.0418905	29.8586	-0.526109	0.374442	-1.40505	0.160007	0.53772
6330403L08Rik	688.533	-0.131683	0.236523	-0.556743	0.577703	0.999818	688.533	0.0937006	0.235557	0.397783	0.69079	0.999907	610.658	-0.369525	0.102296	-3.61231	0.000303482	0.0115724	610.658	-0.412963	0.101883	-4.05332	5.04966e-05	0.00286495
9030025P20Rik	228.598	0.0731163	0.190464	0.383885	0.701064	0.999818	228.598	-0.140273	0.190733	-0.735438	0.462073	0.999907	272.8	-0.445158	0.137447	-3.23877	0.00120047	0.033875	272.8	-0.0534406	0.139437	-0.383259	0.701528	0.912564
A630031M04Rik	13.0411	1.80714	0.645929	2.79774	0.00514614	0.670416	13.0411	4.43102	1.01802	4.35257	1.34551e-05	0.00926507	1.16419	-2.07916	1.93396	-1.07508	0.282338		1.16419	-0.850059	2.1109	-0.4027	0.687169
Abcb9	246.582	-0.213205	0.177402	-1.20182	0.229435	0.999818	246.582	-0.281099	0.182722	-1.5384	0.123952	0.999907	239.915	0.222146	0.130549	1.70163	0.0888243	0.437644	239.915	0.445865	0.141568	3.14948	0.0016356	0.03496
Abcc4	764.203	0.238909	0.136129	1.75502	0.0792561	0.999818	764.203	0.501057	0.13116	3.8202	0.000133345	0.0459103	720.666	-0.195366	0.102319	-1.90939	0.0562119	0.354301	720.666	-0.232664	0.101377	-2.29503	0.0217312	0.188135
Abhd17c	1296.68	0.0407899	0.218572	0.18662	0.851958	0.999818	1296.68	0.191992	0.217809	0.881472	0.378063	0.999907	904.581	-0.35458	0.0932223	-3.8036	0.000142609	0.00663962	904.581	-0.325085	0.0922764	-3.52295	0.000426777	0.0133863
Abhd8	1635.19	-0.0705322	0.147027	-0.479722	0.631425	0.999818	1635.19	-0.201249	0.14874	-1.35303	0.176047	0.999907	1011.82	0.261323	0.0745378	3.50591	0.000455052	0.0159795	1011.82	0.172475	0.0781638	2.20658	0.0273436	0.215575
Abi3bp	3067.25	0.0116159	0.251155	0.0462501	0.963111	0.999818	3067.25	-0.128028	0.251729	-0.508595	0.611036	0.999907	1890.61	0.42986	0.107766	3.98884	6.63984e-05	0.00376894	1890.61	0.6482	0.109285	5.93127	3.00593e-09	8.04301e-07
Acadm	407.39	0.0974594	0.169078	0.576418	0.564332	0.999818	407.39	0.647652	0.170084	3.80784	0.000140184	0.0473872	411.057	-0.00810557	0.106367	-0.0762041	0.939257	0.987696	411.057	0.154123	0.111012	1.38834	0.165033	0.544889
Acap2	2082.5	-0.054389	0.137509	-0.395529	0.692452	0.999818	2082.5	-0.031524	0.138219	-0.228073	0.81959	0.999907	1864.5	-0.31145	0.0596609	-5.22034	1.7859e-07	3.17151e-05	1864.5	-0.20333	0.063677	-3.19315	0.00140731	0.0317578
Acap3	681.039	0.110714	0.230309	0.480718	0.630717	0.999818	681.039	0.309765	0.230412	1.3444	0.17882	0.999907	712.002	-0.0301655	0.086502	-0.348726	0.727295	0.931661	712.002	-0.273463	0.08617	-3.17353	0.00150598	0.0332407
Acsbg1	922.796	-0.00730398	0.149656	-0.0488051	0.961075	0.999818	922.796	-0.33833	0.151896	-2.22737	0.0259224	0.999907	1533.46	0.244538	0.054402	4.49502	6.95641e-06	0.000644751	1533.46	0.0903952	0.0580538	1.55709	0.119448	0.471107
Adamts20	534.984	0.0536054	0.184372	0.290745	0.771246	0.999818	534.984	-0.0961191	0.183086	-0.524993	0.599588	0.999907	2150.07	-0.294189	0.0699287	-4.20698	2.58802e-05	0.00182794	2150.07	-0.349684	0.0699212	-5.00112	5.69992e-07	6.79379e-05
Adamts9	176.523	0.507512	0.159289	3.18611	0.001442	0.322403	176.523	0.762588	0.15825	4.81889	1.44361e-06	0.00178931	119.042	-0.08984	0.220332	-0.407748	0.683459	0.919289	119.042	-0.0363666	0.212681	-0.170991	0.864231	0.967081
Adgrg5	2295.06	-0.0602144	0.129847	-0.463733	0.642839	0.999818	2295.06	-0.0747332	0.131514	-0.568253	0.569863	0.999907	3479.51	0.288958	0.0514506	5.61622	1.95177e-08	4.75735e-06	3479.51	0.123413	0.053194	2.32006	0.0203374	0.180371
Ahcyl1	3965.11	0.124296	0.0656659	1.89285	0.0583781	0.999818	3965.11	0.250979	0.0648989	3.86723	0.000110079	0.0417672	3967.01	0.0239581	0.0458622	0.522394	0.601396	0.895133	3967.01	0.0272105	0.0460452	0.590952	0.554552	0.853774
Ahnak2	186.398	-0.0958358	0.299284	-0.320217	0.748804	0.999818	186.398	-0.0425055	0.30915	-0.137491	0.890642	0.999907	291.292	-0.509372	0.137086	-3.71571	0.000202631	0.00846162	291.292	-0.346813	0.146369	-2.36945	0.0178147	0.166129
AI837181	635.194	0.0916441	0.104173	0.879729	0.379006	0.999818	635.194	0.0529692	0.105474	0.502202	0.615526	0.999907	919.809	0.274498	0.0780329	3.51772	0.000435274	0.0153283	919.809	0.230738	0.0797807	2.89216	0.00382608	0.0634181
Aifm1	1357.07	-0.108785	0.087102	-1.24894	0.211687	0.999818	1357.07	-0.0907083	0.0852613	-1.06389	0.28738	0.999907	1200.5	-0.236795	0.0620967	-3.81333	0.000137104	0.00643148	1200.5	-0.267692	0.0614106	-4.35905	1.3063e-05	0.00101343
Aldh18a1	4672.8	-0.0403505	0.203842	-0.19795	0.843084	0.999818	4672.8	-0.0288622	0.20369	-0.141696	0.88732	0.999907	1832.39	-0.486241	0.0875857	-5.5516	2.83064e-08	6.63918e-06	1832.39	-0.302287	0.0873965	-3.4588	0.000542578	0.0161148
Ank	1280.5	-0.168199	0.211495	-0.795287	0.426447	0.999818	1280.5	-0.281815	0.21285	-1.32401	0.185501	0.999907	1717.63	-0.25829	0.0794746	-3.24997	0.00115417	0.033135	1717.63	-0.165594	0.0817073	-2.02667	0.0426959	0.27673
Ankrd13a	3331.5	-0.0706989	0.0929501	-0.760611	0.446889	0.999818	3331.5	-0.0677288	0.0925843	-0.731537	0.464451	0.999907	3477.99	-0.169508	0.0538298	-3.14897	0.00163848	0.0424071	3477.99	-0.118336	0.0539092	-2.19509	0.0281569	0.218606
Ankrd13c	674.221	-0.0320389	0.0945849	-0.338732	0.734812	0.999818	674.221	-0.0621716	0.0929681	-0.668742	0.50366	0.999907	945.983	-0.177898	0.0879891	-2.02182	0.0431951	0.311699	945.983	-0.32504	0.0885163	-3.67209	0.000240578	0.00906386
Ankrd52	2855.35	0.0257742	0.102277	0.252003	0.801039	0.999818	2855.35	0.201773	0.101275	1.99233	0.046335	0.999907	3218.68	0.104972	0.0528866	1.98486	0.0471604	0.325891	3218.68	0.167266	0.0527948	3.16823	0.00153368	0.0335693
Ankrd54	1676.92	-0.0894575	0.0830214	-1.07752	0.281246	0.999818	1676.92	-0.0522631	0.0830974	-0.628938	0.52939	0.999907	1317.1	0.216556	0.05782	3.74536	0.000180137	0.00774838	1317.1	0.132784	0.060267	2.20327	0.0275758	0.216495
Anxa6	4930.98	-0.0255279	0.165698	-0.154063	0.87756	0.999818	4930.98	-0.142267	0.166059	-0.856726	0.391596	0.999907	4410.98	0.235469	0.062169	3.78755	0.000152138	0.00686046	4410.98	0.161226	0.0627507	2.56931	0.0101901	0.120166
Ap1s2	983.714	0.0842573	0.138549	0.608139	0.543095	0.999818	983.714	-0.0700719	0.140383	-0.499148	0.617675	0.999907	1022.26	0.113158	0.0610459	1.85366	0.063788	0.37528	1022.26	0.198157	0.064127	3.09007	0.00200111	0.039786
Apbb3	290.761	0.0514149	0.244329	0.210433	0.83333	0.999818	290.761	-0.143695	0.243897	-0.589165	0.555751	0.999907	176.61	-0.0820469	0.171884	-0.47734	0.63312	0.904754	176.61	0.534208	0.176845	3.02077	0.00252135	0.0472611
Apex1	1929.48	-0.0528935	0.146886	-0.360099	0.718773	0.999818	1929.48	-0.0419374	0.145217	-0.28879	0.772742	0.999907	1736.15	-0.236373	0.0680765	-3.47217	0.000516264	0.017631	1736.15	-0.183068	0.0676414	-2.70644	0.00680084	0.093551
Apobr	747.17	-1.89804	0.141669	-13.3977	6.23491e-41	5.15783e-37	747.17	-2.00779	0.148404	-13.5292	1.05197e-41	9.77915e-38	2775.33	0.904991	0.0607366	14.9003	3.28264e-50	1.02016e-46	2775.33	0.984576	0.0628663	15.6614	2.77566e-55	1.21306e-51
Apol9a	257.952	0.242051	0.347274	0.697002	0.485801	0.999818	257.952	-0.222409	0.377804	-0.588688	0.556071	0.999907	481.812	-0.482355	0.20465	-2.35697	0.0184247	0.19508	481.812	-0.675555	0.223376	-3.02429	0.00249219	0.0468796
Apol9b	135.992	-0.100455	0.312208	-0.321758	0.747636	0.999818	135.992	0.0732139	0.344829	0.21232	0.831858	0.999907	109.151	-0.745579	0.220842	-3.37608	0.000735269	0.023177	109.151	-1.18799	0.273551	-4.34286	1.40643e-05	0.00106588
Appl1	1452.95	-0.0369823	0.150666	-0.245459	0.806101	0.999818	1452.95	0.0466347	0.150166	0.310554	0.756139	0.999907	1473.13	-0.253149	0.0700585	-3.6134	0.000302213	0.0115594	1473.13	-0.0652912	0.0709626	-0.920078	0.357532	0.742532
Arap2	2085.48	0.0107539	0.0892713	0.120463	0.904116	0.999818	2085.48	-0.0700703	0.0890294	-0.787047	0.431254	0.999907	1579.28	-0.125378	0.0534674	-2.34495	0.0190295	0.198938	1579.28	-0.255334	0.0534217	-4.77959	1.75653e-06	0.000181337
Arap3	8.69648	-3.90592	0.923621	-4.22892	2.34814e-05	0.0168913	8.69648	-3.53874	1.25207	-2.82631	0.0047087	0.529373	327.913	0.358286	0.189215	1.89354	0.0582856	0.359221	327.913	0.175475	0.202478	0.866639	0.38614	0.762567
Arfgef3	1423.01	0.277393	0.231974	1.1958	0.231776	0.999818	1423.01	0.695388	0.230529	3.01649	0.00255721	0.347034	1775.81	-0.335901	0.0748499	-4.48765	7.2012e-06	0.000658222	1775.81	-0.392106	0.074312	-5.27648	1.3169e-07	1.98459e-05
Arhgap17	2903.31	0.0079219	0.0784039	0.10104	0.919519	0.999818	2903.31	-0.139037	0.0786659	-1.76743	0.0771559	0.999907	2184.52	-0.0966069	0.0598335	-1.6146	0.106398	0.475869	2184.52	-0.187429	0.0614108	-3.05206	0.00227278	0.0438858
Arhgap23	218.453	0.433916	0.251254	1.72701	0.0841667	0.999818	218.453	-0.273863	0.262705	-1.04247	0.297192	0.999907	343.999	0.468449	0.117524	3.98599	6.71986e-05	0.00379703	343.999	0.308643	0.127514	2.42047	0.0155007	0.15341
Arhgap26	2924.37	-0.0364229	0.12577	-0.289599	0.772123	0.999818	2924.37	0.0431051	0.124602	0.345942	0.729386	0.999907	2933.87	0.0798431	0.0894425	0.892675	0.372031	0.779359	2933.87	0.272894	0.0888098	3.07279	0.00212066	0.0414984
Arhgap42	787.212	0.013641	0.199323	0.0684365	0.945438	0.999818	787.212	-0.0569323	0.19879	-0.286395	0.774576	0.999907	844.596	-0.2082	0.0833022	-2.49934	0.0124425	0.155332	844.596	-0.322956	0.0831358	-3.88468	0.000102464	0.00476383
Arhgef12	65.2175	-0.0166643	0.244214	-0.0682365	0.945597	0.999818	65.2175	-0.428508	0.248981	-1.72105	0.0852419	0.999907	19.877	0.315431	0.432423	0.72945	0.465727	0.836021	19.877	1.41088	0.447666	3.15164	0.00162355	0.0348385
Arhgef2	2631.1	0.232327	0.128379	1.80969	0.0703438	0.999818	2631.1	0.48828	0.128396	3.80294	0.000142991	0.0474731	1949.31	0.101385	0.0902137	1.12383	0.261085	0.698569	1949.31	0.177008	0.090593	1.95389	0.0507147	0.305303
Arid1a	5069.09	-0.0403527	0.0750897	-0.537393	0.590996	0.999818	5069.09	0.122406	0.075115	1.62959	0.103189	0.999907	6107.9	0.123745	0.0549805	2.25071	0.0244042	0.232288	6107.9	0.167657	0.0551995	3.03728	0.0023872	0.0455525
Arl4a	329.168	0.232699	0.234298	0.993174	0.320625	0.999818	329.168	0.24913	0.228839	1.08867	0.2763	0.999907	217.058	0.0613804	0.150976	0.406558	0.684333	0.919725	217.058	0.451706	0.146722	3.07865	0.00207939	0.0408738
Arnt2	3024.32	-0.161135	0.181778	-0.886439	0.375381	0.999818	3024.32	-0.116596	0.181962	-0.640768	0.521673	0.999907	1795.14	-0.126055	0.063864	-1.97381	0.0484039	0.329703	1795.14	-0.378102	0.0652426	-5.79532	6.81907e-09	1.59651e-06
Arrb1	5914.73	0.00288888	0.138901	0.0207981	0.983407	0.999818	5914.73	0.117126	0.138944	0.842969	0.399246	0.999907	6239.96	-0.226216	0.0601728	-3.75944	0.000170297	0.00740908	6239.96	-0.228197	0.0605337	-3.76975	0.000163409	0.00700978
Arrb2	2810.42	-0.110295	0.149249	-0.738996	0.459909	0.999818	2810.42	-0.0669592	0.149295	-0.448503	0.65379	0.999907	2266.61	0.11217	0.0651382	1.72203	0.0850635	0.428879	2266.61	0.197092	0.0652761	3.01937	0.00253303	0.0473761
Arrdc2	273.811	-0.104595	0.166147	-0.629536	0.528998	0.999818	273.811	-0.332612	0.16924	-1.96533	0.0493764	0.999907	406.826	0.464709	0.0955698	4.86251	1.15905e-06	0.000147022	406.826	0.263467	0.106569	2.47227	0.0134258	0.140351
Asb2	8107.38	0.0849939	0.176534	0.48146	0.63019	0.999818	8107.38	0.102374	0.176571	0.579791	0.562055	0.999907	11086.3	0.206732	0.0592978	3.48634	0.000489681	0.0169561	11086.3	-0.0669324	0.0593756	-1.12727	0.259627	0.655998
Asb8	1253.83	-0.079847	0.0978166	-0.816293	0.414333	0.999818	1253.83	0.00869998	0.0970471	0.089647	0.928568	0.999907	1118.4	0.107908	0.0605568	1.78193	0.07476	0.40301	1118.4	0.231116	0.0614204	3.76286	0.000167983	0.00712759
Asns	7521.38	-0.00878281	0.189223	-0.0464151	0.962979	0.999818	7521.38	-0.0486143	0.189127	-0.257045	0.797144	0.999907	2508.64	-0.288246	0.0827553	-3.48311	0.000495629	0.0170736	2508.64	-0.184914	0.0822231	-2.24892	0.0245173	0.202805
Atf7	1849.14	-0.0448201	0.0994069	-0.450875	0.652079	0.999818	1849.14	0.0724167	0.099062	0.731024	0.464765	0.999907	2293.85	0.458916	0.101317	4.52951	5.91193e-06	0.000565317	2293.85	0.308293	0.101516	3.03688	0.00239037	0.0455525
Atg2a	1690.8	0.0311999	0.107779	0.28948	0.772214	0.999818	1690.8	-0.0795432	0.108383	-0.733911	0.463003	0.999907	1826.87	0.266725	0.0662187	4.02795	5.62656e-05	0.00337893	1826.87	0.232844	0.0674847	3.45032	0.000559923	0.0164232
Atg3	1209.88	-0.0554929	0.126603	-0.438324	0.661151	0.999818	1209.88	-0.00334255	0.126101	-0.026507	0.978853	0.999907	1410.48	-0.164228	0.056206	-2.92189	0.00347916	0.0678402	1410.48	-0.217572	0.0568167	-3.82937	0.000128472	0.00570982
Atn1	3513.31	0.0711213	0.101137	0.703215	0.481922	0.999818	3513.31	0.195894	0.101267	1.93443	0.05306	0.999907	2508.69	0.262487	0.0676736	3.87872	0.000105007	0.00522137	2508.69	0.366371	0.0679374	5.39277	6.9378e-08	1.12298e-05
Atp13a4	26.3871	1.46978	0.478528	3.07147	0.00213007	0.400477	26.3871	2.65987	0.453741	5.86208	4.57096e-09	1.41639e-05	30.373	-0.0600285	0.379836	-0.158038	0.874427	0.970588	30.373	-0.0613741	0.393676	-0.1559	0.876112	0.971309
Atp5b	15248.3	0.0100052	0.154041	0.0649518	0.948212	0.999818	15248.3	0.0600687	0.153866	0.390396	0.696244	0.999907	18211.7	-0.167358	0.0547968	-3.05416	0.00225694	0.0518978	18211.7	-0.18098	0.0547267	-3.30697	0.000943105	0.0240098
Atp5k	808.193	-0.154504	0.102944	-1.50086	0.133391	0.999818	808.193	-0.0598345	0.10056	-0.595016	0.551833	0.999907	1052.29	-0.194695	0.0797373	-2.4417	0.0146182	0.170468	1052.29	-0.260845	0.0792839	-3.29002	0.00100181	0.0250664
Atp6ap2	1956.33	-0.0308939	0.0944297	-0.327163	0.743545	0.999818	1956.33	-0.0474377	0.0943149	-0.502972	0.614984	0.999907	1810.58	-0.267596	0.0626716	-4.26981	1.95637e-05	0.00143903	1810.58	-0.309388	0.0624351	-4.95535	7.21999e-07	8.32142e-05
Atp6v1h	1719.92	0.0475612	0.131746	0.361007	0.718094	0.999818	1719.92	-0.0700708	0.131294	-0.533694	0.593553	0.999907	2418.37	-0.0433373	0.0531105	-0.815982	0.41451	0.810258	2418.37	-0.16944	0.0532096	-3.18439	0.00145059	0.0323206
Atp8b4	1602.35	-0.0488799	0.192704	-0.253653	0.799764	0.999818	1602.35	0.0289333	0.191151	0.151364	0.879689	0.999907	1050.68	0.398827	0.0864704	4.61229	3.98249e-06	0.000416019	1050.68	0.139444	0.0855992	1.62903	0.103306	0.43882
Atpaf2	619.869	-0.024609	0.124228	-0.198096	0.84297	0.999818	619.869	0.0819196	0.124052	0.660367	0.509018	0.999907	534.58	0.167169	0.0901552	1.85423	0.0637056	0.37528	534.58	0.27726	0.0925768	2.99491	0.00274521	0.0499761
Atxn1	605.338	-0.0544929	0.22186	-0.245619	0.805977	0.999818	605.338	-0.0545151	0.221323	-0.246315	0.805439	0.999907	690.109	0.440886	0.102204	4.31377	1.60491e-05	0.00124691	690.109	0.218028	0.101717	2.14347	0.0320755	0.233505
Avil	11166.3	0.12752	0.190039	0.671019	0.502209	0.999818	11166.3	0.0925101	0.190054	0.486758	0.62643	0.999907	16823.5	-0.166756	0.043887	-3.79966	0.000144896	0.00666381	16823.5	-0.150163	0.0439443	-3.41712	0.00063288	0.0179891
Avpi1	407.201	0.0308275	0.168581	0.182865	0.854904	0.999818	407.201	-0.110531	0.168917	-0.65435	0.512886	0.999907	751.132	0.351671	0.103259	3.40573	0.000659866	0.0214733	751.132	0.286507	0.104141	2.75115	0.00593861	0.0859394
Axin2	419.175	-0.0039434	0.122578	-0.0321707	0.974336	0.999818	419.175	0.0756942	0.128045	0.591151	0.554419	0.999907	235.757	0.0308726	0.144136	0.214191	0.830398	0.959812	235.757	0.499484	0.15405	3.24236	0.00118545	0.0280457
Azi2	800.07	0.125523	0.101993	1.2307	0.218433	0.999818	800.07	-0.13066	0.101161	-1.29161	0.196493	0.999907	948.814	-0.0900121	0.073118	-1.23105	0.218303	0.654699	948.814	-0.324359	0.0739417	-4.38669	1.15091e-05	0.000913611
B2m	15334.3	-0.0606213	0.0844141	-0.718142	0.47267	0.999818	15334.3	-0.0133977	0.0844054	-0.15873	0.873882	0.999907	11463.3	0.294306	0.0615661	4.78032	1.7502e-06	0.000209199	11463.3	0.303307	0.0613858	4.941	7.77225e-07	8.78466e-05
B4galt1	648.874	-0.0940766	0.16323	-0.576345	0.564382	0.999818	648.874	-0.309863	0.164347	-1.88542	0.0593734	0.999907	1012.99	-0.127886	0.070258	-1.82023	0.068724	0.386545	1012.99	-0.229517	0.0717644	-3.1982	0.00138287	0.0313765
Babam1	2235.26	-0.0798477	0.102479	-0.779159	0.435886	0.999818	2235.26	-0.062	0.102298	-0.606071	0.544467	0.999907	1814.09	0.194107	0.0670038	2.89696	0.00376802	0.0716212	1814.09	0.208921	0.0676135	3.08993	0.00200201	0.039786
Babam2	930.85	-0.243335	0.125739	-1.93524	0.0529612	0.999818	930.85	-0.135443	0.124112	-1.09129	0.275143	0.999907	809.664	-0.106576	0.0850944	-1.25244	0.210408	0.644549	809.664	-0.394591	0.0855059	-4.61478	3.93506e-06	0.00035097
Bak1	2538.76	-0.0372588	0.0974032	-0.382521	0.702075	0.999818	2538.76	0.00605566	0.0965933	0.0626923	0.950012	0.999907	3146.99	-0.164636	0.0484402	-3.39876	0.000676924	0.0218365	3146.99	-0.0911567	0.0479315	-1.90181	0.0571957	0.326466
Bambi	1067.07	-0.28454	0.541239	-0.52572	0.599083	0.999818	1067.07	-0.194025	0.539827	-0.35942	0.719281	0.999907	1080.93	-0.500357	0.134669	-3.71545	0.000202845	0.00846162	1080.93	-0.668931	0.133166	-5.0233	5.07901e-07	6.16582e-05
Batf	825.505	-0.0649753	0.217524	-0.298705	0.765165	0.999818	825.505	-0.13987	0.201062	-0.69566	0.486642	0.999907	422.104	0.386723	0.134924	2.86622	0.00415405	0.0762763	422.104	0.456859	0.114794	3.97982	6.89685e-05	0.00354009
Bax	2010.63	-0.0724066	0.118575	-0.610638	0.541439	0.999818	2010.63	-0.123314	0.11873	-1.03861	0.298986	0.999907	1972.76	-0.0906322	0.0596816	-1.51859	0.128864	0.524617	1972.76	-0.188832	0.05975	-3.16037	0.00157569	0.034147
Baz1a	3052.77	-0.0413435	0.166881	-0.247742	0.804334	0.999818	3052.77	0.0748465	0.166323	0.450006	0.652706	0.999907	3176.74	0.024036	0.0650703	0.369385	0.71184	0.926384	3176.74	0.251787	0.0646866	3.89241	9.92531e-05	0.00464753
BC018473	400.783	-0.0792646	0.35798	-0.221422	0.824764	0.999818	400.783	-0.375484	0.3619	-1.03754	0.299487	0.999907	570.555	0.807493	0.158081	5.10811	3.25402e-07	4.93302e-05	570.555	0.339616	0.157233	2.15995	0.0307765	0.227586
BC031181	863.064	0.121352	0.12104	1.00257	0.316068	0.999818	863.064	0.023681	0.119048	0.19892	0.842325	0.999907	670.912	0.288316	0.0751588	3.8361	0.000125004	0.00595605	670.912	0.0411617	0.0740957	0.555521	0.578539	0.863159
BC048559	66.562	0.453447	0.230236	1.96949	0.0488964	0.999818	66.562	0.243552	0.236842	1.02833	0.303794	0.999907	177.626	-0.43963	0.135188	-3.25198	0.00114605	0.0329781	177.626	-0.242786	0.138879	-1.74818	0.0804328	0.390305
Bcap29	706.25	-0.147983	0.172092	-0.859904	0.389842	0.999818	706.25	0.0150535	0.168192	0.0895021	0.928683	0.999907	915.811	-0.307271	0.0756989	-4.05912	4.92581e-05	0.00310826	915.811	-0.168027	0.0733747	-2.28999	0.022022	0.189462
Bcas2	1560.53	0.266341	0.0714207	3.72919	0.0001921	0.0882857	1560.53	0.311083	0.0695961	4.46983	7.8281e-06	0.00693047	1595.22	-0.15123	0.0738053	-2.04904	0.0404586	0.301343	1595.22	-0.0346239	0.0739211	-0.468391	0.639505	0.890739
Bcl2	6890.36	0.0371472	0.242096	0.15344	0.878051	0.999818	6890.36	0.0816631	0.242012	0.337434	0.73579	0.999907	5450.88	-0.14055	0.0491545	-2.85936	0.004245	0.0773508	5450.88	-0.211004	0.049647	-4.25008	2.13691e-05	0.00152266
Bcl2a1a	10.2083	-0.596159	0.757207	-0.787313	0.431098	0.999818	10.2083	-0.622515	0.632259	-0.984587	0.324827	0.999907	235.18	-0.352497	0.132521	-2.65994	0.00781543	0.114703	235.18	-0.409666	0.126221	-3.24562	0.00117195	0.0279372
Bend4	778.983	0.0252276	0.11346	0.222349	0.824042	0.999818	778.983	-0.0775306	0.111999	-0.692246	0.488783	0.999907	546.429	0.287334	0.0918128	3.12957	0.00175062	0.0441763	546.429	0.359746	0.0933143	3.85521	0.00011563	0.00524575
Bmp2	918.049	0.145772	0.163012	0.89424	0.371194	0.999818	918.049	-0.0955182	0.166289	-0.574412	0.565689	0.999907	210.242	1.69875	0.149441	11.3674	6.08039e-30	1.25976e-26	210.242	1.58982	0.153494	10.3576	3.86543e-25	7.23996e-22
Brd1	3166.9	-0.00940413	0.079683	-0.118019	0.906052	0.999818	3166.9	-0.0419213	0.0797646	-0.525562	0.599192	0.999907	3588.98	0.176628	0.0490043	3.60434	0.000312952	0.0117888	3588.98	0.164491	0.0500632	3.28568	0.00101737	0.0253588
Bri3bp	1581.9	-0.255093	0.117064	-2.17909	0.0293249	0.999818	1581.9	-0.187521	0.117618	-1.59432	0.110864	0.999907	1086.66	-0.0705355	0.0928901	-0.759344	0.447647	0.82995	1086.66	-0.386197	0.0936883	-4.12215	3.75349e-05	0.00241235
Brms1	585.481	-0.0199588	0.103429	-0.19297	0.846982	0.999818	585.481	0.0946133	0.102736	0.920937	0.357083	0.999907	544.185	0.348088	0.103115	3.37571	0.000736264	0.023177	544.185	0.113273	0.105082	1.07794	0.281059	0.679522
Btg2	330.357	-0.0589649	0.18596	-0.317083	0.75118	0.999818	330.357	-0.159274	0.186042	-0.856117	0.391933	0.999907	288.786	0.841458	0.132435	6.35372	2.10166e-10	7.91687e-08	288.786	0.803338	0.132947	6.04254	1.51702e-09	4.59924e-07
C130026I21Rik	66.7548	-0.471005	0.251934	-1.86955	0.0615458	0.999818	66.7548	-0.392892	0.257618	-1.52509	0.127236	0.999907	143.727	1.11367	0.175922	6.33045	2.4445e-10	8.93754e-08	143.727	1.20931	0.182533	6.62516	3.46861e-11	1.467e-08
C1ra	36.9172	0.789459	0.351316	2.24715	0.0246304	0.999818	36.9172	-0.120422	0.306266	-0.393193	0.694177	0.999907	32.18	1.20971	0.348023	3.47595	0.00050904	0.0174322	32.18	1.33089	0.325232	4.09214	4.27411e-05	0.00253565
C3	156.961	0.334835	0.474966	0.704966	0.480831	0.999818	156.961	-0.0307722	0.415698	-0.0740254	0.94099	0.999907	33.8056	2.72111	0.661167	4.11562	3.86144e-05	0.00253977	33.8056	1.12344	0.564025	1.99183	0.0463894	0.290454
Cacfd1	363.605	0.18501	0.178727	1.03515	0.300599	0.999818	363.605	0.0768957	0.178658	0.430408	0.666899	0.999907	506.031	0.107377	0.0926967	1.15837	0.246714	0.686891	506.031	0.308254	0.0943343	3.26768	0.00108433	0.0266728
Cadm4	218.061	-0.0414498	0.175436	-0.236268	0.813225	0.999818	218.061	-0.234865	0.185334	-1.26725	0.205065	0.999907	497.59	-0.303111	0.101214	-2.99474	0.0027468	0.0586692	497.59	-0.3255	0.106837	-3.0467	0.00231366	0.0445439
Cadps2	565.967	0.0615123	0.151708	0.405464	0.685136	0.999818	565.967	0.481396	0.155275	3.10028	0.00193337	0.290659	961.636	-0.18721	0.074669	-2.50719	0.0121694	0.15296	961.636	-0.339084	0.0764394	-4.43598	9.16542e-06	0.00073273
Camsap1	743.293	0.383354	0.223583	1.7146	0.0864195	0.999818	743.293	0.0722384	0.222719	0.324348	0.745675	0.999907	873.583	0.421664	0.107829	3.9105	9.21059e-05	0.00467334	873.583	0.0782164	0.108563	0.720473	0.471234	0.815899
Cand1	2921.32	-0.0591188	0.147691	-0.400287	0.688945	0.999818	2921.32	0.0994197	0.147065	0.676027	0.499023	0.999907	3569.11	0.0492137	0.0545479	0.902211	0.366945	0.776675	3569.11	-0.195193	0.0545116	-3.58076	0.000342594	0.0114443
Capza1	2368.48	-0.0048795	0.121427	-0.0401846	0.967946	0.999818	2368.48	0.476694	0.12097	3.94061	8.12746e-05	0.0369859	2641.27	0.0555164	0.102845	0.539809	0.589329	0.891326	2641.27	-0.142882	0.102898	-1.38858	0.16496	0.544826
Capza1-ps1	4130.55	0.207629	0.0691684	3.00179	0.00268398	0.448947	4130.55	0.2724	0.0687058	3.96474	7.34772e-05	0.0369213	4691.98	-0.0588192	0.0454485	-1.2942	0.195598	0.624767	4691.98	-0.0280325	0.0455406	-0.615549	0.538192	0.845315
Car15	8.55745	0.568881	0.616509	0.922745	0.35614	0.999818	8.55745	-0.812489	0.72382	-1.1225	0.261649	0.999907	19.3854	0.393635	0.405316	0.971183	0.331457	0.752162	19.3854	1.5629	0.428405	3.64819	0.00026409	0.00951735
Card10	405.872	0.0610613	0.196852	0.310189	0.756417	0.999818	405.872	-0.290251	0.208444	-1.39246	0.163783	0.999907	635.378	0.334088	0.0975105	3.42617	0.000612157	0.0203469	635.378	0.176503	0.107006	1.64946	0.0990535	0.431604
Card11	1123.88	-0.0262084	0.183742	-0.142637	0.886577	0.999818	1123.88	-0.280496	0.185501	-1.5121	0.130508	0.999907	2070	-0.186039	0.0669296	-2.77962	0.00544232	0.0914236	2070	-0.248834	0.068091	-3.65443	0.000257753	0.00949268
Casp3	4086.78	-0.0846178	0.165402	-0.511589	0.608939	0.999818	4086.78	-0.0108859	0.16502	-0.065967	0.947404	0.999907	4394.75	0.148312	0.0391608	3.78726	0.00015232	0.00686046	4394.75	0.157685	0.0392739	4.01501	5.94441e-05	0.00319026
Casp4	447.386	-0.1371	0.177188	-0.773756	0.439075	0.999818	447.386	-0.0387757	0.173806	-0.223098	0.823459	0.999907	1050.03	-0.370198	0.0756799	-4.89163	1.00006e-06	0.000133674	1050.03	-0.338086	0.0738167	-4.58008	4.64806e-06	0.000403581
Casp9	731.674	0.109545	0.182533	0.60014	0.548413	0.999818	731.674	-0.236691	0.185505	-1.27593	0.201981	0.999907	542.278	0.310654	0.0926024	3.35471	0.000794479	0.0246904	542.278	0.296919	0.100012	2.96885	0.0029892	0.0531049
Cblb	3270.82	-0.0296748	0.113697	-0.260999	0.794094	0.999818	3270.82	0.0101128	0.113135	0.0893867	0.928775	0.999907	2303.25	0.157803	0.0673245	2.34391	0.0190826	0.198938	2303.25	0.295596	0.068046	4.34406	1.39873e-05	0.00106588
Cbll1	1114.94	0.0426066	0.105376	0.40433	0.68597	0.999818	1114.94	0.0126516	0.104965	0.120532	0.904062	0.999907	2043.05	0.211619	0.0669222	3.16216	0.00156601	0.0412927	2043.05	0.127217	0.0679953	1.87097	0.0613499	0.339965
Ccdc184	3087.71	-0.0585385	0.210531	-0.278052	0.780973	0.999818	3087.71	0.0816732	0.209812	0.389268	0.697078	0.999907	3341.86	0.665695	0.0895721	7.43195	1.07005e-13	8.31363e-11	3341.86	0.492022	0.0881463	5.58188	2.37939e-08	4.4566e-06
Ccdc22	848.298	0.113675	0.101778	1.11689	0.264043	0.999818	848.298	-0.00158252	0.102434	-0.0154492	0.987674	0.999907	955.906	-0.295512	0.0778045	-3.79813	0.000145791	0.00666381	955.906	-0.415677	0.0810617	-5.12791	2.92978e-07	3.76591e-05
Ccdc25	1065.8	0.0938097	0.102642	0.913953	0.360742	0.999818	1065.8	0.0858953	0.101602	0.845413	0.397881	0.999907	894.189	-0.243103	0.0774774	-3.13773	0.0017026	0.0434601	894.189	-0.198925	0.0789037	-2.52111	0.0116986	0.129984
Ccdc84	652.276	-0.366561	0.0935112	-3.91997	8.85614e-05	0.0430955	652.276	-0.135433	0.0923865	-1.46594	0.142663	0.999907	625.979	-0.0236087	0.165969	-0.142247	0.886885	0.974815	625.979	0.0627119	0.166894	0.375759	0.707096	0.91493
Ccm2	991.483	-0.0575594	0.0938518	-0.613301	0.539678	0.999818	991.483	0.045115	0.0937645	0.481152	0.630409	0.999907	815.637	0.305881	0.0886708	3.44962	0.000561375	0.0189125	815.637	0.0937255	0.0900043	1.04134	0.297716	0.695042
Ccnk	2056.05	-0.00322092	0.103851	-0.0310148	0.975258	0.999818	2056.05	0.128632	0.102809	1.25117	0.210874	0.999907	2449.44	0.00338556	0.0585183	0.0578547	0.953864	0.990252	2449.44	0.200936	0.0585286	3.43313	0.000596646	0.0171926
Ccr6	381.341	0.579421	0.621822	0.931813	0.351433	0.999818	381.341	0.744898	0.611675	1.2178	0.2233	0.999907	459.776	0.76851	0.160838	4.77817	1.76895e-06	0.000209427	459.776	0.0484334	0.118885	0.407398	0.683716	0.907237
Cct4	5670.3	-0.0284269	0.132246	-0.214954	0.829803	0.999818	5670.3	-0.0152491	0.131764	-0.11573	0.907866	0.999907	6815.19	-0.106219	0.0331563	-3.20358	0.00135728	0.0370821	6815.19	-0.0678809	0.032899	-2.06331	0.0390831	0.262241
Cct5	8024.15	-0.0367092	0.160726	-0.228396	0.819339	0.999818	8024.15	-0.0248633	0.160398	-0.15501	0.876813	0.999907	9425.12	-0.168951	0.0391648	-4.31384	1.60445e-05	0.00124691	9425.12	-0.144695	0.0390929	-3.70131	0.000214492	0.00836965
Cct6a	6221.2	-0.0642885	0.173526	-0.370482	0.711023	0.999818	6221.2	0.0663803	0.172939	0.383836	0.7011	0.999907	7426.31	-0.193389	0.0517783	-3.73494	0.000187761	0.0080208	7426.31	-0.151144	0.051397	-2.94072	0.00327453	0.0570909
Cct8	8130.6	0.0233137	0.146764	0.158851	0.873786	0.999818	8130.6	0.0160285	0.146299	0.10956	0.912758	0.999907	10247.6	-0.117813	0.0361148	-3.26217	0.00110561	0.0321118	10247.6	-0.0817069	0.0356664	-2.29086	0.0219713	0.189392
Cd226	466.948	-0.492773	0.194964	-2.5275	0.0114877	0.968829	466.948	-1.07676	0.196127	-5.4901	4.01715e-08	9.33585e-05	88.9875	0.745031	0.431447	1.72682	0.0842003	0.427397	88.9875	1.19104	0.457607	2.60276	0.00924768	0.112265
Cd28	1951.33	-0.50416	0.220828	-2.28304	0.022428	0.999818	1951.33	-0.728366	0.221036	-3.29523	0.000983395	0.195177	355.161	-0.630624	0.114561	-5.5047	3.69801e-08	8.51295e-06	355.161	-0.83511	0.112289	-7.43716	1.02876e-13	7.09902e-11
Cd2ap	2358.22	0.0457082	0.070078	0.652247	0.514242	0.999818	2358.22	0.00335649	0.0703955	0.0476805	0.961971	0.999907	2195.97	-0.160986	0.0704407	-2.28542	0.0222884	0.22007	2195.97	-0.240389	0.0718926	-3.34373	0.000826606	0.021632
Cd3e	4.3452	-2.08111	1.1412	-1.82362	0.0682102		4.3452	0.569286	1.01591	0.560372	0.575225	0.999907	60.5156	-1.2531	0.243039	-5.15598	2.52305e-07	4.0911e-05	60.5156	-0.653645	0.250352	-2.6109	0.0090303	0.110341
Cd47	5819	0.0350536	0.155316	0.225692	0.821441	0.999818	5819	0.119124	0.154631	0.770376	0.441077	0.999907	6947.78	-0.0586007	0.0506507	-1.15696	0.24729	0.687401	6947.78	-0.161558	0.0498996	-3.23765	0.00120517	0.0282665
Cd7	262.369	0.823001	0.40228	2.04584	0.0407721	0.999818	262.369	0.768121	0.403115	1.90546	0.0567198	0.999907	5158.54	0.387656	0.0982934	3.94387	8.01777e-05	0.00424914	5158.54	0.307468	0.0971623	3.16448	0.00155361	0.0337801
Cd74	3219.41	0.0919287	0.36723	0.25033	0.802332	0.999818	3219.41	0.0655172	0.366511	0.178759	0.858127	0.999907	1725.28	0.995792	0.12257	8.1243	4.49956e-16	4.30261e-13	1725.28	0.717835	0.119398	6.01212	1.8311e-09	5.21904e-07
Cd82	6989.12	0.0636943	0.179536	0.354772	0.722761	0.999818	6989.12	0.236728	0.179383	1.31968	0.186943	0.999907	5730.45	0.241842	0.0655169	3.69129	0.000223121	0.00915385	5730.45	0.176464	0.0650658	2.71208	0.00668624	0.0925694
Cd84	671.091	-0.0785433	0.167566	-0.46873	0.639263	0.999818	671.091	-0.336997	0.173299	-1.94459	0.0518242	0.999907	235.099	0.561871	0.122599	4.58299	4.58384e-06	0.000455854	235.099	0.558599	0.129079	4.32756	1.50767e-05	0.00112955
Cdadc1	370.582	0.164725	0.1655	0.995315	0.319583	0.999818	370.582	0.0511944	0.168306	0.304175	0.760995	0.999907	398.683	-0.113448	0.114113	-0.994174	0.320138	0.744549	398.683	-0.434862	0.121014	-3.59349	0.000326276	0.0110253
Cdc123	1883.55	-0.0533603	0.0801022	-0.666152	0.505314	0.999818	1883.55	0.0323039	0.0790931	0.408428	0.682959	0.999907	1646.86	0.178327	0.0562648	3.16943	0.00152737	0.04057	1646.86	0.00340748	0.0565773	0.060227	0.951975	0.988546
Cdc42bpa	3888.3	0.11519	0.100425	1.14702	0.251375	0.999818	3888.3	-0.0763155	0.100547	-0.759002	0.447851	0.999907	2614.34	0.303518	0.0628697	4.82773	1.38101e-06	0.000169974	2614.34	0.261793	0.0635615	4.11874	3.80956e-05	0.0024129
Cdc6	1718.17	0.0227312	0.12235	0.185788	0.852611	0.999818	1718.17	0.0354181	0.122553	0.289003	0.772579	0.999907	3081.95	0.153211	0.0496008	3.08888	0.00200913	0.0487803	3081.95	0.187731	0.0508816	3.68956	0.000224642	0.00861192
Cdc7	1442.05	-0.0666192	0.0879365	-0.757583	0.448701	0.999818	1442.05	-0.0900557	0.0871065	-1.03386	0.301203	0.999907	1604.04	-0.25228	0.0710798	-3.54926	0.00038632	0.0140831	1604.04	-0.151707	0.072389	-2.09572	0.036107	0.251077
Cdk12	1834.6	0.00107764	0.0749784	0.0143727	0.988533	0.999818	1834.6	0.0879871	0.0736707	1.19433	0.232349	0.999907	2355.11	0.150462	0.0547741	2.74696	0.00601512	0.0976161	2355.11	0.18048	0.055525	3.25043	0.00115232	0.0276594
Cdk2ap2	760.956	-0.0912925	0.150029	-0.608498	0.542857	0.999818	760.956	-0.146279	0.151971	-0.962542	0.335777	0.999907	622.944	0.31686	0.0865775	3.65984	0.000252368	0.00997308	622.944	0.219976	0.0886952	2.48013	0.0131334	0.13864
Cds2	2869.36	-0.1709	0.100599	-1.69883	0.0893515	0.999818	2869.36	0.0730691	0.101106	0.722695	0.469867	0.999907	2000.94	0.285162	0.0809788	3.52144	0.000429204	0.0151575	2000.94	0.194174	0.0816173	2.37908	0.0173561	0.16433
Cebpb	1038.33	-0.145493	0.269903	-0.539055	0.589849	0.999818	1038.33	-0.177545	0.269751	-0.65818	0.510423	0.999907	292.748	-0.446345	0.147989	-3.01606	0.00256081	0.0564023	292.748	-0.470178	0.14186	-3.31438	0.000918478	0.0236121
Cebpg	3043.44	0.0728168	0.176635	0.412245	0.68016	0.999818	3043.44	-0.0550542	0.176567	-0.311803	0.75519	0.999907	1784.8	-0.204094	0.0625841	-3.26111	0.00110975	0.032157	1784.8	-0.0835724	0.0633123	-1.32	0.186834	0.571264
Cep162	2096.61	0.136556	0.177409	0.769724	0.441464	0.999818	2096.61	-0.151519	0.177801	-0.85218	0.394114	0.999907	1454.79	0.224189	0.0877912	2.55367	0.0106596	0.139483	1454.79	0.32644	0.0915626	3.56521	0.00036356	0.0118739
Cep43	904.643	0.0291109	0.121187	0.240215	0.810164	0.999818	904.643	0.053321	0.114617	0.465209	0.641782	0.999907	818.541	-0.162327	0.0863123	-1.88069	0.0600142	0.364736	818.541	-0.2551	0.076101	-3.35213	0.000801923	0.0211962
Cep55	3827.18	0.0395121	0.0926726	0.426362	0.669844	0.999818	3827.18	0.0798716	0.0918211	0.869861	0.384376	0.999907	4013.99	-0.119537	0.0529715	-2.25662	0.0240317	0.23064	4013.99	-0.322414	0.0521326	-6.18449	6.23036e-10	2.09452e-07
Cercam	399.124	-0.249199	0.219902	-1.13323	0.257118	0.999818	399.124	0.0795854	0.221704	0.358971	0.719617	0.999907	249.802	0.48555	0.144848	3.35214	0.000801891	0.0248344	249.802	0.205262	0.149683	1.37131	0.170277	0.551917
Ces5a	14.1371	0.967139	0.55181	1.75267	0.0796591	0.999818	14.1371	0.825372	0.550235	1.50004	0.133605	0.999907	213.235	1.65401	0.170095	9.72402	2.38189e-22	3.28991e-19	213.235	1.32724	0.162518	8.16673	3.16861e-16	3.7767e-13
Chchd1	821.937	-0.00858518	0.131934	-0.0650717	0.948117	0.999818	821.937	-0.0712711	0.128805	-0.553326	0.58004	0.999907	749.101	-0.27112	0.0692505	-3.91506	9.03825e-05	0.00463075	749.101	-0.263772	0.0692322	-3.80996	0.000138989	0.00612387
Chd1l	1430.53	0.296348	0.103969	2.85034	0.00436726	0.612342	1430.53	0.419427	0.0992115	4.22761	2.36189e-05	0.0146374	858.677	-0.0711587	0.0816643	-0.871355	0.38356	0.788236	858.677	0.0134499	0.0767666	0.175205	0.860919	0.967014
Chd3	3917.24	-0.0265452	0.101579	-0.261327	0.79384	0.999818	3917.24	-0.135117	0.101817	-1.32706	0.18449	0.999907	2133.13	0.298113	0.0818392	3.64267	0.00026982	0.0105164	2133.13	0.205191	0.0829739	2.47296	0.0133998	0.140351
Chmp2b	994.489	-0.0356387	0.115142	-0.309518	0.756927	0.999818	994.489	-0.0278652	0.115722	-0.240794	0.809714	0.999907	1146.63	-0.174704	0.059496	-2.93641	0.00332039	0.0661581	1146.63	-0.199017	0.0611835	-3.25279	0.00114279	0.027644
Chmp7	1141.36	0.103941	0.102402	1.01503	0.310092	0.999818	1141.36	0.0275006	0.101748	0.270283	0.786943	0.999907	922.379	-0.220512	0.0716447	-3.07786	0.00208494	0.0499381	922.379	-0.133806	0.072375	-1.84879	0.0644886	0.35116
Chst1	877.646	0.0502722	0.128935	0.389905	0.696607	0.999818	877.646	0.1066	0.136112	0.783183	0.43352	0.999907	1419.93	0.266067	0.0677649	3.92632	8.62557e-05	0.00448704	1419.93	0.335312	0.0750081	4.47034	7.80963e-06	0.00063205
Chst11	2097.92	-0.010804	0.109087	-0.0990409	0.921106	0.999818	2097.92	-0.0979785	0.107025	-0.915473	0.359943	0.999907	1888.53	0.282729	0.0748467	3.77745	0.000158445	0.0070596	1888.53	0.131684	0.0727347	1.81047	0.0702229	0.366762
Chst2	25.326	1.92782	0.439419	4.38721	1.14817e-05	0.0106386	25.326	1.6644	0.431288	3.85913	0.000113791	0.0423119	2.64181	-0.530741	1.18121	-0.44932	0.653201		2.64181	0.575937	1.21348	0.474614	0.635062
Chsy1	742.03	-0.0886534	0.247866	-0.357667	0.720592	0.999818	742.03	-0.0228291	0.246132	-0.0927517	0.926101	0.999907	446.926	-0.312196	0.0986427	-3.16491	0.00155128	0.0411173	446.926	-0.0868347	0.094678	-0.917158	0.35906	0.742976
Chtop	3546.68	0.182105	0.060862	2.9921	0.00277065	0.458404	3546.68	0.256955	0.0605561	4.24325	2.20304e-05	0.0141237	3477.57	-0.0232862	0.0485726	-0.479409	0.631647	0.904623	3477.57	-0.0664221	0.0489845	-1.35598	0.175105	0.55821
Cip2a	3510.95	-0.0317779	0.111307	-0.285499	0.775262	0.999818	3510.95	-0.00509879	0.111124	-0.0458838	0.963403	0.999907	5002.38	-0.151204	0.0445435	-3.39453	0.000687454	0.0219685	5002.38	-0.14553	0.0448646	-3.24376	0.00117961	0.0279996
Cish	929.262	0.0176989	0.70107	0.0252455	0.979859	0.999818	929.262	0.697683	0.699665	0.997168	0.318683	0.999907	1772.55	0.091004	0.107282	0.848265	0.39629	0.798868	1772.55	-0.34392	0.103467	-3.32396	0.000887496	0.0229054
Ciz1	2023.26	0.00548872	0.116509	0.0471097	0.962426	0.999818	2023.26	0.0216756	0.116574	0.185939	0.852492	0.999907	1131.62	0.157243	0.084886	1.85241	0.0639672	0.375437	1131.62	0.272555	0.0862939	3.15846	0.00158608	0.0342587
Cks2	799.443	0.063634	0.0916435	0.694365	0.487453	0.999818	799.443	-0.0721371	0.0912894	-0.790202	0.42941	0.999907	862.047	-0.08084	0.0783652	-1.03158	0.302269	0.730305	862.047	-0.295151	0.07772	-3.79762	0.00014609	0.00638463
Clasp1	2236.79	-0.108197	0.0719178	-1.50445	0.132465	0.999818	2236.79	-0.0461305	0.0716109	-0.644183	0.519457	0.999907	3706.82	0.0784748	0.0463887	1.69168	0.090707	0.443067	3706.82	0.150426	0.0468489	3.21087	0.00132335	0.0303331
Clba1	303.089	-0.0423446	0.162253	-0.260979	0.794109	0.999818	303.089	-0.221296	0.164639	-1.34413	0.178907	0.999907	500.858	-0.336703	0.145647	-2.31177	0.0207903	0.209606	500.858	-0.455356	0.150288	-3.0299	0.00244638	0.0462169
Clcn5	1055.79	0.040694	0.156618	0.259829	0.794996	0.999818	1055.79	0.0920899	0.155252	0.593165	0.553071	0.999907	991.101	-0.385716	0.0873825	-4.41411	1.01428e-05	0.000875587	991.101	-0.279284	0.0861075	-3.24344	0.00118097	0.0279996
Clcn7	1285.81	0.029779	0.0943353	0.315672	0.752252	0.999818	1285.81	-0.0115397	0.0942953	-0.122378	0.9026	0.999907	1352.23	-0.0548345	0.075638	-0.724959	0.468477	0.837379	1352.23	-0.256516	0.0780438	-3.28682	0.00101325	0.0253042
Cldn12	331.657	0.0650094	0.31481	0.206504	0.836397	0.999818	331.657	0.041089	0.310348	0.132397	0.894671	0.999907	156.674	-0.529348	0.273614	-1.93465	0.0530328	0.345007	156.674	-0.923462	0.26882	-3.43524	0.000592021	0.0171112
Cln3	451.417	-4.76998	0.1998	-23.8738	5.73226e-126	9.48403e-122	451.417	-5.13004	0.243452	-21.0721	1.43478e-98	2.66754e-94	1310.09	1.11353	0.101013	11.0237	2.93803e-28	5.21752e-25	1310.09	1.49079	0.102209	14.5856	3.46889e-48	1.13702e-44
Clspn	2946.31	0.0260585	0.132834	0.196174	0.844474	0.999818	2946.31	0.0128559	0.132876	0.0967506	0.922924	0.999907	4291.13	0.0321093	0.0776098	0.413727	0.679074	0.918422	4291.13	0.247454	0.0782782	3.16122	0.00157112	0.0341043
Cmtm7	1201.44	0.00109575	0.212956	0.00514545	0.995895	0.999818	1201.44	0.159067	0.212557	0.748352	0.454248	0.999907	1140.58	-0.176666	0.0986595	-1.79067	0.0733466	0.399233	1140.58	-0.328566	0.0987966	-3.32568	0.000882042	0.0228096
Col27a1	978.753	0.221294	0.289368	0.764751	0.44442	0.999818	978.753	0.107985	0.288368	0.374469	0.708056	0.999907	593.059	-0.429244	0.0872224	-4.92126	8.59884e-07	0.000116187	593.059	-0.392131	0.0863382	-4.5418	5.57752e-06	0.000468762
Col7a1	18.6542	-1.00829	0.585241	-1.72286	0.0849131	0.999818	18.6542	-0.282375	0.585815	-0.48202	0.629792	0.999907	44.626	-1.73255	0.393743	-4.4002	1.08149e-05	0.000920823	44.626	-0.857962	0.382689	-2.24193	0.0249659	0.205149
Colgalt2	247.116	0.422434	0.402113	1.05054	0.293472	0.999818	247.116	-0.18225	0.423963	-0.429872	0.667289	0.999907	661.72	0.451886	0.0835128	5.41097	6.26835e-08	1.32071e-05	661.72	0.42404	0.0943071	4.49637	6.91231e-06	0.000569983
Cops4	1788.6	-0.0415924	0.119718	-0.347419	0.728277	0.999818	1788.6	0.0268475	0.118759	0.226068	0.821149	0.999907	2172.05	-0.206508	0.0547577	-3.77132	0.000162389	0.00718385	2172.05	-0.25726	0.0553088	-4.65134	3.29784e-06	0.000300264
Coro2a	4177.55	-0.139664	0.182143	-0.766779	0.443213	0.999818	4177.55	-0.166625	0.181668	-0.917198	0.359039	0.999907	6777.91	-0.236083	0.0410571	-5.75011	8.91847e-09	2.41012e-06	6777.91	-0.00906336	0.0421193	-0.215183	0.829625	0.955412
Cpne2	667.043	-0.12273	0.293013	-0.418857	0.675321	0.999818	667.043	0.201829	0.288083	0.700593	0.483557	0.999907	139.592	0.72134	0.188045	3.836	0.000125053	0.00595605	139.592	1.07339	0.176968	6.06547	1.3157e-09	4.20736e-07
Cpne9	12.6891	-0.0210585	0.617879	-0.034082	0.972812	0.999818	12.6891	0.4993	0.596181	0.837497	0.402313	0.999907	15.1797	-0.151527	0.561407	-0.269906	0.787233		15.1797	1.73318	0.565468	3.06504	0.0021764	0.0423994
Cracdl	175	-0.126222	0.246711	-0.51162	0.608917	0.999818	175	-0.0733593	0.280657	-0.261384	0.793796	0.999907	418.766	-0.0513565	0.129694	-0.395983	0.692118	0.921881	418.766	-0.430566	0.138223	-3.11501	0.00183941	0.0379511
Csf2	458.11	-3.78574	0.953775	-3.96922	7.21083e-05	0.0388023	458.11	-2.56249	0.875451	-2.92705	0.00342195	0.42987	424.324	-0.225657	0.481906	-0.468261	0.639598	0.905563	424.324	0.395937	0.219334	1.80517	0.0710473	0.368479
Csnk1g1	1135.23	-0.0919944	0.109701	-0.838593	0.401698	0.999818	1135.23	0.0295291	0.108765	0.271495	0.78601	0.999907	1223.92	-0.0277436	0.0758824	-0.365613	0.714654	0.927315	1223.92	0.285569	0.0763805	3.73877	0.000184919	0.00755288
Csnk2a1-ps3	55.9757	0.949252	1.26629	0.749631	0.453477	0.999818	55.9757	0.584254	1.25007	0.467378	0.640229	0.999907	47.8343	8.5362	1.87199	4.55996	5.11625e-06	0.000496876	47.8343	0.660776	1.45993	0.452607	0.650832	0.893737
Ctnnb1	7793.87	-0.0461865	0.0920079	-0.501984	0.615679	0.999818	7793.87	-0.0723648	0.0921006	-0.785714	0.432035	0.999907	9205.86	-0.17718	0.0644204	-2.75038	0.00595263	0.0972367	9205.86	-0.219743	0.0646052	-3.40133	0.000670598	0.018827
Ctsw	189.199	-0.561396	0.269799	-2.0808	0.0374525	0.999818	189.199	-0.593973	0.299778	-1.98138	0.047549	0.999907	455.503	0.660181	0.141658	4.66037	3.15645e-06	0.000335366	455.503	0.841976	0.150707	5.58684	2.31241e-08	4.39391e-06
Cttnbp2nl	57.3242	1.2664	0.319212	3.96726	7.2703e-05	0.0388023	57.3242	1.20565	0.308854	3.90362	9.47639e-05	0.0374862	142.875	0.529893	0.21191	2.50055	0.0124	0.155075	142.875	0.574801	0.211544	2.71717	0.00658424	0.091934
Cul4b	1709.11	0.0129965	0.0895334	0.145158	0.884586	0.999818	1709.11	-0.0741985	0.0890531	-0.833194	0.404736	0.999907	1497.95	-0.213824	0.0623411	-3.42991	0.000603773	0.0202305	1497.95	-0.152136	0.0637259	-2.38735	0.0169705	0.162054
Cux1	6292.93	-0.0228703	0.0725407	-0.315276	0.752552	0.999818	6292.93	0.0349821	0.0729887	0.479282	0.631738	0.999907	8249.47	-0.181251	0.0401206	-4.51764	6.25325e-06	0.00059339	8249.47	-0.217481	0.0407942	-5.33117	9.75809e-08	1.50516e-05
Cwc27	447.682	-0.174515	0.118586	-1.47163	0.14112	0.999818	447.682	-0.0789775	0.114081	-0.692296	0.488752	0.999907	463.65	-0.0529206	0.105114	-0.503461	0.61464	0.899211	463.65	-0.328588	0.105706	-3.1085	0.00188037	0.0382819
Cxcl12	16.1016	3.48911	0.57458	6.07246	1.25967e-09	3.47353e-06	16.1016	2.08302	0.911438	2.28542	0.0222882	0.999907	0						0
Cxcr4	764.635	0.376215	0.194722	1.93206	0.0533518	0.999818	764.635	0.0852892	0.197165	0.432577	0.665322	0.999907	454.129	0.673073	0.139325	4.83097	1.35868e-06	0.000168898	454.129	0.547713	0.148227	3.69509	0.000219807	0.00850113
Cyb5r4	546.02	-0.0843074	0.120052	-0.702255	0.48252	0.999818	546.02	-0.101812	0.117527	-0.866286	0.386334	0.999907	835.314	-0.286487	0.0721558	-3.97039	7.1754e-05	0.00398203	835.314	-0.203345	0.0712396	-2.85438	0.0043121	0.068695
Cyp1b1	6676.47	-0.112786	0.192136	-0.587011	0.557196	0.999818	6676.47	-0.145265	0.192039	-0.756438	0.449386	0.999907	6405.79	-0.311378	0.0483865	-6.43522	1.23293e-10	5.07274e-08	6405.79	-0.144656	0.0485656	-2.97857	0.00289596	0.0521551
Cyp4a12a	101.04	-0.358845	0.358093	-1.0021	0.316297	0.999818	101.04	-0.0325515	0.346753	-0.0938751	0.925208	0.999907	474.638	-0.756485	0.134411	-5.62816	1.82146e-08	4.62094e-06	474.638	-0.881995	0.111414	-7.91639	2.44513e-15	2.46601e-12
Cyp4a12b	2.09232	-0.900335	1.38198	-0.651481	0.514736		2.09232	0.000962651	1.42873	0.000673781	0.999462		16.7511	0.557955	0.865412	0.644728	0.519103		16.7511	-1.52889	0.482428	-3.16916	0.00152879	0.0335183
Cyth3	124.975	0.200987	0.314837	0.638386	0.523222	0.999818	124.975	0.0200333	0.28924	0.0692619	0.944781	0.999907	112.589	0.985209	0.192302	5.12323	3.00343e-07	4.66696e-05	112.589	0.577274	0.187746	3.07476	0.00210673	0.0412875
D16Ertd472e	3445.13	0.0732437	0.108109	0.677497	0.498091	0.999818	3445.13	0.0923198	0.107636	0.857704	0.391056	0.999907	4629.56	0.164074	0.0425026	3.86033	0.000113235	0.00554181	4629.56	0.0685902	0.0437872	1.56644	0.117245	0.467131
Dach2	61.204	-0.552723	0.29599	-1.86737	0.06185	0.999818	61.204	-0.110347	0.294759	-0.374363	0.708135	0.999907	21.6629	-0.545139	0.431471	-1.26344	0.206429	0.638975	21.6629	-1.45625	0.457328	-3.18427	0.00145121	0.0323206
Dag1	1014.85	0.105473	0.116869	0.902491	0.366796	0.999818	1014.85	-0.0250145	0.117602	-0.212704	0.831558	0.999907	1168.56	0.246663	0.0779552	3.16417	0.00155529	0.0411357	1168.56	0.154715	0.0786036	1.96829	0.0490341	0.299714
Dap	6479.43	-0.048449	0.131987	-0.367076	0.713563	0.999818	6479.43	0.00253069	0.132139	0.0191518	0.98472	0.999907	6826.54	0.120732	0.0546909	2.20754	0.0272767	0.244291	6826.54	0.229057	0.0554046	4.13425	3.56115e-05	0.0023229
Dapk1	6.22049	0.00391489	1.07107	0.00365512	0.997084	0.999818	6.22049	3.1979	0.831311	3.84682	0.000119663	0.0436229	113.115	2.72987	0.412841	6.6124	3.7814e-11	1.95861e-08	113.115	2.37298	0.40509	5.8579	4.68748e-09	1.1381e-06
Dapk2	791.552	-0.164871	0.199199	-0.827672	0.407856	0.999818	791.552	-0.278617	0.192935	-1.4441	0.148712	0.999907	156.018	-0.344982	0.200934	-1.71689	0.0859984	0.431067	156.018	-0.633334	0.178841	-3.54132	0.000398133	0.0127626
Dbf4	2191.16	-0.0190108	0.0728484	-0.260964	0.794121	0.999818	2191.16	-0.126032	0.0725914	-1.73618	0.0825322	0.999907	1981.47	-0.193093	0.0563264	-3.42811	0.000607788	0.0202698	1981.47	-0.169247	0.0575277	-2.942	0.003261	0.0570066
Ddhd1	666.399	-0.0900031	0.198621	-0.45314	0.650448	0.999818	666.399	0.3012	0.197077	1.52833	0.12643	0.999907	359.135	-0.212639	0.119064	-1.78592	0.0741123	0.400829	359.135	-0.356074	0.114997	-3.09639	0.00195891	0.0393916
Ddit3	2061.27	0.0379961	0.131798	0.288291	0.773124	0.999818	2061.27	0.00103631	0.131731	0.00786689	0.993723	0.999907	689.321	-0.26681	0.0843869	-3.16175	0.00156823	0.0412927	689.321	-0.31442	0.0856876	-3.66938	0.00024314	0.00910803
Ddx19a	2467.53	-0.0703301	0.0685278	-1.0263	0.304749	0.999818	2467.53	-0.0532657	0.0676354	-0.787542	0.430964	0.999907	2260.85	0.0932975	0.0441385	2.11374	0.0345373	0.276235	2260.85	0.140327	0.0442768	3.16931	0.001528	0.0335183
Ddx21	7209.33	-0.0596276	0.190277	-0.313373	0.753997	0.999818	7209.33	0.103355	0.189846	0.544413	0.586157	0.999907	7003.24	-0.12009	0.036265	-3.31145	0.000928146	0.0279365	7003.24	-0.0282107	0.0354754	-0.79522	0.426485	0.791458
Defb1	2.02762	1.21067	1.24713	0.970771	0.331663		2.02762	-0.170485	1.4758	-0.11552	0.908033		53.0191	2.20583	0.281871	7.82566	5.04988e-15	4.48393e-12	53.0191	1.91866	0.342958	5.59443	2.21344e-08	4.26771e-06
Dennd1b	1136.17	0.154692	0.112693	1.37269	0.16985	0.999818	1136.17	-0.100614	0.114777	-0.876605	0.380701	0.999907	1408.35	0.260794	0.0885075	2.94657	0.00321319	0.0648428	1408.35	0.376747	0.0906225	4.15732	3.22003e-05	0.00211089
Dennd3	5892.5	-0.150246	0.164324	-0.91433	0.360543	0.999818	5892.5	0.0578998	0.16406	0.352918	0.72415	0.999907	4700.65	0.304553	0.0801855	3.7981	0.000145809	0.00666381	4700.65	0.468034	0.0800696	5.84533	5.05552e-09	1.20514e-06
Dennd4b	1119.31	0.139298	0.0933472	1.49226	0.135631	0.999818	1119.31	0.365308	0.0929905	3.92844	8.54979e-05	0.0369859	1241.82	0.11576	0.0831437	1.39228	0.163836	0.578923	1241.82	0.140866	0.083385	1.68934	0.0911534	0.416087
Depdc1a	499.827	0.00327175	0.111031	0.0294671	0.976492	0.999818	499.827	-0.123116	0.111116	-1.10799	0.267867	0.999907	779.959	-0.219249	0.0696894	-3.14609	0.00165468	0.0426749	779.959	-0.160912	0.0727974	-2.21041	0.0270769	0.214178
Dgat2	15.5096	2.10549	1.09508	1.92268	0.0545205	0.999818	15.5096	1.13774	0.605764	1.8782	0.0603544	0.999907	18.8314	4.33062	1.36528	3.17197	0.00151411		18.8314	2.3352	0.645786	3.61606	0.000299121	0.0104581
Dgkd	2793.61	-0.0580187	0.112391	-0.516222	0.605699	0.999818	2793.61	-0.241284	0.112157	-2.15131	0.0314519	0.999907	2644.18	0.224948	0.0838598	2.68244	0.00730882	0.109862	2644.18	0.397845	0.0837979	4.74767	2.05777e-06	0.000202853
Dhrs3	58.3623	0.238992	0.572308	0.417594	0.676244	0.999818	58.3623	-0.692214	0.58924	-1.17476	0.240092	0.999907	68.9316	0.746995	0.271555	2.7508	0.00594495	0.0972367	68.9316	1.07143	0.302926	3.53694	0.000404789	0.0128503
Dhx34	2491.73	-0.0302999	0.172803	-0.175344	0.86081	0.999818	2491.73	-0.0118148	0.174727	-0.0676185	0.946089	0.999907	2917.49	-0.106065	0.101065	-1.04948	0.293959	0.721319	2917.49	-0.345756	0.102251	-3.38143	0.000721096	0.0198619
Dhx37	2481.11	-0.202217	0.110002	-1.83829	0.0660193	0.999818	2481.11	-0.0452869	0.110417	-0.410144	0.6817	0.999907	2960.11	-0.12121	0.0660036	-1.83641	0.0662975	0.380535	2960.11	-0.243469	0.0667283	-3.64866	0.000263613	0.00951735
Diablo	1162.56	-0.079028	0.151388	-0.522025	0.601653	0.999818	1162.56	0.208403	0.149678	1.39234	0.16382	0.999907	1051.04	-0.113149	0.095206	-1.18846	0.234652	0.670874	1051.04	-0.298421	0.0942219	-3.16722	0.00153906	0.0336311
Disp1	430.936	0.141885	0.160402	0.884553	0.376398	0.999818	430.936	0.010828	0.156724	0.0690896	0.944918	0.999907	260.245	-0.0202088	0.144067	-0.140274	0.888443	0.975387	260.245	0.513766	0.143517	3.57982	0.000343833	0.0114443
Dnaja3	2102.86	-0.10291	0.140816	-0.730811	0.464895	0.999818	2102.86	0.023386	0.139943	0.167111	0.867283	0.999907	1144.4	-0.0821085	0.0610477	-1.34499	0.178629	0.60193	1144.4	-0.184705	0.0606239	-3.04674	0.0023134	0.0445439
Dnajb6	3041.47	0.0154617	0.0757707	0.20406	0.838307	0.999818	3041.47	0.0222676	0.0748244	0.297598	0.76601	0.999907	2724.66	-0.124406	0.0474361	-2.62261	0.00872594	0.1229	2724.66	-0.148619	0.0476284	-3.12038	0.00180616	0.0375883
Dnajc1	1159.87	0.108841	0.12575	0.865534	0.386746	0.999818	1159.87	-0.0256611	0.124792	-0.205631	0.837079	0.999907	1282.95	-0.0963538	0.056454	-1.70677	0.0878656	0.435162	1282.95	-0.249183	0.0585355	-4.25695	2.07237e-05	0.00148475
Dnajc4	280.274	-0.0816556	0.123333	-0.662072	0.507925	0.999818	280.274	-0.00791386	0.126895	-0.0623656	0.950272	0.999907	296.023	0.31678	0.133147	2.37917	0.0173515	0.188381	296.023	0.446078	0.136702	3.26315	0.00110183	0.0269516
Dnajc9	3164.01	0.0676013	0.113663	0.594754	0.552008	0.999818	3164.01	0.0445914	0.113632	0.392419	0.694749	0.999907	2463.22	-0.131261	0.0502285	-2.61327	0.00896805	0.1247	2463.22	-0.210234	0.0512899	-4.09893	4.15072e-05	0.00251244
Donson	766.968	-0.0235894	0.0932738	-0.252905	0.800342	0.999818	766.968	0.196245	0.0942348	2.08251	0.037296	0.999907	1325.73	0.259194	0.0727108	3.56473	0.000364233	0.0134356	1325.73	0.134063	0.0741364	1.80833	0.0705557	0.366913
Dpf2	3404.51	0.0407568	0.0901161	0.45227	0.651075	0.999818	3404.51	0.131125	0.089517	1.46481	0.142973	0.999907	3935.49	0.263916	0.0587218	4.49435	6.97831e-06	0.000644751	3935.49	0.23458	0.0589503	3.97929	6.91224e-05	0.00354009
Dph6	1120.34	-0.0114978	0.105842	-0.108632	0.913494	0.999818	1120.34	-0.0471583	0.102158	-0.461622	0.644353	0.999907	730.138	-0.124821	0.0820245	-1.52175	0.128072	0.523017	730.138	-0.275951	0.0807657	-3.41668	0.000633892	0.0179891
Dr1	2037.95	-0.0282547	0.0910114	-0.310453	0.756217	0.999818	2037.95	-0.041478	0.0899568	-0.461088	0.644735	0.999907	1828.37	-0.248859	0.0512573	-4.8551	1.20327e-06	0.00015109	1828.37	-0.194013	0.0517153	-3.75157	0.000175734	0.00740851
Dscam	326.602	0.182531	0.30371	0.601004	0.547838	0.999818	326.602	-0.161225	0.300037	-0.53735	0.591026	0.999907	793.942	1.09862	0.117225	9.37191	7.12307e-21	8.85469e-18	793.942	1.21765	0.1183	10.2929	7.58818e-25	1.24361e-21
Dst	18.2167	0.254968	0.486129	0.524485	0.599941	0.999818	18.2167	0.966365	0.525446	1.83913	0.0658953	0.999907	64.0558	1.87236	0.399443	4.68744	2.76646e-06	0.000301665	64.0558	0.579664	0.407399	1.42284	0.154783	0.531801
Dstn	2448.9	0.00952452	0.107079	0.0889489	0.929122	0.999818	2448.9	-0.0434929	0.106885	-0.406915	0.684071	0.999907	1974.97	0.21765	0.0724861	3.00265	0.0026764	0.0576609	1974.97	0.296627	0.0736452	4.02779	5.63041e-05	0.00309663
Dusp4	3454.49	0.0313384	0.449008	0.0697947	0.944357	0.999818	3454.49	-0.075661	0.449126	-0.168463	0.866219	0.999907	2562.82	-0.186858	0.0484769	-3.85458	0.000115929	0.00565142	2562.82	-0.231791	0.0495095	-4.68175	2.84442e-06	0.000263138
Efr3a	2397.09	0.130328	0.110025	1.18454	0.236201	0.999818	2397.09	0.0472731	0.110421	0.428115	0.668567	0.999907	3275.48	-0.111838	0.0664482	-1.68309	0.0923581	0.447081	3275.48	-0.211261	0.0673519	-3.13668	0.00170875	0.0361928
Egflam	7.20192	-0.0867029	1.00683	-0.0861148	0.931375	0.999818	7.20192	-0.303782	1.26828	-0.239523	0.8107	0.999907	181.197	0.748034	0.17936	4.17057	3.03845e-05	0.00207533	181.197	0.215441	0.19572	1.10076	0.271003	0.667474
Ehbp1l1	3858.25	0.103432	0.10674	0.969007	0.332542	0.999818	3858.25	0.034868	0.106803	0.326471	0.744068	0.999907	4928.79	0.311852	0.0660143	4.724	2.31246e-06	0.000261329	4928.79	0.227165	0.0660377	3.43993	0.000581859	0.0169152
Ehd1	7725.47	0.0489238	0.2332	0.209793	0.833829	0.999818	7725.47	0.0800278	0.23236	0.344413	0.730535	0.999907	5404.02	0.126123	0.0634128	1.98892	0.0467096	0.325077	5404.02	0.227403	0.0606657	3.74846	0.000177923	0.00747677
Ehmt1	1443.67	0.0509728	0.101642	0.501494	0.616023	0.999818	1443.67	0.0621501	0.101035	0.615131	0.538468	0.999907	1366.34	-0.269311	0.0682938	-3.94342	8.03273e-05	0.00424914	1366.34	0.0408688	0.0698392	0.585184	0.558424	0.855015
Eif1ad10	256.7	-0.0211911	0.377119	-0.0561921	0.955189	0.999818	256.7	-0.105553	0.375525	-0.28108	0.778649	0.999907	509.256	0.676576	0.108847	6.21586	5.10429e-10	1.76254e-07	509.256	0.0787859	0.105318	0.748076	0.454414	0.807075
Eif1b	394.571	-0.149805	0.138714	-1.07996	0.280161	0.999818	394.571	-0.0803112	0.139233	-0.57681	0.564068	0.999907	642.517	-0.0959073	0.0844927	-1.1351	0.256335	0.693858	642.517	-0.286037	0.0881716	-3.24409	0.00117826	0.0279996
Eif2ak2	1019.64	0.0125972	0.108796	0.115787	0.907822	0.999818	1019.64	-0.0816586	0.109025	-0.748989	0.453864	0.999907	1234.79	-0.236272	0.0632895	-3.73319	0.000189073	0.00804922	1234.79	-0.0225661	0.0643338	-0.350766	0.725764	0.924511
Eif2s2	7410.73	-0.0554295	0.164046	-0.337891	0.735445	0.999818	7410.73	0.0233907	0.163745	0.142848	0.88641	0.999907	4760.07	-0.223566	0.0516506	-4.32843	1.50174e-05	0.00118905	4760.07	-0.155164	0.0510394	-3.04008	0.00236516	0.0453314
Eif3a	15494.1	0.0591018	0.0737064	0.801854	0.422637	0.999818	15494.1	0.0465049	0.0735253	0.632502	0.527059	0.999907	25801	-0.150107	0.0479053	-3.13342	0.00172782	0.0439089	25801	-0.0492754	0.0479417	-1.02782	0.304035	0.699949
Eif3e	2555.9	0.0521216	0.127606	0.408459	0.682937	0.999818	2555.9	0.0523345	0.126356	0.414183	0.67874	0.999907	3548.44	-0.198855	0.054591	-3.64263	0.000269868	0.0105164	3548.44	-0.120284	0.0543292	-2.21399	0.0268293	0.213576
Eif3m	1958.89	0.0680945	0.0904934	0.752481	0.451762	0.999818	1958.89	-0.0822503	0.0888614	-0.925601	0.354653	0.999907	2210.56	-0.165059	0.0517847	-3.18741	0.00143552	0.0388779	2210.56	-0.205727	0.0516048	-3.98658	6.70333e-05	0.00347381
Eif4e3	21.7191	-2.07077	0.426556	-4.85464	1.20608e-06	0.00153497	21.7191	-2.54739	0.515333	-4.9432	7.68504e-07	0.00119067	0						0
Eif5	8235.57	-0.0142098	0.137297	-0.103497	0.917569	0.999818	8235.57	-0.060632	0.137071	-0.44234	0.658243	0.999907	8344.65	-0.203015	0.0640486	-3.1697	0.00152594	0.04057	8344.65	-0.104399	0.0639442	-1.63265	0.102542	0.438184
ENSMUST00000244192.1	10.8724	6.39431	1.60426	3.98583	6.72436e-05	0.0388023	10.8724	2.71348	1.15986	2.33949	0.0193103	0.999907	9.10285	-1.25817	2.51693	-0.499884	0.617157		9.10285	-5.6929	2.771	-2.05445	0.0399317
ENSMUST00000245222.1	291.322	0.0351238	0.314754	0.111591	0.911147	0.999818	291.322	0.973375	0.211546	4.60125	4.1997e-06	0.00433783	525.643	2.04505	0.454406	4.5005	6.77948e-06	0.000638452	525.643	0.144333	0.291155	0.495726	0.620088	0.880534
ENSMUST00000246801.1	38.2688	-3.8358	2.74581	-1.39697	0.162424	0.999818	38.2688	1.97357	2.74746	0.718326	0.472556	0.999907	40.1803	0.0567918	0.568927	0.0998226	0.920485	0.982534	40.1803	-2.24968	0.581701	-3.86741	0.000109999	0.00504263
ENSMUST00000247104.1	83.5271	0.00773782	0.280251	0.0276103	0.977973	0.999818	83.5271	0.0285994	0.318745	0.0897252	0.928506	0.999907	77.686	-0.526968	0.204946	-2.57125	0.0101332	0.134629	77.686	-0.764925	0.245575	-3.11483	0.00184049	0.0379511
Entpd4	264.701	0.216555	0.146346	1.47974	0.138941	0.999818	264.701	0.0272606	0.148287	0.183837	0.854141	0.999907	240.74	-0.436897	0.123038	-3.5509	0.000383922	0.0140369	240.74	-0.302948	0.12982	-2.33361	0.0196163	0.177219
Entrep2	10.5658	1.76285	1.1112	1.58643	0.112641	0.999818	10.5658	1.03855	1.5116	0.687054	0.492049	0.999907	90.0342	0.877912	0.333881	2.62942	0.0085531	0.121097	90.0342	1.53994	0.421078	3.65714	0.000255042	0.0094459
Eomes	242.313	-0.0178965	0.19199	-0.0932158	0.925732	0.999818	242.313	-0.158552	0.192581	-0.823298	0.410339	0.999907	70.5049	1.01816	0.262881	3.87308	0.000107467	0.0053224	70.5049	1.11577	0.257367	4.3353	1.4556e-05	0.0010968
Epm2aip1	1572.49	-0.0797556	0.0937749	-0.8505	0.395047	0.999818	1572.49	-0.061631	0.0933773	-0.660021	0.50924	0.999907	1868.72	-0.189046	0.0509716	-3.70884	0.000208209	0.00859881	1868.72	-0.11623	0.0517443	-2.24623	0.0246893	0.203842
Ern1	3155.53	0.0619113	0.120094	0.515523	0.606188	0.999818	3155.53	-0.0210215	0.119148	-0.176432	0.859955	0.999907	4716.2	0.232373	0.0753051	3.08576	0.00203034	0.049008	4716.2	0.12972	0.0747594	1.73516	0.0827122	0.395872
Esco2	1405.62	0.0745725	0.175459	0.425014	0.670827	0.999818	1405.62	-0.0237114	0.176231	-0.134548	0.89297	0.999907	1417.42	-0.384189	0.097191	-3.95292	7.72023e-05	0.00417261	1417.42	-0.193841	0.0992091	-1.95387	0.0507169	0.305303
Etv5	418.394	-0.199429	0.872805	-0.228492	0.819264	0.999818	418.394	0.324738	0.874017	0.371547	0.71023	0.999907	519.24	-0.470163	0.0936729	-5.01919	5.18887e-07	7.41411e-05	519.24	-0.743017	0.099255	-7.48594	7.10375e-14	5.17429e-11
Etv6	1559.04	-0.128962	0.102421	-1.25913	0.207982	0.999818	1559.04	0.0760075	0.100761	0.754336	0.450648	0.999907	2012.61	0.388989	0.0649704	5.98718	2.13515e-09	6.63552e-07	2012.61	0.425559	0.06273	6.78397	1.16916e-11	5.67735e-09
Eya4	594.611	0.0318689	0.145857	0.218494	0.827044	0.999818	594.611	-0.172781	0.149982	-1.15201	0.249315	0.999907	694.006	-0.261514	0.0709741	-3.68465	0.000229019	0.00933421	694.006	-0.143205	0.0788919	-1.81521	0.0694922	0.364883
Faah	722.926	0.00338014	0.181857	0.0185868	0.985171	0.999818	722.926	-0.133459	0.183397	-0.727708	0.466792	0.999907	1008.54	0.277308	0.0673727	4.11602	3.85465e-05	0.00253977	1008.54	0.118662	0.0689164	1.72183	0.0850999	0.400286
Fam102a	486.398	0.09747	0.151364	0.643943	0.519612	0.999818	486.398	-0.0656666	0.156691	-0.419085	0.675154	0.999907	562.65	0.408851	0.120942	3.38057	0.000723365	0.0229392	562.65	0.233688	0.126684	1.84466	0.0650876	0.352048
Fam120c	205.389	0.0726142	0.19096	0.380259	0.703753	0.999818	205.389	0.208206	0.198861	1.04699	0.295103	0.999907	171.133	-0.356937	0.135301	-2.6381	0.00833717	0.119035	171.133	-0.521473	0.154787	-3.36898	0.000754468	0.0204261
Fam122b	463.091	-0.0585988	0.156048	-0.375518	0.707275	0.999818	463.091	0.0448961	0.156225	0.28738	0.773821	0.999907	396.19	-0.320702	0.100713	-3.18431	0.00145101	0.0391495	396.19	-0.202871	0.103526	-1.95962	0.05004	0.303738
Fam168a	1942.38	-0.232817	0.147805	-1.57516	0.115219	0.999818	1942.38	0.00774182	0.148446	0.0521524	0.958407	0.999907	2326.27	0.0475	0.0765666	0.620374	0.535011	0.865867	2326.27	0.266176	0.0775458	3.43251	0.000598028	0.0171946
Fam185a	223.321	0.0175624	0.166333	0.105586	0.915911	0.999818	223.321	0.175893	0.159196	1.10488	0.269212	0.999907	245.179	-0.288707	0.140093	-2.06083	0.0393196	0.295158	245.179	-0.430893	0.14065	-3.06357	0.0021871	0.0424816
Fam89b	664.386	-0.0716193	0.0994603	-0.72008	0.471476	0.999818	664.386	-0.0708287	0.102274	-0.69254	0.488598	0.999907	644.509	0.300031	0.0925988	3.24011	0.00119482	0.0338332	644.509	0.352031	0.0955243	3.68526	0.000228473	0.00870899
Fam98a	1144.63	0.00469202	0.128252	0.0365845	0.970816	0.999818	1144.63	0.132673	0.125481	1.05731	0.290369	0.999907	1447.15	-0.216709	0.0671113	-3.2291	0.00124179	0.0345341	1447.15	-0.190591	0.0649611	-2.93393	0.00334704	0.0573635
Fas	310.341	-0.123017	0.345259	-0.356303	0.721613	0.999818	310.341	0.0873132	0.246431	0.354311	0.723106	0.999907	14.4467	3.40241	1.43172	2.37644	0.0174806		14.4467	3.91283	0.732695	5.34033	9.27795e-08	1.44813e-05
Fat4	414.741	0.337174	0.266069	1.26724	0.205068	0.999818	414.741	0.688985	0.267463	2.576	0.00999515	0.767892	174.345	0.444531	0.151214	2.93976	0.0032847	0.0656464	174.345	0.501916	0.161493	3.10798	0.00188373	0.0382908
Fbl	3623.19	-0.0914285	0.144172	-0.634164	0.525974	0.999818	3623.19	-0.0435302	0.143284	-0.303803	0.761278	0.999907	3803.65	-0.196167	0.0630472	-3.11143	0.00186181	0.0463811	3803.65	-0.17312	0.0623924	-2.77469	0.00552544	0.0814566
Fbn1	0.427036	1.7182	2.98397	0.575808	0.564745		0.427036	-2.36622	2.89595	-0.81708	0.413883		24.673	-1.33222	0.358875	-3.71221	0.000205454	0.00854182	24.673	-0.619223	0.424143	-1.45994	0.144307	0.51363
Fbrs	2788.44	-0.239717	0.0838825	-2.85777	0.00426635	0.608322	2788.44	0.0802875	0.0841912	0.953633	0.340269	0.999907	3157.02	0.270237	0.0630961	4.28295	1.84432e-05	0.00138113	3157.02	0.413342	0.0632688	6.5331	6.44226e-11	2.48425e-08
Fbxo11	1604.02	0.0498583	0.0983132	0.507138	0.612058	0.999818	1604.02	0.0125666	0.0967169	0.129932	0.89662	0.999907	1123.26	-0.218902	0.0641135	-3.41429	0.000639483	0.0209195	1123.26	-0.0673592	0.0631328	-1.06694	0.285997	0.684377
Fbxo32	173.318	-0.0847135	0.594411	-0.142517	0.886672	0.999818	173.318	-0.276233	0.604166	-0.457214	0.647517	0.999907	152.34	-0.31485	0.140712	-2.23754	0.0252508	0.236721	152.34	-0.693312	0.176261	-3.93344	8.37399e-05	0.00415876
Fermt2	1797.44	0.179244	0.142402	1.25872	0.208131	0.999818	1797.44	0.205934	0.142349	1.44669	0.147985	0.999907	1389.87	-0.363944	0.0721506	-5.04422	4.5537e-07	6.65965e-05	1389.87	-0.303947	0.0721154	-4.21473	2.50077e-05	0.00174847
Fgd3	654.346	-0.0500479	0.177627	-0.281759	0.778129	0.999818	654.346	0.0727926	0.177131	0.410954	0.681107	0.999907	1082.07	-0.277442	0.0694682	-3.9938	6.50238e-05	0.00374218	1082.07	-0.155942	0.0712393	-2.18899	0.0285976	0.220814
Fkbp4	4028.12	-0.0527918	0.0888416	-0.594223	0.552363	0.999818	4028.12	-0.15631	0.0883104	-1.77001	0.0767252	0.999907	2791.86	-0.196357	0.071625	-2.74146	0.00611662	0.0985036	2791.86	-0.288239	0.0726915	-3.96523	7.33252e-05	0.00372623
Flot1	5119.7	0.00559476	0.25703	0.0217669	0.982634	0.999818	5119.7	0.100157	0.256509	0.390464	0.696194	0.999907	1522.27	-0.190166	0.068252	-2.78623	0.00533247	0.0906813	1522.27	-0.381508	0.0661847	-5.76429	8.20027e-09	1.80506e-06
Fnbp1	5255.61	0.00265152	0.157592	0.0168253	0.986576	0.999818	5255.61	0.0306235	0.157464	0.194479	0.845801	0.999907	3046.2	0.147065	0.053353	2.75645	0.0058433	0.0963369	3046.2	0.19465	0.0539879	3.60543	0.000311641	0.0107032
Fndc3a	3692.71	-0.158483	0.194989	-0.812777	0.416346	0.999818	3692.71	0.0232933	0.193938	0.120107	0.904398	0.999907	2066.32	-0.313179	0.0985722	-3.17715	0.00148729	0.0399319	2066.32	-0.257637	0.0957579	-2.69051	0.00713439	0.0960017
Foxo3	2295.12	0.0102339	0.0978928	0.104542	0.916739	0.999818	2295.12	0.0522683	0.0984511	0.530906	0.595484	0.999907	1849.34	0.184025	0.0848422	2.16902	0.030081	0.258003	1849.34	0.264362	0.0865954	3.05284	0.00226689	0.0438367
Fstl4	302.499	0.0631563	0.268085	0.235583	0.813756	0.999818	302.499	-0.204211	0.277042	-0.73711	0.461055	0.999907	64.6044	1.69991	0.262744	6.46985	9.8097e-11	4.41927e-08	64.6044	1.73606	0.281756	6.16157	7.20262e-10	2.36084e-07
Ftl1-ps1	42.6887	-0.688184	0.38041	-1.80906	0.0704423	0.999818	42.6887	0.567822	0.390646	1.45355	0.146072	0.999907	49.9203	0.352488	0.287642	1.22544	0.22041	0.657777	49.9203	0.816536	0.27158	3.00661	0.00264179	0.0487715
Fundc1	478.979	-0.0693715	0.17278	-0.401502	0.688051	0.999818	478.979	0.167351	0.172039	0.972754	0.330675	0.999907	455.736	-0.342135	0.0904621	-3.78208	0.000155523	0.00695435	455.736	-0.340191	0.0928638	-3.66333	0.000248953	0.00927281
Fxr1	2713.97	0.0141094	0.0809704	0.174254	0.861666	0.999818	2713.97	-0.0233879	0.0797879	-0.293126	0.769426	0.999907	2224.41	0.151438	0.049923	3.03343	0.0024179	0.0542933	2224.41	0.161206	0.0498859	3.2315	0.00123144	0.0287798
Fzd7	105.684	0.323038	0.1988	1.62493	0.104177	0.999818	105.684	0.147117	0.211032	0.697132	0.48572	0.999907	36.603	0.370938	0.284615	1.3033	0.192473	0.620711	36.603	1.00564	0.318357	3.15884	0.00158399	0.0342587
G3bp2	2646.29	-0.0800014	0.102824	-0.778045	0.436543	0.999818	2646.29	-0.065854	0.102598	-0.641862	0.520963	0.999907	3642.13	-0.235767	0.0539854	-4.36723	1.25834e-05	0.00103593	3642.13	-0.100068	0.0541501	-1.84798	0.0646051	0.35116
Gab3	365.114	0.0209782	0.155041	0.135308	0.892368	0.999818	365.114	-0.0317276	0.155148	-0.204498	0.837964	0.999907	279.149	0.389341	0.122446	3.1797	0.00147426	0.0396679	279.149	0.318681	0.128875	2.4728	0.0134061	0.140351
Gabarapl1	2596.97	-0.224483	0.147869	-1.51812	0.128984	0.999818	2596.97	-0.270265	0.147425	-1.83323	0.0667684	0.999907	1170.8	-0.0976458	0.079684	-1.22541	0.22042	0.657777	1170.8	-0.311642	0.0794518	-3.9224	8.7672e-05	0.00428906
Gabpb2	4177	0.392869	0.0906914	4.33193	1.47805e-05	0.0122272	4177	0.45733	0.0906098	5.04725	4.48219e-07	0.000925921	4260.09	-0.0264112	0.047854	-0.551911	0.581009	0.886635	4260.09	0.000174976	0.0486248	0.00359849	0.997129	0.999186
Gak	3252.42	-0.0975561	0.0913097	-1.06841	0.285336	0.999818	3252.42	-0.0424718	0.0913431	-0.46497	0.641953	0.999907	3895.32	-0.12507	0.0526443	-2.37576	0.017513	0.189525	3895.32	-0.171299	0.0532652	-3.21597	0.00130003	0.0299029
Ganab	5064.97	0.0320692	0.0718221	0.446509	0.655229	0.999818	5064.97	0.0218157	0.0713076	0.305938	0.759652	0.999907	4836.24	0.121506	0.039267	3.09434	0.0019725	0.0480788	4836.24	0.170253	0.039151	4.34863	1.36989e-05	0.00105651
Gart	2671.8	0.0470571	0.174225	0.270095	0.787088	0.999818	2671.8	0.0449849	0.173316	0.259554	0.795208	0.999907	3515.1	-0.147845	0.0434301	-3.40421	0.000663546	0.0215367	3515.1	-0.121884	0.0425336	-2.86559	0.00416239	0.0670431
Gas7	537.982	-0.128406	0.22282	-0.576275	0.564429	0.999818	537.982	0.0121629	0.208845	0.058239	0.953558	0.999907	51.955	1.82157	0.337845	5.39172	6.97875e-08	1.39924e-05	51.955	1.66728	0.289304	5.76305	8.2605e-09	1.80506e-06
Gcat	1150.8	-0.115584	0.131058	-0.881932	0.377814	0.999818	1150.8	0.00992431	0.12953	0.0766177	0.938928	0.999907	133.468	0.865464	0.168508	5.13603	2.80596e-07	4.4153e-05	133.468	0.641988	0.169773	3.78145	0.000155919	0.00676907
Gcfc2	753.958	0.115811	0.148594	0.779379	0.435757	0.999818	753.958	0.159385	0.147904	1.07762	0.281202	0.999907	623.649	0.269662	0.0849882	3.17294	0.00150905	0.0402553	623.649	0.288325	0.0890184	3.23894	0.00119976	0.0282407
Gcn1	3641.28	-0.105789	0.147962	-0.714975	0.474624	0.999818	3641.28	0.0581844	0.147593	0.394222	0.693417	0.999907	3680.25	-0.174631	0.0667076	-2.61786	0.00884824	0.123587	3680.25	-0.300344	0.0664495	-4.51988	6.18755e-06	0.000513449
Gcnt1	1557.18	0.0425742	0.112407	0.378749	0.704874	0.999818	1557.18	-0.0621925	0.10911	-0.569996	0.568681	0.999907	1252.23	0.0205102	0.0797001	0.257343	0.796914	0.94925	1252.23	0.298613	0.0801364	3.72631	0.0001943	0.00783837
Gdap2	714.382	0.219685	0.0919109	2.39019	0.0168394	0.999818	714.382	0.360676	0.0912138	3.95418	7.67978e-05	0.0369859	800.597	0.159056	0.0960297	1.65632	0.0976573	0.459816	800.597	0.124169	0.0968079	1.28264	0.19962	0.590866
Gem	1170.75	-0.190676	0.472927	-0.403183	0.686814	0.999818	1170.75	-0.154269	0.473205	-0.326009	0.744417	0.999907	703.085	-0.596396	0.122585	-4.86518	1.1435e-06	0.000146545	703.085	-0.585615	0.124685	-4.69676	2.64318e-06	0.000249315
Get3	2304.78	-0.125323	0.0629202	-1.99178	0.0463952	0.999818	2304.78	-0.0800237	0.0616833	-1.29733	0.194517	0.999907	1904.86	0.0718598	0.0537403	1.33717	0.181168	0.606707	1904.86	0.170315	0.0537934	3.16609	0.00154505	0.0337057
Gga1	2731.83	-0.0234956	0.0962946	-0.243997	0.807233	0.999818	2731.83	-0.0771228	0.0964395	-0.799702	0.423883	0.999907	2433.12	0.235922	0.0621014	3.79899	0.000145289	0.00666381	2433.12	0.155614	0.0634519	2.45248	0.0141876	0.144532
Gga3	1272.15	-0.00447417	0.213022	-0.0210033	0.983243	0.999818	1272.15	0.0114988	0.212841	0.0540252	0.956915	0.999907	1272.54	0.241764	0.130069	1.85873	0.0630658	0.373675	1272.54	0.460557	0.130461	3.53023	0.000415204	0.0131455
Ggnbp2	2926.83	-0.0714198	0.102359	-0.697742	0.485339	0.999818	2926.83	-0.0506545	0.102001	-0.496606	0.619467	0.999907	3676.66	0.0875365	0.0523928	1.67077	0.0947668	0.452099	3676.66	0.178888	0.0530874	3.36969	0.000752541	0.0204261
Gli3	585.896	0.131154	0.15966	0.821458	0.411385	0.999818	585.896	-0.0432716	0.160938	-0.268871	0.788029	0.999907	682.244	0.279571	0.095259	2.93486	0.00333702	0.0662659	682.244	0.349251	0.0990149	3.52726	0.000419891	0.0132038
Glo1	979.699	0.0495536	0.125283	0.395535	0.692448	0.999818	979.699	0.038836	0.123158	0.315334	0.752508	0.999907	853.745	-0.361264	0.0913598	-3.95431	7.67569e-05	0.00416666	853.745	-0.330242	0.0905253	-3.64806	0.00026423	0.00951735
Gls	2015.75	0.0493197	0.125077	0.394316	0.693348	0.999818	2015.75	-0.13016	0.124563	-1.04493	0.296054	0.999907	2358.66	-0.1784	0.0532714	-3.34889	0.000811348	0.025027	2358.66	-0.00666288	0.0537566	-0.123945	0.901359	0.975819
Gls2	127.608	0.141757	0.289828	0.489109	0.624764	0.999818	127.608	-0.00324307	0.266297	-0.0121784	0.990283	0.999907	122.499	1.31698	0.255407	5.15639	2.51762e-07	4.0911e-05	122.499	0.842071	0.237032	3.55256	0.000381509	0.0123201
Gm10146	93.779	-0.78755	0.396867	-1.98442	0.0472093	0.999818	93.779	-0.224807	0.387933	-0.5795	0.562252	0.999907	67.818	1.54868	0.41518	3.73015	0.000191367	0.00807251	67.818	-0.164917	0.402757	-0.409469	0.682195	0.906622
Gm10275	8725.49	-0.122865	0.190233	-0.645865	0.518367	0.999818	8725.49	-0.108254	0.189831	-0.570265	0.568498	0.999907	6862.25	-0.189486	0.0565339	-3.35172	0.000803107	0.0248344	6862.25	-0.19003	0.0559987	-3.39348	0.000690116	0.0191697
Gm10509	455.58	-0.0443771	0.140003	-0.316973	0.751264	0.999818	455.58	-0.2398	0.134866	-1.77806	0.0753938	0.999907	930.867	-0.123219	0.0914509	-1.34738	0.177858	0.600965	930.867	-0.361323	0.0887406	-4.07168	4.66756e-05	0.00269618
Gm12286	183.626	0.0350833	0.168113	0.208689	0.834691	0.999818	183.626	0.162886	0.161764	1.00694	0.313965	0.999907	165.683	0.276658	0.14464	1.91274	0.0557812	0.354301	165.683	0.460221	0.142997	3.21839	0.00128914	0.0297047
Gm12397	135.931	-0.537375	0.333857	-1.6096	0.107486	0.999818	135.931	0.17811	0.31895	0.558427	0.576553	0.999907	117.546	0.551168	0.347359	1.58674	0.112571	0.487417	117.546	1.22913	0.332895	3.69223	0.000222295	0.00854695
Gm13864	125.853	-0.05639	0.299883	-0.18804	0.850845	0.999818	125.853	-0.167647	0.288655	-0.580787	0.561384	0.999907	133.019	-0.704771	0.266313	-2.6464	0.00813546	0.117459	133.019	-0.895541	0.266234	-3.36373	0.000768963	0.020702
Gm15433	11.6217	0.233702	0.533682	0.437905	0.661455	0.999818	11.6217	-0.0451176	0.593545	-0.0760138	0.939408	0.999907	30.0683	1.53196	0.413979	3.70059	0.0002151	0.00885399	30.0683	1.52697	0.411684	3.70908	0.000208017	0.00819994
Gm15500	12481.6	-0.011452	0.111605	-0.102612	0.918271	0.999818	12481.6	-0.022137	0.111336	-0.19883	0.842396	0.999907	12832	-0.18423	0.0522196	-3.52798	0.000418743	0.0148726	12832	-0.142487	0.0521191	-2.73387	0.00625953	0.0891083
Gm18939	80.6239	0.610415	0.450602	1.35467	0.175524	0.999818	80.6239	0.369941	0.444259	0.832714	0.405006	0.999907	92.9641	-1.05358	0.283541	-3.7158	0.000202563	0.00846162	92.9641	0.35822	0.286122	1.25198	0.210576	0.600813
Gm19220	262188	-2.87891	1.20644	-2.38629	0.0170194	0.999818	262188	0.31813	1.20644	0.263693	0.792017	0.999907	266738	0.786207	0.902667	0.870983	0.383764	0.788522	266738	-3.67529	0.902654	-4.07165	4.66809e-05	0.00269618
Gm20517	49.6902	0.085743	0.303618	0.282404	0.777633	0.999818	49.6902	0.0221516	0.286362	0.0773555	0.938341	0.999907	62.1038	0.18542	0.257133	0.721107	0.470844	0.837707	62.1038	-0.94347	0.274662	-3.43502	0.000592518	0.0171112
Gm20605	970.92	0.0812248	0.16823	0.48282	0.629224	0.999818	970.92	-0.144117	0.168792	-0.853814	0.393208	0.999907	982.223	0.19546	0.122514	1.59541	0.11062	0.483175	982.223	0.445469	0.123308	3.61266	0.000303072	0.0105493
Gm21986	23.5085	0.352443	0.42785	0.823755	0.410079	0.999818	23.5085	-0.483412	0.45543	-1.06144	0.288489	0.999907	68.5952	0.426438	0.220658	1.93257	0.0532886	0.346098	68.5952	0.758128	0.229076	3.30951	0.000934591	0.0239325
Gm2619	18.7465	0.23418	0.503328	0.465264	0.641742	0.999818	18.7465	-0.248677	0.529457	-0.469683	0.638581	0.999907	76.6498	0.770384	0.209517	3.67695	0.000236043	0.0095268	76.6498	1.04004	0.209899	4.95493	7.23546e-07	8.32142e-05
Gm26782	432.354	0.35057	0.130813	2.67994	0.00736358	0.815517	432.354	0.130985	0.132277	0.990229	0.322062	0.999907	548.885	0.416974	0.102895	4.05242	5.06915e-05	0.00313505	548.885	0.431271	0.105016	4.10673	4.01302e-05	0.00245863
Gm28187	9.86228	-0.268799	0.573423	-0.468762	0.63924	0.999818	9.86228	-0.372275	0.613222	-0.60708	0.543798	0.999907	695.657	0.348915	0.130275	2.6783	0.00739973	0.11073	695.657	0.57009	0.13242	4.30515	1.6687e-05	0.00123338
Gm28321	49.6388	-0.508655	0.322093	-1.57922	0.114286	0.999818	49.6388	-0.21709	0.307035	-0.707053	0.479534	0.999907	220.768	0.471934	0.138755	3.40119	0.000670921	0.0217193	220.768	0.362043	0.135381	2.67426	0.00748942	0.098886
Gm29084	245.431	0.457909	0.169435	2.70256	0.00688073	0.788043	245.431	0.0214232	0.168508	0.127134	0.898834	0.999907	342.04	0.506654	0.11034	4.59177	4.39512e-06	0.000444358	342.04	0.537237	0.112777	4.76371	1.90068e-06	0.000193177
Gm30018	47.6382	-0.403196	0.261824	-1.53995	0.123572	0.999818	47.6382	0.261835	0.264432	0.990179	0.322087	0.999907	103.316	-0.128536	0.169123	-0.760017	0.447245	0.82995	103.316	0.57318	0.182629	3.13849	0.00169822	0.0360281
Gm31013	92.2261	-0.26799	0.388007	-0.690683	0.489765	0.999818	92.2261	-0.526157	0.403986	-1.30241	0.192775	0.999907	176.221	-0.556549	0.144545	-3.85034	0.000117952	0.00572759	176.221	-0.532907	0.158496	-3.36228	0.000773013	0.0207684
Gm31166	357.887	-0.0695806	0.143987	-0.483243	0.628923	0.999818	357.887	-0.354113	0.146277	-2.42084	0.0154848	0.92626	302.201	0.528463	0.164244	3.21755	0.00129289	0.035795	302.201	0.423267	0.172172	2.4584	0.0139557	0.143172
Gm4202	38.1137	0.827819	2.70877	0.305607	0.759904	0.999818	38.1137	1.92497	2.71698	0.708496	0.478637	0.999907	111.046	-0.09796	0.419454	-0.233541	0.815341	0.955896	111.046	1.81389	0.43099	4.20864	2.56909e-05	0.00178219
Gm42513	11.5831	-0.290829	0.619462	-0.469486	0.638722	0.999818	11.5831	0.885961	0.477346	1.85601	0.0634518	0.999907	38.4965	-0.859447	0.451911	-1.90181	0.0571965	0.357087	38.4965	-0.917756	0.294937	-3.1117	0.00186011	0.0381016
Gm42577	28.9253	0.144193	0.337849	0.426798	0.669526	0.999818	28.9253	0.128621	0.341358	0.376793	0.706328	0.999907	111.89	0.710059	0.200766	3.53675	0.000405082	0.0145537	111.89	0.632767	0.200947	3.14892	0.00163874	0.03496
Gm42860	1107.38	0.0354285	0.137166	0.25829	0.796183	0.999818	1107.38	-0.0610189	0.138087	-0.441888	0.65857	0.999907	1566.99	0.407646	0.0766858	5.31579	1.06193e-07	2.06264e-05	1566.99	0.592091	0.0780465	7.58639	3.28946e-14	2.53695e-11
Gm43108	0.734187	-0.0364531	4.40729	-0.00827109	0.993401		0.734187	-3.94932	4.27171	-0.924529	0.355211		29.3413	1.45464	0.362381	4.01412	5.96678e-05	0.00351531	29.3413	2.46494	0.454012	5.42925	5.65922e-08	9.39215e-06
Gm43305	15093.1	-0.014702	0.0945734	-0.155455	0.876462	0.999818	15093.1	-0.00319926	0.0947573	-0.0337627	0.973066	0.999907	12677.7	0.108441	0.0483965	2.24069	0.0250465	0.235873	12677.7	0.151115	0.0488379	3.09422	0.00197332	0.0395599
Gm4366	801.889	0.0225429	0.22453	0.100401	0.920026	0.999818	801.889	0.00136162	0.22192	0.00613563	0.995105	0.999907	889.489	-0.0456135	0.0801691	-0.568967	0.569379	0.881709	889.489	-0.283132	0.079146	-3.57734	0.000347115	0.0115216
Gm44380	0.734187	-0.0364531	4.40729	-0.00827109	0.993401		0.734187	-3.94932	4.27171	-0.924529	0.355211		29.3413	1.45464	0.362381	4.01412	5.96678e-05	0.00351531	29.3413	2.46494	0.454012	5.42925	5.65922e-08	9.39215e-06
Gm4459	11.6834	0.702486	0.948097	0.740943	0.458728	0.999818	11.6834	-1.86946	0.999294	-1.87078	0.061376	0.999907	14.1954	0.803717	0.863402	0.930872	0.35192		14.1954	-7.28315	1.4323	-5.08493	3.67765e-07	4.54884e-05
Gm46223	3385.78	-0.087046	0.116233	-0.748895	0.45392	0.999818	3385.78	0.0629298	0.11694	0.538136	0.590483	0.999907	2767.05	0.224723	0.0714717	3.14422	0.00166528	0.0428594	2767.05	0.265854	0.0727945	3.65211	0.00026009	0.00951735
Gm47220	0.427434	0.814832	3.5403	0.230159	0.817968		0.427434	2.10113	3.53737	0.59398	0.552526		43.0639	1.01016	0.303234	3.3313	0.000864416	0.0262727	43.0639	1.17829	0.300959	3.91514	9.03525e-05	0.00436968
Gm47223	0.171696	-0.0791587	4.40729	-0.0179608	0.98567		0.171696	0.24507	4.4074	0.0556043	0.955657		83.299	0.89105	0.203163	4.38589	1.15514e-05	0.000970244	83.299	0.690233	0.208835	3.30515	0.000949239	0.0240947
Gm47652	399.273	0.103107	0.12361	0.834131	0.404207	0.999818	399.273	0.0912114	0.123008	0.741508	0.458385	0.999907	480.321	0.247153	0.0943181	2.62042	0.00878226	0.123178	480.321	0.396566	0.0951649	4.16715	3.08434e-05	0.00204236
Gm48358	55.905	0.154978	0.330968	0.468256	0.639602	0.999818	55.905	-0.724686	0.352836	-2.05389	0.0399863	0.999907	333.706	0.487268	0.140622	3.46509	0.000530054	0.0180523	333.706	0.404345	0.143041	2.82677	0.00470195	0.0726116
Gm49336	2698.75	-0.0201183	0.101766	-0.197693	0.843285	0.999818	2698.75	0.04474	0.101071	0.442658	0.658013	0.999907	2396.33	-0.170373	0.0616474	-2.76367	0.00571546	0.0948583	2396.33	-0.199534	0.0613913	-3.2502	0.00115323	0.0276594
Gm49339	539.066	0.0590354	0.343841	0.171694	0.863678	0.999818	539.066	0.455958	0.341663	1.33452	0.182032	0.999907	901.488	0.471781	0.101189	4.66238	3.1258e-06	0.000334973	901.488	0.152128	0.0933082	1.63038	0.103021	0.43882
Gm49342	362.863	-0.141421	0.141506	-0.999399	0.317601	0.999818	362.863	-0.219727	0.138143	-1.59058	0.111703	0.999907	398.348	-0.276616	0.111961	-2.47063	0.0134874	0.162306	398.348	-0.37251	0.110584	-3.36857	0.000755598	0.0204261
Gm49510	315.945	-0.11167	0.22162	-0.503882	0.614344	0.999818	315.945	0.123613	0.224353	0.550978	0.581649	0.999907	231.972	0.123706	0.178232	0.694076	0.487635	0.845216	231.972	0.63299	0.183085	3.45736	0.000545498	0.0161212
Gm49980	3050.01	0.0234939	0.11349	0.207012	0.836001	0.999818	3050.01	0.0930242	0.114267	0.814096	0.41559	0.999907	2778.1	0.253342	0.055304	4.58089	4.63006e-06	0.000456796	2778.1	0.263729	0.0570967	4.61898	3.85623e-06	0.000346295
Gm56424	12.469	0.301072	0.956808	0.314663	0.753017	0.999818	12.469	3.74567	1.20126	3.11813	0.00182003	0.284353	26.0251	2.08511	0.487381	4.27819	1.88421e-05	0.00140255	26.0251	1.29682	0.431374	3.00626	0.00264484	0.0487715
Gm5805	49.5976	0.151633	0.356015	0.425916	0.670169	0.999818	49.5976	-0.15203	0.342243	-0.444215	0.656887	0.999907	37.5852	-0.399938	0.327551	-1.221	0.222087	0.659804	37.5852	-1.08883	0.336224	-3.2384	0.00120201	0.0282428
Gm6093	168.235	-0.0125185	0.657186	-0.0190486	0.984802	0.999818	168.235	0.445916	0.642936	0.693562	0.487957	0.999907	738.01	-0.402704	0.128451	-3.13507	0.00171811	0.0437661	738.01	-0.294666	0.123972	-2.37687	0.0174602	0.164573
Gm7592	189.693	-0.0378435	0.22965	-0.164788	0.869111	0.999818	189.693	-0.0023561	0.231888	-0.0101605	0.991893	0.999907	415.788	0.876909	0.142686	6.14571	7.96078e-10	2.67461e-07	415.788	0.865876	0.144291	6.00088	1.96251e-09	5.47456e-07
Gm7609	28.4	0.0244447	0.404052	0.0604989	0.951758	0.999818	28.4	0.0607146	0.427948	0.141874	0.88718	0.999907	61.2788	0.929435	0.261662	3.55205	0.000382249	0.0140169	61.2788	0.73474	0.261099	2.81403	0.00489247	0.0748486
Gm7993	546.734	0.11155	0.450486	0.247622	0.804427	0.999818	546.734	0.277003	0.449808	0.615826	0.538009	0.999907	1503.55	0.464455	0.108408	4.28432	1.83297e-05	0.00138095	1503.55	0.0685501	0.106633	0.642863	0.520313	0.835598
Gm9761	23.8293	2.70428	0.663315	4.07692	4.56357e-05	0.0290401	23.8293	0.0798106	0.512294	0.155791	0.876198	0.999907	26.66	-0.474472	0.398467	-1.19074	0.233754	0.669693	26.66	-0.308532	0.387959	-0.795271	0.426456	0.791458
Gm9864	129.59	0.0737785	0.163585	0.45101	0.651982	0.999818	129.59	-0.0881311	0.164563	-0.535546	0.592272	0.999907	268.839	0.804833	0.133264	6.03937	1.54714e-09	4.93141e-07	268.839	0.914664	0.137683	6.64324	3.06854e-11	1.3873e-08
Gnai3	2980.5	0.249654	0.0553438	4.51097	6.45327e-06	0.00711796	2980.5	0.242374	0.0546648	4.43383	9.25739e-06	0.00782334	3529.6	-0.0419441	0.0408618	-1.02649	0.304662	0.732119	3529.6	-0.0235416	0.041157	-0.571995	0.567325	0.858518
Gnb5	270.165	-0.166506	0.234868	-0.708936	0.478364	0.999818	270.165	-0.318658	0.244782	-1.3018	0.192984	0.999907	397.604	-0.111038	0.11069	-1.00314	0.315794	0.741108	397.604	-0.373024	0.116946	-3.1897	0.00142421	0.0319769
Gng2	690.55	-0.0299239	0.197391	-0.151597	0.879505	0.999818	690.55	-0.39118	0.202173	-1.93487	0.0530057	0.999907	451.955	0.447421	0.0961423	4.65373	3.25976e-06	0.000343407	451.955	0.320803	0.108207	2.96473	0.0030295	0.0537481
Gnl3l	2487.07	-0.073855	0.0983551	-0.750902	0.452712	0.999818	2487.07	-0.0610529	0.0980093	-0.622929	0.533331	0.999907	2582.11	-0.18244	0.0547416	-3.33275	0.000859932	0.0262005	2582.11	-0.060347	0.0550073	-1.09707	0.27261	0.669825
Golga2	2189.65	0.0789527	0.104294	0.757019	0.449039	0.999818	2189.65	-0.116457	0.104407	-1.11542	0.264672	0.999907	1985.99	0.186845	0.0593433	3.14854	0.00164088	0.0424071	1985.99	0.023718	0.0603062	0.393293	0.694103	0.910894
Golga7	2780.29	-0.0708531	0.181787	-0.389758	0.696715	0.999818	2780.29	0.124535	0.181423	0.686435	0.492439	0.999907	2995.36	-0.164421	0.0498663	-3.29724	0.000976417	0.0288996	2995.36	-0.188001	0.0502319	-3.74265	0.000182088	0.00749193
Golm2	91.5349	0.794913	0.285906	2.78033	0.00543029	0.694858	91.5349	0.485203	0.25863	1.87605	0.0606485	0.999907	62.402	0.968523	0.343335	2.82093	0.00478848	0.083721	62.402	1.0639	0.338459	3.14336	0.0016702	0.0355488
Gpat3	81.3112	-0.307856	0.226295	-1.36042	0.173697	0.999818	81.3112	-0.24478	0.26395	-0.927372	0.353733	0.999907	63.0296	-0.128176	0.261339	-0.490457	0.623811	0.902521	63.0296	-0.926168	0.295574	-3.13345	0.00172763	0.0364163
Gpatch8	2300.32	0.110823	0.0943528	1.17456	0.24017	0.999818	2300.32	0.115598	0.0943039	1.22581	0.220271	0.999907	3587.35	0.168306	0.0510653	3.2959	0.000981061	0.0289681	3587.35	0.100585	0.0520588	1.93215	0.0533407	0.314508
Gpc1	988.3	0.0155513	0.159589	0.0974464	0.922372	0.999818	988.3	0.0866778	0.155503	0.557403	0.577252	0.999907	700.08	-0.21199	0.0799781	-2.6506	0.00803497	0.116549	700.08	-0.268932	0.0822661	-3.26905	0.00107909	0.0265939
Gpd1l	754.286	-0.0767587	0.118979	-0.645148	0.518832	0.999818	754.286	-0.291606	0.119746	-2.43519	0.0148838	0.914539	719.153	-0.0867712	0.0811652	-1.06907	0.285039	0.715822	719.153	-0.260232	0.0833172	-3.12339	0.00178781	0.0373248
Gphn	311.457	0.00537275	0.203805	0.0263622	0.978968	0.999818	311.457	0.480662	0.190874	2.51822	0.0117951	0.834308	741.073	0.221184	0.0993464	2.22639	0.025988	0.239273	741.073	0.40277	0.0988075	4.07631	4.57555e-05	0.00266622
Gpn1	986.615	-0.0238531	0.175974	-0.135549	0.892178	0.999818	986.615	-0.0536021	0.174078	-0.307921	0.758143	0.999907	958.279	-0.115534	0.0764546	-1.51114	0.130752	0.527753	958.279	-0.365875	0.0769232	-4.75637	1.97109e-06	0.000195896
Gpr141	532.944	0.109863	0.194051	0.566155	0.571288	0.999818	532.944	-0.0250797	0.193017	-0.129935	0.896618	0.999907	663.295	-0.403199	0.124632	-3.23511	0.00121595	0.0338911	663.295	-0.650956	0.127146	-5.11975	3.05948e-07	3.89446e-05
Gpr179	5.62337	2.20615	0.859186	2.56773	0.0102368	0.924254	5.62337	1.28677	0.854185	1.50643	0.131956	0.999907	185.142	0.709391	0.143019	4.96011	7.04535e-07	9.84053e-05	185.142	0.304774	0.140748	2.16538	0.0303582	0.225798
Gpr34	103.599	-0.201024	0.363294	-0.553337	0.580032	0.999818	103.599	-0.371249	0.385985	-0.961821	0.33614	0.999907	199.856	0.298502	0.125075	2.38658	0.0170058	0.18595	199.856	0.628382	0.149749	4.19623	2.71395e-05	0.00184366
Gpr65	368.997	-0.15832	0.135522	-1.16822	0.242717	0.999818	368.997	-0.158126	0.126753	-1.24751	0.21221	0.999907	268.342	0.361603	0.118345	3.0555	0.00224688	0.0518978	268.342	0.406489	0.115243	3.52722	0.000419951	0.0132038
Gps2	969.993	-0.0150482	0.0747294	-0.201369	0.84041	0.999818	969.993	0.000631862	0.0743749	0.00849563	0.993222	0.999907	766.922	0.193749	0.075726	2.55856	0.0105108	0.138264	766.922	0.242877	0.076516	3.1742	0.0015025	0.0332198
Gpx1	2161.5	-0.0136442	0.0923757	-0.147703	0.882577	0.999818	2161.5	0.0180781	0.0916902	0.197165	0.843698	0.999907	2983.3	0.223559	0.0868166	2.57508	0.0100218	0.134247	2983.3	0.26159	0.08637	3.02871	0.00245599	0.0463252
Gpx4	3611.18	0.0480295	0.128668	0.373282	0.708939	0.999818	3611.18	0.0646863	0.128726	0.502513	0.615307	0.999907	2494.53	0.260492	0.0598329	4.35365	1.33888e-05	0.00108782	2494.53	0.117123	0.0605618	1.93394	0.0531204	0.314004
Grip2	160.024	-2.14188	0.965669	-2.21802	0.0265532	0.999818	160.024	0.251545	0.967343	0.260037	0.794835	0.999907	227.081	0.0348552	0.930869	0.0374437	0.970131	0.992859	227.081	-3.44572	0.921823	-3.73794	0.000185534	0.00755448
Gripap1	1537.54	0.0330496	0.132682	0.249088	0.803293	0.999818	1537.54	0.0783444	0.13242	0.591636	0.554095	0.999907	1468.32	-0.254647	0.0610183	-4.17328	3.00239e-05	0.00206203	1468.32	-0.193315	0.0613947	-3.14872	0.00163987	0.03496
Grk2	4380.73	0.0715753	0.164452	0.435236	0.663391	0.999818	4380.73	0.0415926	0.164255	0.25322	0.800098	0.999907	4131.11	0.272853	0.0372766	7.31969	2.48536e-13	1.81738e-10	4131.11	0.210237	0.0379437	5.54076	3.01157e-08	5.40887e-06
Grk5	351.248	-0.0580839	0.283133	-0.205147	0.837457	0.999818	351.248	-0.26852	0.287496	-0.933997	0.350305	0.999907	469.888	0.613052	0.156695	3.91238	9.13898e-05	0.00465601	469.888	0.0728206	0.162919	0.446975	0.654893	0.895526
Gsdmd	10.2558	-0.478845	0.58395	-0.82001	0.41221	0.999818	10.2558	-0.568272	0.643009	-0.883771	0.37682	0.999907	107.49	0.714168	0.188119	3.79636	0.000146838	0.00668626	107.49	0.798542	0.200154	3.98964	6.61742e-05	0.00345661
Gse1	1587.2	-0.146636	0.0936878	-1.56515	0.117547	0.999818	1587.2	-0.0785334	0.0949947	-0.826713	0.408399	0.999907	1518.62	0.233723	0.0720517	3.24382	0.00117937	0.0335485	1518.62	0.192943	0.0722652	2.66993	0.00758673	0.0995692
Gstm5	23.5402	1.52795	0.430508	3.54918	0.000386429	0.12835	23.5402	1.96917	0.417539	4.71614	2.4036e-06	0.00279298	1.40567	0.031622	2.18768	0.0144546	0.988467		1.40567	0.570244	2.32091	0.245699	0.805915
Gtf2a1	925.755	-0.0315128	0.151336	-0.208231	0.835049	0.999818	925.755	0.156488	0.149732	1.04512	0.295969	0.999907	709.194	-0.16145	0.110665	-1.45891	0.144589	0.551988	709.194	-0.345907	0.111951	-3.08982	0.00200281	0.039786
Gtf2i	3492.55	-0.0349672	0.0878791	-0.397902	0.690703	0.999818	3492.55	0.0463419	0.0877938	0.52785	0.597603	0.999907	3661.18	-0.115256	0.0562007	-2.0508	0.0402864	0.300534	3661.18	-0.204575	0.0572089	-3.57593	0.000348979	0.0115251
Gtpbp1	5025.89	-0.0865139	0.0576349	-1.50107	0.133338	0.999818	5025.89	-0.00997221	0.0576475	-0.172986	0.862662	0.999907	6123.78	0.178493	0.0582468	3.06443	0.00218083	0.0512503	6123.78	0.229593	0.0585887	3.91872	8.902e-05	0.00433761
Gtpbp4	1627.52	0.0696996	0.202594	0.344036	0.730819	0.999818	1627.52	0.0814028	0.200107	0.406797	0.684157	0.999907	1795.16	-0.195344	0.0597119	-3.27144	0.00107002	0.0311508	1795.16	-0.0371209	0.0578605	-0.641558	0.52116	0.836063
Gucd1	1270.97	0.048687	0.122922	0.396081	0.692046	0.999818	1270.97	0.0353854	0.119926	0.295061	0.767947	0.999907	954.249	0.276385	0.0935529	2.95432	0.00313359	0.063546	954.249	0.327303	0.0918142	3.56485	0.000364069	0.0118739
Gusb	680.328	0.0738469	0.104216	0.708592	0.478578	0.999818	680.328	0.0325217	0.103564	0.314024	0.753503	0.999907	501.949	-0.220301	0.10826	-2.03491	0.0418595	0.306452	501.949	-0.458035	0.111431	-4.11047	3.94862e-05	0.00244676
Gzmb	12352.6	-0.327801	0.232704	-1.40866	0.158936	0.999818	12352.6	-0.132551	0.232644	-0.569756	0.568843	0.999907	36445.3	-1.83276	0.0822015	-22.2959	4.0464e-110	5.03008e-106	36445.3	-1.8431	0.0820328	-22.4679	8.56365e-112	1.12278e-107
Gzmc	2327.38	-0.34148	0.255575	-1.33613	0.181508	0.999818	2327.38	-0.102956	0.255093	-0.403601	0.686506	0.999907	4040.64	-0.629496	0.0409112	-15.3869	2.00478e-53	1.24607e-49	4040.64	-0.669871	0.0399143	-16.7827	3.26431e-63	2.13992e-59
H2-D1	23300.8	-0.0358532	0.0617999	-0.580151	0.561813	0.999818	23300.8	-0.133568	0.0618103	-2.16094	0.0306999	0.999907	17374.7	0.188206	0.0518039	3.63305	0.000280094	0.0108808	17374.7	0.112963	0.0518126	2.18023	0.0292403	0.221963
H2-K1	12832.9	-0.0952219	0.0947799	-1.00466	0.315059	0.999818	12832.9	-0.0551036	0.094732	-0.581679	0.560783	0.999907	9507.75	0.303976	0.0961583	3.1612	0.00157119	0.0412927	9507.75	0.213631	0.0959586	2.22629	0.025995	0.210124
H2-Q4	3590.83	-0.068651	0.0905094	-0.758497	0.448154	0.999818	3590.83	-0.0935219	0.090218	-1.03662	0.299912	0.999907	1956.33	0.222729	0.0630218	3.53416	0.000409081	0.0146424	1956.33	0.237528	0.0626558	3.791	0.000150045	0.00653568
H2-Q6	2595.33	-0.111527	0.0934488	-1.19346	0.232691	0.999818	2595.33	-0.16494	0.0940998	-1.75282	0.0796333	0.999907	1944.33	0.408548	0.0986838	4.13998	3.47342e-05	0.00233192	1944.33	0.28641	0.0996386	2.87449	0.00404685	0.0655849
H2ax	1855.24	-0.0241455	0.101095	-0.23884	0.81123	0.999818	1855.24	-0.144199	0.102785	-1.40293	0.160639	0.999907	1565.43	-0.226813	0.0685425	-3.30908	0.000936018	0.028006	1565.43	-0.260598	0.0717974	-3.62964	0.000283822	0.0100573
Hacd2	1025.32	-0.0950415	0.181468	-0.523739	0.60046	0.999818	1025.32	-0.0729881	0.179815	-0.405907	0.684811	0.999907	1308.82	-0.418907	0.0936538	-4.47293	7.71547e-06	0.000692045	1308.82	-0.454212	0.0928179	-4.89358	9.90171e-07	0.000108184
Haghl	614.037	0.0110625	0.153916	0.0718734	0.942703	0.999818	614.037	-0.0498459	0.155037	-0.32151	0.747824	0.999907	545.256	-0.202922	0.0999783	-2.02966	0.042391	0.309069	545.256	-0.414131	0.103677	-3.99445	6.48454e-05	0.00341011
Hapln4	232.805	-0.223778	0.167032	-1.33973	0.180332	0.999818	232.805	-0.265902	0.163618	-1.62514	0.104133	0.999907	86.0979	0.209069	0.208565	1.00242	0.316143	0.741512	86.0979	0.716378	0.205636	3.48372	0.000494505	0.0149045
Havcr2	495.022	0.182624	0.299709	0.609339	0.5423	0.999818	495.022	-0.167169	0.300575	-0.556164	0.578099	0.999907	849.898	-0.289322	0.0987108	-2.93101	0.00337867	0.0666963	849.898	-0.357116	0.103925	-3.4363	0.000589708	0.0171055
Hectd1	6293.11	0.026902	0.0675782	0.398087	0.690566	0.999818	6293.11	-0.043932	0.067782	-0.648137	0.516897	0.999907	8660.69	-0.139341	0.0410485	-3.39454	0.000687443	0.0219685	8660.69	-0.120024	0.0416617	-2.88092	0.00396512	0.0645798
Hexa	1295.06	0.0136799	0.125962	0.108603	0.913518	0.999818	1295.06	-0.0739965	0.12641	-0.585368	0.5583	0.999907	1633.17	-0.08082	0.0673409	-1.20016	0.230076	0.6657	1633.17	-0.246261	0.0690982	-3.56393	0.00036534	0.0118858
Hip1	2355.25	-0.00642455	0.133397	-0.048161	0.961588	0.999818	2355.25	-0.0734401	0.13475	-0.54501	0.585747	0.999907	1892.74	-0.198202	0.0669991	-2.95828	0.00309363	0.0632514	1892.74	-0.323616	0.0706387	-4.58128	4.62135e-06	0.000403581
Hipk3	1532.81	0.187047	0.103866	1.80085	0.0717271	0.999818	1532.81	0.243885	0.102801	2.37239	0.0176735	0.981363	1922.54	0.190063	0.0526442	3.61034	0.000305798	0.0116146	1922.54	0.301016	0.0521453	5.77263	7.80449e-09	1.76422e-06
Hltf	1294.36	0.0941635	0.117946	0.798359	0.424662	0.999818	1294.36	-0.160363	0.118583	-1.35232	0.176272	0.999907	1043.53	0.113174	0.0594011	1.90526	0.0567468	0.355362	1043.53	0.208501	0.0631703	3.30061	0.00096475	0.0243247
Hmox1	1021.04	-0.104309	0.140057	-0.744761	0.456416	0.999818	1021.04	-0.21884	0.138335	-1.58196	0.113659	0.999907	324.838	-0.314015	0.117615	-2.66985	0.00758846	0.112476	324.838	-0.398738	0.111749	-3.56815	0.000359511	0.0118431
Hnrnpc	6835.38	-0.0334005	0.0997195	-0.334944	0.737667	0.999818	6835.38	-0.0390274	0.0993014	-0.39302	0.694305	0.999907	6558.83	-0.126469	0.0414202	-3.05331	0.0022633	0.0519097	6558.83	-0.139635	0.0413116	-3.38004	0.000724764	0.0198733
Hnrnpd	10891	-0.0608602	0.0717861	-0.847799	0.39655	0.999818	10891	0.0444517	0.0716247	0.62062	0.53485	0.999907	9820.64	-0.204139	0.0688686	-2.96418	0.00303491	0.0625091	9820.64	-0.213194	0.0689311	-3.09286	0.0019824	0.0396812
Hnrnpf	22376.1	-0.0285716	0.0776276	-0.368059	0.712829	0.999818	22376.1	-0.052299	0.0775804	-0.674126	0.500231	0.999907	15677.3	-0.110656	0.0386722	-2.86139	0.00421791	0.0772983	15677.3	-0.17617	0.0387531	-4.54597	5.46839e-06	0.000462556
Hnrnpll	3365.66	-0.0563834	0.169063	-0.333506	0.738753	0.999818	3365.66	-0.0163735	0.168816	-0.0969901	0.922734	0.999907	3175.85	-0.138501	0.0553531	-2.50214	0.0123446	0.15459	3175.85	-0.198926	0.0555203	-3.58294	0.000339752	0.0114076
Hpgds	22.9098	-0.951093	0.585246	-1.62512	0.104137	0.999818	22.9098	-0.0802086	0.607291	-0.132076	0.894924	0.999907	583.421	-0.862542	0.133363	-6.46765	9.95412e-11	4.41927e-08	583.421	-0.933521	0.135599	-6.88444	5.80151e-12	3.04254e-09
Hprt	2127.98	-0.0558269	0.107147	-0.521033	0.602344	0.999818	2127.98	-0.0615124	0.105822	-0.58128	0.561052	0.999907	2332.26	-0.255867	0.0570832	-4.48235	7.38249e-06	0.000669867	2332.26	-0.268086	0.0569979	-4.70344	2.55816e-06	0.000246618
Hpse	419.485	-0.139323	0.211917	-0.657444	0.510896	0.999818	419.485	-0.273486	0.21898	-1.24891	0.211698	0.999907	330.605	-0.46764	0.110899	-4.21682	2.47775e-05	0.00176178	330.605	-0.514329	0.122823	-4.18756	2.81964e-05	0.00190558
Hs2st1	494.718	0.217205	0.143607	1.5125	0.130408	0.999818	494.718	0.139654	0.140772	0.992058	0.321169	0.999907	624.541	-0.592113	0.166387	-3.55864	0.000372778	0.0137101	624.541	-0.0637095	0.165909	-0.384004	0.700976	0.91247
Hsp90aa1	13070.2	-0.0621249	0.177991	-0.349034	0.727064	0.999818	13070.2	-0.0422738	0.177732	-0.237852	0.811996	0.999907	14216.2	-0.263899	0.0657233	-4.01531	5.93681e-05	0.00351531	14216.2	-0.119761	0.0654643	-1.82941	0.0673377	0.35816
Hspe1	1758.04	-0.187582	0.189766	-0.98849	0.322913	0.999818	1758.04	-0.155406	0.187223	-0.830057	0.406507	0.999907	1389.08	-0.0952298	0.0604596	-1.5751	0.115233	0.493474	1389.08	-0.208103	0.0569982	-3.65104	0.000261181	0.00951735
Hsph1	1197.64	0.01565	0.166157	0.0941877	0.92496	0.999818	1197.64	-0.0812969	0.163568	-0.497023	0.619173	0.999907	1086.89	-0.527605	0.133792	-3.94346	8.03135e-05	0.00424914	1086.89	-0.401082	0.133989	-2.9934	0.00275886	0.0500296
Htatsf1	1164.45	0.103406	0.0847287	1.22043	0.2223	0.999818	1164.45	-0.0141977	0.0824128	-0.172275	0.863221	0.999907	1177.31	-0.281548	0.0705558	-3.99043	6.59535e-05	0.00376086	1177.31	-0.334994	0.0701553	-4.77503	1.79682e-06	0.000184048
Iars	3457.96	-0.0130692	0.181094	-0.072168	0.942468	0.999818	3457.96	0.00879789	0.180725	0.048681	0.961174	0.999907	1787.02	-0.315665	0.0664115	-4.75316	2.00258e-06	0.000231909	1787.02	-0.184676	0.0653583	-2.8256	0.00471923	0.0727414
Ide	4054.45	0.00268618	0.0735757	0.0365091	0.970876	0.999818	4054.45	0.00741644	0.0731332	0.10141	0.919225	0.999907	4125.68	0.0787581	0.0401057	1.96376	0.0495577	0.333361	4125.68	0.125356	0.0409594	3.0605	0.00220968	0.0427933
Ier2	789.364	-0.136143	0.212482	-0.640727	0.5217	0.999818	789.364	-0.00931801	0.212432	-0.0438636	0.965013	0.999907	1037.52	0.218959	0.0683352	3.20419	0.00135443	0.0370821	1037.52	0.191427	0.0708797	2.70073	0.00691866	0.0944405
Ier5	1958.38	-0.0605177	0.168406	-0.359356	0.719329	0.999818	1958.38	-0.0724255	0.16606	-0.43614	0.662735	0.999907	1456.47	0.373526	0.0876939	4.25943	2.04952e-05	0.00148991	1456.47	0.331393	0.0821351	4.03473	5.46647e-05	0.0030369
Ifi30	706.733	-0.121683	0.125776	-0.967458	0.333315	0.999818	706.733	-0.0471954	0.125309	-0.376633	0.706447	0.999907	509.374	0.389404	0.0988381	3.93982	8.1543e-05	0.00429517	509.374	0.0972935	0.101413	0.959384	0.337365	0.728682
Ifih1	70.9746	0.0653593	0.239711	0.272659	0.785115	0.999818	70.9746	0.710578	0.234874	3.02536	0.00248339	0.339494	474.767	0.462731	0.134529	3.43963	0.0005825	0.0195704	474.767	0.26731	0.130355	2.05064	0.0403024	0.266871
Ifngr1	2152.39	0.128384	0.0955964	1.34297	0.17928	0.999818	2152.39	0.0705544	0.0976564	0.722477	0.470002	0.999907	2041.18	0.23248	0.0607595	3.82623	0.00013012	0.00617373	2041.18	0.19776	0.0665921	2.96973	0.00298064	0.0530258
Iftap	89.2829	-0.711497	0.223172	-3.1881	0.00143209	0.322403	89.2829	-0.825337	0.210749	-3.9162	8.99554e-05	0.0373627	104.701	0.124445	0.204759	0.607765	0.543344	0.870064	104.701	0.249446	0.205662	1.21289	0.22517	0.622252
Igf1r	1584.33	-0.0380482	0.165696	-0.229627	0.818382	0.999818	1584.33	-0.313474	0.167399	-1.87262	0.0611211	0.999907	1562.05	0.299368	0.0651978	4.59169	4.39675e-06	0.000444358	1562.05	0.285236	0.07099	4.01798	5.86996e-05	0.00318021
Igf2bp2	2648.08	-0.0917038	0.121876	-0.752436	0.451789	0.999818	2648.08	-0.0528239	0.12051	-0.438335	0.661144	0.999907	1487.97	-0.033585	0.0827841	-0.405694	0.684968	0.919951	1487.97	0.267528	0.0807828	3.3117	0.00092731	0.0237925
Igha	51.2975	-0.0650186	0.442326	-0.146993	0.883138	0.999818	51.2975	0.0538115	0.496618	0.108356	0.913713	0.999907	114.921	-1.19748	0.299943	-3.99234	6.54248e-05	0.00374791	114.921	-1.4773	0.331593	-4.45515	8.38362e-06	0.000674342
Ighm	882.689	-0.0176928	0.269212	-0.0657208	0.9476	0.999818	882.689	-0.343251	0.272443	-1.2599	0.207705	0.999907	833.295	-0.908909	0.134275	-6.76903	1.29646e-11	8.05813e-09	833.295	-0.891212	0.137875	-6.4639	1.02038e-10	3.71618e-08
Ikzf2	10.2994	0.174193	0.753943	0.231042	0.817282	0.999818	10.2994	-0.686013	0.833783	-0.822771	0.410638	0.999907	81.2073	0.721874	0.270433	2.66933	0.00760034	0.112476	81.2073	1.23335	0.301004	4.09745	4.17731e-05	0.00251244
Il23r	1774.77	-0.0816823	0.210125	-0.388732	0.697474	0.999818	1774.77	-0.18848	0.209902	-0.897939	0.369218	0.999907	1217.33	0.312473	0.0611574	5.10932	3.23319e-07	4.93302e-05	1217.33	0.289635	0.0599115	4.83437	1.33565e-06	0.000140562
Il33	458.216	0.427218	0.357151	1.19618	0.231625	0.999818	458.216	0.414752	0.344701	1.20322	0.22889	0.999907	206.138	1.3771	0.234053	5.88372	4.01156e-09	1.18733e-06	206.138	1.2137	0.206571	5.87546	4.21678e-09	1.08404e-06
Il9r	140.885	0.138784	0.688232	0.201653	0.840188	0.999818	140.885	-0.479768	0.687264	-0.698083	0.485125	0.999907	73.6154	0.932781	0.309808	3.01083	0.00260533	0.0567447	73.6154	1.09816	0.299707	3.6641	0.000248214	0.00927159
Inf2	817.148	0.0931688	0.439487	0.211995	0.832111	0.999818	817.148	0.315594	0.437876	0.720739	0.47107	0.999907	403.054	0.536142	0.155421	3.44961	0.000561397	0.0189125	403.054	0.410205	0.159082	2.57858	0.00992074	0.117925
Inpp5e	619.261	0.140064	0.0975341	1.43605	0.150988	0.999818	619.261	-0.0639237	0.0989402	-0.646084	0.518225	0.999907	507.342	0.100351	0.0974328	1.02995	0.303035	0.73084	507.342	0.324399	0.102028	3.17952	0.0014752	0.032782
Inppl1	738.279	-0.321585	0.112284	-2.86404	0.00418281	0.605929	738.279	-0.17046	0.113723	-1.4989	0.133899	0.999907	208.925	0.427163	0.141897	3.01037	0.00260928	0.0567447	208.925	0.549923	0.146893	3.74369	0.00018134	0.00749193
Ints6	806.462	0.108289	0.13298	0.814328	0.415457	0.999818	806.462	0.281668	0.131588	2.14053	0.0323122	0.999907	676.056	-0.0643859	0.121855	-0.52838	0.597235	0.893625	676.056	-0.414619	0.123399	-3.35999	0.00077945	0.0208559
Ipo11	618.673	-0.135467	0.112232	-1.20703	0.227421	0.999818	618.673	0.154858	0.110095	1.40659	0.159549	0.999907	875.452	-0.169356	0.0799966	-2.11704	0.0342561	0.276182	875.452	-0.28515	0.0814521	-3.50084	0.000463802	0.0142308
Ipo5	6916.44	0.00638391	0.15665	0.0407527	0.967493	0.999818	6916.44	0.0890557	0.156111	0.570462	0.568364	0.999907	6140.98	-0.241714	0.0458341	-5.27367	1.33723e-07	2.53703e-05	6140.98	-0.189328	0.0453446	-4.17532	2.97572e-05	0.00198044
Ipo7	4975.98	0.00254567	0.14635	0.0173945	0.986122	0.999818	4975.98	-0.0415449	0.145837	-0.284872	0.775743	0.999907	5679.38	-0.160928	0.0411087	-3.91469	9.05215e-05	0.00463075	5679.38	-0.108064	0.0408181	-2.64744	0.00811038	0.103615
Irf1	932.632	0.123166	0.206034	0.597791	0.549979	0.999818	932.632	0.0295872	0.206293	0.143423	0.885956	0.999907	865.148	0.131583	0.130713	1.00666	0.314098	0.740157	865.148	0.453663	0.130697	3.47112	0.000518293	0.01555
Irf8	1514.52	-0.0559843	0.270738	-0.206784	0.836179	0.999818	1514.52	-0.107599	0.269606	-0.399097	0.689822	0.999907	645.93	0.488546	0.10365	4.71344	2.43567e-06	0.000272774	645.93	0.256467	0.100559	2.55043	0.0107591	0.124175
Itfg2	632.945	-0.188763	0.155789	-1.21166	0.225642	0.999818	632.945	0.287264	0.153823	1.8675	0.0618322	0.999907	614.785	0.354224	0.113441	3.12254	0.00179295	0.0449657	614.785	0.439495	0.116707	3.76581	0.000166012	0.00708986
Itgb5	1026.82	0.08471	0.165672	0.511312	0.609133	0.999818	1026.82	-0.304502	0.165425	-1.84073	0.0656618	0.999907	693.371	-0.124418	0.102942	-1.20862	0.226807	0.663084	693.371	-0.7027	0.0969776	-7.24601	4.29232e-13	2.67984e-10
Itk	1979.39	-0.00256218	0.222113	-0.0115355	0.990796	0.999818	1979.39	-0.0547805	0.222364	-0.246355	0.805408	0.999907	4259.09	0.215237	0.0630034	3.41627	0.000634844	0.0208225	4259.09	0.0989142	0.064817	1.52605	0.126997	0.485198
Itpripl2	1661.98	0.0593008	0.202853	0.292334	0.770031	0.999818	1661.98	-0.043826	0.201695	-0.217289	0.827983	0.999907	1426.22	-0.264154	0.075841	-3.483	0.000495823	0.0170736	1426.22	-0.259174	0.075273	-3.44312	0.000575044	0.0167542
Jade2	943.357	-0.00384962	0.159211	-0.0241793	0.98071	0.999818	943.357	0.148829	0.155397	0.95774	0.338194	0.999907	452.574	0.12601	0.101692	1.23914	0.215295	0.650689	452.574	0.327439	0.101196	3.23568	0.00121352	0.0284116
Jag1	102.797	-0.494381	0.781731	-0.632419	0.527113	0.999818	102.797	-0.153821	0.772286	-0.199176	0.842125	0.999907	157.409	-0.568287	0.235136	-2.41684	0.0156558	0.177895	157.409	-0.755345	0.23681	-3.18967	0.00142434	0.0319769
Jakmip1	923.251	0.103388	0.138893	0.744372	0.456651	0.999818	923.251	-0.166235	0.142365	-1.16767	0.24294	0.999907	1167.4	-0.14529	0.0770251	-1.88626	0.0592595	0.36204	1167.4	-0.29176	0.080781	-3.61174	0.000304145	0.0105493
Jcad	578.307	0.0414824	0.20253	0.204822	0.837711	0.999818	578.307	0.127837	0.201097	0.635702	0.524971	0.999907	934.643	-0.379262	0.0992539	-3.82113	0.000132842	0.00625516	934.643	-0.297518	0.100576	-2.95813	0.00309515	0.0546171
Junb	3607.72	-0.228016	0.215846	-1.05638	0.290793	0.999818	3607.72	-0.00038262	0.21528	-0.00177731	0.998582	0.999907	3706.3	0.276474	0.0890705	3.10399	0.00190931	0.0471861	3706.3	0.121963	0.0885399	1.3775	0.168358	0.549148
Kcnk1	2488.85	0.00176848	0.145664	0.0121408	0.990313	0.999818	2488.85	-0.168199	0.147021	-1.14405	0.252604	0.999907	2341.43	0.238854	0.0550171	4.34146	1.41541e-05	0.00113516	2341.43	0.0399925	0.0585847	0.682644	0.494832	0.826285
Kcnn4	47.5282	-0.467212	0.44386	-1.05261	0.292519	0.999818	47.5282	-0.657747	0.42702	-1.54032	0.123483	0.999907	89.286	-0.792475	0.259751	-3.0509	0.00228154	0.0520401	89.286	-0.866261	0.262409	-3.30119	0.000962754	0.0243211
Kcnq3	13.9651	1.63336	0.730945	2.23459	0.0254445	0.999818	13.9651	-0.11428	0.676622	-0.168899	0.865876	0.999907	16.9036	-0.353279	0.745421	-0.473933	0.635548		16.9036	-2.43681	0.717758	-3.39503	0.000686202	0.0191015
Kdm2b	3343.19	-0.199843	0.16103	-1.24103	0.214596	0.999818	3343.19	-0.0598259	0.160189	-0.373472	0.708797	0.999907	3163.61	0.495682	0.096029	5.1618	2.44592e-07	4.0911e-05	3163.61	0.659043	0.0944259	6.97947	2.96301e-12	1.61867e-09
Kdm4d	9.99681	0.383486	0.57496	0.666978	0.504786	0.999818	9.99681	0.148472	0.679566	0.21848	0.827055	0.999907	84.843	0.467162	0.203321	2.29766	0.0215814	0.214451	84.843	0.670769	0.224027	2.99415	0.0027521	0.0499761
Kdm7a	2067.8	0.0036108	0.366916	0.00984095	0.992148	0.999818	2067.8	-0.407283	0.368139	-1.10633	0.268585	0.999907	867.677	0.367608	0.0854138	4.30385	1.67854e-05	0.00128802	867.677	0.383073	0.0937333	4.08684	4.37296e-05	0.00257103
Kif13a	19.5044	0.456844	0.569089	0.802764	0.422111	0.999818	19.5044	0.846285	0.600938	1.40827	0.15905	0.999907	86.6226	0.344613	0.22245	1.54917	0.121341	0.507704	86.6226	0.722835	0.241101	2.99806	0.00271704	0.0496143
Kifap3	70.1958	0.491323	0.230155	2.13475	0.0327812	0.999818	70.1958	0.780839	0.243984	3.20037	0.00137251	0.245362	55.3623	-0.435582	0.244701	-1.78006	0.0750658	0.403958	55.3623	-0.862277	0.26962	-3.19813	0.00138324	0.0313765
Klhl20	1284.89	0.0720009	0.090366	0.79677	0.425585	0.999818	1284.89	0.0760214	0.0901709	0.843082	0.399183	0.999907	1207.06	0.103871	0.0555108	1.87118	0.0613201	0.368781	1207.06	0.193067	0.0575276	3.35608	0.000790558	0.0210244
Klhl24	1480.66	-0.154014	0.379412	-0.405928	0.684796	0.999818	1480.66	-0.493119	0.380382	-1.29638	0.194845	0.999907	1054.2	-0.0812213	0.082987	-0.978723	0.327717	0.748731	1054.2	-0.432021	0.0893767	-4.83371	1.34012e-06	0.000140562
Klhl30	286.429	-0.294049	0.240741	-1.22143	0.221922	0.999818	286.429	-0.239621	0.250275	-0.957429	0.338351	0.999907	145.225	-0.602844	0.164021	-3.67541	0.000237468	0.00955329	145.225	-0.852222	0.186918	-4.55933	5.13165e-06	0.000439745
Klhl6	1172.53	-0.0383181	0.285406	-0.134258	0.893198	0.999818	1172.53	-0.0842818	0.286474	-0.294204	0.768602	0.999907	2392.04	-0.301343	0.105589	-2.85393	0.00431822	0.077572	2392.04	-0.32886	0.106788	-3.07957	0.00207298	0.0408091
Klhl7	687.327	0.155397	0.0955422	1.62647	0.10385	0.999818	687.327	0.0371083	0.0943784	0.393186	0.694182	0.999907	643.063	-0.145351	0.0719864	-2.01914	0.0434723	0.312372	643.063	-0.243898	0.0768759	-3.17262	0.00151071	0.0332889
Kmt2a	3383.01	0.067896	0.141543	0.479685	0.631451	0.999818	3383.01	0.117587	0.141365	0.831793	0.405526	0.999907	4739.51	0.255598	0.10314	2.47816	0.0132061	0.160161	4739.51	0.321566	0.103319	3.11237	0.00185594	0.0381016
Kpna3	2664.47	0.0210013	0.0945548	0.222107	0.82423	0.999818	2664.47	-0.00126362	0.0936579	-0.0134919	0.989235	0.999907	2280.25	-0.147968	0.0447198	-3.30878	0.00093702	0.028006	2280.25	-0.125404	0.0452963	-2.76852	0.00563108	0.0823985
Kpna4	4506.14	-0.0457547	0.14638	-0.312574	0.754604	0.999818	4506.14	-0.112676	0.145794	-0.772843	0.439615	0.999907	4376.6	0.117373	0.0385169	3.04732	0.00230893	0.0525684	4376.6	0.166473	0.0381152	4.36763	1.25602e-05	0.00098609
Kremen1	671.817	-0.133015	0.13808	-0.963321	0.335387	0.999818	671.817	-0.195565	0.140219	-1.39471	0.163104	0.999907	729.559	-0.188909	0.0898962	-2.10142	0.0356043	0.280835	729.559	-0.27664	0.0921529	-3.00197	0.00268239	0.0491872
Lactb	799.574	-0.141773	0.114583	-1.2373	0.215977	0.999818	799.574	-0.210993	0.114327	-1.84552	0.0649617	0.999907	1101.42	-0.163494	0.0731956	-2.23366	0.0255052	0.237851	1101.42	-0.242029	0.0749764	-3.22807	0.00124628	0.0288183
Lamp2	2899.82	0.0891716	0.100719	0.885348	0.375969	0.999818	2899.82	0.128538	0.100436	1.2798	0.200614	0.999907	2639.5	-0.2522	0.0762228	-3.30873	0.000937214	0.028006	2639.5	-0.248014	0.0755561	-3.28252	0.00102885	0.0255963
Lancl1	1096.57	0.00670229	0.145129	0.0461817	0.963165	0.999818	1096.57	-0.159766	0.145898	-1.09505	0.273494	0.999907	906.072	0.314347	0.0775363	4.0542	5.0307e-05	0.00313505	906.072	0.286132	0.0817001	3.50222	0.0004614	0.0142005
Laptm5	4192.43	-0.160924	0.183871	-0.8752	0.381465	0.999818	4192.43	-0.180631	0.1841	-0.981159	0.326514	0.999907	3200.9	0.139673	0.0746049	1.87217	0.0611826	0.368165	3200.9	0.309563	0.0752508	4.11375	3.89279e-05	0.00243548
Large1	1108.64	-0.135698	0.156014	-0.86978	0.384421	0.999818	1108.64	-0.0423367	0.154138	-0.274668	0.783571	0.999907	1547.42	-0.227533	0.095023	-2.3945	0.0166429	0.184392	1547.42	-0.469955	0.0923834	-5.08701	3.63761e-07	4.54216e-05
Lasp1	4066.61	-0.161721	0.101179	-1.59837	0.10996	0.999818	4066.61	-0.163862	0.101458	-1.61507	0.106296	0.999907	3054.89	0.120003	0.0559778	2.14376	0.0320525	0.268403	3054.89	0.187969	0.0568758	3.3049	0.000950115	0.0240947
Ldlr	1532.71	-0.169239	0.24716	-0.684735	0.493511	0.999818	1532.71	-0.0735624	0.245892	-0.299166	0.764814	0.999907	2652.01	0.319859	0.0876927	3.64749	0.000264811	0.0103844	2652.01	0.181355	0.0858091	2.11347	0.0345602	0.244631
Lef1	1061.51	-0.337361	0.241499	-1.39694	0.162431	0.999818	1061.51	-0.386469	0.24535	-1.57517	0.115216	0.999907	1218.08	0.175732	0.0851221	2.06448	0.0389727	0.293618	1218.08	0.358995	0.0917494	3.91278	9.12406e-05	0.00438189
Lgals1	15572	-0.0224835	0.154356	-0.14566	0.88419	0.999818	15572	-0.0386334	0.15439	-0.250233	0.802407	0.999907	24645.7	0.195754	0.0624828	3.13292	0.00173078	0.0439089	24645.7	0.144473	0.0625043	2.31142	0.0208099	0.183236
Lgalsl	1325.07	-0.0848187	0.169445	-0.500569	0.616674	0.999818	1325.07	0.0884114	0.170676	0.518009	0.604452	0.999907	701.224	-0.499103	0.086957	-5.73966	9.4868e-09	2.50916e-06	701.224	-0.528872	0.0900078	-5.87584	4.20707e-09	1.08404e-06
Lgr4	22.8636	0.940133	0.460122	2.04323	0.0410301	0.999818	22.8636	1.08477	0.417825	2.59622	0.0094256	0.751163	22.8142	0.592087	0.398814	1.48462	0.137645	0.539938	22.8142	1.95818	0.389424	5.0284	4.94592e-07	6.06037e-05
Limk1	398.419	0.00856932	0.144684	0.0592281	0.95277	0.999818	398.419	-0.104358	0.147411	-0.707937	0.478985	0.999907	395.476	0.479478	0.146459	3.2738	0.0010611	0.0309892	395.476	0.39457	0.149984	2.63075	0.00851971	0.106282
Lin7c	2661.96	-0.0415604	0.0925994	-0.44882	0.653562	0.999818	2661.96	-0.0809292	0.0919492	-0.880152	0.378777	0.999907	2422.05	-0.0617335	0.0551469	-1.11944	0.262953	0.699951	2422.05	0.184788	0.0552246	3.34612	0.000819511	0.0214892
Lin9	1215.82	-0.0589388	0.0795365	-0.741029	0.458676	0.999818	1215.82	-0.023365	0.0791795	-0.295089	0.767926	0.999907	1478.8	0.100931	0.0625	1.61489	0.106335	0.475848	1478.8	0.254694	0.0637602	3.99457	6.48129e-05	0.00341011
Lingo4	75.5763	0.853356	0.245836	3.47124	0.000518065	0.153143	75.5763	0.423422	0.2798	1.5133	0.130203	0.999907	210.352	0.538419	0.150861	3.56898	0.000358375	0.0132588	210.352	0.6186	0.157891	3.91789	8.93262e-05	0.00433761
Lipa	446.255	-0.0062363	0.16169	-0.0385695	0.969234	0.999818	446.255	-0.093623	0.161679	-0.579065	0.562545	0.999907	418.719	0.201944	0.0972975	2.07553	0.0379374	0.289859	418.719	0.300771	0.0990087	3.03782	0.00238293	0.0455432
Lipe	137.099	-0.324553	0.175312	-1.85129	0.0641283	0.999818	137.099	-0.180825	0.179192	-1.00911	0.312922	0.999907	253.508	0.150438	0.147543	1.01962	0.307908	0.734948	253.508	0.493645	0.151427	3.25996	0.00111429	0.0271048
Litaf	1260.49	-0.222185	0.0894124	-2.48494	0.0129572	0.999818	1260.49	0.00407653	0.0894623	0.0455671	0.963655	0.999907	634.305	0.278641	0.109	2.55635	0.0105777	0.138997	634.305	0.381374	0.108566	3.51285	0.000443329	0.0138064
Lmna	5350.3	-0.0859047	0.156413	-0.549217	0.582856	0.999818	5350.3	0.0714493	0.155102	0.46066	0.645042	0.999907	3965.84	-0.229395	0.0895734	-2.56097	0.0104379	0.137505	3965.84	-0.310174	0.0882385	-3.51517	0.000439471	0.0137188
Lonrf3	1566.72	0.0358228	0.149035	0.240366	0.810047	0.999818	1566.72	-0.106581	0.149473	-0.713047	0.475817	0.999907	1565.3	-0.22199	0.0603542	-3.67812	0.000234961	0.00951399	1565.3	-0.224331	0.0623013	-3.60074	0.000317308	0.0108339
Loxl3	57.331	-1.42455	0.36189	-3.93641	8.27095e-05	0.0427634	57.331	-0.939092	0.360363	-2.60596	0.00916159	0.740646	32.8638	0.238857	0.414738	0.575923	0.564667	0.880283	32.8638	0.0717041	0.424463	0.168929	0.865853	0.967626
Lpin1	612.861	-0.0251525	0.261705	-0.09611	0.923433	0.999818	612.861	-0.247068	0.260305	-0.949149	0.342545	0.999907	1316.76	0.28676	0.10288	2.78733	0.00531437	0.0904972	1316.76	0.542774	0.10302	5.26861	1.37461e-07	2.025e-05
Lrig3	1.56448	-2.58383	1.75578	-1.47162	0.141124		1.56448	-0.75	1.45024	-0.517157	0.605047		34.4316	-0.951931	0.308755	-3.08312	0.0020484	0.0493483	34.4316	-0.359021	0.328951	-1.09141	0.275091	0.672017
Lrpap1	348.813	-0.161504	0.130856	-1.23422	0.217122	0.999818	348.813	0.150898	0.129198	1.16796	0.242824	0.999907	1155.76	-0.124935	0.0777421	-1.60704	0.108045	0.477738	1155.76	-0.39823	0.0774688	-5.14053	2.7397e-07	3.55645e-05
Lrpprc	2303.67	-0.0208298	0.147381	-0.141333	0.887607	0.999818	2303.67	-0.172168	0.146618	-1.17426	0.24029	0.999907	2369.04	-0.156748	0.0507616	-3.08793	0.00201556	0.0487906	2369.04	-0.122763	0.0508189	-2.4157	0.0157052	0.154471
Lrrc8b	2693.09	-0.133336	0.0767053	-1.73829	0.0821596	0.999818	2693.09	-0.15405	0.0769982	-2.00069	0.0454254	0.999907	2166.89	-0.216589	0.0451571	-4.79635	1.6158e-06	0.00019501	2166.89	-0.108077	0.0463748	-2.33052	0.0197789	0.177534
Lsg1	1803.34	-0.0735618	0.157116	-0.4682	0.639641	0.999818	1803.34	0.00565578	0.155781	0.0363059	0.971038	0.999907	1669.74	-0.0819822	0.0554841	-1.47758	0.13952	0.541873	1669.74	-0.193308	0.0553817	-3.49046	0.000482195	0.0147025
Lsp1	620.322	0.0894597	0.301395	0.296818	0.766605	0.999818	620.322	0.628564	0.300514	2.09163	0.0364715	0.999907	1872.92	0.172374	0.0825767	2.08744	0.0368487	0.285934	1872.92	0.248739	0.0817367	3.04317	0.00234098	0.0449378
Ly6a	8575.54	-0.198776	0.106052	-1.87434	0.0608842	0.999818	8575.54	-0.104958	0.104951	-1.00007	0.317278	0.999907	8127.31	0.403583	0.106642	3.78445	0.000154046	0.00691317	8127.31	0.192691	0.104224	1.84882	0.0644842	0.35116
Lyar	1631.55	-0.0872968	0.22015	-0.396534	0.691711	0.999818	1631.55	-0.0224995	0.218086	-0.103168	0.91783	0.999907	1401.48	-0.237818	0.0745345	-3.19071	0.00141921	0.0385202	1401.48	-0.11903	0.0715857	-1.66277	0.0963585	0.426861
Lypd1	45.1267	1.67199	0.323581	5.16714	2.37707e-07	0.000327739	45.1267	0.685145	0.424391	1.61442	0.106437	0.999907	10.2346	1.95803	1.04041	1.88197	0.0598402		10.2346	3.54242	1.14861	3.0841	0.00204171
Lysmd2	182.61	-0.15001	0.39783	-0.37707	0.706122	0.999818	182.61	0.0764963	0.40716	0.187878	0.850972	0.999907	56.5665	0.794331	0.236416	3.35989	0.000779743	0.0243542	56.5665	0.797092	0.271318	2.93786	0.00330491	0.0572074
Lztfl1	1135.29	-0.327945	0.141412	-2.31908	0.0203907	0.999818	1135.29	-0.359694	0.144698	-2.48582	0.0129253	0.855189	908.634	-0.639949	0.0705829	-9.06663	1.22758e-19	1.38728e-16	908.634	-0.502231	0.0792244	-6.33934	2.30746e-10	8.17652e-08
Lzts3	495.608	-0.0454428	0.170874	-0.265943	0.790283	0.999818	495.608	-0.102115	0.171615	-0.595021	0.551829	0.999907	659.988	0.25652	0.126051	2.03504	0.0418467	0.306452	659.988	0.397868	0.127526	3.1199	0.00180911	0.03759
Macir	1203.86	-0.13447	0.116064	-1.15859	0.246625	0.999818	1203.86	-0.113734	0.113725	-1.00008	0.317271	0.999907	1688.82	0.0352866	0.0777925	0.453599	0.650117	0.908549	1688.82	-0.251708	0.0742449	-3.39024	0.000698321	0.0193158
Madcam1	76.3002	0.0485944	0.424679	0.114426	0.9089	0.999818	76.3002	0.486233	0.364482	1.33404	0.182191	0.999907	72.5385	0.866563	0.302179	2.86771	0.00413452	0.0762555	72.5385	1.0373	0.242951	4.26959	1.9583e-05	0.00141073
Magi3	887.925	0.360596	0.0906802	3.97657	6.99174e-05	0.0388023	887.925	0.314901	0.0888044	3.546	0.000391121	0.0969562	713.128	0.0240397	0.0693333	0.346727	0.728796	0.932204	713.128	0.00945861	0.0721122	0.131165	0.895645	0.974425
Mamdc4	143.409	0.148831	0.736724	0.202017	0.839904	0.999818	143.409	-0.371069	0.735814	-0.504297	0.614053	0.999907	98.6001	1.48419	0.383835	3.86674	0.000110299	0.00544097	98.6001	0.172435	0.386512	0.446131	0.655503	0.895706
Man2a1	707.531	0.0131353	0.12657	0.103779	0.917344	0.999818	707.531	0.27455	0.126786	2.16545	0.0303529	0.999907	990.817	0.114798	0.125158	0.917226	0.359024	0.77135	990.817	0.474191	0.125683	3.77291	0.000161355	0.00695897
Manea	437.327	0.0601468	0.146968	0.409251	0.682356	0.999818	437.327	0.2597	0.146585	1.77167	0.0764501	0.999907	353.652	0.451245	0.112091	4.02569	5.68095e-05	0.00339519	353.652	0.355449	0.116017	3.06377	0.00218565	0.0424816
Map1a	664.087	0.00955186	0.26375	0.0362155	0.971111	0.999818	664.087	-0.112189	0.267243	-0.419801	0.674631	0.999907	179.356	1.07368	0.166532	6.44727	1.13886e-10	4.8818e-08	179.356	0.773314	0.180606	4.28178	1.85402e-05	0.00135045
Map2	1224.9	-0.0695532	0.134563	-0.516883	0.605238	0.999818	1224.9	-0.0917927	0.135339	-0.678242	0.497618	0.999907	982.084	0.177838	0.0782421	2.27291	0.0230313	0.225258	982.084	0.285084	0.080768	3.52966	0.000416094	0.0131455
Map3k11	1327.7	-0.082896	0.111965	-0.740371	0.459075	0.999818	1327.7	0.188519	0.112497	1.67577	0.0937833	0.999907	1472.36	0.259834	0.0724866	3.58458	0.000337619	0.0125657	1472.36	0.285718	0.0728095	3.92419	8.70228e-05	0.00427324
Map3k14	993.377	0.0785756	0.093148	0.843557	0.398917	0.999818	993.377	0.0861948	0.0938621	0.918312	0.358455	0.999907	1856.63	0.220249	0.0680329	3.23739	0.00120628	0.0338911	1856.63	0.1178	0.0712437	1.65348	0.098234	0.430525
Map4	3816.19	-0.0042512	0.0690456	-0.061571	0.950904	0.999818	3816.19	-0.123289	0.0691708	-1.78238	0.0746868	0.999907	4746.56	0.132482	0.0416068	3.18414	0.00145185	0.0391495	4746.56	0.145421	0.0426033	3.41337	0.000641656	0.0181701
Map4k2	2157.79	0.0549077	0.0814285	0.674306	0.500117	0.999818	2157.79	0.0261777	0.0833389	0.314112	0.753436	0.999907	2557.5	0.222572	0.0638192	3.48754	0.000487482	0.0169271	2557.5	0.125455	0.06486	1.93424	0.0530836	0.313928
Mapk14	2053.52	-0.00663061	0.118758	-0.0558331	0.955475	0.999818	2053.52	-0.0816132	0.119222	-0.684549	0.493628	0.999907	1684.98	-0.131677	0.069939	-1.88274	0.0597354	0.363827	1684.98	-0.246975	0.0722347	-3.41907	0.000628361	0.0179097
Mapkbp1	227.787	-0.14186	0.170084	-0.834057	0.404249	0.999818	227.787	0.0285654	0.167302	0.170742	0.864427	0.999907	129.52	-0.0773276	0.164458	-0.470195	0.638215	0.905504	129.52	0.505775	0.162492	3.11262	0.00185435	0.0381016
Mars1	4464.44	0.0865042	0.140017	0.617813	0.536699	0.999818	4464.44	0.125058	0.139898	0.893919	0.371365	0.999907	2808.11	-0.265005	0.0537909	-4.92658	8.36812e-07	0.000114312	2808.11	-0.131267	0.0536719	-2.44574	0.0144556	0.14645
Marveld1	114.393	0.255334	0.304507	0.838516	0.401741	0.999818	114.393	0.436011	0.315049	1.38395	0.166375	0.999907	182.346	0.397986	0.132357	3.00691	0.0026392	0.0571566	182.346	0.507198	0.151738	3.34258	0.000830029	0.0216783
Mast2	2992.02	-0.0735052	0.0976252	-0.752933	0.45149	0.999818	2992.02	-0.0498724	0.0971631	-0.513285	0.607752	0.999907	2607.7	0.0309754	0.0706104	0.438681	0.660893	0.91268	2607.7	0.244334	0.070648	3.45846	0.000543266	0.0161148
Med10	583.093	-0.176156	0.116942	-1.50636	0.131976	0.999818	583.093	0.0542087	0.114816	0.472136	0.63683	0.999907	736.292	-0.286873	0.0845975	-3.39104	0.000696281	0.0221935	736.292	-0.258423	0.0865379	-2.98624	0.00282429	0.0510045
Med12	4115.07	-0.0261526	0.116105	-0.225248	0.821786	0.999818	4115.07	-0.0159921	0.116197	-0.13763	0.890533	0.999907	4960.5	0.0547672	0.0531094	1.03122	0.30244	0.730305	4960.5	0.186596	0.0534814	3.48899	0.000484855	0.0147493
Med13	3080.66	0.0860811	0.0673978	1.27721	0.201529	0.999818	3080.66	0.0528743	0.0672198	0.786588	0.431523	0.999907	4132.63	0.0556187	0.100847	0.551515	0.581281	0.886867	4132.63	0.41581	0.10107	4.11408	3.88733e-05	0.00243548
Med14	2366.38	-0.0868934	0.0800564	-1.0854	0.277743	0.999818	2366.38	-0.0501672	0.0802867	-0.624851	0.532069	0.999907	1900.15	-0.200284	0.0514394	-3.89359	9.87719e-05	0.00497099	1900.15	-0.154747	0.0527312	-2.93464	0.00333938	0.0573071
Med15	2087.74	-0.0469364	0.138226	-0.339562	0.734186	0.999818	2087.74	0.154545	0.137655	1.1227	0.261564	0.999907	1714.35	0.0694018	0.061325	1.13171	0.257758	0.695053	1714.35	0.26899	0.0616778	4.36121	1.29343e-05	0.00100941
Mef2d	1212.98	0.0738721	0.117539	0.628491	0.529682	0.999818	1212.98	0.263506	0.11694	2.25335	0.0242372	0.999907	1448.33	0.257578	0.0824948	3.12235	0.00179414	0.0449657	1448.33	0.221494	0.0829261	2.67098	0.007563	0.0994569
Megf9	678.095	-0.116884	0.126703	-0.922507	0.356264	0.999818	678.095	-0.0554034	0.129701	-0.427164	0.66926	0.999907	913.489	0.447891	0.0849512	5.27234	1.34699e-07	2.53703e-05	913.489	0.210607	0.0861901	2.44351	0.014545	0.147032
Memo1	1108.08	0.0277181	0.146551	0.189136	0.849986	0.999818	1108.08	-0.026689	0.14418	-0.185109	0.853143	0.999907	1183.85	-0.151403	0.0692947	-2.18491	0.0288956	0.252781	1183.85	-0.213059	0.0686163	-3.10508	0.00190229	0.0383706
Metrnl	455.335	0.115659	0.541598	0.213551	0.830897	0.999818	455.335	0.244004	0.539333	0.452418	0.650968	0.999907	539.24	0.041726	0.104059	0.400986	0.68843	0.920802	539.24	-0.367614	0.105394	-3.488	0.000486641	0.0147693
Mettl9	1718.27	0.0411941	0.0848471	0.48551	0.627315	0.999818	1718.27	-0.00174778	0.0837875	-0.0208597	0.983358	0.999907	1606.38	-0.207243	0.0544819	-3.8039	0.000142437	0.00663962	1606.38	-0.31054	0.0544851	-5.69954	1.20132e-08	2.5404e-06
Mfsd1	1126.65	-0.0201149	0.12781	-0.157381	0.874945	0.999818	1126.65	0.0127373	0.127791	0.0996734	0.920604	0.999907	1192.67	-0.0540976	0.0701296	-0.771394	0.440474	0.825706	1192.67	-0.215053	0.071687	-2.99988	0.00270082	0.049387
Mical1	3808.61	-0.0278836	0.0981457	-0.284104	0.776331	0.999818	3808.61	-0.109461	0.0987588	-1.10836	0.267705	0.999907	2810.54	0.1417	0.0664863	2.13127	0.0330673	0.271685	2810.54	0.231551	0.0678925	3.41055	0.000648308	0.0182795
Micu2	1900.7	0.0828537	0.0975269	0.849547	0.395577	0.999818	1900.7	0.00830471	0.0975557	0.0851279	0.93216	0.999907	1856.64	-0.165691	0.0565344	-2.9308	0.00338096	0.0666963	1856.64	-0.228582	0.0581089	-3.93367	8.36571e-05	0.00415876
Mink1	1614.78	-0.0442173	0.128185	-0.34495	0.730132	0.999818	1614.78	0.00163395	0.127954	0.0127699	0.989811	0.999907	1085.73	0.256453	0.101251	2.53285	0.011314	0.145745	1085.73	0.33305	0.101716	3.27432	0.00105916	0.0261765
Mlec	3237.55	0.196454	0.0833733	2.35632	0.0184572	0.999818	3237.55	-0.0716734	0.0835594	-0.857754	0.391028	0.999907	3137.77	-0.252655	0.0761662	-3.31716	0.000909387	0.0275051	3137.77	-0.149198	0.0761933	-1.95815	0.0502127	0.304083
Mmgt1	963.088	0.0385888	0.132767	0.29065	0.771319	0.999818	963.088	0.0171545	0.129243	0.13273	0.894407	0.999907	1012.04	-0.317824	0.0653131	-4.86616	1.13785e-06	0.000146545	1012.04	-0.232864	0.0629707	-3.69798	0.000217323	0.00844422
Mmp25	127.116	-0.260607	0.400465	-0.650763	0.5152	0.999818	127.116	-0.334009	0.415356	-0.804151	0.42131	0.999907	202.153	1.04465	0.156676	6.66761	2.59999e-11	1.46911e-08	202.153	0.953777	0.158528	6.01645	1.78286e-09	5.19447e-07
Mnt	923.969	-0.218769	0.253504	-0.862978	0.38815	0.999818	923.969	0.0010641	0.254846	0.00417544	0.996668	0.999907	789.404	0.45795	0.103195	4.43769	9.09274e-06	0.000795999	789.404	0.586051	0.108344	5.40916	6.3322e-08	1.03777e-05
Mob2	551.324	-0.0459196	0.132139	-0.34751	0.728208	0.999818	551.324	-0.0763632	0.133171	-0.573423	0.566358	0.999907	460.49	0.271149	0.087817	3.08766	0.00201741	0.0487906	460.49	0.142627	0.0943578	1.51156	0.130647	0.489123
Mov10	724.365	0.1893	0.113785	1.66367	0.0961776	0.999818	724.365	0.0246445	0.113782	0.216593	0.828526	0.999907	572.515	0.114777	0.106423	1.07849	0.280814	0.712043	572.515	0.36516	0.109396	3.33795	0.000843982	0.0219552
Mphosph8	1398.8	0.0830898	0.102796	0.808294	0.418921	0.999818	1398.8	0.0131366	0.101999	0.128791	0.897523	0.999907	1295.31	-0.128381	0.0681112	-1.88487	0.059448	0.362788	1295.31	-0.246486	0.0694601	-3.5486	0.000387281	0.0124452
Mrpl49	1268.17	-0.039112	0.0896387	-0.436329	0.662598	0.999818	1268.17	-0.0564744	0.0879245	-0.642306	0.520675	0.999907	1983.31	0.161142	0.0520281	3.09721	0.00195355	0.0478985	1983.31	0.149665	0.0531175	2.81762	0.00483805	0.0743025
Mrpl9	1341.65	0.289161	0.0737271	3.92204	8.78018e-05	0.0430955	1341.65	0.204826	0.0715601	2.8623	0.00420579	0.4949	1384.87	0.0128346	0.0804917	0.159452	0.873313	0.970588	1384.87	-0.0291943	0.0818128	-0.356843	0.721209	0.921881
Mrps18c	802.574	-0.120921	0.0996006	-1.21405	0.224727	0.999818	802.574	-0.15275	0.0981277	-1.55664	0.119556	0.999907	1157.44	-0.237087	0.0715612	-3.31307	0.000922777	0.0278423	1157.44	-0.249033	0.072047	-3.45653	0.00054717	0.0161212
Msto1	793.987	0.0985645	0.10028	0.982893	0.32566	0.999818	793.987	0.37277	0.0971853	3.83566	0.000125227	0.0447736	862.235	-0.0733193	0.0663497	-1.10504	0.26914	0.703648	862.235	-0.0463407	0.0652287	-0.710434	0.477435	0.819004
mt-Co2	3374.16	-0.20814	0.563105	-0.369629	0.711659	0.999818	3374.16	0.0131422	0.563123	0.0233381	0.981381	0.999907	1341.05	0.911551	0.2894	3.1498	0.00163384	0.0424014	1341.05	0.689593	0.288487	2.39038	0.0168309	0.161191
mt-Rnr2	19146.6	-0.0829365	0.142788	-0.580838	0.56135	0.999818	19146.6	0.0161103	0.142724	0.112877	0.910128	0.999907	21293.2	-0.352923	0.10547	-3.34621	0.000819249	0.0252081	21293.2	-0.316793	0.105488	-3.00312	0.00267229	0.0491872
Mtch1	2156.15	-0.0426104	0.0933153	-0.456628	0.647938	0.999818	2156.15	-0.0473885	0.0942201	-0.502956	0.614995	0.999907	3534.16	-0.0898177	0.0608024	-1.47721	0.13962	0.541873	3534.16	-0.205218	0.0614247	-3.34097	0.000834856	0.021761
Mtmr6	1668.91	-0.0037652	0.0627293	-0.060023	0.952137	0.999818	1668.91	-0.00737286	0.0630418	-0.116952	0.906898	0.999907	1302.16	-0.223543	0.0563787	-3.96502	7.33908e-05	0.00401904	1302.16	-0.140722	0.0583431	-2.41198	0.0158661	0.155704
Mtx2	812.384	-0.10766	0.180556	-0.596271	0.550994	0.999818	812.384	-0.0592424	0.179678	-0.329715	0.741615	0.999907	631.307	-0.0557683	0.0803991	-0.693643	0.487906	0.845216	631.307	-0.268197	0.0827404	-3.24142	0.00118934	0.0280457
Mvd	1869.07	-0.214665	0.172995	-1.24087	0.214653	0.999818	1869.07	-0.239572	0.172012	-1.39276	0.163692	0.999907	1218.06	0.300278	0.0955904	3.14129	0.00168204	0.0430331	1218.06	0.169992	0.0944141	1.80049	0.0717832	0.370531
Mycn	158.516	-0.282186	0.422812	-0.667403	0.504515	0.999818	158.516	0.0211252	0.425006	0.0497056	0.960357	0.999907	340.645	-0.381998	0.149819	-2.54973	0.0107808	0.140336	340.645	-0.560675	0.142871	-3.92436	8.69611e-05	0.00427324
Myt1l	17.5899	0.235159	0.940044	0.250157	0.802466	0.999818	17.5899	0.693294	0.886667	0.781911	0.434267	0.999907	284.118	-0.665243	0.251318	-2.64702	0.00812036	0.117377	284.118	-1.1546	0.244801	-4.71649	2.39953e-06	0.000234777
Naa15	3483.69	0.052734	0.146527	0.359893	0.718927	0.999818	3483.69	0.209882	0.145791	1.4396	0.14998	0.999907	3567.13	0.373957	0.0692506	5.40005	6.66239e-08	1.38034e-05	3567.13	0.361287	0.0690391	5.23308	1.66707e-07	2.3252e-05
Naa30	1203.06	-0.0117741	0.0985474	-0.119477	0.904898	0.999818	1203.06	-0.0388659	0.0984827	-0.394647	0.693103	0.999907	1243.73	-0.192678	0.0780463	-2.46876	0.0135582	0.162381	1243.73	-0.263005	0.0806711	-3.26021	0.00111328	0.0271048
Nabp1	1658.95	-0.0239511	0.147714	-0.162144	0.871192	0.999818	1658.95	-0.179425	0.147292	-1.21816	0.223163	0.999907	2479.24	0.473302	0.0737941	6.41382	1.41922e-10	5.51323e-08	2479.24	0.26247	0.0747593	3.51086	0.000446651	0.0138769
Naca	5880.38	-0.00106792	0.0928159	-0.0115058	0.99082	0.999818	5880.38	-0.0049189	0.0921655	-0.0533703	0.957437	0.999907	6365.22	-0.223403	0.0523083	-4.2709	1.94686e-05	0.00143903	6365.22	-0.212664	0.0520556	-4.08532	4.40165e-05	0.00257634
Naga	922.266	-0.0335907	0.179098	-0.187555	0.851226	0.999818	922.266	-0.164534	0.179109	-0.918624	0.358292	0.999907	505.404	-0.00372901	0.108723	-0.0342983	0.972639	0.992928	505.404	0.359548	0.105007	3.42402	0.00061701	0.0176629
Napsa	81.4055	-0.536087	0.206675	-2.59386	0.0094904	0.890561	81.4055	-0.850335	0.217644	-3.90699	9.34517e-05	0.0374862	77.0827	0.932966	0.253643	3.67826	0.000234832	0.00951399	77.0827	0.442879	0.254494	1.74023	0.0818183	0.394091
Narf	544.488	-0.0217888	0.2317	-0.0940388	0.925078	0.999818	544.488	-0.0854213	0.233938	-0.365145	0.715003	0.999907	690.119	0.379387	0.0908479	4.17607	2.96594e-05	0.00204831	690.119	0.355301	0.0932645	3.8096	0.000139189	0.00612387
Nars	8876.53	0.064493	0.199375	0.323475	0.746335	0.999818	8876.53	0.0010956	0.199242	0.00549883	0.995613	0.999907	4028.27	-0.222901	0.0658284	-3.38609	0.000708965	0.02254	4028.27	-0.263647	0.0655013	-4.02507	5.69594e-05	0.00311165
Nav1	445.052	0.119301	0.205581	0.580314	0.561703	0.999818	445.052	0.242922	0.211795	1.14696	0.251397	0.999907	265.597	0.0888418	0.120208	0.739065	0.459867	0.832223	265.597	0.410361	0.131464	3.12148	0.00179942	0.0375075
Ncapd2	6896.99	-0.0391515	0.094758	-0.413173	0.67948	0.999818	6896.99	-0.0602376	0.0950152	-0.633979	0.526095	0.999907	5283.21	0.131598	0.0469714	2.80167	0.00508385	0.0878961	5283.21	0.14822	0.0478938	3.09478	0.00196962	0.0395462
Ncor2	2817.16	0.101502	0.111197	0.912813	0.361341	0.999818	2817.16	0.0361572	0.111573	0.324069	0.745886	0.999907	2309.89	0.124964	0.0798045	1.56588	0.117378	0.497731	2309.89	0.446002	0.0804222	5.54576	2.9268e-08	5.32963e-06
Ncr1	156.426	-0.597664	0.279414	-2.13899	0.0324364	0.999818	156.426	-0.66891	0.254882	-2.62439	0.00868031	0.726957	65.5776	2.34002	0.332216	7.04366	1.87258e-12	1.29322e-09	65.5776	2.62322	0.28209	9.2992	1.41504e-20	2.0614e-17
Ndfip2	955.606	-0.0197263	0.105886	-0.186297	0.852212	0.999818	955.606	0.0503504	0.104926	0.479865	0.631324	0.999907	759.739	-0.196331	0.0701206	-2.79991	0.00511168	0.0880101	759.739	-0.225271	0.0709674	-3.17429	0.00150206	0.0332198
Ndnf	510.596	-0.0808295	0.253139	-0.319309	0.749493	0.999818	510.596	0.0941029	0.25377	0.37082	0.710772	0.999907	245.545	1.47521	0.224508	6.57085	5.00297e-11	2.48768e-08	245.545	1.12163	0.225723	4.96905	6.72814e-07	7.87612e-05
Ndrg1	627.209	0.214062	0.155822	1.37376	0.169517	0.999818	627.209	0.453429	0.145669	3.11274	0.00185359	0.287182	356.906	-0.296141	0.110186	-2.68766	0.00719551	0.108748	356.906	-0.374274	0.115097	-3.25182	0.00114671	0.0276594
Ndufa1	710.219	-0.0722665	0.111292	-0.649344	0.516116	0.999818	710.219	0.00446328	0.111419	0.0400584	0.968047	0.999907	796.541	-0.239561	0.110091	-2.17602	0.0295536	0.256551	796.541	-0.433573	0.109939	-3.94377	8.0209e-05	0.0040292
Ndufa12-ps	695.621	0.0571874	0.145857	0.392079	0.695	0.999818	695.621	0.146337	0.142227	1.0289	0.303528	0.999907	831.086	0.1584	0.0782695	2.02377	0.0429935	0.311165	831.086	0.345094	0.0762976	4.523	6.0968e-06	0.000509141
Ndufb11	1430.75	-0.0367464	0.0862732	-0.425931	0.670158	0.999818	1430.75	-0.0309854	0.0862223	-0.359367	0.719321	0.999907	1449.63	-0.169212	0.0752274	-2.24934	0.0244909	0.232499	1449.63	-0.295566	0.0757552	-3.90159	9.55634e-05	0.0045506
Nedd4	4606.12	-0.0234302	0.0850598	-0.275456	0.782966	0.999818	4606.12	0.000969249	0.0852406	0.0113707	0.990928	0.999907	6230.51	-0.171439	0.0677597	-2.53011	0.0114028	0.146666	6230.51	-0.213551	0.0682246	-3.13012	0.00174732	0.0366847
Nek6	1739.99	-0.295587	0.452888	-0.652671	0.513969	0.999818	1739.99	-0.0882835	0.452466	-0.195116	0.845302	0.999907	1969.15	-0.418953	0.0976157	-4.29186	1.77186e-05	0.00134305	1969.15	-0.448276	0.0977671	-4.58514	4.53674e-06	0.000399203
Nek8	386.828	0.0444501	0.172765	0.257286	0.796958	0.999818	386.828	0.287084	0.173775	1.65204	0.0985262	0.999907	245.121	0.0846597	0.145276	0.58275	0.560062	0.879056	245.121	0.463844	0.150713	3.07766	0.00208632	0.0409488
Neo1	689.004	0.172486	0.135314	1.27471	0.202411	0.999818	689.004	0.175707	0.134779	1.30367	0.192346	0.999907	821.78	-0.301409	0.101065	-2.98232	0.00286068	0.0598673	821.78	-0.323676	0.101653	-3.18411	0.00145197	0.0323206
Neu1	943.028	0.00811488	0.104375	0.077747	0.938029	0.999818	943.028	-0.167357	0.105811	-1.58166	0.113727	0.999907	778.81	-0.2309	0.0788535	-2.92821	0.00340919	0.0668448	778.81	-0.365716	0.0778549	-4.6974	2.63494e-06	0.000249315
Nfatc2	914.796	0.0728551	0.17096	0.426154	0.669996	0.999818	914.796	0.0231466	0.176478	0.131158	0.89565	0.999907	1649.76	-0.426253	0.0676456	-6.30126	2.95239e-10	1.0486e-07	1649.76	-0.566573	0.0726432	-7.7994	6.22039e-15	5.43704e-12
Nfkb2	7593.6	0.0715912	0.146785	0.487728	0.625743	0.999818	7593.6	0.0333645	0.14675	0.227357	0.820146	0.999907	7874.29	0.240344	0.0590137	4.07268	4.64756e-05	0.00296276	7874.29	0.248267	0.0591016	4.20068	2.66114e-05	0.0018172
Nfkbia	5795.92	0.0237747	0.186796	0.127276	0.898722	0.999818	5795.92	0.208722	0.186187	1.12103	0.262274	0.999907	3448.61	0.337356	0.100499	3.35682	0.000788435	0.024564	3448.61	0.141021	0.0982601	1.43518	0.151235	0.526233
Nhlrc3	468.711	0.0277374	0.108788	0.254966	0.798749	0.999818	468.711	-0.083654	0.106903	-0.782525	0.433906	0.999907	415.653	0.301973	0.0937304	3.22172	0.00127422	0.0353569	415.653	0.199266	0.0969891	2.05452	0.0399251	0.26531
Nhsl1	13.8001	2.25996	0.545223	4.14501	3.39793e-05	0.0234245	13.8001	2.62711	0.595342	4.41278	1.02052e-05	0.00824934	4.5106	-1.1629	0.881443	-1.31931	0.187065		4.5106	0.452481	0.869534	0.520372	0.602805
Nin	1103.69	0.176775	0.230239	0.76779	0.442612	0.999818	1103.69	0.186003	0.229216	0.811474	0.417094	0.999907	1669.24	-0.332344	0.107022	-3.10537	0.00190042	0.0470601	1669.24	-0.089559	0.10635	-0.842114	0.399724	0.773402
Nlgn1	4.86104	4.20846	1.40103	3.00383	0.00266605	0.448947	4.86104	5.29132	1.35158	3.91492	9.04325e-05	0.0373627	9.60365	1.84185	0.704043	2.61611	0.00889375		9.60365	1.27143	0.646878	1.96549	0.0493578
Nlrc3	488.227	-0.0264106	0.151692	-0.174107	0.861782	0.999818	488.227	-0.0801252	0.160765	-0.498398	0.618204	0.999907	1026.28	0.219852	0.0890668	2.46839	0.013572	0.162381	1026.28	0.293118	0.0937267	3.12737	0.00176375	0.0369402
Nos2	842.421	0.987929	0.18215	5.4237	5.83771e-08	9.65849e-05	842.421	1.76662	0.15484	11.4093	3.75746e-30	2.32862e-26	1009.4	-0.00168769	0.166499	-0.0101363	0.991913	0.996741	1009.4	-0.0304693	0.153816	-0.198089	0.842975	0.960314
Npc1	1171.69	0.0509538	0.125044	0.407486	0.683651	0.999818	1171.69	-0.0613716	0.125205	-0.49017	0.624014	0.999907	787.995	0.0746936	0.0737134	1.0133	0.310918	0.737176	787.995	0.228614	0.076134	3.00278	0.00267523	0.0491872
Npm3	1376.79	0.0556541	0.201935	0.275604	0.782853	0.999818	1376.79	-0.0194563	0.199977	-0.097293	0.922494	0.999907	1429.21	-0.0393042	0.0706394	-0.556407	0.577933	0.885418	1429.21	-0.207084	0.0691559	-2.99445	0.00274944	0.0499761
Nptxr	209.146	-0.0949576	0.257467	-0.368814	0.712266	0.999818	209.146	-0.159182	0.26583	-0.598811	0.549299	0.999907	170.692	0.470727	0.146998	3.20227	0.00136348	0.0371697	170.692	0.224738	0.156052	1.44015	0.149826	0.523836
Nr1d1	2285.96	0.0231808	0.226945	0.102143	0.918643	0.999818	2285.96	0.0326644	0.227988	0.143273	0.886075	0.999907	7185.21	0.30673	0.0742013	4.13376	3.56881e-05	0.0023724	7185.21	0.281136	0.0750878	3.7441	0.000181041	0.00749193
Nr1h2	1627.19	-0.0927419	0.129998	-0.713412	0.475591	0.999818	1627.19	-0.0281632	0.131014	-0.214962	0.829797	0.999907	1373.6	0.123651	0.0716461	1.72586	0.0843731	0.42775	1373.6	0.262537	0.0730291	3.59497	0.000324432	0.0109913
Nr2c2	1513.86	0.0545284	0.11924	0.457301	0.647455	0.999818	1513.86	-0.0774551	0.120342	-0.643623	0.51982	0.999907	1093.19	0.0159318	0.0726981	0.21915	0.826533	0.958863	1093.19	0.226873	0.0753026	3.01282	0.00258832	0.0480418
Nrep	240.558	0.0592739	0.355952	0.166522	0.867746	0.999818	240.558	-0.00472271	0.362708	-0.0130207	0.989611	0.999907	651.26	-0.627066	0.114783	-5.46306	4.68006e-08	1.03889e-05	651.26	-0.641357	0.116913	-5.48574	4.11742e-08	7.1978e-06
Nrp1	1516.58	-0.0500706	0.240212	-0.208443	0.834883	0.999818	1516.58	-0.0987185	0.242654	-0.406829	0.684134	0.999907	1463.43	-0.307501	0.0668584	-4.59928	4.23949e-06	0.000435547	1463.43	-0.3827	0.0738105	-5.18489	2.1614e-07	2.89165e-05
Nt5c3b	1387.88	0.00291764	0.0841597	0.0346679	0.972345	0.999818	1387.88	0.0098265	0.0839782	0.117013	0.90685	0.999907	1492.05	0.11723	0.0523814	2.23801	0.0252204	0.236721	1492.05	0.202688	0.0541111	3.74578	0.000179836	0.00749193
Ntng2	90.8917	1.68796	0.408246	4.13467	3.5547e-05	0.023525	90.8917	0.679439	0.255149	2.66291	0.00774687	0.685856	91.0381	0.264643	0.208608	1.26861	0.20458	0.63658	91.0381	0.659055	0.189145	3.48439	0.000493256	0.0149045
Nudcd3	1442.28	-0.0658364	0.0845272	-0.778878	0.436052	0.999818	1442.28	-0.113417	0.0838896	-1.35197	0.176384	0.999907	1381.68	0.193763	0.0638994	3.03232	0.00242683	0.0543567	1381.68	0.198049	0.0653288	3.03158	0.00243279	0.046093
Nudt22	417.85	-0.0257061	0.130171	-0.197479	0.843453	0.999818	417.85	-0.147771	0.13403	-1.10252	0.270236	0.999907	318.275	0.336127	0.112603	2.98507	0.00283518	0.0597141	318.275	0.392933	0.11381	3.45253	0.00055536	0.0163258
Numbl	213.732	0.000563959	0.206751	0.00272772	0.997824	0.999818	213.732	-0.0997918	0.212682	-0.469206	0.638922	0.999907	183.946	0.346184	0.152332	2.27256	0.0230526	0.225288	183.946	0.603561	0.159919	3.77416	0.000160547	0.00694699
Nup62	5378.1	-0.129908	0.123764	-1.04964	0.293884	0.999818	5378.1	0.118004	0.123278	0.95722	0.338456	0.999907	4854.21	0.145183	0.0690245	2.10335	0.0354355	0.280125	4854.21	0.264547	0.0689248	3.8382	0.00012394	0.00552715
Nus1	1191.78	0.233654	0.123179	1.89687	0.0578454	0.999818	1191.78	-0.0673157	0.120933	-0.556634	0.577778	0.999907	1013.02	-0.296637	0.0956065	-3.10269	0.0019177	0.0472995	1013.02	0.00705119	0.0938763	0.0751115	0.940126	0.984783
Oasl2	123.813	0.228989	0.340268	0.672968	0.500968	0.999818	123.813	-0.335599	0.358821	-0.935284	0.349642	0.999907	126.713	-0.21273	0.198777	-1.07019	0.284533	0.715476	126.713	-0.641249	0.205254	-3.12417	0.00178308	0.0372854
Odc1	12985.4	0.129665	0.366968	0.353341	0.723833	0.999818	12985.4	0.250298	0.366917	0.682165	0.495135	0.999907	40057.5	0.425479	0.0988365	4.30487	1.6708e-05	0.00128802	40057.5	0.182405	0.098768	1.84681	0.0647752	0.351518
Odf2	1670.66	-0.012376	0.0765492	-0.161674	0.871562	0.999818	1670.66	0.0970657	0.0763552	1.27124	0.203644	0.999907	1810.18	0.159037	0.0707089	2.24918	0.0245012	0.232499	1810.18	0.217586	0.0720261	3.02094	0.00251992	0.0472611
Oga	1857.28	0.0906089	0.124089	0.730194	0.465271	0.999818	1857.28	-0.0243741	0.12458	-0.195651	0.844884	0.999907	3743.85	0.205513	0.0599526	3.42793	0.000608208	0.0202698	3743.85	0.138734	0.0616155	2.25161	0.0243468	0.202158
Olig2	93.5934	0.397734	0.237517	1.67455	0.094023	0.999818	93.5934	0.439266	0.225895	1.94456	0.0518285	0.999907	95.7401	1.04	0.23324	4.45891	8.23767e-06	0.000731446	95.7401	1.26403	0.241769	5.22827	1.71106e-07	2.36145e-05
Orai1	650.697	-0.0810394	0.120972	-0.669902	0.50292	0.999818	650.697	-0.138583	0.115868	-1.19605	0.231679	0.999907	628.011	0.233633	0.105543	2.21364	0.0268535	0.242423	628.011	0.391503	0.101977	3.83914	0.000123468	0.00552487
Otub2	887.841	-0.0485614	0.166917	-0.290931	0.771104	0.999818	887.841	0.00556985	0.165331	0.0336891	0.973125	0.999907	610.655	-0.372445	0.0998075	-3.73163	0.000190246	0.00807151	610.655	-0.250802	0.0996525	-2.51676	0.0118439	0.130492
Otud5	1549.08	-0.153419	0.136811	-1.12139	0.26212	0.999818	1549.08	0.0148866	0.136846	0.108784	0.913374	0.999907	2381.37	-0.204799	0.076039	-2.69334	0.00707392	0.107501	2381.37	-0.232189	0.0746281	-3.11128	0.0018628	0.0381016
Otud7b	2898.23	0.27735	0.0688114	4.03058	5.56398e-05	0.0340948	2898.23	0.244675	0.0690757	3.54213	0.000396914	0.0970976	2778.47	0.0741619	0.0540749	1.37147	0.17023	0.589374	2778.47	0.148277	0.0554083	2.67607	0.00744903	0.0985511
Oxct1	5676.15	-0.143272	0.0717748	-1.99613	0.0459196	0.999818	5676.15	-0.155231	0.0720955	-2.15313	0.0313086	0.999907	6804.96	-0.188883	0.0816584	-2.31309	0.0207178	0.209258	6804.96	-0.248992	0.0820089	-3.03616	0.00239609	0.0455953
P2rx4	1152.36	-0.0183966	0.195781	-0.0939655	0.925137	0.999818	1152.36	-0.052904	0.195783	-0.270218	0.786993	0.999907	951.839	-0.129454	0.0899885	-1.43856	0.150274	0.560377	951.839	-0.277274	0.0919623	-3.01509	0.00256904	0.0478447
P4ha2	273.292	0.452818	0.240047	1.88637	0.0592445	0.999818	273.292	1.31263	0.232772	5.63916	1.70886e-08	4.53874e-05	13.12	0.434617	0.695612	0.624798	0.532103		13.12	0.0666614	0.601545	0.110817	0.911761
Pabpc1	28889.7	-0.0532045	0.119744	-0.444318	0.656813	0.999818	28889.7	0.110457	0.119639	0.923256	0.355874	0.999907	24257.2	-0.169559	0.0537388	-3.15525	0.00160361	0.0418905	24257.2	-0.0602422	0.0535555	-1.12486	0.26065	0.656596
Pabpn1	2670.52	-0.0293593	0.109242	-0.268754	0.788119	0.999818	2670.52	0.0578158	0.108602	0.532364	0.594474	0.999907	2309.37	-0.192115	0.0513489	-3.74137	0.000183017	0.00784513	2309.37	-0.105713	0.0508866	-2.07742	0.0377628	0.257199
Pacs1	1921.72	0.0257153	0.10114	0.254255	0.799298	0.999818	1921.72	0.0748846	0.101442	0.7382	0.460393	0.999907	2239.49	0.269728	0.0495713	5.44121	5.29186e-08	1.15409e-05	2239.49	0.238713	0.0512577	4.6571	3.20692e-06	0.000294028
Parvb	803.649	-0.166589	0.257954	-0.645808	0.518404	0.999818	803.649	-0.051348	0.260309	-0.197258	0.843626	0.999907	145.344	-0.425861	0.3033	-1.40409	0.160292	0.572464	145.344	-1.46396	0.310496	-4.71491	2.41817e-06	0.000234849
Patj	8.45764	-0.20507	0.714135	-0.287159	0.773991	0.999818	8.45764	0.220749	0.688143	0.320789	0.748371	0.999907	35.2866	1.89631	0.356018	5.32644	1.00154e-07	1.97621e-05	35.2866	1.3791	0.357834	3.85403	0.000116188	0.00525291
Pawr	147.843	0.344287	0.203681	1.69033	0.0909657	0.999818	147.843	0.0549803	0.201456	0.272915	0.784919	0.999907	48.6626	1.15723	0.291843	3.96526	7.33163e-05	0.00401904	48.6626	0.673365	0.281676	2.39056	0.0168226	0.161191
Paxip1	2579.18	-0.140435	0.111953	-1.25441	0.209693	0.999818	2579.18	0.0397042	0.111876	0.354894	0.722669	0.999907	2376.26	-0.252967	0.0781902	-3.23528	0.00121522	0.0338911	2376.26	-0.0165552	0.0785229	-0.210833	0.833017	0.956554
Pbx1	398.36	-0.223993	0.18694	-1.19821	0.230835	0.999818	398.36	-0.496633	0.190252	-2.6104	0.00904355	0.740646	350.119	0.0193619	0.159301	0.121543	0.903261	0.979794	350.119	0.603144	0.163976	3.67824	0.000234851	0.00892502
Pbx3	211.418	0.148934	0.14501	1.02706	0.304394	0.999818	211.418	-0.0550143	0.145951	-0.376936	0.706221	0.999907	273.067	0.589774	0.148595	3.969	7.21743e-05	0.00398755	273.067	0.124527	0.151207	0.823556	0.410192	0.779402
Pbxip1	2954.47	0.0449138	0.18671	0.240555	0.8099	0.999818	2954.47	-0.133333	0.187196	-0.712265	0.476301	0.999907	1535.18	0.19317	0.0775881	2.48968	0.0127857	0.157366	1535.18	0.245226	0.0811864	3.02053	0.00252329	0.0472611
Pcca	659.27	-0.0160302	0.137569	-0.116525	0.907236	0.999818	659.27	-0.0862268	0.13696	-0.629574	0.528973	0.999907	603.687	-0.260951	0.105691	-2.469	0.0135493	0.162381	603.687	-0.396983	0.1081	-3.67238	0.000240303	0.00906386
Pcdh10	531.61	-0.223285	0.304973	-0.732147	0.464079	0.999818	531.61	0.047779	0.304377	0.156973	0.875266	0.999907	577.9	0.572843	0.109502	5.23133	1.68293e-07	3.03197e-05	577.9	0.455845	0.10895	4.18397	2.86467e-05	0.00192609
Pcdh9	538.926	-0.0286834	0.302521	-0.0948144	0.924462	0.999818	538.926	-0.00609974	0.303653	-0.0200878	0.983973	0.999907	630.864	-0.290631	0.128114	-2.26853	0.023297	0.226964	630.864	-0.506544	0.129877	-3.90019	9.61185e-05	0.0045506
Pcgf5	537.497	-0.0414165	0.133347	-0.310593	0.75611	0.999818	537.497	-0.119421	0.133581	-0.89399	0.371327	0.999907	565.968	0.374317	0.091267	4.10134	4.10759e-05	0.00268744	565.968	0.401587	0.0945241	4.24852	2.15188e-05	0.00152504
Pcnx3	1909.39	-0.165442	0.113138	-1.46231	0.143656	0.999818	1909.39	0.0784387	0.113137	0.693309	0.488115	0.999907	1755.89	0.0689043	0.0632932	1.08865	0.276307	0.709294	1755.89	0.216735	0.0642029	3.37579	0.000736043	0.0200629
Pdcd5-ps	111.94	-1.96587	0.327481	-6.003	1.93706e-09	4.57838e-06	111.94	-0.534275	0.302769	-1.76463	0.0776263	0.999907	157.181	0.160903	0.293224	0.548739	0.583185	0.887811	157.181	0.155505	0.290346	0.535586	0.592245	0.868384
Pde5a	119.497	0.554297	0.286076	1.93759	0.0526736	0.999818	119.497	0.133325	0.292804	0.455338	0.648866	0.999907	853.673	0.335877	0.135432	2.48005	0.0131365	0.160098	853.673	0.548898	0.135817	4.04145	5.31208e-05	0.00296369
Pdgfa	2215.17	-0.372452	0.626826	-0.594188	0.552387	0.999818	2215.17	0.0165355	0.626025	0.0264135	0.978928	0.999907	867.037	-0.549984	0.126994	-4.3308	1.48571e-05	0.0011839	867.037	-0.636471	0.117108	-5.4349	5.48276e-08	9.33565e-06
Pdia5	641.8	0.0355883	0.216004	0.164758	0.869135	0.999818	641.8	-0.116028	0.215344	-0.538804	0.590022	0.999907	572.121	0.328718	0.106644	3.08238	0.00205351	0.0493756	572.121	0.31611	0.107431	2.94245	0.00325623	0.0569993
Per1	1319.86	0.010254	0.0930157	0.110239	0.91222	0.999818	1319.86	-0.0416014	0.0935297	-0.444793	0.656469	0.999907	829.655	0.43267	0.121022	3.57513	0.000350051	0.0129895	829.655	0.401482	0.125461	3.20005	0.00137405	0.0312763
Per3	469.539	-0.0132058	0.218457	-0.0604502	0.951797	0.999818	469.539	0.280855	0.222199	1.26398	0.206237	0.999907	310.45	0.551102	0.112794	4.88593	1.02942e-06	0.000136136	310.45	0.241342	0.122293	1.97348	0.0484408	0.297271
Pex19	1283.79	-0.148666	0.0934269	-1.59125	0.111553	0.999818	1283.79	-0.133527	0.0922395	-1.44761	0.147727	0.999907	904.34	0.186088	0.0883073	2.10728	0.0350933	0.27875	904.34	0.366143	0.0890149	4.11327	3.90093e-05	0.00243548
Pfdn6	1505.69	-0.0265517	0.0681049	-0.389865	0.696636	0.999818	1505.69	-0.0488217	0.0666756	-0.732228	0.46403	0.999907	1200.74	-0.0780144	0.0637453	-1.22385	0.22101	0.658212	1200.74	-0.203735	0.0637867	-3.19401	0.00140313	0.031718
Pglyrp1	64.298	-0.145616	0.27414	-0.531173	0.595299	0.999818	64.298	-0.318252	0.331316	-0.960571	0.336768	0.999907	27.0653	2.18653	0.424144	5.15516	2.53411e-07	4.0911e-05	27.0653	1.64802	0.453656	3.63274	0.000280422	0.0099908
Pgrmc1	778.382	-0.0274225	0.0963513	-0.28461	0.775943	0.999818	778.382	0.0623605	0.0944581	0.660192	0.50913	0.999907	876.44	-0.230903	0.0749825	-3.07942	0.00207403	0.0497727	876.44	-0.228227	0.0752644	-3.03234	0.00242668	0.0460438
Phc3	8606.35	0.0706688	0.200178	0.353029	0.724066	0.999818	8606.35	0.247192	0.200094	1.23538	0.216691	0.999907	6772.74	0.173818	0.0547436	3.17512	0.00149775	0.0400399	6772.74	0.178634	0.0553112	3.22961	0.00123959	0.0287923
Phf10	6371.56	-0.0379774	0.166798	-0.227685	0.819891	0.999818	6371.56	-0.0393034	0.16652	-0.236028	0.813411	0.999907	2447.43	-0.286546	0.0625839	-4.57859	4.6811e-06	0.000458195	2447.43	-0.325066	0.0619312	-5.24882	1.53076e-07	2.15804e-05
Phf6	1806	-0.206651	0.115375	-1.79113	0.073272	0.999818	1806	0.0262195	0.114927	0.22814	0.819538	0.999907	2312.25	-0.316138	0.0840043	-3.76336	0.000167644	0.00733798	2312.25	-0.319721	0.084179	-3.7981	0.000145807	0.00638463
Pias3	1138.27	0.367376	0.186027	1.97485	0.0482848	0.999818	1138.27	0.162245	0.188125	0.862433	0.388449	0.999907	1021.11	0.300584	0.0818554	3.67214	0.000240532	0.00961431	1021.11	0.173273	0.0878006	1.97348	0.0484406	0.297271
Pias4	924.919	-0.0411245	0.111513	-0.368788	0.712286	0.999818	924.919	0.0144062	0.11133	0.129401	0.897041	0.999907	636.621	0.195926	0.089944	2.17832	0.0293826	0.255626	636.621	0.339111	0.0915872	3.70261	0.000213396	0.00835174
Pigk	699.453	-0.114935	0.129547	-0.887206	0.374968	0.999818	699.453	0.011861	0.128505	0.0922996	0.92646	0.999907	853.106	-0.232925	0.107394	-2.16889	0.0300913	0.258003	853.106	-0.417285	0.107969	-3.86487	0.000111149	0.00507762
Pikfyve	1162.38	0.0402876	0.0920089	0.437867	0.661483	0.999818	1162.38	0.00310033	0.0905785	0.0342281	0.972695	0.999907	1134.84	0.248864	0.0663121	3.75292	0.000174789	0.00757074	1134.84	0.05051	0.0662127	0.762845	0.445556	0.801658
Pim2	3004.78	0.0384626	0.489185	0.078626	0.93733	0.999818	3004.78	0.0285116	0.487259	0.0585143	0.953339	0.999907	8125.4	-0.460336	0.0800217	-5.75264	8.78589e-09	2.41012e-06	8125.4	-0.38985	0.0739588	-5.27118	1.35552e-07	2.01958e-05
Pitpnm1	3227.37	-0.0551549	0.119406	-0.461913	0.644144	0.999818	3227.37	-0.10182	0.119996	-0.848524	0.396146	0.999907	2263.39	0.285675	0.055301	5.16583	2.39376e-07	4.07628e-05	2263.39	0.184719	0.0574786	3.2137	0.00131036	0.0300877
Platr20	10.8035	2.4196	0.658181	3.6762	0.000236736	0.0983761	10.8035	2.10426	0.576552	3.64973	0.000262511	0.0707334	44.0008	1.20702	0.290579	4.15385	3.26924e-05	0.00220869	44.0008	0.947967	0.290372	3.26467	0.00109592	0.0268875
Plcb4	636.985	0.0906552	0.203956	0.444483	0.656693	0.999818	636.985	-0.031119	0.204946	-0.15184	0.879313	0.999907	846.339	0.362893	0.0807573	4.49363	7.00196e-06	0.000644751	846.339	0.386927	0.0845941	4.57392	4.78673e-06	0.000412887
Plekhf1	595.801	-0.00628829	0.249446	-0.025209	0.979888	0.999818	595.801	0.0188487	0.249235	0.0756259	0.939717	0.999907	425.256	-0.151253	0.0962124	-1.57208	0.115933	0.494872	425.256	-0.383648	0.0983176	-3.90212	9.53523e-05	0.0045506
Plp2	6396.54	-0.0402111	0.0762338	-0.527471	0.597867	0.999818	6396.54	0.0623829	0.0763407	0.817165	0.413834	0.999907	6511.25	-0.248458	0.0729486	-3.40594	0.000659378	0.0214733	6511.25	-0.197981	0.0732363	-2.70332	0.00686501	0.0941497
Plxnd1	4469.79	-0.194367	0.16207	-1.19928	0.23042	0.999818	4469.79	0.119353	0.157605	0.757293	0.448874	0.999907	1072.99	0.462895	0.107853	4.29191	1.77143e-05	0.00134305	1072.99	0.669574	0.102132	6.55599	5.5273e-11	2.26464e-08
Pmpcb	1487.02	0.0497542	0.117632	0.422965	0.672321	0.999818	1487.02	-0.0331403	0.116696	-0.283988	0.776419	0.999907	1204.53	-0.23687	0.0684188	-3.46207	0.000536047	0.0182066	1204.53	-0.298572	0.0696879	-4.28441	1.83221e-05	0.00134202
Pnpla2	1975.72	-0.0252147	0.0868203	-0.290424	0.771492	0.999818	1975.72	-0.107884	0.0877874	-1.22892	0.219101	0.999907	939.354	0.310594	0.0798446	3.88999	0.00010025	0.00502501	939.354	0.295998	0.0809736	3.65549	0.000256694	0.00948034
Pnpo	304.306	-0.111173	0.118217	-0.940411	0.347007	0.999818	304.306	-0.0708639	0.120348	-0.588824	0.555979	0.999907	399.205	-0.35373	0.10877	-3.25211	0.00114553	0.0329781	399.205	-0.234317	0.109228	-2.14522	0.0319356	0.232712
Pnrc1	565.663	-0.0574503	0.230756	-0.248966	0.803387	0.999818	565.663	-0.107944	0.234924	-0.459484	0.645887	0.999907	514.597	0.176757	0.0852142	2.07427	0.0380544	0.290288	514.597	0.292917	0.0950605	3.08137	0.00206049	0.0406854
Polr1d	1467.15	0.0105659	0.131365	0.080432	0.935894	0.999818	1467.15	0.0204668	0.129652	0.157859	0.874568	0.999907	1876.49	-0.171256	0.0661766	-2.58786	0.00965741	0.13106	1876.49	-0.268561	0.0654284	-4.10465	4.0493e-05	0.00246932
Polr2a	8696.16	-0.0214932	0.111635	-0.192531	0.847326	0.999818	8696.16	-0.0520711	0.11154	-0.466836	0.640617	0.999907	8160.95	0.167125	0.0324873	5.14433	2.6848e-07	4.27881e-05	8160.95	0.170989	0.0325738	5.2493	1.52681e-07	2.15804e-05
Pomp	1964.08	-0.0714467	0.144478	-0.494515	0.620943	0.999818	1964.08	-0.0861079	0.142931	-0.602443	0.546879	0.999907	1659.22	-0.050616	0.0962041	-0.526131	0.598797	0.894239	1659.22	-0.394882	0.0957121	-4.12573	3.69565e-05	0.00239869
Pop4	485.541	-0.134509	0.150798	-0.891977	0.372405	0.999818	485.541	-0.0443313	0.148645	-0.298236	0.765523	0.999907	599.914	-0.171416	0.0821753	-2.08598	0.0369807	0.286009	599.914	-0.261064	0.0827298	-3.15562	0.00160158	0.0344234
Por	2992.81	-0.205841	0.134131	-1.53463	0.124876	0.999818	2992.81	-0.198982	0.133994	-1.48501	0.13754	0.999907	2258.46	-0.0481272	0.0739317	-0.650968	0.515067	0.85662	2258.46	-0.22158	0.0734025	-3.0187	0.00253863	0.0474131
Pou2f1	1702.37	0.0158351	0.108882	0.145434	0.884369	0.999818	1702.37	-0.0689535	0.108133	-0.637673	0.523686	0.999907	2101.52	0.156277	0.0974319	1.60396	0.108724	0.479124	2101.52	0.337057	0.097502	3.45693	0.000546375	0.0161212
Ppard	5261.81	-0.16436	0.20818	-0.789509	0.429815	0.999818	5261.81	0.0424152	0.207987	0.203932	0.838407	0.999907	3518.9	-0.141782	0.0728768	-1.9455	0.0517144	0.339959	3518.9	-0.246313	0.0728834	-3.37955	0.000726057	0.0198733
Ppat	1888.99	-0.168178	0.110227	-1.52574	0.127076	0.999818	1888.99	-0.0826926	0.109109	-0.757893	0.448515	0.999907	2214.5	-0.155144	0.0446279	-3.47639	0.000508217	0.0174322	2214.5	-0.132396	0.0442551	-2.99165	0.00277473	0.0502479
Ppfibp2	327.955	0.481633	0.20085	2.39797	0.0164863	0.999818	327.955	0.514878	0.183917	2.79952	0.00511787	0.551956	4443.62	0.302695	0.0820599	3.6887	0.0002254	0.00921693	4443.62	0.00878926	0.0799645	0.109915	0.912477	0.980128
Ppp1r11	1699.91	-0.0284127	0.0941191	-0.30188	0.762743	0.999818	1699.91	0.0426076	0.0937712	0.454379	0.649556	0.999907	2131.23	0.0768424	0.0681277	1.12792	0.259355	0.696938	2131.23	0.275898	0.068567	4.02377	5.72737e-05	0.00311583
Ppp1r16b	2323.19	-0.0469575	0.144713	-0.324488	0.745569	0.999818	2323.19	-0.164519	0.145314	-1.13217	0.257564	0.999907	3192.27	0.230879	0.056599	4.07921	4.51896e-05	0.00291063	3192.27	0.113571	0.0579907	1.95844	0.0501782	0.304083
Ppp2r2a	2209.93	-0.115533	0.107389	-1.07584	0.282	0.999818	2209.93	-0.0538825	0.106239	-0.507183	0.612026	0.999907	2334.1	-0.121863	0.045875	-2.65641	0.00789779	0.115367	2334.1	-0.142928	0.0459526	-3.11033	0.00186881	0.0381058
Ppp3cb	1867.36	0.0613049	0.0773663	0.792397	0.428129	0.999818	1867.36	0.0192184	0.0770369	0.249471	0.802997	0.999907	1340.91	-0.157501	0.0648765	-2.4277	0.0151948	0.174644	1340.91	-0.21726	0.0656856	-3.30757	0.000941097	0.0240053
Pqbp1	1521.19	-0.0508038	0.0667657	-0.760926	0.446701	0.999818	1521.19	0.0543308	0.0653058	0.831945	0.40544	0.999907	2305.69	-0.180118	0.0777966	-2.31524	0.0205999	0.208872	2305.69	-0.271453	0.0757699	-3.58259	0.000340201	0.0114076
Prag1	422.356	-0.368195	0.321047	-1.14685	0.251442	0.999818	422.356	0.103806	0.317141	0.327317	0.743428	0.999907	613.011	-0.360595	0.108578	-3.32106	0.000896772	0.0271897	613.011	-0.387628	0.104109	-3.72327	0.000196657	0.00790913
Prc1	6364.34	0.0451282	0.0968791	0.465819	0.641345	0.999818	6364.34	0.0110845	0.0968946	0.114397	0.908923	0.999907	8050.14	0.119596	0.0461907	2.58917	0.00962074	0.130705	8050.14	0.167444	0.0463585	3.61194	0.00030392	0.0105493
Prdm2	973.415	0.0392746	0.0967051	0.406128	0.684649	0.999818	973.415	0.183586	0.0967476	1.89757	0.0577525	0.999907	1355.01	0.258299	0.0620522	4.16262	3.14623e-05	0.0021372	1355.01	0.230092	0.0631099	3.64589	0.000266469	0.00954554
Prickle1	197.015	1.6165	0.283224	5.70749	1.14652e-08	2.10768e-05	197.015	0.76221	0.187972	4.05492	5.01519e-05	0.0282553	505.158	0.60718	0.204867	2.96377	0.00303896	0.0625091	505.158	0.0403045	0.167456	0.240688	0.809797	0.948687
Prkacb	1458.17	-0.0540261	0.20739	-0.260505	0.794474	0.999818	1458.17	-0.281677	0.20888	-1.34851	0.177494	0.999907	1664.83	-0.184005	0.0919986	-2.00008	0.0454915	0.320037	1664.83	-0.366135	0.0945988	-3.8704	0.000108657	0.00499859
Prkca	68.7375	1.35142	0.301276	4.48566	7.26872e-06	0.00751631	68.7375	0.479228	0.305149	1.57047	0.116306	0.999907	63.9195	0.117052	0.314906	0.371706	0.710112	0.925503	63.9195	-0.326625	0.328161	-0.995317	0.319582	0.713117
Prkd3	3204.41	-0.0645232	0.0843415	-0.765023	0.444258	0.999818	3204.41	-0.0292869	0.0844075	-0.34697	0.728614	0.999907	2648.45	-0.0803496	0.0428163	-1.87661	0.0605711	0.366404	2648.45	-0.140967	0.0441277	-3.19452	0.00140063	0.0317161
Prmt3	1083.79	-0.122599	0.138126	-0.887593	0.37476	0.999818	1083.79	-0.0682166	0.134875	-0.505777	0.613013	0.999907	1124.26	-0.222554	0.0696631	-3.19471	0.00139971	0.0380739	1124.26	-0.232532	0.0693962	-3.35078	0.000805837	0.0212155
Proser1	940.851	-0.0137191	0.0839322	-0.163454	0.870161	0.999818	940.851	0.0790012	0.0822804	0.960146	0.336982	0.999907	817.468	0.20768	0.0776994	2.67286	0.00752076	0.111965	817.468	0.265828	0.0786448	3.3801	0.000724586	0.0198733
Prr13	3191.64	-0.0826878	0.137846	-0.599857	0.548601	0.999818	3191.64	-0.0216347	0.138061	-0.156704	0.875478	0.999907	3812.22	0.134896	0.0630992	2.13785	0.0325292	0.27012	3812.22	0.191335	0.0634747	3.01435	0.00257532	0.0478936
Prr14	1524.73	0.0327473	0.0865953	0.378165	0.705308	0.999818	1524.73	0.15336	0.0865806	1.7713	0.0765105	0.999907	1300.38	0.334063	0.0735931	4.53932	5.6435e-06	0.000543832	1300.38	0.131637	0.0744197	1.76885	0.0769195	0.383024
Prr29	459.97	0.313364	0.167266	1.87345	0.0610067	0.999818	459.97	0.337045	0.165432	2.03737	0.0416132	0.999907	927.598	0.385501	0.10145	3.79992	0.000144741	0.00666381	927.598	0.375357	0.101198	3.70914	0.000207961	0.00819994
Prrc2c	11910.5	-0.0479244	0.0913133	-0.524835	0.599698	0.999818	11910.5	0.083861	0.0911781	0.91975	0.357704	0.999907	16414	0.1213	0.0482465	2.51416	0.0119315	0.150579	16414	0.171839	0.0483596	3.55336	0.000380338	0.0123126
Psd	262.207	-0.0211264	0.144908	-0.145792	0.884086	0.999818	262.207	-0.146603	0.151683	-0.96651	0.333789	0.999907	586.126	0.391581	0.0933153	4.19632	2.71285e-05	0.00190528	586.126	0.481814	0.0960307	5.01728	5.24068e-07	6.30372e-05
Psd2	1099.15	0.0987573	0.269555	0.366371	0.714088	0.999818	1099.15	-0.452481	0.272612	-1.6598	0.0969545	0.999907	1664.36	0.462171	0.109129	4.23507	2.28479e-05	0.00164175	1664.36	0.432517	0.111069	3.89412	9.85546e-05	0.00463136
Psd3	117.83	1.07566	0.20133	5.34276	9.15409e-08	0.000137686	117.83	0.405515	0.21941	1.84821	0.0645722	0.999907	296.236	0.172652	0.154229	1.11945	0.262947	0.699951	296.236	-0.0323395	0.16266	-0.198816	0.842406	0.960083
Psenen-ps	21.7881	-0.173216	0.949584	-0.182413	0.855259	0.999818	21.7881	5.52992	1.37752	4.01441	5.95943e-05	0.0307771	25.749	1.15459	1.82634	0.632188	0.527264	0.863332	25.749	2.09971	1.8266	1.14952	0.250342	0.646982
Psma5	1904.41	0.305828	0.0903758	3.38396	0.000714483	0.193789	1904.41	0.365235	0.088187	4.14159	3.44902e-05	0.0206852	1404.91	-0.00689109	0.0766894	-0.0898571	0.928401	0.985112	1404.91	-0.103907	0.0750473	-1.38455	0.16619	0.546505
Psmb9	651.665	-0.0874879	0.145491	-0.601329	0.547621	0.999818	651.665	-0.100156	0.146716	-0.682652	0.494827	0.999907	226.171	0.429343	0.157306	2.72936	0.00634574	0.100612	226.171	0.639595	0.162494	3.93612	8.28087e-05	0.00414391
Psmd5	1302.27	0.0248223	0.136349	0.18205	0.855544	0.999818	1302.27	-0.111635	0.135046	-0.826642	0.40844	0.999907	1428.83	0.062699	0.0583386	1.07474	0.28249	0.713489	1428.83	-0.335804	0.0585721	-5.73318	9.85656e-09	2.11851e-06
Psmd6	1748.03	0.0656366	0.119653	0.548557	0.583309	0.999818	1748.03	0.0954821	0.118139	0.808219	0.418965	0.999907	1654.48	-0.227577	0.0572121	-3.97778	6.95629e-05	0.00387774	1654.48	-0.143501	0.0562748	-2.55001	0.0107721	0.124183
Psmg3	487.016	-0.0528256	0.159804	-0.330565	0.740973	0.999818	487.016	0.0865088	0.155375	0.556776	0.57768	0.999907	415.438	-0.134541	0.0923994	-1.45609	0.145369	0.551988	415.438	-0.299391	0.0948423	-3.15672	0.00159552	0.0343942
Pspc1	999.26	0.0744635	0.0983211	0.75735	0.44884	0.999818	999.26	0.11205	0.0955856	1.17224	0.241099	0.999907	1455.67	-0.183864	0.0797686	-2.30497	0.0211682	0.211908	1455.67	-0.283607	0.0801644	-3.53782	0.00040344	0.0128386
Pten	3682.32	0.116252	0.120317	0.966211	0.333939	0.999818	3682.32	-0.0529809	0.120436	-0.439908	0.660004	0.999907	5165.99	0.0628659	0.0397336	1.58219	0.113607	0.489302	5165.99	0.167102	0.0406572	4.11002	3.95632e-05	0.00244676
Ptgis	18.7164	-0.431273	0.617665	-0.698231	0.485033	0.999818	18.7164	0.307799	0.601253	0.511929	0.6087	0.999907	22.0435	-1.08013	0.405406	-2.66431	0.00771462	0.113586	22.0435	-1.48508	0.412054	-3.60408	0.000313263	0.0107237
Ptms	5309.65	-0.0168057	0.161357	-0.104152	0.917049	0.999818	5309.65	-0.000506703	0.161989	-0.00312801	0.997504	0.999907	2865.85	0.254801	0.0597291	4.26595	1.99058e-05	0.00145558	2865.85	0.245944	0.0616679	3.9882	6.65761e-05	0.00346381
Ptpn22	1186.87	0.369302	0.176986	2.08661	0.036923	0.999818	1186.87	0.359175	0.177977	2.0181	0.0435804	0.999907	988.344	0.271479	0.083876	3.23667	0.00120932	0.0338911	988.344	-0.0797653	0.0865145	-0.921987	0.356535	0.741871
Ptpn4	1926.29	-0.135427	0.132838	-1.01949	0.307971	0.999818	1926.29	0.0853901	0.133165	0.641234	0.521371	0.999907	1895.77	0.160074	0.0745371	2.14758	0.0317472	0.266847	1895.77	0.389582	0.0755765	5.15481	2.53893e-07	3.32879e-05
Ptprf	5162.07	-0.072352	0.122395	-0.591136	0.554429	0.999818	5162.07	-0.198558	0.122164	-1.62534	0.10409	0.999907	4530.67	0.143382	0.0480397	2.98466	0.00283895	0.0597141	4530.67	0.160988	0.0480089	3.3533	0.000798543	0.0211509
Pttg1	1002.33	0.00360648	0.152788	0.0236045	0.981168	0.999818	1002.33	-0.0444508	0.15272	-0.29106	0.771005	0.999907	794.341	0.23872	0.0814405	2.93122	0.00337628	0.0666963	794.341	0.2726	0.0831735	3.27749	0.00104735	0.025958
Qser1	133.193	0.795522	0.231719	3.43314	0.000596637	0.173182	133.193	0.982847	0.224569	4.3766	1.20544e-05	0.00892448	237.42	0.0975639	0.131108	0.744151	0.456785	0.832223	237.42	0.0380924	0.133833	0.284627	0.77593	0.939615
Rab11fip1	1411.13	-0.125909	0.112191	-1.12227	0.261746	0.999818	1411.13	0.14744	0.111666	1.32037	0.186711	0.999907	1507.59	0.403048	0.0809676	4.97789	6.42804e-07	9.08034e-05	1507.59	0.29885	0.0808238	3.69755	0.000217691	0.00844422
Rab31	109.319	0.0906511	0.268321	0.337845	0.73548	0.999818	109.319	0.0379849	0.279123	0.136086	0.891753	0.999907	102.984	-0.416834	0.170272	-2.44806	0.0143629	0.168122	102.984	-0.683367	0.18254	-3.74366	0.00018136	0.00749193
Rab37	355.128	-0.171852	0.264434	-0.649887	0.515765	0.999818	355.128	-0.28904	0.271734	-1.06369	0.28747	0.999907	533.897	0.554211	0.123921	4.4723	7.73825e-06	0.000692045	533.897	0.400774	0.130083	3.08091	0.00206369	0.0406874
Rabgap1l	2148.21	-0.275522	0.24412	-1.12863	0.259053	0.999818	2148.21	-0.23882	0.243615	-0.980319	0.326929	0.999907	995.993	0.208809	0.0696383	2.99848	0.00271329	0.0581533	995.993	0.231941	0.0718319	3.22894	0.00124248	0.0287923
Ralgps2	1024.49	0.243146	0.171878	1.41464	0.157174	0.999818	1024.49	0.0498153	0.174068	0.286183	0.774738	0.999907	1445.26	0.212341	0.0862899	2.46079	0.0138633	0.164441	1445.26	0.36295	0.0887878	4.08784	4.35412e-05	0.00257103
Ran	12574.3	-0.0306724	0.223165	-0.137442	0.890681	0.999818	12574.3	-0.0144639	0.223023	-0.0648537	0.94829	0.999907	11227.6	-0.136728	0.157925	-0.865779	0.386612	0.791758	11227.6	-0.48642	0.157845	-3.08164	0.00205865	0.0406854
Ranbp10	1487.7	-0.0566251	0.069264	-0.817525	0.413628	0.999818	1487.7	-0.111652	0.0687434	-1.62418	0.104337	0.999907	1673.99	0.150445	0.057793	2.60317	0.00923668	0.127296	1673.99	0.187479	0.0587893	3.189	0.00142765	0.0319965
Rap1gap2	596.881	0.0637486	0.179257	0.355627	0.72212	0.999818	596.881	-0.312726	0.186685	-1.67515	0.0939042	0.999907	356.526	-0.228549	0.132652	-1.72292	0.0849033	0.428689	356.526	-0.4483	0.149585	-2.99696	0.00272683	0.0497239
Rap2c	759.959	-0.0150849	0.0855296	-0.17637	0.860003	0.999818	759.959	0.0309429	0.0852463	0.362982	0.716618	0.999907	673.223	-0.304711	0.0902777	-3.37526	0.000737463	0.023177	673.223	-0.301549	0.0893531	-3.3748	0.0007387	0.0200936
Rapgef1	3276.94	0.0165969	0.099453	0.166882	0.867463	0.999818	3276.94	-0.0736278	0.0982529	-0.74937	0.453634	0.999907	2486.89	0.182603	0.0827087	2.20778	0.0272594	0.244291	2486.89	0.305522	0.0822202	3.7159	0.000202483	0.00806916
Rapsn	47.2418	0.584213	0.306877	1.90374	0.0569443	0.999818	47.2418	0.659742	0.489934	1.34659	0.178111	0.999907	53.6096	-0.364204	0.375742	-0.969291	0.3324	0.752927	53.6096	-1.47864	0.469302	-3.15072	0.00162869	0.0348917
Rasa2	483.826	0.0688156	0.334817	0.205532	0.837157	0.999818	483.826	0.324908	0.33503	0.969788	0.332152	0.999907	1564.44	-0.227606	0.0650417	-3.49939	0.000466328	0.0163294	1564.44	-0.27799	0.0684821	-4.05931	4.92174e-05	0.00283022
Rasgrp1	678.546	-0.125822	0.240333	-0.523533	0.600604	0.999818	678.546	-0.367745	0.243834	-1.50818	0.13151	0.999907	947.477	0.639105	0.0958265	6.6694	2.56858e-11	1.46911e-08	947.477	0.796019	0.102007	7.80358	6.01764e-15	5.43704e-12
Rbfox1	11.2028	3.61266	0.848284	4.25879	2.05534e-05	0.0161588	11.2028	2.86488	0.761616	3.76158	0.000168841	0.0541224	0.723964	-2.29296	2.81163	-0.815526	0.414771		0.723964	0.642034	2.69021	0.238656	0.811372
Rbm10	2008.85	0.0148602	0.0640339	0.232068	0.816485	0.999818	2008.85	0.027548	0.0628896	0.438038	0.661359	0.999907	1968.03	-0.189912	0.0465941	-4.07588	4.58399e-05	0.0029373	1968.03	-0.128055	0.0474646	-2.69791	0.00697763	0.0945742
Rbm3	17942.2	0.0142527	0.0775245	0.183847	0.854133	0.999818	17942.2	-0.0264758	0.0773884	-0.342115	0.732264	0.999907	17029.2	-0.208562	0.0468077	-4.45572	8.36102e-06	0.000737134	17029.2	-0.263248	0.0467506	-5.6309	1.79273e-08	3.56129e-06
Rbms1	1104.93	-0.134334	0.0872251	-1.54008	0.12354	0.999818	1104.93	0.0881245	0.0886975	0.99354	0.320447	0.999907	1462.99	0.213917	0.0705162	3.03358	0.00241668	0.0542933	1462.99	0.276219	0.0705659	3.91434	9.06531e-05	0.00436968
Rbpj	4993.08	-0.121061	0.173293	-0.698595	0.484805	0.999818	4993.08	-0.102812	0.172748	-0.595156	0.551739	0.999907	3809.88	-0.187361	0.0468315	-4.00073	6.31463e-05	0.00366809	3809.88	-0.140869	0.0453557	-3.10586	0.00189725	0.0383279
Rbpj-ps3	1531.8	-0.108603	0.178115	-0.609732	0.542039	0.999818	1531.8	-0.0976226	0.176493	-0.553124	0.580178	0.999907	1194.5	-0.261143	0.0723495	-3.60947	0.00030682	0.0116146	1194.5	-0.2398	0.0692286	-3.46388	0.000532441	0.0159017
Rbpms2	721.831	0.0490314	0.123903	0.395724	0.692309	0.999818	721.831	-0.000346389	0.12668	-0.00273435	0.997818	0.999907	849.975	0.293652	0.0800263	3.66944	0.000243084	0.00965424	849.975	0.201607	0.0832455	2.42184	0.0154422	0.153265
Rcbtb1	2125.96	0.110241	0.152053	0.725017	0.468442	0.999818	2125.96	-0.0699068	0.152655	-0.457941	0.646995	0.999907	1706.54	-0.228905	0.0630413	-3.63103	0.00028229	0.0109319	1706.54	-0.172027	0.0647382	-2.65727	0.00787761	0.10186
Rcc1l	1739.5	-0.039019	0.133764	-0.2917	0.770516	0.999818	1739.5	-0.193815	0.134328	-1.44285	0.149061	0.999907	2171.48	-0.173699	0.080319	-2.16261	0.0305712	0.26101	2171.48	-0.273199	0.082825	-3.29851	0.000972004	0.0244605
Rel	2702.9	-0.0424654	0.215636	-0.19693	0.843882	0.999818	2702.9	-0.0847091	0.214652	-0.394634	0.693113	0.999907	2455.03	0.0510005	0.0606543	0.84084	0.400437	0.801434	2455.03	0.321585	0.057853	5.55865	2.71869e-08	5.02039e-06
Rela	3079.64	-0.129494	0.0914956	-1.4153	0.156981	0.999818	3079.64	-0.000494657	0.0917615	-0.00539068	0.995699	0.999907	3208.7	0.297468	0.0827448	3.59501	0.000324379	0.0121456	3208.7	0.333369	0.0830447	4.01433	5.96151e-05	0.00319026
Reln	376.714	-0.0150033	0.313082	-0.0479215	0.961779	0.999818	376.714	-0.582265	0.325099	-1.79104	0.0732872	0.999907	2778.91	-0.451164	0.102722	-4.39209	1.12268e-05	0.000949394	2778.91	-0.754524	0.104693	-7.20704	5.71793e-13	3.40763e-10
Resf1	3064.69	-0.0683837	0.0720108	-0.949632	0.342299	0.999818	3064.69	0.0293324	0.0723075	0.405662	0.684991	0.999907	3902.68	-0.148106	0.0630009	-2.35085	0.0187305	0.196489	3902.68	-0.194438	0.0640591	-3.0353	0.002403	0.0456604
Rest	2195.56	0.0601176	0.075525	0.795996	0.426034	0.999818	2195.56	-0.0951404	0.0760701	-1.25069	0.211046	0.999907	2642.03	-0.116731	0.0457821	-2.54971	0.0107812	0.140336	2642.03	-0.146612	0.0475771	-3.08157	0.00205915	0.0406854
Retreg1	962.671	0.0280595	0.0824937	0.340141	0.733751	0.999818	962.671	0.0747624	0.0853232	0.876226	0.380907	0.999907	510.326	-0.277061	0.0952133	-2.90989	0.0036155	0.0697623	510.326	-0.388971	0.101994	-3.81367	0.000136917	0.00606458
Rev3l	2062.63	0.147726	0.114184	1.29376	0.19575	0.999818	2062.63	-0.0425935	0.113587	-0.374984	0.707672	0.999907	2503.51	0.127685	0.0671931	1.90028	0.057397	0.357114	2503.51	0.251096	0.0673538	3.72802	0.00019299	0.00780954
Rexo5	490.452	-0.166407	0.205891	-0.808232	0.418957	0.999818	490.452	-0.0863279	0.204595	-0.421944	0.673066	0.999907	455.306	-0.211234	0.1071	-1.97231	0.0485746	0.330166	455.306	-0.588433	0.109522	-5.37275	7.75447e-08	1.23986e-05
Rgl1	373.523	0.05037	0.263086	0.191458	0.848167	0.999818	373.523	-0.337199	0.267161	-1.26215	0.206893	0.999907	153.828	0.745206	0.191791	3.88552	0.000102112	0.0050978	153.828	0.277599	0.206515	1.3442	0.178882	0.562166
Rgp1	2023.59	0.0185576	0.146359	0.126795	0.899103	0.999818	2023.59	-0.282387	0.146859	-1.92284	0.0544999	0.999907	1742.96	0.452858	0.0943726	4.79862	1.59764e-06	0.000194709	1742.96	0.575304	0.0952529	6.03975	1.54349e-09	4.59924e-07
Rheb	1897.58	0.0525263	0.117105	0.448541	0.653763	0.999818	1897.58	-0.05303	0.116019	-0.457081	0.647613	0.999907	1223.14	-0.272919	0.07355	-3.71066	0.000206719	0.00856576	1223.14	-0.432488	0.0737767	-5.86212	4.56992e-09	1.13049e-06
Rhoc	426.951	0.417289	0.142415	2.9301	0.00338851	0.536343	426.951	0.269948	0.143223	1.88481	0.059456	0.999907	1270.15	0.58015	0.0958352	6.05362	1.41627e-09	4.63305e-07	1270.15	0.600841	0.0954151	6.29713	3.03212e-10	1.04616e-07
Ric1	3891.34	-0.0278665	0.0869737	-0.320401	0.748664	0.999818	3891.34	-0.066695	0.0863678	-0.772221	0.439984	0.999907	2112.84	0.160773	0.0592366	2.71409	0.00664579	0.103396	2112.84	0.207769	0.0584527	3.55447	0.000378735	0.0122911
Rnd1	319.768	-0.0808864	0.16144	-0.501032	0.616348	0.999818	319.768	-0.00946065	0.159756	-0.0592194	0.952777	0.999907	386.968	0.372685	0.0994542	3.74731	0.000178743	0.00771513	386.968	0.340046	0.101512	3.34981	0.00080868	0.0212477
Rnf166	1865.43	-0.102756	0.141067	-0.728415	0.466359	0.999818	1865.43	-0.055841	0.143662	-0.388696	0.697501	0.999907	1356.86	0.311305	0.0776004	4.01164	6.02988e-05	0.00353573	1356.86	0.321532	0.0824847	3.89809	9.69561e-05	0.00457263
Rnf167	626.76	-0.00967808	0.225647	-0.0428903	0.965789	0.999818	626.76	-0.22389	0.228407	-0.980225	0.326975	0.999907	495.281	0.276032	0.0849696	3.2486	0.00115976	0.0331425	495.281	0.337146	0.0952304	3.54032	0.00039965	0.01278
Rnf180	22.8177	3.98324	1.23904	3.21477	0.00130548	0.301872	22.8177	3.73121	0.744176	5.01388	5.33421e-07	0.000991737	13.8018	0.400041	0.766336	0.522018	0.601658		13.8018	-0.735488	0.549555	-1.33833	0.180788
Rnf38	1048.22	-0.0552245	0.149061	-0.370483	0.711023	0.999818	1048.22	-0.239473	0.150107	-1.59535	0.110634	0.999907	1086.79	0.204037	0.101208	2.01602	0.0437977	0.313985	1086.79	0.486787	0.102347	4.75625	1.97226e-06	0.000195896
Rora	10690.5	0.0301021	0.164719	0.182749	0.854995	0.999818	10690.5	-0.00527735	0.164865	-0.03201	0.974464	0.999907	7680.21	0.300127	0.0434175	6.91258	4.75917e-12	3.11375e-09	7680.21	0.258261	0.0440137	5.86774	4.41775e-09	1.11387e-06
Rp2	1050	0.0254156	0.0973638	0.261038	0.794063	0.999818	1050	-0.0549747	0.0977447	-0.562431	0.573822	0.999907	866.546	-0.199557	0.0717709	-2.78047	0.00542798	0.0914236	866.546	-0.331434	0.0741106	-4.47216	7.74332e-06	0.000630576
Rpe	956.717	-0.121154	0.116616	-1.03892	0.298844	0.999818	956.717	-0.257939	0.115847	-2.22655	0.0259774	0.999907	989.996	0.0429558	0.0903191	0.4756	0.634359	0.904965	989.996	-0.289356	0.0912961	-3.16943	0.00152741	0.0335183
Rpf1	567.642	0.0143019	0.0936973	0.152639	0.878683	0.999818	567.642	0.00730171	0.0911138	0.0801383	0.936127	0.999907	1015.63	-0.244533	0.077557	-3.15295	0.00161629	0.0421217	1015.63	-0.136888	0.0782915	-1.74844	0.0803878	0.390305
Rpl10	4303.71	0.439776	0.199577	2.20354	0.0275566	0.999818	4303.71	-0.197411	0.199023	-0.9919	0.321247	0.999907	3745.59	-0.653311	0.124835	-5.23339	1.66432e-07	3.03197e-05	3745.59	-0.645674	0.124365	-5.19178	2.08288e-07	2.81533e-05
Rpl13a	13498.6	-0.0145977	0.134198	-0.108777	0.913379	0.999818	13498.6	-0.0244853	0.134053	-0.182654	0.85507	0.999907	13609.2	-0.120682	0.0615136	-1.96187	0.0497773	0.333533	13609.2	-0.199794	0.0614551	-3.25105	0.0011498	0.0276594
Rpl15	5567.78	-0.00737773	0.148751	-0.049598	0.960443	0.999818	5567.78	0.0062224	0.148155	0.0419993	0.966499	0.999907	4607.04	-0.267864	0.0611727	-4.37881	1.19329e-05	0.000991206	4607.04	-0.211394	0.060678	-3.48387	0.000494217	0.0149045
Rpl24	6077.67	0.00138899	0.101125	0.0137354	0.989041	0.999818	6077.67	0.0105877	0.100524	0.105325	0.916118	0.999907	7312.37	-0.123045	0.0524998	-2.34373	0.019092	0.198938	7312.37	-0.201056	0.0522301	-3.84942	0.000118396	0.00533434
Rpl27a	2248.03	-0.193602	0.183345	-1.05594	0.290995	0.999818	2248.03	0.121785	0.182206	0.668392	0.503883	0.999907	2445.23	-0.165013	0.118669	-1.39053	0.164368	0.579491	2445.23	-0.412665	0.117964	-3.49824	0.000468333	0.0143131
Rpl3-ps1	11813.9	-0.0184045	0.0961909	-0.191333	0.848265	0.999818	11813.9	-0.0631015	0.0959088	-0.657933	0.510581	0.999907	10585.3	-0.133471	0.0448916	-2.97319	0.00294724	0.0613687	10585.3	-0.139431	0.0447646	-3.11476	0.00184096	0.0379511
Rpl32	7604.33	0.0188569	0.157027	0.120086	0.904415	0.999818	7604.33	-0.0535349	0.156643	-0.341763	0.732529	0.999907	5447.54	-0.146015	0.0504506	-2.89422	0.00380101	0.072005	5447.54	-0.185873	0.049991	-3.71813	0.000200703	0.0080226
Rpl34	661.843	-0.11431	0.147171	-0.776715	0.437327	0.999818	661.843	-0.0740138	0.144211	-0.513232	0.607789	0.999907	635.937	-0.194552	0.0916693	-2.12232	0.0338106	0.275245	635.937	-0.333222	0.0895441	-3.72132	0.000198187	0.00794625
Rpl35a	1636.56	-0.0030973	0.134127	-0.0230923	0.981577	0.999818	1636.56	-0.214975	0.132272	-1.62525	0.104109	0.999907	1146.81	-0.206427	0.0717253	-2.87802	0.00400183	0.0749198	1146.81	-0.278596	0.0695614	-4.00504	6.20059e-05	0.00329133
Rpl36	2933.88	-0.0154112	0.169179	-0.0910938	0.927418	0.999818	2933.88	-0.11352	0.16825	-0.674713	0.499858	0.999907	2327.38	-0.18155	0.0659101	-2.75451	0.00587795	0.0967798	2327.38	-0.234118	0.0649146	-3.60655	0.000310296	0.0107032
Rpl39	2338.08	0.0462309	0.125202	0.369251	0.711941	0.999818	2338.08	-0.151543	0.124088	-1.22126	0.221989	0.999907	2655.14	-0.350856	0.075162	-4.668	3.04146e-06	0.000328769	2655.14	-0.420928	0.0746826	-5.63623	1.73816e-08	3.506e-06
Rpl39l	55.0331	0.204906	0.310777	0.659333	0.509682	0.999818	55.0331	-0.0401702	0.306311	-0.131142	0.895663	0.999907	142.087	0.726497	0.184115	3.94588	7.95058e-05	0.00424914	142.087	0.508821	0.167394	3.03967	0.00236839	0.0453314
Rpl4	21184.7	-0.080114	0.151153	-0.530019	0.596099	0.999818	21184.7	-0.0376419	0.150981	-0.249316	0.803116	0.999907	25184.4	-0.163832	0.0502889	-3.25782	0.00112271	0.0324568	25184.4	-0.14321	0.0501435	-2.85601	0.00429005	0.0685101
Rpl5	574.243	-0.0345814	0.120994	-0.285811	0.775023	0.999818	574.243	0.0512453	0.11679	0.438783	0.660819	0.999907	664.482	-0.234206	0.0922785	-2.53803	0.0111478	0.144052	664.482	-0.33051	0.0912202	-3.62321	0.000290972	0.0102277
Rpl6	12953	-0.0715641	0.116627	-0.613613	0.539471	0.999818	12953	-0.047205	0.116354	-0.405703	0.684961	0.999907	13548.3	-0.251953	0.048353	-5.2107	1.88125e-07	3.29378e-05	13548.3	-0.240502	0.0481727	-4.9925	5.96034e-07	7.04018e-05
Rpl7	11381.8	-0.0557409	0.121281	-0.459602	0.645802	0.999818	11381.8	-0.134577	0.120978	-1.11241	0.265963	0.999907	15140.4	-0.158495	0.0411851	-3.84836	0.000118911	0.00573099	15140.4	-0.192556	0.0410136	-4.69493	2.66703e-06	0.000249767
Rpl7a-ps11	61.8038	-3.3838	1.27141	-2.66145	0.00778056	0.831749	61.8038	-1.22833	1.25357	-0.979869	0.327151	0.999907	30.1006	1.88702	0.535009	3.52709	0.000420155	0.0148802	30.1006	-0.210375	0.500542	-0.420294	0.67427	0.903387
Rpl7l1	1965.78	-0.0750886	0.107185	-0.700552	0.483583	0.999818	1965.78	-0.035196	0.105263	-0.334364	0.738105	0.999907	2494.57	-0.127594	0.0667116	-1.91262	0.0557962	0.354301	2494.57	-0.219545	0.0663608	-3.30836	0.000938453	0.0239845
Rpl8	16914.3	-0.0492256	0.157562	-0.312421	0.75472	0.999818	16914.3	-0.139325	0.157391	-0.885216	0.37604	0.999907	18198.2	-0.104073	0.0449951	-2.31299	0.0207229	0.209258	18198.2	-0.137718	0.0448699	-3.06929	0.0021457	0.0418636
Rpl9	6289.13	-0.00746819	0.120727	-0.0618603	0.950674	0.999818	6289.13	-0.0902518	0.120207	-0.750804	0.45277	0.999907	6285.4	-0.286994	0.052832	-5.43219	5.56661e-08	1.19308e-05	6285.4	-0.304153	0.0525332	-5.78974	7.04961e-09	1.62153e-06
Rplp0	21626.4	-0.0751665	0.15154	-0.496017	0.619882	0.999818	21626.4	-0.02325	0.151364	-0.153604	0.877922	0.999907	23958.3	-0.171001	0.0551445	-3.10097	0.00192891	0.0474817	23958.3	-0.138262	0.0549891	-2.51436	0.011925	0.131055
Rps10	5601.31	-0.107516	0.140286	-0.766405	0.443435	0.999818	5601.31	-0.130604	0.139871	-0.933741	0.350438	0.999907	5505.47	-0.176386	0.0586172	-3.00912	0.00262004	0.0568406	5505.47	-0.225724	0.0582573	-3.87461	0.000106794	0.0049302
Rps11	7995.9	0.00231517	0.161671	0.0143203	0.988574	0.999818	7995.9	0.000749219	0.161378	0.00464265	0.996296	0.999907	8483.7	-0.140008	0.0456298	-3.06835	0.00215246	0.0509931	8483.7	-0.146521	0.0453737	-3.2292	0.00124138	0.0287923
Rps13-ps1	5.32555	-6.78689	1.59734	-4.24886	2.14865e-05	0.0161588	5.32555	-0.721831	1.97577	-0.365342	0.714856	0.999907	5.04025	5.21193	4.2587	1.22383	0.221016		5.04025	-1.00438	4.11	-0.244374	0.806942
Rps15a	6494.4	0.107369	0.12064	0.889991	0.373471	0.999818	6494.4	-0.149506	0.12011	-1.24475	0.213224	0.999907	6343.72	-0.17925	0.0568796	-3.15139	0.00162496	0.0422591	6343.72	-0.134544	0.0565222	-2.38038	0.0172947	0.163955
Rps16	5232.07	-0.00721056	0.115331	-0.0625207	0.950148	0.999818	5232.07	-0.0785371	0.114825	-0.683975	0.493991	0.999907	6361.05	-0.0644	0.0492785	-1.30686	0.19126	0.618629	6361.05	-0.16765	0.0489549	-3.42457	0.000615779	0.0176629
Rps18	390.036	-0.143854	0.235812	-0.610036	0.541838	0.999818	390.036	0.131565	0.23102	0.569497	0.569019	0.999907	336.928	-0.419562	0.104951	-3.9977	6.39611e-05	0.00369814	336.928	-0.219687	0.0989601	-2.21996	0.0264217	0.212264
Rps18-ps5	2066.54	-0.0473748	0.176048	-0.269102	0.787851	0.999818	2066.54	-0.040192	0.17497	-0.229708	0.818319	0.999907	1641.2	-0.195726	0.0737871	-2.65258	0.00798797	0.116139	1641.2	-0.248991	0.0731082	-3.40579	0.000659741	0.0185619
Rps18-ps6	5973.95	-0.0639927	0.142642	-0.448625	0.653702	0.999818	5973.95	-0.0328108	0.142172	-0.230783	0.817484	0.999907	4986.64	-0.190525	0.0529935	-3.59525	0.000324075	0.0121456	4986.64	-0.211926	0.0526239	-4.02719	5.64484e-05	0.00309663
Rps2-ps10	15257.2	-0.129421	0.176151	-0.734717	0.462512	0.999818	15257.2	-0.0481253	0.175854	-0.273666	0.784341	0.999907	17665.6	-0.185499	0.0596516	-3.10971	0.00187273	0.0465598	17665.6	-0.157538	0.0594384	-2.65044	0.00803874	0.102849
Rps20	3266.17	0.0826089	0.135833	0.608163	0.543079	0.999818	3266.17	-0.236788	0.134815	-1.75639	0.0790221	0.999907	2965.7	-0.173536	0.0496378	-3.49604	0.000472209	0.0164889	2965.7	-0.0896023	0.0484738	-1.84847	0.0645349	0.35116
Rps24	11772.8	-0.0166176	0.128181	-0.129642	0.896849	0.999818	11772.8	0.0416773	0.127895	0.325871	0.744522	0.999907	8171.16	-0.246332	0.0488911	-5.03838	4.69496e-07	6.7864e-05	8171.16	-0.25975	0.0485357	-5.35173	8.71178e-08	1.37615e-05
Rps27a-ps3	31.8963	-0.437668	3.22948	-0.135523	0.892199	0.999818	31.8963	-0.463429	3.23006	-0.143474	0.885916	0.999907	47.2639	-21.6566	3.33718	-6.48949	8.61251e-11	4.11777e-08	47.2639	0.386276	3.12466	0.123622	0.901615	0.975819
Rps27l	1265.65	-0.064434	0.130909	-0.492205	0.622574	0.999818	1265.65	0.016035	0.128782	0.124513	0.900909	0.999907	1094.56	-0.155111	0.0650806	-2.38337	0.0171551	0.187394	1094.56	-0.293378	0.0624114	-4.70072	2.59251e-06	0.000248105
Rps29	4129.7	0.0279906	0.114572	0.244305	0.806994	0.999818	4129.7	-0.0698651	0.113952	-0.613112	0.539802	0.999907	4216.56	-0.111333	0.0536152	-2.07652	0.0378463	0.289696	4216.56	-0.164953	0.0530866	-3.10725	0.00188836	0.0383053
Rps4x	8788.14	0.0203985	0.102897	0.198242	0.842856	0.999818	8788.14	-0.030743	0.102503	-0.299923	0.764236	0.999907	10512.7	-0.165465	0.0453171	-3.65127	0.000260942	0.0102651	10512.7	-0.132321	0.0451605	-2.93002	0.00338936	0.0578619
Rps6	5753.15	-0.0486359	0.160615	-0.302811	0.762034	0.999818	5753.15	-0.00560204	0.160098	-0.0349912	0.972087	0.999907	6013.47	-0.303707	0.0522195	-5.81597	6.02847e-09	1.70318e-06	6013.47	-0.210335	0.0518931	-4.05323	5.05155e-05	0.00286495
Rps6-ps4	3373.14	-0.089838	0.130845	-0.686598	0.492336	0.999818	3373.14	0.019977	0.129738	0.15398	0.877626	0.999907	4481.58	0.188791	0.060743	3.10803	0.0018834	0.0467317	4481.58	0.030872	0.0602343	0.512532	0.608279	0.875554
Rps6ka2	2197.37	-0.133267	0.196207	-0.679217	0.497	0.999818	2197.37	-0.0773731	0.195518	-0.395734	0.692301	0.999907	1025.61	-0.222346	0.120298	-1.84829	0.0645598	0.377395	1025.61	-0.593659	0.120859	-4.91199	9.01559e-07	0.000101029
Rps9	10053.7	-0.0260444	0.0998698	-0.260783	0.79426	0.999818	10053.7	-0.0496179	0.0995461	-0.498441	0.618173	0.999907	9181.82	-0.157851	0.0515551	-3.06179	0.00220015	0.05141	9181.82	-0.178443	0.0513243	-3.47678	0.000507466	0.0152601
Rrs1	1327.38	-0.161883	0.201501	-0.803385	0.421752	0.999818	1327.38	0.0218238	0.199091	0.109618	0.912713	0.999907	2229.5	-0.234539	0.0621457	-3.77401	0.000160643	0.00713196	2229.5	-0.226347	0.0605877	-3.73587	0.000187071	0.00759345
Rtl8a	71.4766	-0.0356625	0.312819	-0.114004	0.909235	0.999818	71.4766	0.443864	0.307793	1.44209	0.149278	0.999907	203.079	-0.228471	0.146181	-1.56293	0.118069	0.499903	203.079	-0.529493	0.135763	-3.90013	9.61418e-05	0.0045506
Rtl8c	85.0221	0.134655	0.264919	0.508286	0.611253	0.999818	85.0221	0.231058	0.265319	0.870869	0.383826	0.999907	266.293	-0.370397	0.117394	-3.15517	0.00160404	0.0418905	266.293	-0.181508	0.106942	-1.69726	0.0896484	0.412414
Rtn4rl1	1016.45	-0.0834501	0.189152	-0.441179	0.659083	0.999818	1016.45	-0.197959	0.190266	-1.04044	0.298137	0.999907	1580.75	0.208346	0.0650018	3.20524	0.00134951	0.0370573	1580.75	0.184591	0.0674671	2.73602	0.00621871	0.0887198
S100a11	574.169	0.889589	0.252686	3.52053	0.000430682	0.137031	574.169	0.740828	0.251176	2.94944	0.00318349	0.405393	351.59	0.787864	0.122504	6.43132	1.26502e-10	5.07274e-08	351.59	0.785446	0.119925	6.54945	5.77498e-11	2.29442e-08
S100a13	810.349	0.479624	0.191922	2.49906	0.0124524	0.999818	810.349	0.165759	0.193757	0.8555	0.392275	0.999907	805.003	-0.203669	0.0791088	-2.57454	0.0100374	0.134311	805.003	-0.309177	0.0820217	-3.76946	0.000163603	0.00700978
Sacs	1807.07	0.378168	0.133531	2.83207	0.0046248	0.637645	1807.07	0.182644	0.133805	1.36501	0.17225	0.999907	1492.01	0.0123307	0.0778389	0.158413	0.874131	0.970588	1492.01	0.240452	0.0799354	3.00807	0.00262909	0.0486864
Samd9l	728.597	0.130001	0.172995	0.751475	0.452367	0.999818	728.597	-0.0913681	0.173443	-0.526792	0.598338	0.999907	1987.45	0.161929	0.0745821	2.17116	0.0299194	0.258003	1987.45	0.390514	0.07356	5.30878	1.10361e-07	1.6825e-05
Samsn1	603.757	-0.0574663	0.128161	-0.44839	0.653872	0.999818	603.757	-0.0700728	0.127731	-0.548598	0.583281	0.999907	1401.97	0.0750465	0.0612285	1.22568	0.22032	0.657777	1401.97	0.224718	0.0621115	3.61798	0.000296909	0.0104085
Sap18	344.243	0.0879305	0.199051	0.441749	0.658671	0.999818	344.243	-0.0884795	0.1993	-0.443951	0.657078	0.999907	323.379	-0.0873347	0.21238	-0.41122	0.680912	0.918422	323.379	-0.734197	0.214607	-3.42112	0.000623645	0.017814
Sat1	1619.8	-0.115044	0.0870386	-1.32176	0.186247	0.999818	1619.8	-0.182333	0.0865714	-2.10616	0.0351905	0.999907	855.685	-0.282488	0.0735277	-3.84193	0.000122071	0.00585896	855.685	-0.207486	0.0740005	-2.80385	0.00504966	0.076626
Sbno1	5200.48	-0.0741126	0.113151	-0.654987	0.512476	0.999818	5200.48	-0.0416037	0.112885	-0.36855	0.712463	0.999907	4925.35	-0.17698	0.0524504	-3.37424	0.000740187	0.023177	4925.35	-0.140051	0.0525378	-2.66572	0.00768232	0.100023
Scd2	11938.3	-0.163822	0.41185	-0.397771	0.690799	0.999818	11938.3	-0.316401	0.41178	-0.768372	0.442266	0.999907	14117.3	0.422209	0.0976659	4.32299	1.53928e-05	0.00121106	14117.3	0.35599	0.0975684	3.64862	0.000263648	0.00951735
Scrn3	163.003	-0.0144204	0.256596	-0.0561988	0.955183	0.999818	163.003	-0.414896	0.26012	-1.59502	0.110709	0.999907	139.716	-0.377728	0.224721	-1.68087	0.0927875	0.447522	139.716	-0.822376	0.233673	-3.51935	0.000432612	0.0135369
Scyl1	2776.51	0.033044	0.0987139	0.334745	0.737817	0.999818	2776.51	0.006003	0.0988641	0.0607197	0.951582	0.999907	2251.61	0.216106	0.0697945	3.09632	0.00195939	0.0479472	2251.61	0.146664	0.0700506	2.09368	0.0362882	0.251599
Sdad1	1782.04	0.0636678	0.204534	0.311282	0.755586	0.999818	1782.04	0.100449	0.203365	0.493937	0.621351	0.999907	1857.11	-0.288652	0.0548854	-5.25918	1.44699e-07	2.6847e-05	1857.11	-0.109608	0.0537806	-2.03806	0.0415435	0.272098
Sdc1	1422.34	-0.158455	0.290954	-0.544605	0.586025	0.999818	1422.34	-0.18086	0.293182	-0.616885	0.537311	0.999907	2019.05	-0.322711	0.107582	-2.99968	0.00270264	0.0580252	2019.05	-0.430536	0.112137	-3.83938	0.000123348	0.00552487
Sdc2	15.8024	-2.29028	0.525112	-4.36152	1.29165e-05	0.0112475	15.8024	-2.85492	0.662585	-4.30876	1.64174e-05	0.0109012	0						0
Sdhaf1	1092.91	-0.0584677	0.148722	-0.393134	0.69422	0.999818	1092.91	-0.0162471	0.147547	-0.110114	0.912319	0.999907	810.022	0.275772	0.0790041	3.4906	0.000481938	0.0167814	810.022	0.117189	0.0801811	1.46155	0.143864	0.513077
Sec22c	504.444	-0.240859	0.111874	-2.15295	0.0313226	0.999818	504.444	-0.50345	0.114758	-4.38705	1.14897e-05	0.00890069	451.556	0.029828	0.147862	0.20173	0.840128	0.96329	451.556	0.0525724	0.152914	0.343804	0.730993	0.926014
Sec24c	3561.64	0.117369	0.0866113	1.35512	0.175379	0.999818	3561.64	0.156277	0.0864811	1.80706	0.0707526	0.999907	3085.87	-0.118471	0.0445771	-2.65766	0.00786851	0.115168	3085.87	-0.181914	0.0449811	-4.04423	5.24947e-05	0.00294127
Sec61g	178.94	-0.0984612	0.209612	-0.46973	0.638548	0.999818	178.94	0.0326782	0.202432	0.161429	0.871756	0.999907	191.006	-0.0745427	0.134664	-0.553546	0.57989	0.88621	191.006	-0.524482	0.128125	-4.09351	4.249e-05	0.00253221
Selenok	1098.28	0.197004	0.0892066	2.2084	0.0272164	0.999818	1098.28	0.0273444	0.0892052	0.306534	0.759198	0.999907	741.367	-0.173357	0.0868511	-1.99603	0.0459309	0.322012	741.367	-0.316895	0.0874597	-3.62333	0.000290833	0.0102277
Selenos	923.613	0.097381	0.162319	0.599937	0.548548	0.999818	923.613	0.041212	0.160077	0.257451	0.796831	0.999907	1095.97	-0.110625	0.0720267	-1.53588	0.124567	0.515806	1095.97	-0.248426	0.0696587	-3.56632	0.000362023	0.0118662
Sema4d	2475.27	-0.0316703	0.106864	-0.296361	0.766955	0.999818	2475.27	-0.0924407	0.107123	-0.862936	0.388173	0.999907	2605.43	0.170301	0.0626303	2.71915	0.00654508	0.1026	2605.43	0.345845	0.0630294	5.48705	4.08713e-08	7.1978e-06
Septin11	10903	0.0221879	0.24168	0.0918069	0.926851	0.999818	10903	0.17336	0.241466	0.717948	0.472789	0.999907	6973.19	-0.156561	0.0388248	-4.0325	5.51862e-05	0.00334644	6973.19	-0.118643	0.0383798	-3.09129	0.00199287	0.039786
Septin6	2412.57	-0.0766444	0.0885441	-0.865607	0.386706	0.999818	2412.57	-0.222215	0.0885321	-2.51	0.0120733	0.840698	2605.28	-0.1382	0.0553114	-2.49858	0.0124692	0.155332	2605.28	-0.186243	0.0564776	-3.29764	0.000975005	0.0244891
Septin7	6401.05	-0.0995273	0.0744897	-1.33612	0.18151	0.999818	6401.05	-0.0499119	0.0744624	-0.670298	0.502668	0.999907	8526.06	-0.160331	0.0394167	-4.0676	4.74997e-05	0.0030126	8526.06	-0.103073	0.039809	-2.5892	0.00961991	0.115501
Serinc2	110.054	0.173761	0.333316	0.521311	0.60215	0.999818	110.054	-0.210665	0.358558	-0.587535	0.556845	0.999907	464.792	0.598741	0.211158	2.83552	0.00457513	0.0809973	464.792	0.667674	0.21459	3.11139	0.00186206	0.0381016
Serinc3	2496.49	0.235541	0.196589	1.19814	0.230863	0.999818	2496.49	0.0731848	0.197291	0.370948	0.710676	0.999907	2862.14	0.385197	0.065532	5.878	4.1526e-09	1.20049e-06	2862.14	0.34457	0.0668402	5.15513	2.53451e-07	3.32879e-05
Serpina3h	47.5882	-0.0736581	1.70342	-0.0432412	0.965509	0.999818	47.5882	-1.12903	1.71701	-0.657556	0.510824	0.999907	55.3873	0.216943	2.13715	0.101511	0.919145	0.982534	55.3873	-21.837	2.44093	-8.94615	3.68094e-19	4.82608e-16
Serpinb1a	24.9365	-0.604144	0.327116	-1.84688	0.0647648	0.999818	24.9365	-0.306641	0.416826	-0.735658	0.461939	0.999907	1582.04	0.485108	0.102086	4.75193	2.01482e-06	0.000231909	1582.04	0.689956	0.104119	6.62664	3.43417e-11	1.467e-08
Serpine1	41.8558	-2.49504	1.13239	-2.20334	0.0275708	0.999818	41.8558	-0.317428	1.1312	-0.280611	0.779009	0.999907	43.4216	0.0177748	0.725078	0.0245143	0.980442	0.995357	43.4216	-2.86089	0.662842	-4.3161	1.5881e-05	0.00118304
Setdb1	2574.64	0.351147	0.0929463	3.77796	0.000158121	0.0747458	2574.64	0.44956	0.0918953	4.89209	9.97724e-07	0.0014269	2359.27	-0.0802751	0.0550619	-1.45791	0.144867	0.551988	2359.27	-0.105718	0.0556866	-1.89845	0.0576366	0.32795
Setx	2303.19	-0.0693222	0.129476	-0.535406	0.592369	0.999818	2303.19	0.0630027	0.129865	0.485139	0.627578	0.999907	2940.3	0.17769	0.0733275	2.42324	0.0153829	0.175596	2940.3	0.231977	0.0744011	3.11793	0.00182126	0.0377228
Sf1	7318.13	-0.0570989	0.0980895	-0.58211	0.560493	0.999818	7318.13	0.042505	0.0979307	0.434031	0.664266	0.999907	10255.6	0.191938	0.0377163	5.089	3.59963e-07	5.3912e-05	10255.6	0.268554	0.0378007	7.10446	1.20794e-12	6.8858e-10
Sf3a1	4365.14	-0.00634888	0.104506	-0.0607512	0.951557	0.999818	4365.14	0.0727618	0.10387	0.70051	0.483609	0.999907	5322.21	0.0867902	0.040195	2.15923	0.0308325	0.26234	5322.21	0.146941	0.0402423	3.65142	0.000260793	0.00951735
Sfswap	2060.02	-0.09508	0.104518	-0.909701	0.36298	0.999818	2060.02	-0.155643	0.104368	-1.49129	0.135885	0.999907	2590.32	-0.188883	0.0461514	-4.09268	4.26412e-05	0.00277525	2590.32	-0.152292	0.0466842	-3.26218	0.0011056	0.0269934
Sfxn3	495.244	0.179678	0.19196	0.93602	0.349263	0.999818	495.244	-0.164258	0.194504	-0.844496	0.398392	0.999907	690.827	0.208679	0.117186	1.78075	0.0749531	0.403618	690.827	0.404215	0.12124	3.33401	0.000856041	0.0222248
Sgk3	63.3184	1.69417	0.272272	6.22234	4.89797e-10	1.62074e-06	63.3184	1.18368	0.293519	4.03273	5.51326e-05	0.0292864	615.017	-0.0642231	0.0824757	-0.778691	0.436162	0.823799	615.017	-0.370867	0.0853804	-4.34371	1.401e-05	0.00106588
Sgpl1	2869.98	0.066379	0.0755791	0.878272	0.379796	0.999818	2869.98	-0.0234954	0.0755891	-0.310831	0.755929	0.999907	3298.66	-0.30867	0.0737394	-4.18595	2.83976e-05	0.00197212	3298.66	-0.360704	0.0740399	-4.87176	1.10611e-06	0.000118871
Sgsm1	10.0342	-0.0958058	0.778735	-0.123027	0.902085	0.999818	10.0342	-1.20169	0.847239	-1.41836	0.156086	0.999907	30.305	-1.12852	0.418197	-2.69854	0.00696443	0.106604	30.305	-2.14069	0.508903	-4.20649	2.59371e-05	0.00178979
Sh2d1b1	309.664	-0.169948	0.12574	-1.35158	0.176509	0.999818	309.664	-0.275833	0.134748	-2.04703	0.0406547	0.999907	376.364	-0.299485	0.104482	-2.86637	0.00415209	0.0762763	376.364	-0.36427	0.114154	-3.19105	0.00141756	0.031934
Sh3bgrl3	1350.86	-0.1309	0.111926	-1.16952	0.242196	0.999818	1350.86	-0.0432754	0.113186	-0.382339	0.70221	0.999907	1746.59	0.293041	0.0727072	4.03043	5.56748e-05	0.00335968	1746.59	0.301318	0.0743555	4.0524	5.06954e-05	0.00286495
Sh3bp1	4706.14	-0.150612	0.158059	-0.952881	0.340651	0.999818	4706.14	0.19847	0.158533	1.25192	0.2106	0.999907	4659.81	0.265413	0.0749354	3.5419	0.000397263	0.0143976	4659.81	0.371811	0.0757814	4.90636	9.27816e-07	0.00010309
Sh3glb1	1430.96	-0.0324449	0.132075	-0.245655	0.805949	0.999818	1430.96	0.100705	0.131007	0.768702	0.44207	0.999907	1801.45	-0.194494	0.0788383	-2.467	0.0136251	0.162703	1801.45	-0.253955	0.0779748	-3.25688	0.00112642	0.0273408
Sharpin	1283.58	0.0152903	0.0790481	0.19343	0.846622	0.999818	1283.58	0.109629	0.079	1.38771	0.165225	0.999907	1455.8	0.343738	0.0872754	3.93854	8.19775e-05	0.00429984	1455.8	0.187626	0.0880454	2.13101	0.0330881	0.237709
She	157.787	0.338682	0.205166	1.65077	0.0987865	0.999818	157.787	-0.000379216	0.218543	-0.0017352	0.998616	0.999907	43.5742	1.01953	0.281236	3.62516	0.000288785	0.0111487	43.5742	0.883273	0.301636	2.92828	0.00340844	0.0580442
Shmt2	8927.45	0.0521558	0.149499	0.348871	0.727186	0.999818	8927.45	0.0618128	0.14935	0.413878	0.678964	0.999907	3864.48	-0.294959	0.0741044	-3.98032	6.88227e-05	0.00385376	3864.48	-0.235536	0.0733933	-3.20923	0.00133089	0.0304525
Ska3	814.236	0.121018	0.141848	0.853155	0.393574	0.999818	814.236	-0.00960159	0.141733	-0.0677443	0.945989	0.999907	674.837	-0.149543	0.0888081	-1.68389	0.0922022	0.447023	674.837	-0.311561	0.0900001	-3.46179	0.000536594	0.0159893
Ski	1497.24	0.114511	0.102977	1.112	0.266138	0.999818	1497.24	0.185689	0.104174	1.78248	0.0746703	0.999907	1501.71	0.236287	0.0809951	2.9173	0.00353078	0.068565	1501.71	0.366196	0.0790399	4.63305	3.60311e-06	0.000325795
Skiv2l	3207.22	-0.0879228	0.0989469	-0.888586	0.374225	0.999818	3207.22	-0.0450266	0.0994664	-0.452681	0.650778	0.999907	3399.11	-0.0615813	0.0639679	-0.962691	0.335703	0.754906	3399.11	-0.209965	0.0643208	-3.26435	0.00109716	0.0268875
Slc11a2	1544.15	-0.0930742	0.138564	-0.671707	0.50177	0.999818	1544.15	-0.0187849	0.137664	-0.136455	0.891462	0.999907	1407.76	0.22405	0.068961	3.24894	0.00115835	0.0331425	1407.76	0.140134	0.0689489	2.03244	0.0421095	0.274812
Slc15a3	9426.4	0.137086	0.244712	0.560193	0.575348	0.999818	9426.4	0.284494	0.242905	1.17122	0.241512	0.999907	1448.24	2.11572	0.172476	12.2668	1.36563e-34	3.39524e-31	1448.24	1.13204	0.139257	8.12916	4.32283e-16	4.72305e-13
Slc16a1	469.225	0.471451	0.176811	2.66641	0.00766663	0.831749	469.225	0.826507	0.166891	4.95237	7.33137e-07	0.00119067	650.537	-0.132088	0.0843765	-1.56546	0.117476	0.497731	650.537	-0.109775	0.0787567	-1.39385	0.163364	0.542615
Slc1a4	253.984	0.36637	0.209887	1.74556	0.0808878	0.999818	253.984	0.789006	0.202401	3.89822	9.69008e-05	0.0375329	227.357	-0.668454	0.18447	-3.62364	0.000290482	0.0111795	227.357	-0.597449	0.185035	-3.22883	0.00124296	0.0287923
Slc25a11	1022.7	0.00973123	0.0979828	0.0993157	0.920888	0.999818	1022.7	-0.00362898	0.0976616	-0.0371588	0.970358	0.999907	630.33	0.290062	0.0792629	3.65949	0.000252717	0.00997308	630.33	0.241245	0.0812238	2.97013	0.00297672	0.0530258
Slc25a25	563.077	-0.0785221	0.222716	-0.352566	0.724414	0.999818	563.077	0.117583	0.221892	0.529909	0.596175	0.999907	607.945	0.223099	0.110245	2.02367	0.0430039	0.311165	607.945	0.445874	0.111642	3.9938	6.50239e-05	0.00341011
Slc25a5	6199.78	-0.0447947	0.151924	-0.294849	0.768109	0.999818	6199.78	-0.00398234	0.151347	-0.0263127	0.979008	0.999907	7836.48	-0.273184	0.0771619	-3.54041	0.000399511	0.014437	7836.48	-0.248428	0.0768981	-3.23061	0.00123527	0.0287923
Slc2a6	2383.37	0.00302144	0.150554	0.0200688	0.983988	0.999818	2383.37	0.150108	0.149014	1.00735	0.313769	0.999907	1508.9	0.434446	0.0981894	4.42457	9.66328e-06	0.00084003	1508.9	0.445903	0.095251	4.68135	2.84995e-06	0.000263138
Slc30a5	863.712	-0.0106956	0.116836	-0.0915434	0.927061	0.999818	863.712	0.0203283	0.115419	0.176126	0.860195	0.999907	825.952	-0.248922	0.0795351	-3.12971	0.00174977	0.0441763	825.952	-0.201588	0.0780808	-2.58179	0.00982888	0.117258
Slc37a3	1464.02	-0.028406	0.130741	-0.217268	0.827999	0.999818	1464.02	-0.188373	0.132662	-1.41994	0.155624	0.999907	1126.4	-0.25118	0.0622051	-4.03794	5.39226e-05	0.00330203	1126.4	-0.456935	0.0667545	-6.84501	7.647e-12	3.85615e-09
Slc38a6	904.09	0.107378	0.143509	0.748231	0.454321	0.999818	904.09	0.013847	0.144296	0.0959623	0.92355	0.999907	1596.75	0.672619	0.0619466	10.858	1.82607e-27	2.83749e-24	1596.75	0.766492	0.0633381	12.1016	1.03599e-33	2.26381e-30
Slc39a10	840.052	-0.173787	0.218209	-0.796423	0.425786	0.999818	840.052	-0.101604	0.216299	-0.469737	0.638543	0.999907	519.017	-0.344908	0.0885694	-3.89422	9.85162e-05	0.00497099	519.017	-0.133954	0.0899723	-1.48883	0.136531	0.499354
Slc39a4	808.009	0.000331303	0.229694	0.00144237	0.998849	0.999818	808.009	-0.153254	0.232719	-0.658535	0.510194	0.999907	1282.55	-0.0588369	0.0631854	-0.931179	0.351761	0.765624	1282.55	-0.257246	0.0646351	-3.97998	6.89209e-05	0.00354009
Slc39a7	3054.99	-0.0153748	0.101247	-0.151855	0.879302	0.999818	3054.99	-0.0930994	0.100479	-0.926555	0.354158	0.999907	2960.06	-0.155525	0.0528876	-2.94067	0.00327499	0.0655578	2960.06	-0.173727	0.0526099	-3.30217	0.000959398	0.0242831
Slc3a2	4933.53	0.0190067	0.199085	0.0954703	0.923941	0.999818	4933.53	0.0995824	0.198906	0.50065	0.616618	0.999907	4678.12	-0.145011	0.0646919	-2.24156	0.0249895	0.235516	4678.12	-0.270685	0.0650176	-4.16326	3.1374e-05	0.00206706
Slc41a1	674.164	-0.0803588	0.11489	-0.699445	0.484274	0.999818	674.164	0.0620148	0.11419	0.543087	0.58707	0.999907	519.645	0.236098	0.107527	2.19571	0.0281127	0.248381	519.645	0.437114	0.106708	4.09638	4.19666e-05	0.00251244
Slc45a4	251.005	0.111007	0.152714	0.726895	0.46729	0.999818	251.005	-0.0844403	0.151567	-0.557114	0.57745	0.999907	255.234	0.00507263	0.123162	0.0411866	0.967147	0.992517	255.234	0.461635	0.125711	3.67218	0.000240487	0.00906386
Slc49a4	327.536	0.11104	0.181716	0.611066	0.541156	0.999818	327.536	-0.107375	0.184224	-0.582851	0.559994	0.999907	180.195	-0.0826532	0.155664	-0.53097	0.595439	0.893234	180.195	-0.549021	0.171468	-3.20188	0.00136534	0.0311322
Slc7a1	6537.49	-0.0271882	0.140383	-0.193671	0.846434	0.999818	6537.49	0.0636416	0.140028	0.454493	0.649474	0.999907	3035.99	-0.301368	0.0657178	-4.58578	4.52288e-06	0.000453419	3035.99	-0.209807	0.0644283	-3.25645	0.00112816	0.0273408
Slc7a14	350.532	-0.148677	0.193516	-0.768296	0.442311	0.999818	350.532	0.154385	0.194113	0.795336	0.426418	0.999907	510.722	0.30924	0.0904094	3.42044	0.000625196	0.0206149	510.722	0.33724	0.0934504	3.60876	0.000307668	0.0106434
Slc7a5	7156.01	-0.0709655	0.203711	-0.348364	0.727567	0.999818	7156.01	-0.0137169	0.203522	-0.0673978	0.946265	0.999907	1719.71	-0.693661	0.123392	-5.6216	1.89191e-08	4.70368e-06	1719.71	-0.536388	0.122307	-4.38559	1.15673e-05	0.000913611
Slc9a6	382.454	0.0246161	0.161746	0.15219	0.879037	0.999818	382.454	-0.129352	0.162349	-0.796753	0.425595	0.999907	512.443	-0.188637	0.113533	-1.66152	0.0966099	0.457632	512.443	-0.40619	0.114772	-3.53911	0.000401486	0.0128075
Slmapos2	47.3617	-0.352951	0.254953	-1.38438	0.166243	0.999818	47.3617	0.108237	0.282506	0.38313	0.701623	0.999907	127.669	-0.0647782	0.168503	-0.384433	0.700658	0.92295	127.669	-0.536452	0.163051	-3.29009	0.00100155	0.0250664
Smg6	1998.08	-0.0407454	0.149111	-0.273255	0.784657	0.999818	1998.08	-0.21032	0.149646	-1.40544	0.15989	0.999907	3960.55	0.157399	0.0418177	3.76393	0.000167267	0.00733798	3960.55	0.214532	0.0433906	4.9442	7.64559e-07	8.71663e-05
Smg7	3402.69	0.0364972	0.0838956	0.435031	0.66354	0.999818	3402.69	0.10797	0.0834698	1.29352	0.19583	0.999907	4115.5	0.137573	0.057464	2.39408	0.0166622	0.184425	4115.5	0.214119	0.0581022	3.68522	0.000228502	0.00870899
Snhg6	199.281	0.0691946	0.192108	0.360186	0.718708	0.999818	199.281	-0.0710871	0.176172	-0.40351	0.686573	0.999907	388.38	-0.265376	0.117378	-2.26088	0.0237669	0.229417	388.38	-0.423809	0.112688	-3.76092	0.000169289	0.00715981
Snx21	539.954	0.237935	0.205668	1.15689	0.247318	0.999818	539.954	-0.0544331	0.209759	-0.259504	0.795247	0.999907	413.036	0.407241	0.0930134	4.37831	1.19605e-05	0.000991206	413.036	0.102898	0.108921	0.944699	0.344812	0.733004
Snx27	2087.28	0.328654	0.0917705	3.58126	0.00034194	0.120998	2087.28	0.41105	0.0912869	4.50284	6.70502e-06	0.00623298	1990.95	-0.0664487	0.0638793	-1.04022	0.298237	0.725795	1990.95	0.0117162	0.0642844	0.182256	0.855382	0.965513
Soat2	1068.11	-0.033758	0.1743	-0.193677	0.846429	0.999818	1068.11	-0.0239537	0.17529	-0.136652	0.891306	0.999907	700.953	0.030206	0.0707797	0.426761	0.669554	0.916049	700.953	-0.224534	0.0745329	-3.01255	0.00259062	0.0480418
Sod2	1637.35	-0.104904	0.15267	-0.687129	0.492001	0.999818	1637.35	-0.0799378	0.15101	-0.529355	0.596559	0.999907	1655.51	-0.0645306	0.0584331	-1.10435	0.269441	0.704204	1655.51	-0.223021	0.0573872	-3.88625	0.000101805	0.00475005
Sp110	619.29	-0.078109	0.12928	-0.604184	0.545721	0.999818	619.29	-0.308865	0.131261	-2.35306	0.0186196	0.999907	781.04	0.154145	0.0846569	1.82082	0.0686339	0.386233	781.04	0.282946	0.0871531	3.24654	0.00116818	0.0278981
Specc1l	2336.1	0.0889778	0.09145	0.972967	0.33057	0.999818	2336.1	-0.0579806	0.0909252	-0.637674	0.523686	0.999907	1746.78	0.215694	0.0665328	3.24191	0.00118731	0.0336972	1746.78	0.172886	0.0673072	2.56862	0.0102106	0.120166
Spin1	1414.27	-0.0170111	0.102996	-0.165162	0.868816	0.999818	1414.27	0.0669905	0.101373	0.660833	0.508719	0.999907	1176.85	-0.185457	0.0599645	-3.09279	0.00198286	0.0482367	1176.85	-0.108798	0.0595996	-1.82547	0.0679296	0.360203
Spn	2908.1	-0.101519	0.0993789	-1.02154	0.307001	0.999818	2908.1	-0.171101	0.0998521	-1.71355	0.0866116	0.999907	4146.38	0.235707	0.055482	4.24836	2.15345e-05	0.00155637	4146.38	0.20155	0.0563028	3.57976	0.000343913	0.0114443
Spop	2250.35	-0.0898477	0.109262	-0.822312	0.410899	0.999818	2250.35	-0.116216	0.109167	-1.06457	0.28707	0.999907	1554.51	-0.264151	0.0626455	-4.2166	2.48019e-05	0.00176178	1554.51	-0.0856868	0.0636991	-1.34518	0.178567	0.561746
Srebf1	2609.6	-0.00946606	0.210227	-0.0450277	0.964085	0.999818	2609.6	-0.0550575	0.21024	-0.261879	0.793415	0.999907	2693.99	0.357404	0.0751489	4.75594	1.97527e-06	0.000231646	2693.99	0.315585	0.075579	4.17557	2.97242e-05	0.00198044
Srebf2	14110.8	-0.138168	0.122722	-1.12586	0.260224	0.999818	14110.8	-0.0640092	0.122585	-0.522163	0.601557	0.999907	11826.4	0.284065	0.070437	4.03289	5.50951e-05	0.00334644	11826.4	0.195488	0.0702413	2.78309	0.0053844	0.0799489
Srgap2	2500.81	0.0324183	0.0739491	0.438386	0.661106	0.999818	2500.81	-0.123109	0.074443	-1.65373	0.0981817	0.999907	3015.31	0.139969	0.0448253	3.12254	0.00179296	0.0449657	3015.31	0.16856	0.0468432	3.59839	0.000320199	0.0109042
Srp72	3752.47	-0.0257263	0.104349	-0.24654	0.805264	0.999818	3752.47	-0.0250406	0.104003	-0.240769	0.809735	0.999907	3197.72	-0.204393	0.0601456	-3.3983	0.000678052	0.0218365	3197.72	-0.100263	0.0603827	-1.66046	0.0968221	0.427938
Srsf9	1568.4	-0.0635806	0.111743	-0.56899	0.569363	0.999818	1568.4	-0.0697744	0.110565	-0.631072	0.527994	0.999907	1461.72	-0.132577	0.0823805	-1.60933	0.107545	0.477121	1461.72	-0.266348	0.0813511	-3.27406	0.00106016	0.0261765
Ssr2	3465.96	0.178712	0.0941827	1.89751	0.0577613	0.999818	3465.96	0.376536	0.09311	4.044	5.25478e-05	0.0287344	2659.12	-0.0571666	0.0592433	-0.964946	0.334572	0.754479	2659.12	0.00547604	0.0579552	0.0944874	0.924722	0.983056
St6galnac6	1543.54	-0.0275545	0.101812	-0.270641	0.786667	0.999818	1543.54	-0.157689	0.104385	-1.51064	0.13088	0.999907	1423.77	0.217454	0.0678368	3.20555	0.00134804	0.0370573	1423.77	0.288035	0.071214	4.04464	5.24031e-05	0.00294127
Stab1	1120.38	0.160599	0.251932	0.63747	0.523819	0.999818	1120.38	0.462752	0.246358	1.87837	0.0603301	0.999907	368.255	0.644599	0.20507	3.14331	0.00167046	0.042904	368.255	0.830164	0.194291	4.27278	1.93048e-05	0.00139837
Stag2	5974.16	-0.0483686	0.100668	-0.480479	0.630887	0.999818	5974.16	-0.0455795	0.10058	-0.453169	0.650427	0.999907	5429.59	-0.262015	0.0557482	-4.69998	2.60189e-06	0.000287081	5429.59	-0.319595	0.0561095	-5.69592	1.22712e-08	2.55377e-06
Stard3nl	507.509	-0.139966	0.12908	-1.08434	0.278214	0.999818	507.509	-0.087963	0.121376	-0.724712	0.468629	0.999907	331.947	-0.265959	0.117072	-2.27175	0.0231013	0.225587	331.947	-0.358307	0.115937	-3.09054	0.00199796	0.039786
Stard7	1850.53	0.00989985	0.0905719	0.109304	0.912962	0.999818	1850.53	-0.0239466	0.0907256	-0.263945	0.791822	0.999907	2111.45	0.239584	0.0642337	3.72988	0.000191569	0.00807251	2111.45	0.332673	0.0652071	5.10178	3.36469e-07	4.24178e-05
Stat4	799.55	-0.0742089	0.181486	-0.408896	0.682616	0.999818	799.55	-0.249608	0.181522	-1.37508	0.169105	0.999907	1201.68	0.185564	0.0606446	3.05986	0.00221442	0.0516222	1201.68	0.23543	0.0607393	3.87607	0.000106156	0.00491804
Stat5b	4335.86	-0.0551592	0.213411	-0.258464	0.796049	0.999818	4335.86	-0.119116	0.212701	-0.560017	0.575468	0.999907	2871.22	0.00467829	0.04624	0.101174	0.919412	0.982534	2871.22	-0.166249	0.0452905	-3.67072	0.00024187	0.00908641
Sting1	621.306	-0.105353	0.126351	-0.833812	0.404387	0.999818	621.306	-0.0627982	0.127401	-0.492917	0.622072	0.999907	804.982	0.33736	0.116278	2.90133	0.00371583	0.0711188	804.982	0.399466	0.117523	3.39904	0.00067624	0.0189063
Stk35	647.57	0.102361	0.0951858	1.07538	0.282205	0.999818	647.57	-0.0132288	0.0950989	-0.139105	0.889367	0.999907	858.077	0.23186	0.0722668	3.20839	0.0013348	0.036873	858.077	0.248907	0.0737064	3.37701	0.000732794	0.020016
Stk4	2321.82	-0.0682962	0.0942513	-0.724618	0.468686	0.999818	2321.82	-0.0398131	0.094985	-0.419151	0.675105	0.999907	2044.72	0.0594881	0.0453758	1.31101	0.189854	0.61684	2044.72	0.171533	0.047865	3.58369	0.000338778	0.0114076
Stub1	2554.91	-0.0456067	0.0640354	-0.712211	0.476334	0.999818	2554.91	-0.0635564	0.0642864	-0.988644	0.322837	0.999907	2393.89	-0.135851	0.0509581	-2.66593	0.0076775	0.113483	2393.89	-0.176952	0.0521921	-3.39041	0.000697891	0.0193158
Stx11	2392.77	-0.10133	0.172527	-0.587328	0.556983	0.999818	2392.77	-0.0247763	0.170833	-0.145032	0.884685	0.999907	1550	0.466282	0.131509	3.54564	0.000391659	0.014236	1550	0.512078	0.127598	4.0132	5.99017e-05	0.00319256
Stx5a	1275.29	0.03139	0.148643	0.211177	0.832749	0.999818	1275.29	-0.113137	0.149504	-0.756745	0.449203	0.999907	1303.25	0.217207	0.0668909	3.24718	0.00116554	0.0332312	1303.25	0.245606	0.0700189	3.50772	0.000451973	0.014009
Sugt1	2172.28	-0.0549695	0.113744	-0.483274	0.628901	0.999818	2172.28	-0.055932	0.113785	-0.49156	0.62303	0.999907	1716.04	-0.118448	0.062357	-1.89951	0.0574973	0.357382	1716.04	-0.191749	0.0632653	-3.03087	0.00243852	0.0461348
Supt16	7141.73	0.018038	0.0848827	0.212505	0.831713	0.999818	7141.73	0.0132037	0.0844579	0.156335	0.875769	0.999907	4710.03	-0.226123	0.0553796	-4.08315	4.44297e-05	0.00287659	4710.03	-0.22822	0.0553983	-4.11962	3.79494e-05	0.0024129
Susd2	1932.03	0.0536986	0.162541	0.330371	0.74112	0.999818	1932.03	0.250788	0.161373	1.55409	0.120164	0.999907	619.737	0.941316	0.142318	6.61418	3.73615e-11	1.95861e-08	619.737	1.00432	0.136096	7.3795	1.58882e-13	1.04155e-10
Suv39h1	2424.4	-0.0258876	0.0651315	-0.397467	0.691023	0.999818	2424.4	-0.0360865	0.0637935	-0.565677	0.571614	0.999907	2564.8	-0.22135	0.0555872	-3.98203	6.83291e-05	0.00384343	2564.8	-0.224408	0.0556736	-4.03077	5.55935e-05	0.00307547
Syn1	226.682	-0.433792	0.176396	-2.45919	0.0139252	0.999818	226.682	-0.461429	0.183656	-2.51247	0.011989	0.838975	439.843	-0.370172	0.0894364	-4.13894	3.48916e-05	0.00233192	439.843	-0.352981	0.0952523	-3.70575	0.000210764	0.00827344
Syne1	913.922	0.0318291	0.254813	0.124912	0.900593	0.999818	913.922	-0.211471	0.256005	-0.826045	0.408779	0.999907	834.293	0.144734	0.0861061	1.68088	0.092787	0.447522	834.293	0.278723	0.0910665	3.06065	0.00220854	0.0427933
Syp	218.224	0.168134	0.201645	0.833812	0.404387	0.999818	218.224	0.36187	0.205308	1.76257	0.0779722	0.999907	211.722	-0.688397	0.146487	-4.69937	2.60962e-06	0.000287081	211.722	-0.622879	0.155158	-4.01448	5.95781e-05	0.00319026
Syvn1	1236.04	-0.0285699	0.0756514	-0.377652	0.705689	0.999818	1236.04	0.0997254	0.075048	1.32882	0.183907	0.999907	1585.8	0.260165	0.0786522	3.30779	0.000940356	0.0280325	1585.8	0.236487	0.0783759	3.01735	0.00254995	0.0475568
Taf3	1078.09	-0.0793759	0.0950008	-0.835528	0.40342	0.999818	1078.09	0.011229	0.0940388	0.119409	0.904952	0.999907	1052.15	0.0597861	0.0645766	0.925816	0.354542	0.767423	1052.15	0.198452	0.065532	3.02832	0.00245918	0.0463252
Tagln2	4442.67	-0.0631752	0.117731	-0.536606	0.59154	0.999818	4442.67	-0.0804127	0.117827	-0.682465	0.494945	0.999907	2428.8	0.273148	0.0714344	3.82376	0.000131431	0.00621222	2428.8	0.0918938	0.0726164	1.26547	0.205703	0.596766
Tank	881.258	0.0705526	0.100276	0.703585	0.481691	0.999818	881.258	0.043408	0.0988819	0.438988	0.66067	0.999907	1121.39	0.248542	0.0753567	3.2982	0.000973071	0.0288693	1121.39	0.277744	0.0752158	3.69263	0.000221944	0.00854695
Tap1	1403.02	-0.0608221	0.160781	-0.378292	0.705214	0.999818	1403.02	-0.0422725	0.16057	-0.263264	0.792347	0.999907	1049.48	0.333697	0.0942977	3.53876	0.000402016	0.0144854	1049.48	0.317612	0.0947145	3.35336	0.000798365	0.0211509
Tars	4298.01	-0.00640531	0.148101	-0.0432496	0.965503	0.999818	4298.01	-0.00163431	0.147752	-0.0110611	0.991175	0.999907	3191.79	-0.0534312	0.0669213	-0.798419	0.424628	0.814624	3191.79	-0.24359	0.0665802	-3.65859	0.000253603	0.00941922
Tbkbp1	415.532	-0.150611	0.176058	-0.855462	0.392295	0.999818	415.532	-0.399708	0.180775	-2.21108	0.0270304	0.999907	171.022	0.609322	0.185705	3.28112	0.00103396	0.0303857	171.022	0.398344	0.197446	2.01748	0.0436458	0.279841
Tbx15	33.3036	4.61958	0.565969	8.16225	3.28832e-16	1.81351e-12	33.3036	7.33716	1.21748	6.02652	1.67527e-09	6.22933e-06	184.064	0.399359	0.138832	2.87655	0.00402045	0.0751552	184.064	0.706396	0.153258	4.60918	4.04252e-06	0.000358118
Tcf7	5280.97	-0.108423	0.410928	-0.263849	0.791896	0.999818	5280.97	-0.258528	0.410879	-0.629208	0.529213	0.999907	1152.96	0.334739	0.0969812	3.45158	0.000557307	0.0188771	1152.96	0.599487	0.0991749	6.04475	1.49641e-09	4.59924e-07
Tcn2	323.951	-0.222826	0.227593	-0.979055	0.327553	0.999818	323.951	-0.0838588	0.234671	-0.357347	0.720832	0.999907	115.131	0.938473	0.1706	5.501	3.77643e-08	8.53542e-06	115.131	0.704645	0.189994	3.70877	0.000208266	0.00819994
Tcp1	7170.07	-0.0901485	0.148276	-0.607977	0.543203	0.999818	7170.07	-0.0801087	0.147812	-0.541964	0.587844	0.999907	7564.82	-0.116308	0.0569817	-2.04115	0.0412363	0.303688	7564.82	-0.218474	0.0565837	-3.86107	0.00011289	0.00513926
Tcp11l1	12.1396	-0.76834	0.699277	-1.09876	0.271871	0.999818	12.1396	3.1186	0.814229	3.83013	0.000128076	0.0449281	9.80915	-0.193353	0.737911	-0.262028	0.7933		9.80915	-0.136186	0.800157	-0.170199	0.864854
Tdrkh	3245.11	0.560253	0.0937423	5.97653	2.27947e-09	4.71423e-06	3245.11	0.36643	0.0929291	3.94312	8.04297e-05	0.0369859	4219.66	-0.0373044	0.0455775	-0.818482	0.413082	0.809048	4219.66	0.0434133	0.045595	0.952151	0.34102	0.731046
Tecpr1	851.764	0.109989	0.218507	0.503367	0.614706	0.999818	851.764	-0.0458813	0.22259	-0.206125	0.836693	0.999907	869.625	-0.0529816	0.0840339	-0.630479	0.528381	0.86391	869.625	-0.456511	0.0934889	-4.88305	1.04458e-06	0.000113186
Tef	1450.67	-0.100405	0.190704	-0.526496	0.598544	0.999818	1450.67	0.162078	0.191199	0.847688	0.396612	0.999907	792.433	0.579489	0.186986	3.09911	0.00194106	0.0476863	792.433	0.266474	0.187937	1.41789	0.156223	0.534085
Tent5a	325.581	0.189163	0.186994	1.0116	0.31173	0.999818	325.581	0.227338	0.185415	1.2261	0.220159	0.999907	842.588	-0.211617	0.076681	-2.7597	0.0057854	0.0956361	842.588	-0.271663	0.0765355	-3.5495	0.000385968	0.0124335
Tespa1	37.5828	-0.522208	0.36874	-1.4162	0.156718	0.999818	37.5828	-0.786726	0.405859	-1.93842	0.0525717	0.999907	161.339	0.308181	0.166875	1.84678	0.064779	0.377883	161.339	0.559082	0.178324	3.1352	0.00171739	0.0363173
Tex2	1463.35	-0.0406094	0.159312	-0.254905	0.798796	0.999818	1463.35	-0.0620846	0.158793	-0.390979	0.695813	0.999907	2792.63	0.218329	0.055607	3.92628	8.62685e-05	0.00448704	2792.63	0.0608678	0.0572398	1.06338	0.287609	0.684774
Tgfb1	3289.59	-0.163996	0.102399	-1.60154	0.109257	0.999818	3289.59	0.0159757	0.102777	0.155441	0.876474	0.999907	3567.83	0.165534	0.0516481	3.20505	0.00135041	0.0370573	3567.83	0.203954	0.0513352	3.97299	7.09762e-05	0.00362089
Thap12	2300.71	-0.0765588	0.0928862	-0.824221	0.409814	0.999818	2300.71	-0.0404007	0.0923655	-0.4374	0.661821	0.999907	2323.15	-0.257806	0.065827	-3.91641	8.98763e-05	0.00463075	2323.15	-0.172483	0.0656345	-2.62794	0.00859045	0.106614
Timm8a1	753.852	0.044198	0.287742	0.153603	0.877923	0.999818	753.852	0.016281	0.284417	0.0572433	0.954351	0.999907	691.368	-0.490694	0.127076	-3.86143	0.000112727	0.00553875	691.368	-0.228415	0.12297	-1.85749	0.0632421	0.346787
Timp2	1196.57	0.0862375	0.275616	0.31289	0.754364	0.999818	1196.57	-0.297777	0.278897	-1.06769	0.285659	0.999907	814.118	0.396576	0.0835176	4.74842	2.05016e-06	0.000233812	814.118	0.147011	0.0921512	1.59533	0.110639	0.455015
Tjp1	1125.56	-0.204763	0.187706	-1.09087	0.275331	0.999818	1125.56	-0.253206	0.189272	-1.33779	0.180965	0.999907	2585.22	-0.287412	0.0725706	-3.96045	7.48091e-05	0.00407873	2585.22	-0.219378	0.0747151	-2.93619	0.00332269	0.0572455
Tjp2	2210.77	0.0238568	0.104784	0.227677	0.819898	0.999818	2210.77	-0.136112	0.105664	-1.28816	0.197691	0.999907	2705.17	0.191496	0.0472807	4.05019	5.11756e-05	0.00314933	2705.17	0.20176	0.0492427	4.09726	4.18064e-05	0.00251244
Tmem127	1014.13	-0.174261	0.154412	-1.12854	0.259091	0.999818	1014.13	0.146066	0.155013	0.942283	0.346048	0.999907	1109.41	0.0731551	0.0927943	0.788358	0.430487	0.819355	1109.41	0.32376	0.0938644	3.44924	0.000562177	0.0164524
Tmem132a	374.543	0.350921	0.221594	1.58362	0.113279	0.999818	374.543	0.697862	0.187374	3.72443	0.000195755	0.0601241	166.483	2.37513	0.30746	7.72502	1.11839e-14	9.26845e-12	166.483	1.45287	0.188719	7.69859	1.37574e-14	1.12733e-11
Tmem154	2000.7	-0.0617898	0.167691	-0.368474	0.71252	0.999818	2000.7	-0.00463861	0.167031	-0.027771	0.977845	0.999907	1734.19	0.518963	0.151517	3.42511	0.000614544	0.0203717	1734.19	0.505117	0.15071	3.35159	0.000803487	0.0211962
Tmem251	477.985	0.018214	0.154365	0.117993	0.906073	0.999818	477.985	0.186748	0.151574	1.23206	0.217925	0.999907	1033.26	-0.192111	0.0604801	-3.17644	0.00149096	0.0399443	1033.26	-0.126672	0.0612547	-2.06795	0.038645	0.260233
Tmem273	1.97816	-1.71498	1.61767	-1.06016	0.289073		1.97816	3.14817	1.99543	1.57769	0.114637		55.0477	-0.826551	0.251631	-3.28477	0.00102066	0.0300659	55.0477	-1.24077	0.382142	-3.24687	0.00116682	0.0278981
Tmem62	247.496	0.0105518	0.213702	0.0493762	0.960619	0.999818	247.496	-1.04649	0.216166	-4.84115	1.29092e-06	0.00171434	380.786	-0.239086	0.15793	-1.51388	0.130057	0.526534	380.786	-0.170861	0.15926	-1.07284	0.283344	0.682054
Tmsb4x	14576.2	-0.041007	0.103205	-0.397334	0.691121	0.999818	14576.2	-0.0296927	0.103216	-0.287675	0.773595	0.999907	11597.4	0.0703454	0.0459243	1.53177	0.12558	0.516971	11597.4	0.144121	0.0460467	3.12988	0.00174876	0.0366847
Tmtc4	438.323	0.0897343	0.160542	0.558945	0.576199	0.999818	438.323	0.0691636	0.162573	0.425431	0.670522	0.999907	489.732	-0.366749	0.125528	-2.92165	0.00348178	0.0678402	489.732	-0.510143	0.128995	-3.95474	7.66167e-05	0.00386354
Tnfaip8l2	551.46	0.517016	0.117893	4.38546	1.15742e-05	0.0106386	551.46	0.322963	0.121848	2.65053	0.00803658	0.704793	641.738	0.147681	0.0823222	1.79394	0.0728231	0.397918	641.738	-0.0644226	0.0879254	-0.732696	0.463744	0.812188
Tnfrsf11a	529.422	0.0369133	0.306945	0.12026	0.904277	0.999818	529.422	-0.198809	0.304434	-0.653046	0.513726	0.999907	512.415	0.299633	0.0957496	3.12934	0.00175198	0.0441763	512.415	0.480266	0.10092	4.75886	1.94688e-06	0.000195896
Tnfrsf26	358.869	-0.311039	0.161444	-1.92661	0.0540284	0.999818	358.869	-0.0657029	0.157646	-0.416774	0.676844	0.999907	792.368	-0.295907	0.0913727	-3.23847	0.00120174	0.033875	792.368	-0.482366	0.091818	-5.2535	1.49232e-07	2.15009e-05
Tnfrsf9	14667.3	0.127539	0.220459	0.578515	0.562917	0.999818	14667.3	0.320774	0.220353	1.45573	0.145467	0.999907	4374.18	0.0268335	0.0610705	0.439386	0.660382	0.912439	4374.18	-0.187148	0.059137	-3.16466	0.00155264	0.0337801
Tnip1	1850.65	0.12015	0.112075	1.07205	0.283698	0.999818	1850.65	-0.146641	0.111109	-1.3198	0.186903	0.999907	1716.65	0.651727	0.076897	8.47532	2.34441e-17	2.42861e-14	1716.65	0.502974	0.0742624	6.77293	1.26196e-11	5.90914e-09
Tnni1	22.2855	3.67982	1.06013	3.47109	0.000518345	0.153143	22.2855	3.55328	0.904167	3.9299	8.49826e-05	0.0369859	1.48653	1.9746	2.16342	0.912722	0.361389		1.48653	1.89972	1.95442	0.97201	0.331046
Tnrc6b	2897.33	0.0906725	0.114267	0.793517	0.427477	0.999818	2897.33	-0.0355061	0.114354	-0.310492	0.756187	0.999907	3052.19	0.0812996	0.0706558	1.15064	0.249879	0.687983	3052.19	0.284809	0.0718437	3.96429	7.36146e-05	0.00372649
Tns4	1266.56	-0.0853143	0.141652	-0.60228	0.546988	0.999818	1266.56	-0.177989	0.144882	-1.22851	0.219254	0.999907	482.428	-0.4878	0.143623	-3.39639	0.000682821	0.0219332	482.428	-0.378792	0.153463	-2.46829	0.0135761	0.141379
Togaram2	27.1481	0.866326	0.534269	1.62151	0.104907	0.999818	27.1481	-0.389662	0.552535	-0.705226	0.480669	0.999907	120.459	3.30129	0.221002	14.9378	1.87019e-50	7.74944e-47	120.459	2.97461	0.237444	12.5276	5.27052e-36	1.38204e-32
Tomm70a	3144.92	-0.0254949	0.108541	-0.234886	0.814297	0.999818	3144.92	0.00113709	0.107362	0.0105912	0.99155	0.999907	4443.04	-0.180751	0.0392589	-4.60408	4.14286e-06	0.000429165	4443.04	-0.187617	0.0383116	-4.89713	9.72446e-07	0.000107141
Top2a	38078.1	0.0178351	0.0704602	0.253124	0.800173	0.999818	38078.1	0.0144265	0.070382	0.204975	0.837592	0.999907	43522.1	0.0516205	0.0405543	1.27287	0.203063	0.634558	43522.1	0.121707	0.0405377	3.00233	0.00267924	0.0491872
Tox4	2392.22	0.181943	0.0847467	2.1469	0.0318011	0.999818	2392.22	0.020319	0.0843921	0.240768	0.809735	0.999907	2377.54	-0.108546	0.0669247	-1.62191	0.104823	0.474009	2377.54	-0.215108	0.0674913	-3.18721	0.00143655	0.0321409
Tpcn1	751.22	-0.0662802	0.124601	-0.53194	0.594768	0.999818	751.22	-0.0619318	0.128997	-0.480103	0.631154	0.999907	1175.84	0.258597	0.0682338	3.78987	0.000150724	0.00683812	1175.84	0.160115	0.0720415	2.22254	0.0262471	0.21125
Tpt1	18055.9	0.0444062	0.0750595	0.591613	0.554109	0.999818	18055.9	0.00362015	0.0749472	0.0483027	0.961475	0.999907	13275.2	-0.279689	0.0468789	-5.9662	2.42847e-09	7.36301e-07	13275.2	-0.30343	0.0468223	-6.48047	9.14363e-11	3.4252e-08
Tpt1-ps3	6597.72	0.14114	0.0586079	2.4082	0.0160313	0.999818	6597.72	0.155089	0.0581147	2.66866	0.00761534	0.683205	5091.38	-0.270414	0.0532442	-5.07874	3.79938e-07	5.62263e-05	5091.38	-0.315744	0.0531615	-5.93934	2.86168e-09	7.81655e-07
Trak2	2252.75	-0.129893	0.0863523	-1.50423	0.132523	0.999818	2252.75	-0.0905725	0.0854985	-1.05935	0.289442	0.999907	2491.66	0.0578456	0.06995	0.826956	0.408262	0.805372	2491.66	0.217006	0.0695791	3.11885	0.00181561	0.0376652
Trappc1	413.168	-0.0529015	0.147895	-0.357697	0.72057	0.999818	413.168	-0.0998832	0.146267	-0.682884	0.49468	0.999907	217.288	0.139792	0.134305	1.04086	0.297943	0.72551	217.288	0.475013	0.130704	3.63427	0.00027877	0.00995901
Trex1	127.844	-0.0614552	0.212404	-0.289331	0.772328	0.999818	127.844	0.0831909	0.217777	0.382001	0.70246	0.999907	214.12	0.454934	0.171959	2.64559	0.00815477	0.117579	214.12	0.587601	0.172874	3.39901	0.000676307	0.0189063
Trib2	302.313	0.017795	0.257315	0.0691566	0.944865	0.999818	302.313	-0.103057	0.269483	-0.382426	0.702145	0.999907	596.954	-0.211234	0.131973	-1.60058	0.10947	0.480178	596.954	-0.51864	0.142243	-3.64616	0.00026619	0.00954554
Trib3	2586.59	0.0421032	0.227521	0.185051	0.853189	0.999818	2586.59	0.0561438	0.227298	0.247006	0.804904	0.999907	396.936	-0.724869	0.178845	-4.05305	5.05538e-05	0.00313505	396.936	-0.617263	0.17634	-3.5004	0.000464554	0.0142308
Trim33	1982.08	0.305271	0.0916472	3.33094	0.000865537	0.215586	1982.08	0.378452	0.0916011	4.13152	3.60369e-05	0.0209374	2392.81	0.00365257	0.0593796	0.0615121	0.950951	0.989559	2392.81	-0.0353153	0.060616	-0.582606	0.560158	0.856512
Trim41	716.679	0.080786	0.12924	0.625086	0.531915	0.999818	716.679	0.50688	0.129032	3.92832	8.55417e-05	0.0369859	480.367	0.394959	0.136253	2.89872	0.00374695	0.0713297	480.367	0.383363	0.136987	2.79853	0.00513357	0.0771556
Triobp	2697.98	-0.00258725	0.112088	-0.0230824	0.981585	0.999818	2697.98	-0.013918	0.112629	-0.123573	0.901653	0.999907	2070.23	0.291432	0.0757303	3.84829	0.000118944	0.00573099	2070.23	0.207435	0.0764385	2.71375	0.00665259	0.0922985
Trmt112	955.308	-0.0425494	0.109677	-0.387952	0.698052	0.999818	955.308	0.0972959	0.107821	0.902387	0.366851	0.999907	864.286	0.243427	0.0711029	3.42358	0.000618014	0.0204323	864.286	0.253335	0.0710309	3.56655	0.000361717	0.0118662
Trp53bp2	1072.43	-0.11286	0.264063	-0.427399	0.669089	0.999818	1072.43	0.0960414	0.263334	0.364714	0.715325	0.999907	1254.81	0.00940261	0.075988	0.123738	0.901523	0.978983	1254.81	0.231261	0.0750388	3.08188	0.00205695	0.0406854
Tsfm	405.913	-0.121926	0.120308	-1.01344	0.310848	0.999818	405.913	-0.140812	0.116071	-1.21315	0.225073	0.999907	296.039	0.0102938	0.12271	0.0838871	0.933146	0.985887	296.039	-0.412547	0.122856	-3.35797	0.000785176	0.0209237
Tshz1	1016.27	0.0905209	0.152654	0.592981	0.553194	0.999818	1016.27	-0.0332605	0.154989	-0.214599	0.83008	0.999907	861.762	0.224234	0.0762066	2.94245	0.0032563	0.0652889	861.762	0.26258	0.0807934	3.25002	0.00115397	0.0276594
Tspan5	16.3614	0.427697	0.48342	0.884731	0.376301	0.999818	16.3614	0.523188	0.456273	1.14666	0.251524	0.999907	111.143	-0.841657	0.238186	-3.53362	0.000409908	0.0146424	111.143	-0.53102	0.244473	-2.1721	0.0298483	0.224252
Tspan8	338.932	-0.66036	0.139845	-4.72209	2.33433e-06	0.00275867	338.932	-0.662847	0.141879	-4.67191	2.98404e-06	0.00326349	19.3969	-0.862057	0.397955	-2.16622	0.0302946	0.259182	19.3969	-0.689312	0.420896	-1.63773	0.101479	0.4365
Ttc13	1083.65	-0.0237303	0.118516	-0.200229	0.841301	0.999818	1083.65	-0.0216688	0.11794	-0.183728	0.854227	0.999907	901.394	0.0705657	0.0895384	0.788105	0.430635	0.819355	901.394	0.275927	0.0906189	3.04491	0.00232748	0.0447443
Ttc27	818.944	-0.121826	0.131375	-0.927312	0.353765	0.999818	818.944	0.0191771	0.12713	0.150846	0.880097	0.999907	857.025	-0.235439	0.0755402	-3.11674	0.0018286	0.0457371	857.025	-0.0756372	0.0749186	-1.00959	0.312691	0.706691
Tubb4b	4626.29	0.0511853	0.123321	0.415058	0.678099	0.999818	4626.29	0.0434151	0.122879	0.353314	0.723853	0.999907	6172.43	0.177934	0.049118	3.62258	0.000291678	0.0111909	6172.43	0.175678	0.0487282	3.60526	0.000311846	0.0107032
Tut4	1181.05	-0.0953674	0.134994	-0.706455	0.479905	0.999818	1181.05	-0.0374068	0.135799	-0.275456	0.782966	0.999907	1265.43	0.336302	0.0931846	3.60899	0.000307394	0.0116146	1265.43	0.355265	0.0949302	3.74238	0.000182284	0.00749193
Txnip	335.395	0.506377	0.295097	1.71596	0.0861686	0.999818	335.395	0.0729213	0.296556	0.245893	0.805765	0.999907	539.275	0.662983	0.214188	3.09533	0.00196592	0.0480124	539.275	0.701681	0.218796	3.20701	0.00134122	0.0306353
Uap1	2162.82	-0.0915069	0.187771	-0.487334	0.626022	0.999818	2162.82	-0.042573	0.187621	-0.22691	0.820494	0.999907	1637.83	0.0958815	0.0607367	1.57864	0.114418	0.491475	1637.83	0.213283	0.060862	3.50436	0.000457704	0.0141508
Uba1	8255.71	-0.0942258	0.0923733	-1.02005	0.307703	0.999818	8255.71	-0.0201178	0.0921532	-0.218308	0.827189	0.999907	8852.07	-0.247607	0.0568112	-4.35841	1.3101e-05	0.00107144	8852.07	-0.239154	0.0567501	-4.21416	2.50715e-05	0.00174847
Ubald1	832.332	0.0298612	0.190898	0.156425	0.875698	0.999818	832.332	-0.278472	0.193047	-1.44251	0.149158	0.999907	840.873	0.228252	0.0852735	2.6767	0.00743513	0.110956	840.873	0.321007	0.0916174	3.50378	0.000458704	0.0141508
Ubap2l	8457.52	0.226809	0.0858043	2.64333	0.00820957	0.84892	8457.52	0.374088	0.0856228	4.36902	1.24805e-05	0.00892448	8257.86	0.0833373	0.0357591	2.33052	0.0197788	0.20381	8257.86	0.0165765	0.0359117	0.461591	0.644375	0.892754
Ube2a	898.706	-0.0973437	0.105076	-0.926414	0.354231	0.999818	898.706	0.0777654	0.103227	0.753342	0.451245	0.999907	676.091	-0.200967	0.0765158	-2.62647	0.00862752	0.122012	676.091	-0.315921	0.076611	-4.1237	3.72832e-05	0.00240798
Ube2e3	1289.12	0.0140335	0.112294	0.124971	0.900546	0.999818	1289.12	0.216825	0.111245	1.94908	0.0512859	0.999907	1778.55	0.280349	0.0856401	3.27357	0.00106197	0.0309892	1778.55	0.439523	0.0835191	5.26255	1.42073e-07	2.06968e-05
Ube2g2	1373.45	-0.0398305	0.0846643	-0.470453	0.638032	0.999818	1373.45	0.0293268	0.0823683	0.356044	0.721807	0.999907	1341.41	0.254358	0.0809742	3.14123	0.00168241	0.0430331	1341.41	0.296261	0.0817539	3.62382	0.000290287	0.0102277
Ube4a	995.509	-0.0153472	0.105226	-0.145849	0.88404	0.999818	995.509	-0.0153933	0.105974	-0.145255	0.88451	0.999907	1784.99	-0.179679	0.0710218	-2.52991	0.0114091	0.146666	1784.99	-0.250601	0.0722477	-3.46863	0.000523116	0.0156588
Ubr2	6760.31	-0.0584864	0.122978	-0.475586	0.634369	0.999818	6760.31	-0.077236	0.12307	-0.627579	0.53028	0.999907	4076.22	-0.186816	0.0553592	-3.37462	0.000739177	0.023177	4076.22	-0.108	0.0561187	-1.9245	0.0542923	0.317744
Uchl3	981.371	0.051174	0.181505	0.281943	0.777988	0.999818	981.371	0.146636	0.17902	0.819104	0.412727	0.999907	1107.8	-0.321859	0.0661366	-4.86658	1.13546e-06	0.000146545	1107.8	-0.21906	0.0651887	-3.36039	0.000778321	0.0208559
Ufm1	994.775	0.0606569	0.149715	0.40515	0.685367	0.999818	994.775	-0.0122325	0.147594	-0.0828791	0.933948	0.999907	1027.49	0.257517	0.0770358	3.34283	0.00082929	0.0253914	1027.49	0.113443	0.0761977	1.4888	0.13654	0.499354
Uhrf1bp1	2453.85	-0.218206	0.104026	-2.09761	0.0359393	0.999818	2453.85	-0.0226409	0.103516	-0.218719	0.826869	0.999907	939.082	-0.384834	0.0744884	-5.16636	2.38698e-07	4.07628e-05	939.082	-0.279372	0.0752288	-3.71363	0.000204311	0.00811734
Upf3b	810.307	0.0447072	0.0872228	0.512563	0.608257	0.999818	810.307	-0.0630355	0.0835134	-0.754794	0.450372	0.999907	784.956	-0.309556	0.0926923	-3.33961	0.000838965	0.0256245	784.956	-0.153576	0.0936929	-1.63914	0.101183	0.436099
Uso1	2611.63	-0.04207	0.144789	-0.290562	0.771386	0.999818	2611.63	0.0447402	0.144364	0.309913	0.756627	0.999907	2521.33	-0.138493	0.0480229	-2.8839	0.00392787	0.0740932	2521.33	-0.179605	0.048004	-3.74145	0.000182959	0.00749616
Utp14a	1195.88	-0.0137296	0.102898	-0.133429	0.893854	0.999818	1195.88	0.00317439	0.101532	0.0312649	0.975058	0.999907	1160.98	-0.247933	0.0702209	-3.53076	0.000414362	0.0147591	1160.98	-0.262623	0.0719339	-3.6509	0.000261327	0.00951735
Utp3	1809.76	-0.0183182	0.094316	-0.194222	0.846002	0.999818	1809.76	0.00868763	0.0933221	0.093093	0.92583	0.999907	2525.88	-0.134649	0.0581135	-2.31701	0.0205034	0.208394	2525.88	-0.18293	0.0583614	-3.13443	0.00172189	0.0363538
Vars	5954.85	-0.0105343	0.151273	-0.069638	0.944482	0.999818	5954.85	0.0801034	0.150977	0.530567	0.595719	0.999907	3690.56	-0.269781	0.0752416	-3.58553	0.000336395	0.0125577	3690.56	-0.282014	0.0749181	-3.76429	0.000167022	0.00710982
Vav1	3047.03	-0.0640278	0.214322	-0.298745	0.765134	0.999818	3047.03	-0.113514	0.214347	-0.529582	0.596402	0.999907	3894.72	-0.0958617	0.0564353	-1.69861	0.0893923	0.439293	3894.72	-0.190933	0.0559518	-3.41245	0.000643813	0.0181919
Vav2	989.317	0.118314	0.103572	1.14233	0.253316	0.999818	989.317	-0.0709245	0.0992032	-0.714942	0.474645	0.999907	718.409	0.0288422	0.0988697	0.291719	0.770501	0.941507	718.409	0.448556	0.0999824	4.48635	7.2455e-06	0.000593723
Vdac2	3865.02	0.0369183	0.10833	0.340794	0.733259	0.999818	3865.02	0.0216437	0.107934	0.200528	0.841068	0.999907	3290.79	-0.183172	0.0734484	-2.49389	0.0126351	0.156441	3290.79	-0.230396	0.0733516	-3.14098	0.00168385	0.0357811
Vps29	1474.71	0.0225456	0.119392	0.188838	0.85022	0.999818	1474.71	-0.0902266	0.118939	-0.758593	0.448096	0.999907	1516.39	-0.123325	0.0613021	-2.01176	0.0442455	0.316277	1516.39	-0.204423	0.0615635	-3.32052	0.000898513	0.0231442
Vps39	1173.68	0.0766995	0.156443	0.490272	0.623941	0.999818	1173.68	-0.272711	0.155726	-1.75123	0.079907	0.999907	1131.16	0.34312	0.141839	2.41907	0.0155602	0.176971	1131.16	0.797937	0.142379	5.60433	2.09059e-08	4.09101e-06
Wasf2	3373.06	-0.0428249	0.0744449	-0.575256	0.565118	0.999818	3373.06	-0.0142894	0.0744703	-0.191881	0.847835	0.999907	4287.97	0.108149	0.0548976	1.97002	0.0488363	0.330997	4287.97	0.235642	0.0555085	4.24515	2.18445e-05	0.0015398
Washc5	2369.39	-0.0880119	0.120307	-0.731558	0.464438	0.999818	2369.39	-0.100968	0.120628	-0.837015	0.402584	0.999907	2734.23	-0.124068	0.0527347	-2.35268	0.0186387	0.196354	2734.23	-0.167459	0.0539062	-3.10649	0.00189321	0.0383053
Wbp1l	1725.49	-0.0160087	0.11116	-0.144015	0.885489	0.999818	1725.49	0.00427155	0.113227	0.0377255	0.969907	0.999907	2935.67	-0.1873	0.0559861	-3.34547	0.000821441	0.0252132	2935.67	-0.0555758	0.0569557	-0.975772	0.329177	0.721006
Wdr3	1543.96	0.15656	0.144513	1.08336	0.278648	0.999818	1543.96	0.353198	0.142275	2.48249	0.0130468	0.858426	1607.07	-0.33943	0.0847771	-4.0038	6.23341e-05	0.00363791	1607.07	-0.237851	0.0837232	-2.84092	0.0044984	0.0708877
Wdr43	3299.56	0.00633948	0.194297	0.0326277	0.973971	0.999818	3299.56	0.0367631	0.193082	0.190401	0.848995	0.999907	3771.94	-0.262596	0.0465409	-5.64226	1.67833e-08	4.34651e-06	3771.94	-0.0781722	0.0453202	-1.72489	0.084548	0.399315
Wdr6	1978.89	-0.0950689	0.113093	-0.840627	0.400557	0.999818	1978.89	-0.227078	0.113615	-1.99866	0.0456454	0.999907	2623.92	0.0768111	0.066338	1.15787	0.246915	0.686975	2623.92	0.21229	0.066791	3.17841	0.00148083	0.0328513
Wdr70	1151.47	-0.0804168	0.113589	-0.707964	0.478967	0.999818	1151.47	-0.056649	0.112335	-0.504285	0.614061	0.999907	1118.38	-0.113623	0.0598726	-1.89774	0.0577303	0.357382	1118.38	-0.226722	0.0605131	-3.74667	0.0001792	0.00749193
Whrn	23.7183	0.4688	0.680443	0.688963	0.490847	0.999818	23.7183	0.486312	0.602029	0.807788	0.419213	0.999907	30.2544	0.832863	0.463445	1.79711	0.0723178	0.397428	30.2544	1.78368	0.454247	3.92667	8.61297e-05	0.00426131
Wipf2	1181.29	-0.110653	0.151072	-0.732451	0.463894	0.999818	1181.29	0.0628392	0.15098	0.41621	0.677256	0.999907	1523.47	0.108817	0.0732708	1.48514	0.137507	0.539938	1523.47	0.265447	0.0738325	3.59527	0.000324061	0.0109913
Wsb2	379.607	0.072429	0.204663	0.353894	0.723418	0.999818	379.607	0.26113	0.204661	1.27591	0.201987	0.999907	242.079	0.665599	0.153042	4.34911	1.36688e-05	0.00110336	242.079	-0.154329	0.156288	-0.987468	0.323413	0.716746
Xbp1	1422.2	0.051924	0.433269	0.119842	0.904608	0.999818	1422.2	0.267725	0.432819	0.618562	0.536205	0.999907	1613.57	-0.133156	0.0834922	-1.59483	0.11075	0.483404	1613.57	-0.249379	0.0811727	-3.07221	0.00212482	0.041518
Xpo4	2425.87	-0.0162241	0.171393	-0.0946606	0.924584	0.999818	2425.87	0.065437	0.170531	0.383724	0.701183	0.999907	2316.11	-0.21291	0.0565519	-3.76486	0.00016664	0.00733798	2316.11	-0.194448	0.0563866	-3.44849	0.00056374	0.0164615
Xpot	3536.97	0.0601292	0.171686	0.350228	0.726168	0.999818	3536.97	0.055801	0.171348	0.32566	0.744682	0.999907	1849.06	-0.433285	0.0802936	-5.39625	6.80473e-08	1.38672e-05	1849.06	-0.219257	0.0794566	-2.75945	0.00578979	0.0840642
Xrn1	1372.46	-7.32896e-05	0.149086	-0.000491594	0.999608	0.999818	1372.46	0.162743	0.149589	1.08794	0.276624	0.999907	1687.68	-0.0958402	0.063291	-1.51428	0.129955	0.526534	1687.68	-0.266649	0.065754	-4.05526	5.00794e-05	0.00286495
Yars	4321.98	-0.0196731	0.173937	-0.113105	0.909947	0.999818	4321.98	-0.00948035	0.173618	-0.0546045	0.956454	0.999907	2586.46	-0.248442	0.0634332	-3.9166	8.98076e-05	0.00463075	2586.46	-0.303036	0.0630126	-4.80913	1.51587e-06	0.000157735
Zbtb12	12.498	-0.106129	0.685021	-0.154927	0.876879	0.999818	12.498	0.422276	0.727344	0.580573	0.561528	0.999907	178.471	-0.489141	0.193949	-2.522	0.0116689	0.148622	178.471	-0.7854	0.182465	-4.30439	1.67448e-05	0.00123338
Zbtb21	408.21	-0.0565464	0.156071	-0.362313	0.717118	0.999818	408.21	0.0255112	0.153605	0.166083	0.868091	0.999907	706.326	-0.00620097	0.119184	-0.0520287	0.958506	0.991178	706.326	-0.377186	0.121263	-3.11048	0.00186787	0.0381058
Zbtb33	1430.67	-0.0727049	0.092141	-0.789062	0.430076	0.999818	1430.67	0.000942332	0.0912914	0.0103222	0.991764	0.999907	1448.9	-0.249711	0.0567064	-4.40358	1.06481e-05	0.000912875	1448.9	-0.260504	0.0572421	-4.55092	5.34122e-06	0.000454732
Zbtb46	506.611	-0.0161179	0.167242	-0.0963742	0.923223	0.999818	506.611	-0.169491	0.168467	-1.00607	0.31438	0.999907	393.601	0.426183	0.113371	3.7592	0.000170461	0.00740908	393.601	0.349397	0.118958	2.93716	0.00331232	0.0572074
Zc3h12c	447.052	0.0785954	0.135346	0.580699	0.561443	0.999818	447.052	0.216999	0.125	1.73599	0.0825653	0.999907	286.612	0.480289	0.130869	3.67001	0.000242543	0.00965424	286.612	0.465793	0.110788	4.20435	2.61831e-05	0.00179731
Zc3h7b	4375.03	-0.0113131	0.0612046	-0.184841	0.853354	0.999818	4375.03	0.0543159	0.0611107	0.888811	0.374105	0.999907	3889.7	0.0708769	0.0384817	1.84183	0.0654999	0.378711	3889.7	0.132651	0.0390666	3.3955	0.000685031	0.0191015
Zcchc9	450.488	0.0781696	0.124076	0.630014	0.528685	0.999818	450.488	0.148296	0.114274	1.29772	0.194384	0.999907	488.762	0.30323	0.0937135	3.23571	0.0012134	0.0338911	488.762	0.214921	0.0917188	2.34326	0.019116	0.174777
Zdhhc20	1086.99	-0.206399	0.171354	-1.20452	0.228388	0.999818	1086.99	-0.111392	0.171737	-0.648615	0.516587	0.999907	861.549	-0.097615	0.0947282	-1.03047	0.302787	0.73067	861.549	-0.347373	0.0956836	-3.63044	0.000282939	0.0100532
Zfand2a	751.263	-0.0443431	0.173714	-0.255264	0.798519	0.999818	751.263	0.0224384	0.172474	0.130097	0.896489	0.999907	1435.55	-0.454669	0.138772	-3.27637	0.00105152	0.0308289	1435.55	-0.393205	0.13903	-2.82821	0.00468098	0.0725259
Zfp131	1261.63	0.0417606	0.162259	0.25737	0.796893	0.999818	1261.63	-0.00471345	0.161084	-0.0292609	0.976657	0.999907	990.435	-0.183979	0.07973	-2.30752	0.0210258	0.211124	990.435	-0.239386	0.0796154	-3.00678	0.00264033	0.0487715
Zfp280c	451.058	-0.148547	0.136041	-1.09193	0.274863	0.999818	451.058	0.27208	0.133849	2.03274	0.0420785	0.999907	385.246	-0.376559	0.128817	-2.92321	0.00346441	0.067714	385.246	-0.420319	0.130284	-3.22618	0.00125454	0.0289582
Zfp451	1249.23	-0.0944916	0.102482	-0.922032	0.356512	0.999818	1249.23	-0.0608128	0.10138	-0.599853	0.548604	0.999907	1926.8	-0.159408	0.0511861	-3.11428	0.00184394	0.0460281	1926.8	-0.0981234	0.0520464	-1.88531	0.0593882	0.33375
Zfp472	467.999	0.024088	0.102716	0.23451	0.814589	0.999818	467.999	-0.0860919	0.102071	-0.843449	0.398978	0.999907	781.985	-0.20377	0.0786148	-2.59201	0.00954176	0.130059	781.985	-0.251733	0.0810272	-3.10677	0.00189143	0.0383053
Zfp516	742.797	-0.00483027	0.224956	-0.0214721	0.982869	0.999818	742.797	0.0667133	0.226446	0.294611	0.768291	0.999907	510.773	-0.0406053	0.126358	-0.321352	0.747944	0.93772	510.773	0.532214	0.129546	4.1083	3.98584e-05	0.00245344
Zfp568	687.213	-0.140096	0.134214	-1.04383	0.296566	0.999818	687.213	0.0667832	0.131538	0.507709	0.611657	0.999907	1426.3	0.0990595	0.070317	1.40876	0.158907	0.570588	1426.3	0.236758	0.0704977	3.35838	0.000784001	0.0209237
Zfp60	437.466	0.0185366	0.12892	0.143783	0.885672	0.999818	437.466	-0.0422264	0.127052	-0.332356	0.739621	0.999907	788.86	-0.308642	0.0840147	-3.67367	0.000239092	0.00958758	788.86	-0.287688	0.0863384	-3.33209	0.000861955	0.0223342
Zfp62	1195.38	-0.089158	0.124667	-0.715172	0.474503	0.999818	1195.38	-0.0282345	0.124237	-0.227263	0.820219	0.999907	910.401	-0.0840184	0.0843844	-0.995663	0.319414	0.743824	910.401	0.469491	0.0863026	5.44006	5.32635e-08	9.18866e-06
Zfp651	24.8838	-4.94804	0.672591	-7.35669	1.88528e-13	7.79798e-10	24.8838	-4.98421	0.791533	-6.2969	3.03659e-10	1.41141e-06	2.42032	0.949132	1.46354	0.648517	0.516651		2.42032	0.307176	1.43748	0.21369	0.830789
Zfp655	861.149	0.0410069	0.0941271	0.435654	0.663087	0.999818	861.149	0.0346817	0.0931535	0.372307	0.709664	0.999907	1102.97	-0.335295	0.0799379	-4.19445	2.7354e-05	0.00191033	1102.97	-0.255586	0.0809753	-3.15635	0.0015976	0.0343942
Zfp940	269.401	-0.156252	0.140359	-1.11323	0.265611	0.999818	269.401	-0.211709	0.134255	-1.57692	0.114814	0.999907	186.43	-0.145637	0.136187	-1.06939	0.284892	0.715743	186.43	-0.488927	0.136722	-3.57606	0.000348811	0.0115251
Zfp976	12.7597	-0.745097	0.5338	-1.39584	0.162764	0.999818	12.7597	-0.210982	0.524329	-0.402385	0.687401	0.999907	60.7868	0.729096	0.22051	3.30641	0.000945014	0.028104	60.7868	0.750755	0.228823	3.28094	0.00103461	0.025691
Zfp983	475.228	-0.12393	0.146994	-0.843096	0.399175	0.999818	475.228	-0.303676	0.143734	-2.11277	0.0346204	0.999907	1171.15	-0.304673	0.0751093	-4.0564	4.9835e-05	0.00312878	1171.15	-0.359077	0.0739385	-4.85642	1.19525e-06	0.000127406
Zmiz2	7628.57	-0.0570392	0.0894385	-0.637747	0.523638	0.999818	7628.57	-0.0688269	0.0896195	-0.767991	0.442492	0.999907	7775.23	0.293585	0.0594525	4.93814	7.88716e-07	0.000108939	7775.23	0.3104	0.0597291	5.1968	2.02743e-07	2.76893e-05
Zswim8	3312.22	-0.141816	0.100791	-1.40703	0.159419	0.999818	3312.22	0.0519932	0.100861	0.515491	0.60621	0.999907	2964.12	-0.127046	0.0627903	-2.02333	0.0430389	0.311237	2964.12	-0.203925	0.0629047	-3.24181	0.00118774	0.0280457
Zzz3	785.184	0.0208082	0.151137	0.137678	0.890495	0.999818	785.184	-0.119723	0.148828	-0.804437	0.421145	0.999907	1107.38	-0.209594	0.068921	-3.04107	0.00235738	0.0533781	1107.38	-0.215421	0.0694938	-3.09986	0.00193613	0.0389933
