## Supplementary Table 7 for "High-resolution promoter interaction analysis implicates genes involved in the activation of Type 3 Innate Lymphoid Cells in autoimmune disease risk" (part 1 of 2)

### Sheet: Table of contents
Table S7. Candidate genes prioritised by multiCOGS in ILC3 cells and CD4+ T cells for Crohn's Disease.
Tab 1. The list of the prioritised genes for CD in ILC3 cells and CD4 cells, using multiCOGS or classic COGS
Tab 2. Raw gene scores for the above experimental settings.

### Sheet: Prioritised genes
Ensembl Gene ID	Gene Name	Max Gene Score	Cell/analysis with Max Gene Score	ILC3 multiCOGS	CD4 multiCOGS	ILC3 classic COGS	CD4 classic COGS
ENSG00000166949	SMAD3	1	CD4_multiCOGS;CD4_cogs	+	+	+	+
ENSG00000162894	FCMR	1	CD4_multiCOGS;CD4_cogs	-	+	-	+
ENSG00000185811	IKZF1	0.999999	CD4_multiCOGS	+	+	+	+
ENSG00000142224	IL19	0.999987	CD4_cogs	-	+	-	+
ENSG00000096968	JAK2	0.999963	CD4_cogs	-	-	-	+
ENSG00000170345	FOS	0.999848	CD4_multiCOGS	+	+	+	+
ENSG00000108219	TSPAN14	0.999776	CD4_multiCOGS	-	+	-	+
ENSG00000116717	GADD45A	0.999667	ILC3_multiCOGS	+	-	-	-
ENSG00000136634	IL10	0.999481	CD4_cogs	+	+	+	+
ENSG00000151418	ATP6V1G3	0.998786	CD4_multiCOGS	+	+	-	-
ENSG00000081237	PTPRC	0.998598	CD4_multiCOGS	-	+	-	-
ENSG00000100365	NCF4	0.997904	ILC3_multiCOGS	+	+	+	+
ENSG00000132437	DDC	0.997407	ILC3_multiCOGS	+	-	-	-
ENSG00000077380	DYNC1I2	0.995903	CD4_multiCOGS	+	+	+	-
ENSG00000158714	SLAMF8	0.994019	CD4_multiCOGS	+	+	+	-
ENSG00000177311	ZBTB38	0.992921	CD4_multiCOGS	+	+	+	+
ENSG00000164663	USP49	0.991622	ILC3_multiCOGS	+	+	+	+
ENSG00000214736	TOMM6	0.991255	CD4_multiCOGS	+	+	+	+
ENSG00000111321	LTBR	0.991159	ILC3_multiCOGS;CD4_multiCOGS	+	+	+	+
ENSG00000107968	MAP3K8	0.989211	ILC3_multiCOGS	+	+	+	+
ENSG00000171522	PTGER4	0.983212	CD4_multiCOGS	+	+	+	+
ENSG00000105397	TYK2	0.980085	ILC3_multiCOGS	+	+	+	-
ENSG00000156127	BATF	0.975664	ILC3_multiCOGS	+	+	-	-
ENSG00000113552	GNPDA1	0.973851	CD4_multiCOGS	-	+	-	+
ENSG00000178623	GPR35	0.973493	ILC3_multiCOGS	+	+	+	-
ENSG00000127603	MACF1	0.972555	CD4_multiCOGS	+	+	+	-
ENSG00000064932	SBNO2	0.970269	ILC3_multiCOGS	+	+	-	-
ENSG00000170348	TMED10	0.965293	CD4_multiCOGS	+	+	+	+
ENSG00000159128	IFNGR2	0.96464	ILC3_multiCOGS;CD4_multiCOGS	+	+	+	+
ENSG00000057657	PRDM1	0.960222	CD4_cogs	-	+	-	+
ENSG00000173230	GOLGB1	0.952939	ILC3_multiCOGS	+	+	+	-
ENSG00000160124	CCDC58	0.952892	CD4_multiCOGS	-	+	-	-
ENSG00000138463	DIRC2	0.952548	CD4_multiCOGS	-	+	-	-
ENSG00000145088	EAF2	0.952347	ILC3_multiCOGS	+	-	+	-
ENSG00000180353	HCLS1	0.952274	ILC3_multiCOGS	+	-	+	-
ENSG00000173226	IQCB1	0.952248	ILC3_multiCOGS	+	-	+	-
ENSG00000185201	IFITM2	0.946869	ILC3_multiCOGS;ILC3_cogs	+	+	+	+
ENSG00000109320	NFKB1	0.927737	CD4_multiCOGS	+	+	-	-
ENSG00000138821	SLC39A8	0.926554	ILC3_multiCOGS	+	+	+	+
ENSG00000119638	NEK9	0.905584	CD4_multiCOGS	+	+	+	+
ENSG00000117586	TNFSF4	0.897229	ILC3_cogs	+	-	+	-
ENSG00000115590	IL1R2	0.893436	CD4_multiCOGS	+	+	+	+
ENSG00000164308	ERAP2	0.888599	CD4_multiCOGS	+	+	+	+
ENSG00000140968	IRF8	0.888424	CD4_multiCOGS	+	+	+	+
ENSG00000102804	TSC22D1	0.886659	CD4_cogs	+	+	+	+
ENSG00000136997	MYC	0.861826	CD4_multiCOGS	-	+	-	+
ENSG00000164039	BDH2	0.861371	CD4_multiCOGS	+	+	-	-
ENSG00000168214	RBPJ	0.857004	ILC3_multiCOGS	+	+	+	+
ENSG00000126460	PRRG2	0.844147	ILC3_multiCOGS	+	-	+	-
ENSG00000134460	IL2RA	0.84252	CD4_multiCOGS	+	+	+	+
ENSG00000143365	RORC	0.839989	ILC3_multiCOGS;ILC3_cogs	+	+	+	+
ENSG00000100902	PSMA6	0.837092	CD4_multiCOGS	-	+	-	+
ENSG00000175643	RMI2	0.829031	CD4_multiCOGS	-	+	-	-
ENSG00000181634	TNFSF15	0.823767	CD4_multiCOGS	-	+	-	-
ENSG00000187796	CARD9	0.822718	CD4_cogs	+	+	+	+
ENSG00000100591	AHSA1	0.822104	ILC3_multiCOGS;ILC3_cogs	+	-	+	-
ENSG00000172673	THEMIS	0.814701	CD4_multiCOGS	+	+	+	-
ENSG00000143450	OAZ3	0.81421	CD4_multiCOGS	+	+	+	+
ENSG00000090339	ICAM1	0.813794	ILC3_multiCOGS	+	+	+	-
ENSG00000167807	CTD-2369P2.10	0.813651	ILC3_multiCOGS	+	-	+	-
ENSG00000267673	FDX2	0.813651	ILC3_multiCOGS	+	-	+	-
ENSG00000076662	ICAM3	0.813397	CD4_multiCOGS	-	+	-	-
ENSG00000105364	MRPL4	0.813367	CD4_multiCOGS	+	+	+	-
ENSG00000105371	ICAM4	0.813365	CD4_multiCOGS	+	+	-	-
ENSG00000143436	MRPL9	0.809223	ILC3_multiCOGS;ILC3_cogs	+	-	+	-
ENSG00000182134	TDRKH	0.808566	ILC3_multiCOGS;ILC3_cogs	+	-	+	-
ENSG00000164038	SLC9B2	0.805087	CD4_multiCOGS	-	+	-	-
ENSG00000143442	POGZ	0.803664	CD4_multiCOGS	-	+	-	-
ENSG00000134882	UBAC2	0.802913	ILC3_multiCOGS;ILC3_cogs	+	+	+	+
ENSG00000109332	UBE2D3	0.795868	ILC3_multiCOGS	+	+	-	-
ENSG00000124140	SLC12A5	0.790817	ILC3_multiCOGS	+	+	+	+
ENSG00000112486	CCR6	0.784654	ILC3_multiCOGS;ILC3_cogs	+	-	+	-
ENSG00000179583	CIITA	0.782354	ILC3_multiCOGS	+	+	-	-
ENSG00000182568	SATB1	0.782328	CD4_multiCOGS	-	+	-	+
ENSG00000163513	TGFBR2	0.773329	CD4_multiCOGS	+	+	+	+
ENSG00000278224	PRICKLE4	0.772337	CD4_multiCOGS	+	+	+	+
ENSG00000145354	CISD2	0.769785	CD4_multiCOGS	-	+	-	-
ENSG00000143375	CGN	0.767867	CD4_multiCOGS	-	+	-	-
ENSG00000187678	SPRY4	0.767189	ILC3_multiCOGS	+	-	-	-
ENSG00000176845	METRNL	0.766401	CD4_multiCOGS	-	+	-	+
ENSG00000124641	MED20	0.763985	CD4_multiCOGS	+	+	+	+
ENSG00000112578	BYSL	0.763983	CD4_multiCOGS	+	+	+	+
ENSG00000112576	CCND3	0.763572	CD4_multiCOGS	-	+	-	+
ENSG00000137413	TAF8	0.763544	CD4_multiCOGS	-	+	-	+
ENSG00000137218	FRS3	0.763531	CD4_multiCOGS	-	+	-	+
ENSG00000085978	ATG16L1	0.75929	ILC3_cogs	+	+	+	+
ENSG00000169508	GPR183	0.757485	ILC3_multiCOGS;ILC3_cogs	+	+	+	+
ENSG00000169169	CPT1C	0.755864	CD4_multiCOGS	+	+	+	-
ENSG00000100985	MMP9	0.750956	ILC3_multiCOGS	+	+	+	+
ENSG00000145592	RPL37	0.743131	CD4_cogs	-	+	-	+
ENSG00000134453	RBM17	0.742842	ILC3_multiCOGS	+	+	-	-
ENSG00000134470	IL15RA	0.741086	ILC3_multiCOGS	+	-	-	-
ENSG00000125347	IRF1	0.734979	CD4_cogs	-	+	-	+
ENSG00000115602	IL1RL1	0.734882	ILC3_cogs	+	+	+	+
ENSG00000134242	PTPN22	0.734319	ILC3_multiCOGS;CD4_multiCOGS;ILC3_cogs	+	+	+	+
ENSG00000175354	PTPN2	0.73018	CD4_multiCOGS	+	+	+	+
ENSG00000182185	RAD51B	0.717527	CD4_cogs	-	+	-	+
ENSG00000100596	SPTLC2	0.713234	ILC3_multiCOGS;ILC3_cogs	+	+	+	-
ENSG00000009790	TRAF3IP3	0.705686	CD4_multiCOGS	-	+	-	+
ENSG00000106952	TNFSF8	0.682336	ILC3_multiCOGS	+	+	-	-
ENSG00000104312	RIPK2	0.67001	ILC3_multiCOGS;ILC3_cogs	+	-	+	-
ENSG00000151445	VIPAS39	0.654789	ILC3_multiCOGS;ILC3_cogs	+	-	+	-
ENSG00000116977	LGALS8	0.654499	CD4_multiCOGS	+	+	+	-
ENSG00000172757	CFL1	0.653372	ILC3_multiCOGS	+	-	-	-
ENSG00000124743	KLHL31	0.652752	ILC3_multiCOGS;ILC3_cogs	+	+	+	-
ENSG00000244687	UBE2V1	0.648348	CD4_cogs	-	+	-	+
ENSG00000124508	BTN2A2	0.645279	CD4_multiCOGS	+	+	+	-
ENSG00000197943	PLCG2	0.643193	ILC3_multiCOGS;ILC3_cogs	+	+	+	-
ENSG00000140030	GPR65	0.637987	ILC3_cogs	+	+	+	+
ENSG00000115594	IL1R1	0.632683	ILC3_cogs	+	-	+	-
ENSG00000186470	BTN3A2	0.631561	ILC3_multiCOGS;ILC3_cogs	+	-	+	-
ENSG00000101574	METTL4	0.629008	CD4_multiCOGS	+	+	+	+
ENSG00000080986	NDC80	0.628943	CD4_multiCOGS	+	+	+	+
ENSG00000135046	ANXA1	0.62393	CD4_multiCOGS	+	+	+	+
ENSG00000172732	MUS81	0.622416	ILC3_multiCOGS	+	-	-	-
ENSG00000062716	VMP1	0.617481	CD4_cogs	+	+	-	+
ENSG00000095794	CREM	0.615517	CD4_cogs	-	+	+	+
ENSG00000152894	PTPRK	0.611429	ILC3_multiCOGS;ILC3_cogs	+	-	+	-
ENSG00000004534	RBM6	0.60866	ILC3_multiCOGS;CD4_multiCOGS	+	+	-	-
ENSG00000174306	ZHX3	0.60545	CD4_multiCOGS	-	+	-	-
ENSG00000183784	C9orf66	0.603219	ILC3_multiCOGS;ILC3_cogs	+	+	+	+
ENSG00000115604	IL18R1	0.600908	ILC3_cogs	+	-	+	+
ENSG00000115607	IL18RAP	0.597159	ILC3_multiCOGS	+	+	+	-
ENSG00000111846	GCNT2	0.59675	ILC3_multiCOGS;ILC3_cogs	+	+	+	-
ENSG00000188603	CLN3	0.595559	ILC3_multiCOGS	+	-	+	-
ENSG00000166225	FRS2	0.594267	CD4_cogs	-	-	-	+
ENSG00000055130	CUL1	0.587872	CD4_cogs	-	+	-	+
ENSG00000113441	LNPEP	0.587506	CD4_cogs	-	+	-	+
ENSG00000272305	RP11-894J14.5	0.57854	CD4_cogs	-	-	+	+
ENSG00000124205	EDN3	0.575277	CD4_multiCOGS	-	+	-	+
ENSG00000054983	GALC	0.573413	ILC3_cogs	+	+	+	-
ENSG00000120337	TNFSF18	0.570586	ILC3_cogs	+	-	+	-
ENSG00000114933	INO80D	0.570336	ILC3_multiCOGS;ILC3_cogs	+	-	+	-
ENSG00000134871	COL4A2	0.570319	CD4_multiCOGS	+	+	+	-
ENSG00000026950	BTN3A1	0.566264	ILC3_multiCOGS;ILC3_cogs	+	-	+	-
ENSG00000112936	C7	0.562866	CD4_multiCOGS	-	+	-	+
ENSG00000122223	CD244	0.5554	ILC3_multiCOGS;ILC3_cogs	+	+	+	-
ENSG00000011485	PPP5C	0.553352	CD4_multiCOGS	+	+	-	+
ENSG00000081985	IL12RB2	0.552188	ILC3_multiCOGS	+	-	-	-
ENSG00000107099	DOCK8	0.551843	CD4_multiCOGS	-	+	-	+
ENSG00000125245	GPR18	0.550411	CD4_multiCOGS	-	+	-	+
ENSG00000112763	BTN2A1	0.549497	ILC3_multiCOGS;ILC3_cogs	+	-	+	-
ENSG00000102967	DHODH	0.548787	CD4_multiCOGS	+	+	+	+
ENSG00000117595	IRF6	0.534177	CD4_multiCOGS	+	+	+	+
ENSG00000130595	TNNT3	0.528705	ILC3_multiCOGS;ILC3_cogs	+	+	+	-
ENSG00000162614	NEXN	0.528278	CD4_multiCOGS	+	+	+	-
ENSG00000023228	NDUFS1	0.523994	CD4_multiCOGS	-	+	-	+
ENSG00000123815	COQ8B	0.519343	CD4_multiCOGS	-	+	-	-
ENSG00000075426	FOSL2	0.515152	ILC3_multiCOGS;CD4_multiCOGS	+	+	-	-
ENSG00000060642	PIGV	0.512687	CD4_multiCOGS	-	+	-	-

### Sheet: Raw multiCOGS and classic COGS 
Ensembl Gene ID	Gene Name	ILC3 multiCOGS	CD4 multiCOGS	ILC3 classic COGS	CD4 classic COGS
ENSG00000166949	SMAD3	0.683634	1	0.683634	1
ENSG00000162894	FCMR	1.3424e-09	0.999999	1.3424e-09	1
ENSG00000185811	IKZF1	0.993967	0.999999	0.772557	0.779371
ENSG00000142224	IL19	4.5828e-07	0.999985	4.5828e-07	0.999987
ENSG00000096968	JAK2	0.0101411	0.0335475	0.410952	0.999963
ENSG00000170345	FOS	0.892971	0.999848	0.670988	0.985883
ENSG00000108219	TSPAN14	0.37092	0.999776	5.8773e-07	0.999283
ENSG00000116717	GADD45A	0.999667	0.00014898	0	0
ENSG00000136634	IL10	0.564289	0.999466	0.564289	0.999481
ENSG00000151418	ATP6V1G3	0.997611	0.998786	7.8472e-08	2.815e-07
ENSG00000081237	PTPRC	0.00120249	0.998598	6.2001e-08	1.136e-07
ENSG00000100365	NCF4	0.997904	0.997774	0.942753	0.931883
ENSG00000132437	DDC	0.997407	7.274e-05	0.00674947	0.0006545
ENSG00000077380	DYNC1I2	0.995853	0.995903	0.995853	0.0106593
ENSG00000158714	SLAMF8	0.994002	0.994019	0.994002	0.152299
ENSG00000177311	ZBTB38	0.896062	0.992921	0.89649	0.989827
ENSG00000164663	USP49	0.991622	0.991302	0.957582	0.922671
ENSG00000214736	TOMM6	0.764049	0.991255	0.73928	0.922572
ENSG00000111321	LTBR	0.991158	0.991159	0.959781	0.965192
ENSG00000107968	MAP3K8	0.989211	0.968502	0.894175	0.809397
ENSG00000171522	PTGER4	0.922453	0.983212	0.789579	0.807846
ENSG00000105397	TYK2	0.980085	0.87105	0.78427	0.0601187
ENSG00000156127	BATF	0.975664	0.640817	0.0255774	0.162876
ENSG00000113552	GNPDA1	0.18349	0.973851	0.167803	0.957012
ENSG00000178623	GPR35	0.973493	0.972862	0.829491	0.249124
ENSG00000127603	MACF1	0.972208	0.972555	0.85223	0.0140105
ENSG00000064932	SBNO2	0.970269	0.943814	0.00823219	0.00812819
ENSG00000170348	TMED10	0.91005	0.965293	0.901347	0.931074
ENSG00000159128	IFNGR2	0.96464	0.96464	0.947007	0.943608
ENSG00000057657	PRDM1	0.00708425	0.959133	0.00710363	0.960222
ENSG00000173230	GOLGB1	0.952939	0.952581	0.757503	0.00412884
ENSG00000160124	CCDC58	0.00889308	0.952892	0.00980173	0.00628668
ENSG00000138463	DIRC2	0.00530432	0.952548	0.00530432	0.00284757
ENSG00000145088	EAF2	0.952347	9.6007e-05	0.755014	0.001108
ENSG00000180353	HCLS1	0.952274	7.4261e-05	0.754679	0.00069136
ENSG00000173226	IQCB1	0.952248	3.0809e-05	0.754684	0.00043748
ENSG00000185201	IFITM2	0.946869	0.945825	0.946869	0.925632
ENSG00000109320	NFKB1	0.919651	0.927737	0.0596592	6.3607e-06
ENSG00000138821	SLC39A8	0.926554	0.875904	0.750878	0.734677
ENSG00000119638	NEK9	0.745686	0.905584	0.75848	0.816238
ENSG00000117586	TNFSF4	0.889784	0.00015152	0.897229	0.00011931
ENSG00000115590	IL1R2	0.688232	0.893436	0.687798	0.781773
ENSG00000164308	ERAP2	0.548203	0.888599	0.54936	0.886122
ENSG00000140968	IRF8	0.686624	0.888424	0.686624	0.878552
ENSG00000102804	TSC22D1	0.882741	0.882732	0.885516	0.886659
ENSG00000136997	MYC	0.00128113	0.861826	0.00128113	0.852711
ENSG00000164039	BDH2	0.763535	0.861371	0.0695666	0.00019353
ENSG00000168214	RBPJ	0.857004	0.849594	0.81947	0.808893
ENSG00000126460	PRRG2	0.844147	0.00235143	0.777489	1.7947e-07
ENSG00000134460	IL2RA	0.842389	0.84252	0.704179	0.799228
ENSG00000143365	RORC	0.839989	0.818294	0.839989	0.509559
ENSG00000100902	PSMA6	0.452599	0.837092	0.452599	0.660729
ENSG00000175643	RMI2	0.00051728	0.829031	0.299185	0.284965
ENSG00000181634	TNFSF15	0.475679	0.823767	0.324595	0.415674
ENSG00000187796	CARD9	0.751143	0.751141	0.751143	0.822718
ENSG00000100591	AHSA1	0.822104	0.104604	0.822104	0.0642018
ENSG00000172673	THEMIS	0.808702	0.814701	0.808702	0.00150633
ENSG00000143450	OAZ3	0.805207	0.81421	0.805207	0.500139
ENSG00000090339	ICAM1	0.813794	0.541253	0.749816	0.326667
ENSG00000167807	CTD-2369P2.10	0.813651	0.485528	0.749948	0.293905
ENSG00000267673	FDX2	0.813651	0.485528	0.749948	0.293905
ENSG00000076662	ICAM3	0.484844	0.813397	0.112117	0.293898
ENSG00000105364	MRPL4	0.813363	0.813367	0.749816	0.293899
ENSG00000105371	ICAM4	0.654835	0.813365	0.126214	0.293898
ENSG00000143436	MRPL9	0.809223	0.433125	0.809223	0.248005
ENSG00000182134	TDRKH	0.808566	0.428756	0.808566	0.2662
ENSG00000164038	SLC9B2	0.173134	0.805087	0.00985616	5.3446e-05
ENSG00000143442	POGZ	0.054933	0.803664	0.054933	0.493428
ENSG00000134882	UBAC2	0.802913	0.784631	0.802913	0.761832
ENSG00000109332	UBE2D3	0.795868	0.772593	0.0425995	4.6622e-06
ENSG00000124140	SLC12A5	0.790817	0.774956	0.777344	0.775742
ENSG00000112486	CCR6	0.784654	0.205843	0.784654	0.208955
ENSG00000179583	CIITA	0.782354	0.743249	0.0698548	0.0773144
ENSG00000182568	SATB1	0.343098	0.782328	0.343098	0.771081
ENSG00000163513	TGFBR2	0.762236	0.773329	0.762236	0.741356
ENSG00000278224	PRICKLE4	0.76377	0.772337	0.738954	0.710103
ENSG00000145354	CISD2	0.00059561	0.769785	6.1488e-05	4.4923e-06
ENSG00000143375	CGN	0.0502658	0.767867	0.0502658	0.477939
ENSG00000187678	SPRY4	0.767189	0.00264182	0.0021155	0.0868471
ENSG00000176845	METRNL	0.432469	0.766401	0.432469	0.728331
ENSG00000124641	MED20	0.763528	0.763985	0.73862	0.703486
ENSG00000112578	BYSL	0.763526	0.763983	0.738614	0.703486
ENSG00000112576	CCND3	0.0002465	0.763572	0.00026491	0.703082
ENSG00000137413	TAF8	0.00028472	0.763544	0.0002684	0.703065
ENSG00000137218	FRS3	5.4772e-05	0.763531	7.8124e-05	0.703057
ENSG00000085978	ATG16L1	0.744052	0.744707	0.75929	0.696573
ENSG00000169508	GPR183	0.757485	0.669969	0.757485	0.650068
ENSG00000169169	CPT1C	0.755715	0.755864	0.711098	2.5777e-05
ENSG00000100985	MMP9	0.750956	0.746532	0.72393	0.733683
ENSG00000145592	RPL37	0.103384	0.691172	0.10458	0.743131
ENSG00000134453	RBM17	0.742842	0.741929	0.380344	0.397753
ENSG00000134470	IL15RA	0.741086	7.5919e-05	0.377316	1.1153e-05
ENSG00000125347	IRF1	0.00962539	0.633716	0.0162439	0.734979
ENSG00000115602	IL1RL1	0.714823	0.508247	0.734882	0.554223
ENSG00000134242	PTPN22	0.734319	0.734319	0.734319	0.72708
ENSG00000175354	PTPN2	0.729894	0.73018	0.688379	0.682791
ENSG00000182185	RAD51B	0.347288	0.700189	0.337771	0.717527
ENSG00000100596	SPTLC2	0.713234	0.709186	0.713234	0.447433
ENSG00000009790	TRAF3IP3	0.0238491	0.705686	0.0252786	0.684383
ENSG00000106952	TNFSF8	0.682336	0.585789	1.8633e-10	2.2024e-10
ENSG00000104312	RIPK2	0.67001	0.346744	0.67001	0.346922
ENSG00000151445	VIPAS39	0.654789	0.00506534	0.654789	0.00215199
ENSG00000116977	LGALS8	0.651109	0.654499	0.651109	0.0181466
ENSG00000172757	CFL1	0.653372	0.273965	0.0274858	0.00600893
ENSG00000124743	KLHL31	0.652752	0.623277	0.652752	0.476016
ENSG00000244687	UBE2V1	0.00254686	0.615037	0.00254686	0.648348
ENSG00000124508	BTN2A2	0.573627	0.645279	0.573627	0.130795
ENSG00000197943	PLCG2	0.643193	0.64311	0.643193	0.0319484
ENSG00000140030	GPR65	0.635261	0.635264	0.637987	0.534814
ENSG00000115594	IL1R1	0.628011	0.0298315	0.632683	0.00509204
ENSG00000186470	BTN3A2	0.631561	0.428008	0.631561	0.127813
ENSG00000101574	METTL4	0.569378	0.629008	0.569378	0.60549
ENSG00000080986	NDC80	0.569314	0.628943	0.569314	0.605518
ENSG00000135046	ANXA1	0.619394	0.62393	0.619394	0.601096
ENSG00000172732	MUS81	0.622416	0.437564	0.0221713	0.0205229
ENSG00000062716	VMP1	0.501857	0.559244	0.481447	0.617481
ENSG00000095794	CREM	0.494329	0.585767	0.527206	0.615517
ENSG00000152894	PTPRK	0.611429	0.06044	0.611429	0.00045738
ENSG00000004534	RBM6	0.60866	0.60866	0	0
ENSG00000174306	ZHX3	0.331832	0.60545	0.331832	0.489724
ENSG00000183784	C9orf66	0.603219	0.597143	0.603219	0.572924
ENSG00000115604	IL18R1	0.576281	0.476417	0.600908	0.531641
ENSG00000115607	IL18RAP	0.597159	0.543398	0.594595	0.0316764
ENSG00000111846	GCNT2	0.59675	0.594925	0.59675	0.00223925
ENSG00000188603	CLN3	0.595559	0.341261	0.56158	0.418709
ENSG00000166225	FRS2	0.00109645	0.00465647	0.0771339	0.594267
ENSG00000055130	CUL1	0.0187622	0.578388	0.0128176	0.587872
ENSG00000113441	LNPEP	0.181556	0.58167	0.185449	0.587506
ENSG00000272305	RP11-894J14.5	0.497003	0.497003	0.512054	0.57854
ENSG00000124205	EDN3	0.00014115	0.575277	0.00014115	0.5624
ENSG00000054983	GALC	0.538013	0.549293	0.573413	0.493923
ENSG00000120337	TNFSF18	0.570579	0	0.570586	0.00023608
ENSG00000114933	INO80D	0.570336	0.488364	0.570336	0.469809
ENSG00000134871	COL4A2	0.57027	0.570319	0.57027	0.422567
ENSG00000026950	BTN3A1	0.566264	0.410172	0.566264	0.108439
ENSG00000112936	C7	0.00078806	0.562866	0.00155751	0.560849
ENSG00000122223	CD244	0.5554	0.546929	0.5554	0.459462
ENSG00000011485	PPP5C	0.506161	0.553352	0.478263	0.521223
ENSG00000081985	IL12RB2	0.552188	0.00252705	1.8924e-09	0.00010624
ENSG00000107099	DOCK8	0.193562	0.551843	0.193562	0.524148
ENSG00000125245	GPR18	0.337742	0.550411	0.337742	0.529195
ENSG00000112763	BTN2A1	0.549497	0.304551	0.549497	0.131469
ENSG00000102967	DHODH	0.548634	0.548787	0.548634	0.513933
ENSG00000117595	IRF6	0.520362	0.534177	0.511238	0.507094
ENSG00000130595	TNNT3	0.528705	0.528435	0.528705	0.475868
ENSG00000162614	NEXN	0.527918	0.528278	0.527918	0.380468
ENSG00000023228	NDUFS1	0.478802	0.523994	0.478802	0.508221
ENSG00000123815	COQ8B	0.435858	0.519343	0.435858	0.497649
ENSG00000075426	FOSL2	0.515152	0.515152	0.431331	0.413786
ENSG00000060642	PIGV	0.442666	0.512687	0.442666	0.269356
ENSG00000124557	BTN1A1	0.00366702	0.490847	0.00366702	0.0645647
ENSG00000114861	FOXP1	0.438851	0.488378	0.438851	0.344745
ENSG00000142864	SERBP1	0.485293	0.0433447	4.9288e-09	0
ENSG00000105700	KXD1	0.482499	0.0839552	0.482499	0.0740338
ENSG00000176920	FUT2	0.482303	0.482294	0.481009	0.47878
ENSG00000162757	C1orf74	0.229312	0.467882	0.229503	0.445959
ENSG00000115896	PLCL1	0.00112233	0.00488606	0.0272339	0.462179
ENSG00000162892	IL24	9.5799e-10	0.435657	9.5799e-10	0.461837
ENSG00000163362	C1orf106	0.452746	0.452746	0.44617	0.459264
ENSG00000152256	PDK1	0.452508	0.452508	0.452508	0.0010477
ENSG00000114942	EEF1B2	0.406976	0.452196	0.406976	0.438361
ENSG00000092020	PPP2R3C	0.451834	0.450332	0.451834	0.05374
ENSG00000100890	KIAA0391	0.451578	0.45008	0.451578	0.0534714
ENSG00000258790	RP11-561B11.2	0.451409	0.449911	0.451409	0.0531803
ENSG00000066027	PPP2R5A	0.448869	0.0152105	0.448869	0.00231936
ENSG00000172543	CTSW	0.298154	0.44533	0.00151541	0.0203338
ENSG00000105669	COPE	0.284572	0.444843	0.284572	0.38833
ENSG00000115598	IL1RL2	0.42762	0.359037	0.437791	0.293495
ENSG00000143376	SNX27	0.00207839	0.435621	0.00207839	0.271418
ENSG00000111801	BTN3A3	0.431589	0.428643	0.431589	0.0801374
ENSG00000128591	FLNC	0.430213	0.427637	0.430213	0.00070388
ENSG00000105550	FGF21	1.5977e-08	0.430074	2.1337e-08	0.427369
ENSG00000174951	FUT1	1.5557e-08	0.430074	2.0528e-08	0.427369
ENSG00000185823	NPAP1	0.428583	0.00533119	0.428583	0.00101634
ENSG00000182636	NDN			0.425729	0.00026386
ENSG00000143367	TUFT1	0.0064128	0.422779	0.0064128	0.262952
ENSG00000188897	CTD-3088G3.8	0.00026214	0.420881	0.00024939	0.00538841
ENSG00000125618	PAX8	0.417509	0.402731	0.417509	0.285918
ENSG00000131507	NDFIP1	0.246382	0.325758	0.254758	0.415407
ENSG00000197747	S100A10	0.00121625	0.413219	0.00121625	0.258019
ENSG00000188906	LRRK2	0.409741	0.20214	0.0125556	0.142661
ENSG00000172500	FIBP	0.408749	0.355676	0.00210846	0.00195538
ENSG00000172985	SH3RF3	0.00829058	0.408668	0.00829058	0.00673001
ENSG00000138135	CH25H	0.407238	0.191515	0.407238	0.179086
ENSG00000196407	THEM5	0.347829	0.407171	0.347829	0.254821
ENSG00000108094	CUL2	0.356655	0.393864	0.378689	0.40439
ENSG00000106560	GIMAP2	0.35443	0.397342	0.35443	0.244623
ENSG00000079263	SP140	0.383805	0.387943	0.383799	0.397239
ENSG00000261832	RP11-435I10.4	0.318657	0.308421	0.356047	0.395655
ENSG00000221983	UBA52	0.394738	0.0996729	0.394738	0.0859793
ENSG00000135362	PRR5L	0.386208	0.393835	0.386208	0.0115445
ENSG00000065548	ZC3H15	0.191636	0.393654	0.191636	0.387883
ENSG00000164924	YWHAZ	0.0617223	0.393086	0.0617223	0.200416
ENSG00000198734	F5	0.347338	0.388208	0.347338	0.0660019
ENSG00000116539	ASH1L	0.362046	0.362046	0.362046	0.385866
ENSG00000203896	LIME1	0.0349502	0.385737	0.0349502	0.0776338
ENSG00000197114	ZGPAT	0.370636	0.383089	0.370636	0.0667294
ENSG00000065978	YBX1	0.382417	0.382198	0.382417	0.00520398
ENSG00000281887	GIMAP1-GIMAP5	0.22409	0.379544	0.22409	0.23583
ENSG00000213203	GIMAP1	0.223869	0.379323	0.223869	0.235827
ENSG00000196329	GIMAP5	0.197102	0.377693	0.197102	0.2344
ENSG00000149485	FADS1	0.280379	0.320723	0.280379	0.377604
ENSG00000108064	TFAM	0.0575705	0.367903	0.0575705	0.372749
ENSG00000273154	RP4-583P15.15	0.370702	0.370702	0.370702	0.0660651
ENSG00000072134	EPN2	0.369314	0.369145	0.369314	0.0009212
ENSG00000185650	ZFP36L1	0.36307	0.352221	0.348412	0.365883
ENSG00000283782	AC116366.7	0.313076	0.336639	0.365509	0.336743
ENSG00000084734	GCKR	0.357583	0.357589	0.364607	0.0286259
ENSG00000053524	MCF2L2	0.358139	0.35951	0.358139	0.00082016
ENSG00000188404	SELL	0.35715	0.358916	0.35715	0.0499737
ENSG00000067066	SP100	0.231304	0.350078	0.2335	0.358775
ENSG00000185404	SP140L	0.229991	0.340696	0.232457	0.353562
ENSG00000197361	FBXL22	0.015718	0.352282	0.015718	0.161559
ENSG00000189067	LITAF	0.116927	0.35199	0.116927	0.00441809
ENSG00000168071	CCDC88B	0.013661	0.013661	0.350995	0.344106
ENSG00000100426	ZBED4	0.33802	0.348669	0.33802	0.348902
ENSG00000026508	CD44	0.17785	0.348215	0.17785	0.147685
ENSG00000111186	WNT5B	0.0197884	0.344073	0.0197884	0.285287
ENSG00000180658	OR2A4	0.343059	0.0143697	0.343059	0.00064927
ENSG00000140455	USP3	0.30078	0.341496	0.30078	0.159008
ENSG00000121807	CCR2	0.341306	0.251547	0.341306	0.0221631
ENSG00000146373	RNF217	0.340553	0.00440647	0.340552	3.1147e-07
ENSG00000112303	VNN2	0.339653	0.0133143	0.339653	0.00328273
ENSG00000189367	KIAA0408	0.337423	0.00094315	0.337423	2.754e-07
ENSG00000184530	C6orf58	0.337371	0.00104017	0.337371	2.5627e-07
ENSG00000143772	ITPKB	0.00191431	0.337355	0.00191431	0.325211
ENSG00000214338	SOGA3	0.337202	0.00078281	0.337202	1.7586e-07
ENSG00000197536	C5orf56	0.109586	0.336639	0.171916	0.336743
ENSG00000065989	PDE4A	0.332047	0.0905175	0.0220345	0.0370476
ENSG00000171681	ATF7IP	0.330138	0.29841	0.330138	0.232228
ENSG00000100425	BRD1	0.329954	0.32662	0.329954	0.326792
ENSG00000133980	VRTN	0.00029311	0.163609	0.00027281	0.329235
ENSG00000173064	HECTD4	0.174999	0.174999	0.174999	0.328403
ENSG00000140332	TLE3	0.324602	0.235704	0.324602	0.184863
ENSG00000163823	CCR1	0.324501	0.00187128	0.324501	8.2314e-05
ENSG00000162594	IL23R	0.320098	0.23797	0.0109375	2.1939e-06
ENSG00000075413	MARK3	0.318939	0.211397	0.318219	0.249431
ENSG00000128342	LIF	0.318804	0.201603	0.318804	0.205363
ENSG00000171823	FBXL14	0.0648424	0.314193	0.0648424	0.266287
ENSG00000040341	STAU2	0.129611	0.309619	0.129611	0.244642
ENSG00000087589	CASS4	0.283312	0.308411	0.283312	0.218299
ENSG00000175602	CCDC85B	0.307755	0.307755	0.00160913	0.00170896
ENSG00000109572	CLCN3	0.0275202	0.305833	0.0275202	0.0090998
ENSG00000182600	C2orf82	0.176602	0.25351	0.163435	0.303683
ENSG00000141378	PTRH2	0.29111	0.0571087	0.303453	0.0783117
ENSG00000137462	TLR2	0.303418	0.303418	0.303418	6.8915e-05
ENSG00000179144	GIMAP7	0.300657	0.290508	0.300657	0.177794
ENSG00000119778	ATAD2B	0.300141	0.28613	0.300141	1.0247e-07
ENSG00000137601	NEK1	0.0025825	0.297466	0.0025825	0.00583415
ENSG00000182952	HMGN4	0.06048	0.296602	0.06048	0.093692
ENSG00000237693	IRGM	0.295962	0.273008	0.26584	0.247783
ENSG00000105851	PIK3CG	0.295699	0.291039	0.295699	0.256566
ENSG00000001626	CFTR	0.283368	0.292192	0.283368	0.00113883
ENSG00000108100	CCNY	0.0622911	0.279691	0.0674647	0.291905
ENSG00000131771	PPP1R1B	0.00032385	0.283166	7.3018e-12	0.288601
ENSG00000105401	CDC37	0.286285	0.00211921	0.014316	1.6887e-06
ENSG00000169826	CSGALNACT2	0.0860962	0.28575	0.0860962	0.0232215
ENSG00000203963	C1orf141	0.282154	0.214243	1.1102e-16	0
ENSG00000131374	TBC1D5	0.0983796	0.281016	0.0983796	0.268889
ENSG00000028528	SNX1	0.00409481	0.279433	0.00409481	0.0912718
ENSG00000166797	FAM96A	0.00385484	0.279161	0.00385484	0.0910775
ENSG00000160683	CXCR5	0.236858	0.278952	0.236858	0.212928
ENSG00000110367	DDX6	0.278265	0.111704	0.278265	0.0730651
ENSG00000198948	MFAP3L	0.27722	0.0243549	0.27722	0.00424369
ENSG00000213066	FGFR1OP	0.277138	0.277138	0.277138	0.270132
ENSG00000250374	TRIM75P	0.273125	0.273296	0.273125	0.22674
ENSG00000163349	HIPK1	0.26644	0.267328	0.26644	0.272932
ENSG00000116793	PHTF1	0.265677	0.265677	0.265677	0.272915
ENSG00000198453	ZNF568	0.206095	0.206175	0.206095	0.271035
ENSG00000114107	CEP70	0.265096	0.0704259	0.270264	0.0142388
ENSG00000101138	CSTF1	0.270233	0.236233	0.270233	0.166014
ENSG00000171109	MFN1	0.251142	0.266824	0.251142	0.105829
ENSG00000134262	AP4B1	0.265677	7.8986e-08	0.265677	7.7423e-08
ENSG00000203791	METTL10	0.247633	0.263759	0.247633	0.265493
ENSG00000196141	SPATS2L	0.263538	0.202121	0.263538	0.0827878
ENSG00000013306	SLC25A39	0.263226	0.0845234	0.263226	9.4448e-08
ENSG00000164691	TAGAP	0.217892	0.215466	0.262796	0.248881
ENSG00000173726	TOMM20	0.0233477	0.262286	0.0233477	0.241669
ENSG00000244509	APOBEC3C	4.9462e-05	0.260664	0	0.00637424
ENSG00000284554	CTA-150C2.22	4.9462e-05	0.260664	0	0.00637424
ENSG00000205336	ADGRG1	0.231637	0.259385	0.231637	0.0203291
ENSG00000160791	CCR5	0.258692	0.0968116	0.258692	0.00766025
ENSG00000100433	KCNK10	0.21399	0.0155366	0.257494	0.0112571
ENSG00000100099	HPS4	0.0731296	0.254429	0.0731296	0.158841
ENSG00000114126	TFDP2	0.248142	0.0139534	0.253428	0.0133504
ENSG00000121879	PIK3CA	0.226359	0.253139	0.226359	0.0966906
ENSG00000114124	GRK7	0.245516	0.00533135	0.250831	0.00057729
ENSG00000162924	REL	0.0484543	0.250681	0.0600216	0.236534
ENSG00000107796	ACTA2	0.17261	0.249072	0.17261	0.155798
ENSG00000255423	EBLN2	0.244118	0.247749	0.244118	0.180419
ENSG00000105656	ELL	0.247368	0.193914	0.247368	0.165004
ENSG00000151726	ACSL1	0.245935	0.244845	0.245935	0.0325413
ENSG00000136869	TLR4	0.222099	0.245376	0.222099	0.229712
ENSG00000145919	BOD1	0.204486	0.243351	0.204486	0.203382
ENSG00000133742	CA1	0.242417	0.213661	0.242417	0.19643
ENSG00000116691	MIIP	0.242295	0.242295	0.242295	0.220156
ENSG00000227124	ZNF717	0.00129538	0.239737	0.00129538	0.178674
ENSG00000163378	EOGT	0.0012289	0.23928	0.0012289	0.178618
ENSG00000135899	SP110	0.232271	0.235439	0.237986	0.233992
ENSG00000137818	RPLP1	0.00275463	0.234483	0.00275463	0.199429
ENSG00000011451	WIZ	0.234228	0.234179	0.234228	0.199717
ENSG00000171115	GIMAP8	0.149294	0.234138	0.149294	0.144049
ENSG00000112531	QKI	0.174134	0.232305	0.174134	0.20103
ENSG00000129657	SEC14L1	0.231617	0.0882316	0.231617	0.0415238
ENSG00000127152	BCL11B	0.0142104	0.230549	0.0142104	0.11706
ENSG00000131188	PRR7	0.00650579	0.230415	0.00650579	0.164516
ENSG00000166317	SYNPO2L	0.228605	0.22988	0.228605	1.3147e-06
ENSG00000117713	ARID1A	0.138511	0.229405	0.138511	0.0925654
ENSG00000135926	TMBIM1	0.0792717	0.228896	0.0792717	0.133468
ENSG00000170889	RPS9	0.228771	0.10904	0.228771	0.0669993
ENSG00000020633	RUNX3	0.227423	0.198621	0.227423	0.194456
ENSG00000169220	RGS14	0.136561	0.22726	0.136561	0.166668
ENSG00000155366	RHOC	0.225277	0.226306	0.225277	0.186936
ENSG00000135521	LTV1	0.0512232	0.22593	0.0512232	0.185352
ENSG00000156170	NDUFAF6	0.225021	0.186115	0.225021	0.00745297
ENSG00000173728	C1orf100	0.224417	0.00265488	0.224417	0.00075599
ENSG00000188493	C19orf54	0.224002	0.0139411	0.224002	0.0130583
ENSG00000140829	DHX38	0.222951	0.224	0.222951	0.198482
ENSG00000132912	DCTN4	0.223906	0.0799213	0.203168	0.0807575
ENSG00000155367	PPM1J	0.222716	0.222723	0.222716	0.187946
ENSG00000140830	TXNL4B	0.220627	0.222715	0.220627	0.197486
ENSG00000108423	TUBD1	0.222222	0.199967	0.194954	0.127356
ENSG00000133561	GIMAP6	0.0801303	0.22175	0.0801303	0.137507
ENSG00000117597	DIEXF	0.221736	0.00799396	0.221524	0.00872321
ENSG00000145850	TIMD4	0.203655	0.22144	0.203655	0.183403
ENSG00000184599	FAM19A3	0.220844	0.00085408	0.220844	0.0006571
ENSG00000148660	CAMK2G	0.0887492	0.088766	0.220387	0.214756
ENSG00000115616	SLC9A2	0.219981	3.683e-08	0.207248	2.7986e-11
ENSG00000166736	HTR3A	0.10576	0.219187	0.10576	0.196554
ENSG00000172057	ORMDL3	0.00047758	0.218901	0.00024204	0.212868
ENSG00000132286	TIMM10B	0.0296662	0.218857	0.0296662	0.010382
ENSG00000283977	CTD-2010I16.2	0.0296662	0.218857	0.0296662	0.010382
ENSG00000117594	HSD11B1	0.0103935	0.218713	0.0105335	0.210624
ENSG00000108344	PSMD3	0.218558	0.00031031	0.216392	5.1849e-12
ENSG00000131748	STARD3	0.00069913	0.217826	0.00023596	0.211652
ENSG00000013288	MAN2B2	0.216818	0.217551	0.216818	0.14745
ENSG00000178257	PRM3	0.170518	5.506e-05	0.217313	0.0048669
ENSG00000172667	ZMAT3	0.0793446	0.217249	0.0793446	0.0818881
ENSG00000169223	LMAN2	0.0259582	0.216496	0.0259582	0.161284
ENSG00000164199	ADGRV1	0.14539	0.216315	0.14539	0.045921
ENSG00000196967	ZNF585A	0.216065	0.199244	0.216065	0.190035
ENSG00000100104	SRRD	0.00143519	0.213906	0.00143519	0.147573
ENSG00000120129	DUSP1	0.212239	0.211957	0.212239	0.058468
ENSG00000164756	SLC30A8	0.212065	0.00797984	0.212065	0.00040003
ENSG00000106003	LFNG	0.210988	0.210988	0.210988	0.151209
ENSG00000105617	LENG1	0.210264	0.1792	0.210264	0.126528
ENSG00000168421	RHOH	0.166121	0.210226	0.166121	0.0967536
ENSG00000137502	RAB30	0.183793	0.209352	0.183793	0.0089558
ENSG00000075884	ARHGAP15	0.208419	0.20445	0.208419	0.00063984
ENSG00000165490	DDIAS	0.194428	0.207081	0.194428	0.00929137
ENSG00000131187	F12	0.0110526	0.207045	0.0110526	0.147161
ENSG00000275572	GRIFIN	0.00394635	0.206962	0.00394635	0.149462
ENSG00000162419	GMEB1	0.206646	0.0140295	0.206646	0.00556464
ENSG00000164062	APEH	0.154036	0.20466	0.107655	0.164491
ENSG00000274290	HIST1H2BE	0.0187825	0.204499	0.0187825	0.132344
ENSG00000110169	HPX	0.00618824	0.204004	0.00618824	0.00308596
ENSG00000146374	RSPO3	0.157296	0.157296	0.191972	0.20385
ENSG00000003056	M6PR	0.152992	0.203559	0.152992	0.0002221
ENSG00000172538	FAM170B	0.203454	0.0349219	0.203454	0.0388265
ENSG00000100122	CRYBB1	0.202487	0.00142552	0.202487	0.00076849
ENSG00000269858	EGLN2	0.00133902	0.199618	0.00133902	0.191099
ENSG00000145012	LPP	0.00081629	7.4208e-06	0.0009957	0.199357
ENSG00000137509	PRCP	0.19453	0.198975	0.19453	0.0090911
ENSG00000077312	SNRPA	0.198631	0.00964973	0.198631	0.00847912
ENSG00000173517	PEAK1	0.197077	0.0907131	0.197077	0.0897539
ENSG00000184293	CLECL1	0.0854299	0.196957	0.0854299	0.0010398
ENSG00000168702	LRP1B	0.196758	0.189323	0.196758	0.196342
ENSG00000108691	CCL2	0.11793	0.120635	0.116934	0.196757
ENSG00000149305	HTR3B	0.0021021	0.196654	0.0021021	0.169725
ENSG00000197467	COL13A1	0.196395	0.193617	0.196395	0.00164361
ENSG00000166313	APBB1	0.193732	0.196273	0.193732	0.00156875
ENSG00000140577	CRTC3	0.128101	0.196231	0.128101	0.11949
ENSG00000261857	MIA	0.19518	0.00114071	0.19518	0.00048631
ENSG00000268797	CTC-490E21.12	0.00032373	0.194935	0.00032373	0.187024
ENSG00000011243	AKAP8L	0.193401	0.0473407	0.193401	0.0446166
ENSG00000145439	CBR4	0.00509278	0.192895	0.00509278	0.00730401
ENSG00000088038	CNOT3	0.178702	0.192817	0.178702	0.137703
ENSG00000159788	RGS12	0.110985	0.192421	0.110985	0.155823
ENSG00000138185	ENTPD1	0.192109	0.179796	0.192109	0.123883
ENSG00000109758	HGFAC	0.191693	0.191071	0.191693	0.172726
ENSG00000169679	BUB1	0.00138984	0.190583	0.00138984	0.163467
ENSG00000112695	COX7A2	0.0610313	0.190565	0.0610313	0.0666394
ENSG00000026036	RTEL1-TNFRSF6B	0.130058	0.130058	0.130058	0.190318
ENSG00000152503	TRIM36	0.188834	0.186075	0.188834	0.130863
ENSG00000172785	CBWD1	0.188243	0.00026577	0.188243	0.00019783
ENSG00000121864	ZNF639	0.16982	0.188195	0.16982	0.0685667
ENSG00000179914	ITLN1	0.187354	0.115709	0.187354	0.106512
ENSG00000136888	ATP6V1G1	8.7488e-11	0.18716	3.3307e-16	2.2204e-16
ENSG00000171606	ZNF274	0.187127	0.187127	0.187127	0.166418
ENSG00000100412	ACO2	0.175727	0.186869	0.175727	0.181059
ENSG00000243147	MRPL33	0.0968701	0.186376	0.129672	0.155841
ENSG00000119977	TCTN3	0.18627	0.152382	0.18627	0.104025
ENSG00000111536	IL26	0.00230252	0.0329047	0.00077525	0.186258
ENSG00000111796	KLRB1	0.185467	0.131354	0.185467	0.00429421
ENSG00000167608	TMC4	0.0154989	0.1848	0.0154989	0.131628
ENSG00000122299	ZC3H7A	0.0196211	0.184356	0.0196211	0.00410722
ENSG00000139187	KLRG1	0.140923	0.184222	0.140923	0.0002221
ENSG00000141867	BRD4	0.183852	0.135678	0.183852	0.122623
ENSG00000004939	SLC4A1	0.183834	0.00208509	0.183834	5.7928e-10
ENSG00000122224	LY9	0.182865	0.0039268	0.182865	0.00307672
ENSG00000104320	NBN	0.0934698	0.178779	0.0934698	0.182723
ENSG00000100485	SOS2	0.182273	0.18238	0.182273	0.00062417
ENSG00000186635	ARAP1	0.181998	0.023887	0.181998	0.0197041
ENSG00000166971	AKTIP	0.161948	0.181643	0.161948	0.0867531
ENSG00000124181	PLCG1	0.110858	0.181542	0.110858	0.168026
ENSG00000187764	SEMA4D	0.13124	0.181126	0.13124	0.0899342
ENSG00000105618	PRPF31	0.180633	0.179516	0.180633	0.126213
ENSG00000164307	ERAP1	0.0378087	0.180503	0.0388015	0.175837
ENSG00000258366	RTEL1	0.122603	0.122603	0.122603	0.180408
ENSG00000105619	TFPT	0.179352	0.178052	0.179352	0.126086
ENSG00000100321	SYNGR1	0.176723	0.0505418	4.3577e-08	2.9727e-09
ENSG00000184182	UBE2F	0.176463	0.102529	0.176463	0.0782704
ENSG00000159618	ADGRG5	0.148659	0.17525	0.148659	0.00288384
ENSG00000163947	ARHGEF3	0.136547	0.172955	0.136547	0.135273
ENSG00000026103	FAS	0.172568	0.165118	0.172568	0.0774445
ENSG00000167995	BEST1	0.00011902	0.172363	0.00011902	0.163188
ENSG00000147488	ST18	0.172357	0.0581368	0.172357	0.0458764
ENSG00000100410	PHF5A	0.160393	0.171535	0.160393	0.166171
ENSG00000114423	CBLB	0.0841768	0.170322	0.0841768	0.0482453
ENSG00000132478	UNK	0.169881	0.128548	0.169881	0.00429095
ENSG00000154914	USP43	0.114822	0.169202	0.114822	0.100499
ENSG00000023445	BIRC3	0.120462	0.168553	0.120462	0.0317239
ENSG00000137501	SYTL2	0.118337	0.168486	0.118337	0.00743718
ENSG00000137494	ANKRD42	0.0359839	0.167668	0.0359839	0.00509381
ENSG00000136297	MMD2	0.167393	0.167393	0.167393	0.122797
ENSG00000161526	SAP30BP	0.166605	0.00502687	0.166605	0.00083941
ENSG00000154582	ELOC	0.0649035	0.166084	0.0649035	0.127542
ENSG00000115421	PAPOLG	0.00042658	0.129424	0.00054415	0.164526
ENSG00000189319	FAM53B	0.0847604	0.162679	0.0847604	0.164301
ENSG00000133574	GIMAP4	0.0437602	0.164235	0.0437602	0.100348
ENSG00000123358	NR4A1	0.136047	0.164162	0.136047	0.106766
ENSG00000124203	ZNF831	0.163165	0.158661	0.163165	0.150945
ENSG00000153317	ASAP1	0.0771417	0.162859	0.0771417	0.068784
ENSG00000137478	FCHSD2	0.0181876	0.161276	0.0181876	0.139203
ENSG00000165494	PCF11	0.147486	0.160554	0.147486	0.00461052
ENSG00000134824	FADS2	0.160377	0.160429	0.160377	0.148429
ENSG00000103197	TSC2	0.159465	0.158396	0.159465	0.00166852
ENSG00000158428	CATIP	0.0825003	0.158346	0.0825003	0.101622
ENSG00000141002	TCF25	0.15777	0.142967	0.15777	0.011004
ENSG00000033627	ATP6V0A1	0.0281523	0.157663	0.00927118	0.0717259
ENSG00000140987	ZSCAN32	0.144283	0.157558	0.144283	0.0861709
ENSG00000113525	IL5	0.0442839	0.00493026	0.0853361	0.157535
ENSG00000085117	CD82	0.153572	0.157492	0.153572	0.0122145
ENSG00000163219	ARHGAP25	0.136986	0.157386	0.136986	0.0472215
ENSG00000162086	ZNF75A	0.0622319	0.156713	0.0622319	0.0805308
ENSG00000007237	GAS7	0.156012	0.0100912	0.156012	0.00252736
ENSG00000258539	RP11-12J10.3	0.139727	0.155853	0.139727	0.155803
ENSG00000134905	CARS2	0.143428	0.15559	0.143428	0.0151271
ENSG00000183691	NOG	0.145323	0.150284	0.145323	0.155518
ENSG00000059758	CDK17	0.101538	0.154207	0.101538	0.021911
ENSG00000120158	RCL1	0.133698	0.154201	0.133698	0.00033451
ENSG00000114812	VIPR1	0.118725	0.154166	0.118725	0.00635844
ENSG00000134030	CTIF	0.15406	0.153907	0.15406	0.000657
ENSG00000164061	BSN	0.153996	0.151919	0.109007	0.109017
ENSG00000147408	CSGALNACT1	0.0271878	0.153452	0.0271878	0.0956909
ENSG00000152217	SETBP1	0.153376	0.00279477	0.153376	0.0009002
ENSG00000101246	ARFRP1	0.101983	0.114435	0.101983	0.153353
ENSG00000165119	HNRNPK	0.135706	0.153063	0.135706	0.0638466
ENSG00000134825	TMEM258	0.152932	0.152984	0.152932	0.133233
ENSG00000122390	NAA60	0.0932714	0.152915	0.0932714	0.0832582
ENSG00000113742	CPEB4	0.12688	0.152096	0.12688	0.11919
ENSG00000153993	SEMA3D	0.151795	0.13468	0.151795	0.116395
ENSG00000132793	LPIN3	0.0348562	0.150078	0.0348562	0.0302356
ENSG00000120949	TNFRSF8	0.14964	0.119767	0.14964	0.0276258
ENSG00000115232	ITGA4	0.0298914	0.149195	0.028756	0.0698917
ENSG00000073921	PICALM	0.0352148	0.149006	0.0352148	0.00907974
ENSG00000197971	MBP	0.102256	0.148964	0.102256	0.0874032
ENSG00000103343	ZNF174	0.127282	0.148943	0.127282	0.0821253
ENSG00000151702	FLI1	0.144191	0.148434	0.144191	0.118421
ENSG00000124635	HIST1H2BJ	0.0556709	0.148342	0.0556709	0.0895697
ENSG00000196787	HIST1H2AG	0.0556709	0.148342	0.0556709	0.0895697
ENSG00000174173	TRMT10C	0.0785233	0.147865	0.0785233	0.145721
ENSG00000198105	ZNF248	0.0240642	0.147337	0.0240642	0.130772
ENSG00000111799	COL12A1	0.0185987	0.147334	0.0185987	0.069519
ENSG00000058729	RIOK2	0.147117	0.0983713	0.147305	0.0972782
ENSG00000124788	ATXN1	0.147265	0.147265	0.147265	0.00172683
ENSG00000120093	HOXB3	0.147166	0.133205	0.147166	0.054457
ENSG00000103313	MEFV	0.0787075	0.145536	0.0787075	0.0791146
ENSG00000164548	TRA2A	0.00273211	0.145347	0.00273211	0.0838719
ENSG00000127191	TRAF2	0.0850848	0.145017	0.0850848	0
ENSG00000198208	RPS6KL1	0.144787	7.0268e-05	0.122458	2.6314e-05
ENSG00000120071	KANSL1	0.0946086	0.14464	0.0946086	0.0763
ENSG00000153487	ING1	0.0246296	0.144616	0.0246296	0.0127179
ENSG00000120802	TMPO	0.0439171	0.144281	0.0439171	0.0231067
ENSG00000115970	THADA	0.142771	0.142965	0.0316673	0.0213259
ENSG00000273802	HIST1H2BG	0.0153185	0.0273788	0.0153185	0.142507
ENSG00000071242	RPS6KA2	0.00625727	0.14214	0.00625727	0.142465
ENSG00000164512	ANKRD55	0.142177	0.134353	0.142177	0.126658
ENSG00000277075	HIST1H2AE	0.0152249	0.0272855	0.0152249	0.141483
ENSG00000108479	GALK1	0.0734857	0.14032	0.0734857	0.0129486
ENSG00000087586	AURKA	0.140279	0.0893205	0.140279	0.059772
ENSG00000144560	VGLL4	0.138671	0.139881	0.138671	0.0945095
ENSG00000153071	DAB2	1.3518e-06	0.103379	4.5079e-11	0.139821
ENSG00000197057	DTHD1	0.0400726	0.139742	0.0400726	0.118775
ENSG00000142599	RERE	9.173e-05	0.139511	5.3429e-05	0.0816578
ENSG00000100644	HIF1A	0.0737323	0.139006	0.0737323	0.0135976
ENSG00000077254	USP33	0.138967	0.00582642	0.138967	0.0013386
ENSG00000165684	SNAPC4	0.138319	0.138319	0.138319	0.0930248
ENSG00000153933	DGKE	0.134622	0.137749	0.134622	0.134706
ENSG00000103187	COTL1	0.0185591	0.136925	0.0185591	0.0721369
ENSG00000198742	SMURF1	0.136677	0.136677	0.136677	0.10023
ENSG00000139190	VAMP1	0.00011302	0.00011645	0.0005123	0.136367
ENSG00000180488	MIGA1	0.136236	0.131028	0.136236	0.114059
ENSG00000138442	WDR12	0.135956	0.00147657	0.135956	0.00058084
ENSG00000169372	CRADD	0.135381	0.0376693	0.135381	0.0208385
ENSG00000138380	CARF	0.135153	0.00064687	0.135153	0.00032002
ENSG00000122417	ODF2L	0.0137997	0.135036	0.0137997	0.00652136
ENSG00000086544	ITPKC	0.13334	0.133012	0.13334	0.132134
ENSG00000162616	DNAJB4	0.13283	0.132559	0.13283	0.114266
ENSG00000151414	NEK7	1.5556e-05	0.132198	2.1402e-09	4.8806e-08
ENSG00000137965	IFI44	0.132134	0.130569	0.132134	0.113402
ENSG00000172243	CLEC7A	0.132116	0.0107199	0.132116	0.00390673
ENSG00000243660	ZNF487	0.101947	0.132079	0.101947	0.00486788
ENSG00000158373	HIST1H2BD	0.0388927	0.0618575	0.0388927	0.131526
ENSG00000182858	ALG12	0.0947013	0.131145	0.0947013	0.130351
ENSG00000140853	NLRC5	0.0350643	0.130924	0.0350643	0.119024
ENSG00000142694	EVA1B	0.0833951	0.0833951	0.0833951	0.13067
ENSG00000109452	INPP4B	0.0168431	0.130455	0.0168431	0.0350404
ENSG00000214193	SH3D21	0.0815222	0.0815222	0.0815222	0.130205
ENSG00000036549	ZZZ3	0.129386	0.129699	0.129386	0.113583
ENSG00000224420	ADM5	0.120892	0.121453	0.129335	4.8323e-06
ENSG00000134352	IL6ST	0.010088	0.129323	0.010088	0.0703804
ENSG00000107290	SETX	0.129098	0.114116	0.129098	0.0179798
ENSG00000166925	TSC22D4	0.00098524	0.129089	0.00098524	0.0361494
ENSG00000159625	DRC7	0.12873	0.0147072	0.12873	0.00235041
ENSG00000031003	FAM13B	0.0191464	0.128225	0.0191464	0.0760451
ENSG00000141337	ARSG	0.106623	0.128168	0.106623	0.0566496
ENSG00000214226	C17orf67	0.127859	0.127859	0.127859	0.123985
ENSG00000136379	ABHD17C	0.119187	0.12783	0.119187	0.0678394
ENSG00000213047	DENND1B	0.127802	0.127802	0.0612186	0.0559877
ENSG00000120833	SOCS2	0.126519	0.127318	0.126519	0.0964746
ENSG00000108924	HLF	0.0217721	0.126908	0.0217721	0.0619582
ENSG00000115875	SRSF7	0.101792	0.126529	0.101792	0.029335
ENSG00000184588	PDE4B	0.126415	0.0682735	0.126151	0.0175768
ENSG00000100490	CDKL1	0.126415	0.126415	0.126415	0.00114219
ENSG00000205853	RFPL3S	0.125107	0.125107	0.125107	0.0883159
ENSG00000129521	EGLN3	0.125081	0.125081	0.125081	0.00181887
ENSG00000169813	HNRNPF	0.0523447	0.125077	0.0523447	0.00497867
ENSG00000196704	AMZ2	0.125029	0.0720582	0.125029	0.0254206
ENSG00000105856	HBP1	0.124905	0.0978527	0.124905	0.0819908
ENSG00000274750	HIST1H3E	0.0158352	0.0304592	0.0158352	0.124838
ENSG00000147485	PXDNL	0.124398	0.00735101	0.124398	0.00069153
ENSG00000118503	TNFAIP3	0.0767055	0.124319	0.0767055	0.106734
ENSG00000197837	HIST4H4	0.0290407	0.124221	0.0290407	0.0904622
ENSG00000136717	BIN1	0.124116	0.112346	0.124116	0.0825998
ENSG00000140854	KATNB1	0.123667	0.020144	0.123667	0.00240202
ENSG00000169976	SF3B5	0.123615	0.0432213	0.123615	0.0298414
ENSG00000184164	CRELD2	0.086969	0.123412	0.086969	0.122227
ENSG00000076928	ARHGEF1	0.122875	0.123337	0.122875	0.00076662
ENSG00000147481	SNTG1	0.122764	0.015587	0.122764	0.00466408
ENSG00000105404	RABAC1	0.120951	0.122282	0.120951	0.00162867
ENSG00000274997	HIST1H2AH	0.056792	0.122138	0.056792	0.0860982
ENSG00000230601	RP11-402G3.3	0.0224772	0.121777	0	1.1102e-16
ENSG00000132475	H3F3B	0.121754	0.0810845	0.121754	0.00634757
ENSG00000169926	KLF13	0.121394	0.0808571	0.121394	0.0471237
ENSG00000168010	ATG16L2	0.12003	0.120882	0.12003	0.106603
ENSG00000008952	SEC62	0.120354	0.120508	0.120354	0.00155881
ENSG00000105369	CD79A	0.117663	0.120469	0.117663	0.00063371
ENSG00000086548	CEACAM6	0.00708164	0.120423	0.00708164	0.00235664
ENSG00000143033	MTF2	0.0614516	0.105804	0.0614516	0.120206
ENSG00000140564	FURIN	0.119771	0.0843221	0.119771	0.0482267
ENSG00000183291	SELENOF	0.0269738	0.119388	0.0269738	0.00370136
ENSG00000155657	TTN	0.118814	0.0740455	0.118814	0.00345584
ENSG00000146021	KLHL3	0.103123	0.118717	0.103123	0.0803289
ENSG00000093183	SEC22C	0.118595	0.108997	0.118595	0.00160802
ENSG00000176124	DLEU1	0.118535	0.117605	0.118535	0.0613876
ENSG00000095380	NANS	0.0878993	0.118476	0.0878993	0.0313188
ENSG00000137673	MMP7	0.118027	0.0969077	0.118027	0.0212798
ENSG00000179630	LACC1	0.117622	0.117544	0.114847	0.113635
ENSG00000113312	TTC1	0.0395618	0.117409	0.0348094	0.00058659
ENSG00000174891	RSRC1	0.117382	0.117372	0.117382	0.00092441
ENSG00000141965	FEM1A	0.117334	0.0052718	0.117334	0.00111427
ENSG00000105372	RPS19	0.116966	0.116607	0.116966	0.00029618
ENSG00000097033	SH3GLB1	0.00908973	0.116919	0.00908973	0.00758546
ENSG00000136521	NDUFB5	0.0295006	0.116862	0.0295006	0.0559955
ENSG00000170956	CEACAM3	0.00346525	0.116859	0.00346525	0.00086012
ENSG00000136522	MRPL47	0.0288483	0.116209	0.0288483	0.055897
ENSG00000143452	HORMAD1	0.116198	0.106374	0.116198	0.0621248
ENSG00000154310	TNIK	0.00684904	0.116033	0.00684904	0.004162
ENSG00000171456	ASXL1	0.0546537	0.115993	0.0546537	0.102949
ENSG00000183625	CCR3	0.115892	0.115542	0.115892	0.010171
ENSG00000068745	IP6K2	0.0948717	0.115733	0.0893355	0
ENSG00000105409	ATP1A3	0.00088475	0.115159	0.00088475	9.6793e-05
ENSG00000120659	TNFSF11	0.11494	1.0157e-11	0.065383	3.2765e-11
ENSG00000105388	CEACAM5	0.00097953	0.114804	0.00097953	0.00034088
ENSG00000105427	CNFN	0.00199575	0.114573	0.00199575	0.00026298
ENSG00000105737	GRIK5	0.00088054	0.114552	0.00088054	0.00011994
ENSG00000267881	AC011513.3	0.00060079	0.114426	0.00060079	0.00025126
ENSG00000113448	PDE4D	0.0979598	0.114277	0.0979598	0.0375952
ENSG00000167074	TEF	0.00799038	0.11379	0.00799038	0.108048
ENSG00000054118	THRAP3	0.0776584	0.0785194	0.0776584	0.113708
ENSG00000111537	IFNG	0.0398526	0.107375	0.113429	0.0654857
ENSG00000130227	XPO7	0.113038	0.0965443	0.113038	0.054805
ENSG00000129422	MTUS1	0.0854822	0.112883	0.0854822	0.0268923
ENSG00000006210	CX3CL1	0.112869	0.00178782	0.112869	0.000371
ENSG00000138835	RGS3	0.0794951	0.112453	0.0794951	0.0451625
ENSG00000124920	MYRF	0.112388	0.112085	0.112388	0.102918
ENSG00000198604	BAZ1A	0.00340776	0.0164916	0.00340776	0.112276
ENSG00000111144	LTA4H	0.112092	0.108149	0.112092	0.0120101
ENSG00000081154	PCNP	0.0279539	0.11178	0.0279539	0.110935
ENSG00000111348	ARHGDIB	0.0581605	0.111723	0.0581605	0.0842752
ENSG00000175376	EIF1AD	0.00013671	0.111666	9.6125e-05	0.00820332
ENSG00000175334	BANF1	0.00012871	0.111659	8.8694e-05	0.00819555
ENSG00000196628	TCF4	0.111154	0.0720804	0.111154	0.0346397
ENSG00000276966	HIST1H4E	0.0283471	0.0423192	0.0283471	0.110998
ENSG00000176720	BOK				0.110912
ENSG00000143333	RGS16	0.0414264	0.11075	0.0414264	0.0526597
ENSG00000144579	CTDSP1	0.00534535	0.110738	0.00534535	0.0725873
ENSG00000081791	KIAA0141	2.6669e-05	0.110444	3.719e-10	0.0763607
ENSG00000112584	FAM120B	0.110059	0.108728	0.110059	0.0988251
ENSG00000147601	TERF1	0.0111879	0.110005	0.0111879	0.0858059
ENSG00000125775	SDCBP2	0.041392	0.109891	0.041392	0.0535981
ENSG00000130038	CRACR2A	0.109556	0.107162	0.109556	0.0738774
ENSG00000251247	ZNF345	0.109422	0.040096	0.109422	0.0528369
ENSG00000153048	CARHSP1	0.0230241	0.10941	0.0230241	0.0245597
ENSG00000138448	ITGAV	0.108641	0.106331	0.108641	0.109227
ENSG00000120899	PTK2B	0.0859955	0.108978	0.0859955	0.0561884
ENSG00000169189	NSMCE1	0.0440743	0.108738	0.0440743	1.2535e-10
ENSG00000281883	RP11-65B7.2	0.108587	0.108587	0.1061	0.105131
ENSG00000197208	SLC22A4	0.10374	0.108576	0.0181651	0.0248863
ENSG00000173193	PARP14	0.107162	0.10851	0.107162	0.00313857
ENSG00000030419	IKZF2	0.107913	0.0609049	0.107913	0.001754
ENSG00000274618	HIST1H4F	0.0139305	0.0179742	0.0139305	0.107816
ENSG00000112851	ERBIN	0.106503	0.107367	0.106503	0.0344523
ENSG00000275713	HIST1H2BH	0.0153216	0.0256212	0.0153216	0.1071
ENSG00000186860	KRTAP17-1	0.00042738	0.106877	0.00042738	0.0591772
ENSG00000163466	ARPC2	0.0996535	0.106845	0.0996535	0.0678791
ENSG00000116641	DOCK7	0.106372	0.103685	0.106372	0.0964501
ENSG00000142002	DPP9	0.106349	0.0689665	0.106349	0.0330555
ENSG00000198218	QRICH1	0.105884	0.105892	0.00537504	0
ENSG00000110848	CD69	0.091064	0.105474	0.091064	0.00145099
ENSG00000113532	ST8SIA4	0.0509293	0.105103	0.0509293	0.011019
ENSG00000197183	NOL4L	0.073533	0.104682	0.073533	0.0911803
ENSG00000197442	MAP3K5	0.0879444	0.104188	0.0879444	0.0902282
ENSG00000165682	CLEC1B	0.104154	0.00259138	0.104154	0.00151595
ENSG00000129084	PSMA1	0.0873516	0.103641	0.0873516	0.00734417
ENSG00000152558	TMEM123	0.103563	0.0928064	0.103563	0.0234209
ENSG00000145721	LIX1	0.0529866	0.0946234	0.0528154	0.103381
ENSG00000178951	ZBTB7A	0.0523909	0.103304	0.0523909	0.0720026
ENSG00000079691	CARMIL1	0.0353723	0.103265	0.0353723	0.0289731
ENSG00000170802	FOXN2	0.0635639	0.102907	0.0635639	0.046128
ENSG00000161960	EIF4A1	0.102161	0.102852	0.102161	0.00211873
ENSG00000185130	HIST1H2BL	0.102697	0.0457316	0.102697	0.0280719
ENSG00000122378	FAM213A	4.1123e-06	0.0851548	1.7616e-11	0.102575
ENSG00000143537	ADAM15	0.0966634	0.0966736	0.0966634	0.102346
ENSG00000196747	HIST1H2AI	0.102306	0.0453407	0.102306	0.0277766
ENSG00000196372	ASB13	0.0921548	0.101718	0.0921548	0.00149591
ENSG00000186075	ZPBP2	0.0844664	0.0850531	0.0853119	0.101604
ENSG00000164597	COG5	0.0387304	0.101363	0.0387304	0.0857471
ENSG00000100012	SEC14L3	0.0772066	0.0992299	0.0772066	0.101199
ENSG00000185627	PSMD13	0.00175411	0.101152	0.00175411	0.0915806
ENSG00000124782	RREB1	0.10094	0.0154394	0.10094	0.00699526
ENSG00000175606	TMEM70	0.100913	0.0526871	0.100913	0.0375528
ENSG00000108312	UBTF	0.100048	0.10074	0.100048	1.0676e-07
ENSG00000142751	GPN2	0.00189695	0.100711	0.00189695	0.00685188
ENSG00000100060	MFNG	0.100269	0.100269	0.100269	0.00037195
ENSG00000134245	WNT2B	0.100221	0.100221	0.100221	0.0825241
ENSG00000125746	EML2	0.0774526	0.100038	0.0788538	0.00178915
ENSG00000163606	CD200R1	0.0999499	0.0194292	0.0999499	0.00173875
ENSG00000256235	SMIM3	0.0999348	0	0.0961034	0
ENSG00000161040	FBXL13	0.0997481	0.0339534	0.0997481	0.00189947
ENSG00000073067	CYP2W1	0.00355519	0.099392	0.00355519	0.0726027
ENSG00000142208	AKT1	0.0992737	0.0991425	0.0992737	0.00086516
ENSG00000121797	CCRL2	0.0992653	0.00115362	0.0992653	3.4947e-05
ENSG00000276368	HIST1H2AJ	0.0963824	0.0992047	0.0963824	0.069105
ENSG00000273703	HIST1H2BM	0.0963824	0.0992047	0.0963824	0.069105
ENSG00000163596	ICA1L	0.0990789	0.0384654	0.0990789	0.0365944
ENSG00000277157	HIST1H4D	0.00943115	0.0245067	0.00943115	0.0989685
ENSG00000100888	CHD8	0.0557764	0.0987092	0.0557764	0.0470093
ENSG00000141646	SMAD4	0.0484748	0.098684	0.0484748	0.0367249
ENSG00000138670	RASGEF1B	0.09837	0.0448541	0.09837	0.00946933
ENSG00000010539	ZNF200	0.0418194	0.0983626	0.0418194	0.0518347
ENSG00000128606	LRRC17	0.098333	0.0905779	0.098333	0.00021173
ENSG00000129255	MPDU1	0.00369759	0.0983144	0.00369759	0.00113876
ENSG00000153936	HS2ST1	0.00581289	0.0982431	0.00581289	0.0036851
ENSG00000196950	SLC39A10	0.0644402	0.0982049	0.0644402	0.0407279
ENSG00000101189	MRGBP	0.00327202	0.0981826	0.00327202	0.05931
ENSG00000001084	GCLC	0.0901257	0.0980314	0.0901257	0.0663122
ENSG00000112182	BACH2	0.0975985	0.0975985	0.091194	0.0908377
ENSG00000132471	WBP2	0.0975328	0.00179775	0.0975328	0.00028203
ENSG00000126337	KRT36	0.00115735	0.0972169	0.00115735	0.0548573
ENSG00000134160	TRPM1	0.0632332	0.0971159	0.0632332	0.0689449
ENSG00000041982	TNC	0.0970991	2.1336e-11	1.6868e-11	0
ENSG00000145246	ATP10D	0.0970669	0.00197924	0.0970669	0.00032722
ENSG00000140993	TIGD7	0.0290121	0.0968636	0.0290121	0.0533264
ENSG00000275663	HIST1H4G	0.00969896	0.0764315	0.00969896	0.0968163
ENSG00000184227	ACOT1	0.0966017	4.3244e-05	0.0731733	9.0753e-06
ENSG00000198369	SPRED2	0.096581	0.0448371	0.096581	0.0303786
ENSG00000197903	HIST1H2BK	0.0965774	0.00015913	0.0965774	2.524e-06
ENSG00000099204	ABLIM1	0.0459516	0.0965118	0.0459516	0.0199239
ENSG00000110344	UBE4A	0.0738017	0.0964619	0.0738017	0.0275552
ENSG00000127838	PNKD	0.0880839	0.0961375	0.0880839	0.0503645
ENSG00000129226	CD68	0.0952711	0.0960859	0.0952711	0.00052825
ENSG00000134852	CLOCK	0.0838421	0.0960348	0.0838421	0.0163215
ENSG00000108932	SLC16A6	0.00150058	0.0955747	0.00150058	0.0433914
ENSG00000179133	C10orf67	0.0950729	0.095037	0.0950729	0.0925963
ENSG00000134321	RSAD2	0.0850149	0.0946963	0.0850149	0.00965274
ENSG00000074266	EED	0.037235	0.0940874	0.037235	0.00581407
ENSG00000104325	DECR1	0.0935359	0.0917002	0.0935359	0.0940004
ENSG00000115866	DARS	0.0788645	0.0936814	0.0788645	0.0227874
ENSG00000175779	C15orf53	0.0136693	0.0935689	0.0136693	0.0781479
ENSG00000047365	ARAP2	0.0933462	0.0726973	0.0933462	0.0575155
ENSG00000099995	SF3A1	2.752e-05	0.0917325	2.752e-05	0.0933431
ENSG00000239282	GATSL3	6.3047e-05	0.0917087	6.3047e-05	0.0932974
ENSG00000135164	DMTF1	0.059483	0.0929319	0.059483	0.00685642
ENSG00000101188	NTSR1	0.00334846	0.0927048	0.00334846	0.0551451
ENSG00000005810	MYCBP2	0.0717872	0.0923576	0.0717872	0.00962153
ENSG00000131910	NR0B2	0.00050432	0.0920648	0.00050432	0.00184624
ENSG00000168028	RPSA	0.0917782	0.0782579	0.0917782	0.0437291
ENSG00000066248	NGEF	0.00147227	0.0632639	0.00147227	0.0917593
ENSG00000106351	AGFG2	0.0917344	0.0312786	0.0917344	0.00831472
ENSG00000050730	TNIP3	0.0591203	0.0915793	0.0591203	0.0200875
ENSG00000130511	SSBP4	0.0915772	0.0915772	0.0915772	0.0816132
ENSG00000149716	ORAOV1	0.0120937	0.0913293	0.0120937	0.00337844
ENSG00000171827	ZNF570	9.8103e-05	0.0693852	9.8103e-05	0.0911583
ENSG00000096872	IFT74	0.0695685	0.0910588	0.0695685	0.0550049
ENSG00000180596	HIST1H2BC	0.0349705	0.0569632	0.0349705	0.0910023
ENSG00000180573	HIST1H2AC	0.0349728	0.0569654	0.0349728	0.0910023
ENSG00000175711	B3GNTL1	0.0907826	0.0148109	0.0907826	0.0117782
ENSG00000146094	DOK3	0.00367228	0.0906001	0.00367228	0.0601429
ENSG00000176635	HORMAD2	0.0905902	0.0324819	0.0905902	0.0310611
ENSG00000122483	CCDC18	0.0745952	0.0841642	0.0745952	0.090582
ENSG00000182511	FES	0.0905205	0.0877778	0.0905205	0.0612017
ENSG00000170035	UBE2E3	0.030828	0.0903475	0.0296866	0.069875
ENSG00000010810	FYN	0.0706187	0.0903348	0.0706187	0.0159266
ENSG00000087237	CETP	0.00256914	0.0903332	0.00256914	0.0594404
ENSG00000178188	SH2B1	0.0651448	0.0493655	0.0901915	0.076493
ENSG00000151474	FRMD4A	0.090016	0.090016	0.090016	0.0510312
ENSG00000261794	GOLGA8H	0.0558557	0.0900065	0.0558557	0.0681228
ENSG00000074706	IPCEF1	0.0896283	0.086765	0.089629	0.0221103
ENSG00000187742	SECISBP2	0.0446808	0.089562	0.0446808	0.0393648
ENSG00000115216	NRBP1	0.0894353	0.0893957	0.0786758	0.00699946
ENSG00000115241	PPM1G	0.0894065	0.0894184	0.0786678	0.00700246
ENSG00000115234	SNX17	0.0893505	0.0893482	0.0786194	0.00699839
ENSG00000233822	HIST1H2BN	0.0893363	0.0474184	0.0893363	0.0374692
ENSG00000283516	RP11-77H9.1	0.00425881	0.0893324	0.00425881	0.0230903
ENSG00000118046	STK11	0.00211154	0.0889945	6.4048e-08	0.0227966
ENSG00000115474	KCNJ13	1.2926e-10	0.0632639	4.2065e-10	0.0889158
ENSG00000077044	DGKD	0.0643452	0.0632639	0.0678138	0.0887471
ENSG00000170638	TRABD	0.00133917	0.0887273	0.00133917	0.0828727
ENSG00000170289	CNGB3	0.0887083	0.005214	0.0887083	0.00123293
ENSG00000156973	PDE6D	0.00275295	0.066222	0.00275295	0.0886814
ENSG00000164659	KIAA1324L	0.0652954	0.0886365	0.0652954	0.00468003
ENSG00000244122	UGT1A7	0	0.0664754	0	0.0886075
ENSG00000166224	SGPL1	0.0837478	0.0885693	0.0837478	0.0515667
ENSG00000130561	SAG	0.0643452	0.0632639	0.0678138	0.0885178
ENSG00000241635	UGT1A1	0	0.0632639	0	0.0885178
ENSG00000143393	PI4KB	0.0884485	0.0800867	0.0884485	0.0470018
ENSG00000040933	INPP4A	0.0637728	0.0881975	0.0637728	0.0365306
ENSG00000143355	LHX9	1.1838e-06	0.0024593	3.8e-10	0.0881322
ENSG00000160593	JAML	0.0587112	0.0880625	0.0587112	0.0304578
ENSG00000112701	SENP6	0.0563152	0.0880597	0.0563152	0.0102373
ENSG00000155100	OTUD6B	5.8232e-05	0.0848793	5.8232e-05	0.0879626
ENSG00000113578	FGF1	5.8936e-05	0.00402747	1.1531e-09	0.0879266
ENSG00000151692	RNF144A	0.0761979	0.087648	0.0761979	0.00814476
ENSG00000172354	GNB2	0.0872118	0.0856144	0.0872118	0.00846482
ENSG00000090905	TNRC6A	0.0579128	0.0871049	0.0579128	0.076683
ENSG00000164403	SHROOM1	0.046132	0.00193372	0.0871048	2.2915e-06
ENSG00000164823	OSGIN2	3.3172e-05	0.0847067	3.3172e-05	0.0870315
ENSG00000143891	GALM	0.0377322	0.087031	0.0377322	0.0180988
ENSG00000173848	NET1	0.0272925	0.0866656	0.0272925	0.00449797
ENSG00000143515	ATP8B2	0.0575852	0.0852064	0.0575852	0.0864059
ENSG00000243509	TNFRSF6B	0.0863955	0.0702833	0.0863955	0.085795
ENSG00000180251	SLC9A4	0.086054	0.086054	0.0751041	0.065205
ENSG00000258818	RNASE4	0.0564207	0.0859705	0.0564207	0.0205504
ENSG00000214274	ANG	0.0564016	0.0859514	0.0564016	0.0205393
ENSG00000140995	DEF8	0.0825682	0.0857576	0.0825682	0.0408596
ENSG00000187790	FANCM	0.0547862	0.0856852	0.0547862	0.0228183
ENSG00000103005	USB1	0.00573406	0.0854694	0.00573406	0.00832482
ENSG00000055208	TAB2	0.0821221	0.0853851	0.0821221	0.0636986
ENSG00000163166	IWS1	0.0201196	0.0853132	0.0201196	0.038059
ENSG00000132382	MYBBP1A	0.0852792	0.0852792	0.0852792	0.0606211
ENSG00000254093	PINX1	0.0852495	0.0847755	0.0852495	0.0630022
ENSG00000166188	ZNF319	0.00546116	0.0852172	0.00546116	0.00832358
ENSG00000047457	CP	0.0851689	0.0305283	0.0851689	0.00180508
ENSG00000163156	SCNM1	0.0197047	0.0850698	0.0197047	0.0480223
ENSG00000163154	TNFAIP8L2	0.0195912	0.0849562	0.0195912	0.0480192
ENSG00000167981	ZNF597	0.0711949	0.0848587	0.0711949	0.0470607
ENSG00000182742	HOXB4	0.0845717	0.0478483	0.0845717	0.0165718
ENSG00000100316	RPL3	0.0845322	0.084554	1.1159e-07	0.00576179
ENSG00000163755	HPS3	0.0845038	0.0500283	0.0845038	0.00685373
ENSG00000144749	LRIG1	0.0303527	0.0842795	0.0303527	0.00723468
ENSG00000100442	FKBP3	0.0533641	0.0841799	0.0533641	0.022576
ENSG00000109171	SLAIN2	0.0788063	0.0787538	0.0788063	0.0840834
ENSG00000196208	GREB1	0.0824238	0.0839624	0.0824238	0.0369618
ENSG00000053254	FOXN3	0.0591754	0.0838097	0.0591754	0.0211792
ENSG00000152147	GEMIN6	0.0365429	0.0835547	0.0365429	0.0207939
ENSG00000170340	B3GNT2	0.08231	0.0829546	0.08231	1.0821e-12
ENSG00000170852	KBTBD2	0.0449727	0.0826611	0.0449727	0.0224235
ENSG00000101040	ZMYND8	0.0731403	0.0825068	0.0731403	0.0229687
ENSG00000180806	HOXC9	0.00663716	0.0823685	0.00663716	0.0549411
ENSG00000138674	SEC31A	0.0566189	0.082202	0.0566189	0.0189434
ENSG00000101596	SMCHD1	0.0821024	0.0821024	0.0821024	0.0773586
ENSG00000167487	KLHL26	0.00020335	0.0820022	0.00020335	0.0705913
ENSG00000172037	LAMB2	0.0817984	0.0817984	0.00040401	0
ENSG00000112118	MCM3	0.077557	0.0816099	0.077557	0.021925
ENSG00000156136	DCK	0.0816033	0.078796	0.0816033	0.00273801
ENSG00000197622	CDC42SE1	0.0168168	0.0815766	0.0168168	0.0473546
ENSG00000277775	HIST1H3F	0.00861684	0.0721684	0.00861684	0.0814813
ENSG00000186684	CYP27C1	0.081434	0.0615993	0.081434	0.0417536
ENSG00000142875	PRKACB	0.0419334	0.0814098	0.0419334	0.0157678
ENSG00000012061	ERCC1	0.0410302	0.0812708	0.0410302	0.00352318
ENSG00000197153	HIST1H3J	0.0801411	0.081156	0.0801411	0.0480077
ENSG00000187033	SAMD7	0.0258414	0.0809168	0.0258414	0.0190885
ENSG00000164587	RPS14	0	0.0769805	0	0.0807108
ENSG00000140396	NCOA2	0.0328143	0.080673	0.0328143	0.0216919
ENSG00000119919	NKX2-3	0.079292	0.0784096	0.0806728	0.0655168
ENSG00000197061	HIST1H4C	0.013309	0.0391388	0.013309	0.0806454
ENSG00000135749	PCNX2	0.0805955	0.0805955	0.0805955	0.0464752
ENSG00000116703	PDC	0.0804028	0.00045717	0.0804028	0.00010727
ENSG00000145725	PPIP5K2	0.0802807	0.0688806	0.0802807	0.00576187
ENSG00000262180	OCLM	0.0318208	0.0802079	0.0318208	0.0598439
ENSG00000121210	KIAA0922	0.045344	0.0801154	0.045344	0.00721286
ENSG00000125744	RTN2	0.0378325	0.0799742	0.0378579	0.00352714
ENSG00000104897	SF3A2	0.0796034	0.0778979	0.0796034	0.00678758
ENSG00000189050	RNFT1	0.0795341	0.073725	0.0708289	0.0540941
ENSG00000134250	NOTCH2	0.0273866	0.0273866	0.0273866	0.0793698
ENSG00000095637	SORBS1	0.0157408	0.0792768	0.0157408	0.0531003
ENSG00000116704	SLC35D1	0.0792094	0.0137302	0	0
ENSG00000165660	FAM175B	0.078946	0.078946	0.078946	0.079052
ENSG00000026751	SLAMF7	2.5184e-05	0.0787494	2.5184e-05	0.0646711
ENSG00000104886	PLEKHJ1	0.0785646	0.0770857	0.0785646	0.00659367
ENSG00000152601	MBNL1	0.0426001	0.078563	0.0426001	0.0133164
ENSG00000174718	KIAA1551	0.0554379	0.0785026	0.0554379	0.0165779
ENSG00000152270	PDE3B	0.0193552	0.0784382	0.0193552	0.00616141
ENSG00000179071	CCDC89	0.0344446	0.0783702	0.0344446	0.0058497
ENSG00000212658	KRTAP29-1	0.0306297	0.0780263	0.0306297	0.0452995
ENSG00000157765	SLC34A2	0.0779428	7.9055e-06	0.0616723	0.00065134
ENSG00000115423	DNAH6	0.0512925	0.0779098	0.0512925	0.0103397
ENSG00000136504	KAT7	0.0777818	0.0752205	0.0777818	0.00290358
ENSG00000140632	GLYR1	0.0773722	0.0742562	0.0773722	0.0717967
ENSG00000137101	CD72	0.0773427	0.021883	0.0773427	0.0187848
ENSG00000185002	RFX6	0.0771308	0.0771308	0.0771308	0.0705397
ENSG00000108443	RPS6KB1	0.0622439	0.0500071	0.067647	0.0771198
ENSG00000134531	EMP1	0.0770749	0.0728076	0.0770749	0.0644955
ENSG00000236543	RP11-98L5.5	0.0769455	0.0769455	0.0769455	0
ENSG00000115718	PROC	0.030141	0.0768553	0.030141	0.0466668
ENSG00000128536	CDHR3	0.0251741	0.0768232	0.0251741	0.0229541
ENSG00000064886	CHI3L2	0.0757803	0.0768156	0.0757803	0.0523272
ENSG00000184925	LCN12	0.0767696	0.0122162	0.0767696	0
ENSG00000168334	XIRP1	0.0767551	0.0538683	0.0767551	0.0256022
ENSG00000125826	RBCK1	0.0756882	0.0763503	0.0756882	0.0494294
ENSG00000171476	HOPX	0.0762701	0.0117817	0.0762701	0.00224712
ENSG00000140575	IQGAP1	0.0529264	0.0761284	0.0529264	0.0404873
ENSG00000188452	CERKL	0.0615674	0.0760763	0.0594049	0.0698746
ENSG00000128683	GAD1	0.0759773	0.0752961	0.0759773	0.0291488
ENSG00000085831	TTC39A	0.0757931	0.0758607	0.0757931	0.0303546
ENSG00000107614	TRDMT1	0.0757643	0.0530309	0.0757643	0.0106527
ENSG00000144451	SPAG16	0.0114904	0.0757534	0.0114904	0.00638746
ENSG00000134970	TMED7	0.0252252	0.0756403	0.0252252	0.031033
ENSG00000162869	PPP1R21	0.0286411	0.0755244	0.0286411	0.0301583
ENSG00000159069	FBXW5	0.0752974	0.00963469	0.0752974	0
ENSG00000176018	LYSMD3	0.00355093	0.0752619	0.00355093	0.00108487
ENSG00000105245	NUMBL	0.075196	0.0115761	0.075196	0.0107021
ENSG00000137055	PLAA	0.0709953	0.0750937	0.0709953	0.0452376
ENSG00000070214	SLC44A1	0.0749655	0.0733582	0.0749655	0.0405863
ENSG00000138744	NAAA	0.0535547	0.0749515	0.0535547	0.0318838
ENSG00000220201	ZGLP1	0.0729454	0.0748828	2.0834e-07	9.1793e-06
ENSG00000114742	WDR48	0.0446038	0.0746546	0.0446038	0.0447269
ENSG00000121104	FAM117A	0.0746301	0.0718707	0.0746301	0.0024357
ENSG00000125637	PSD4	0.0701139	0.0745039	0.0701139	0.0535229
ENSG00000168488	ATXN2L	0.043252	0.0517633	0.0594077	0.0744993
ENSG00000185955	C7orf61	0.0005192	0.0744607	0.0005192	0.0201248
ENSG00000038274	MAT2B	0.033079	0.0744543	0.033079	0.0364561
ENSG00000122966	CIT	0.0710779	0.0743832	0.0710779	0.0346331
ENSG00000118515	SGK1	0.0742862	0.0433934	0.0742862	0.00800304
ENSG00000140650	PMM2	0.0356562	0.0742402	0.0356562	0.0156542
ENSG00000145779	TNFAIP8	0.0402921	0.0740822	0.0402921	0.0153497
ENSG00000168158	OR2C1	0.00125267	0.0739993	0.00125267	0.0368855
ENSG00000196139	AKR1C3	0.00687141	0.0738031	0.00687141	0.0254082
ENSG00000156265	MAP3K7CL	0.0517938	0.0736996	0.0517938	0.0281692
ENSG00000172775	FAM192A	0.00445716	0.0557821	0.00445716	0.0736383
ENSG00000205045	SLFN12L	0.0714174	0.0732687	0.0714174	0.0141982
ENSG00000176919	C8G	0.0732057	0.00865229	0.0732057	0
ENSG00000072401	UBE2D1	0.0667417	0.0726408	0.0667417	0.0702548
ENSG00000129673	AANAT	0.0724516	0.00303379	0.0724516	0.00059712
ENSG00000077147	TM9SF3	0.0724294	0.0109546	0.0724294	0.00052234
ENSG00000121966	CXCR4	0.04292	0.0724003	0.04292	0.0225569
ENSG00000101558	VAPA	0.00647703	0.0721874	0.00647703	0.0394197
ENSG00000065526	SPEN	0.044728	0.0720832	0.044728	0.0262213
ENSG00000166912	MTMR10	0.0287349	0.0720662	0.0287349	0.042834
ENSG00000107223	EDF1	0.0716748	0.00126647	0.0716748	0
ENSG00000165383	LRRC18	0.0010405	0.0716656	0.0010405	0.0003843
ENSG00000152689	RASGRP3	0.0715424	0.0443018	0.0715424	0.00696351
ENSG00000106330	MOSPD3	0.0715215	0.00899813	0.0715215	0.00255236
ENSG00000164733	CTSB	0.0331016	0.0712947	0.0331016	0.00783082
ENSG00000138663	COPS4	0.0568978	0.0712842	0.0568978	0.0207191
ENSG00000232196	MTRNR2L4	0.0243621	0.0711737	0.0243621	0.0385126
ENSG00000173950	XXYLT1	0.0710049	0.0461434	0.0710049	0.0204016
ENSG00000254788	CKLF-CMTM1	0.0282931	0.0708443	0.0282931	0.0128853
ENSG00000144320	LNPK	0.0703582	0.0707257	0.0703582	0.00145535
ENSG00000033170	FUT8	0.0579352	0.0706217	0.0579352	0.0374737
ENSG00000267127	RP11-795F19.5	0.0705679	0.0705679	0.0705679	0.0677593
ENSG00000105865	DUS4L	0.00797053	0.0705283	0.00797053	0.0578962
ENSG00000196642	RABL6	0.0704451	0.0253601	0.0704451	0
ENSG00000109861	CTSC	0.0704435	0.0338819	0.0704435	0.00950239
ENSG00000204954	C12orf73	0.0466607	0.0702252	0.0466607	0.0221395
ENSG00000165118	C9orf64	0.0661038	0.0702198	0.0661038	0.0297513
ENSG00000128519	TAS2R16	0.00101516	0.0702155	0.00101516	0.00047806
ENSG00000156273	BACH1	0.0450839	0.0701842	0.0450839	0.0300089
ENSG00000065000	AP3D1	0.0488646	0.0701481	0.0488646	0.00767611
ENSG00000171174	RBKS	0.0516286	0.0516432	0.0701053	0.0630525
ENSG00000100938	GMPR2	0.0476243	0.0700881	0.0476243	0.0217931
ENSG00000149573	MPZL2	0.0484471	0.0700032	0.0484471	0.0254196
ENSG00000135905	DOCK10	0.0495944	0.0699494	0.0495944	0.0137282
ENSG00000100393	EP300	0.0694745	0.0698826	0.0694745	0.00128935
ENSG00000128641	MYO1B	0.069809	0.0698009	0.069809	0.0004759
ENSG00000165152	TMEM246	0.0488978	0.0697717	0.0488978	0.0188312
ENSG00000101203	COL20A1	0.0697309	0.0100135	0.0697309	0.00485811
ENSG00000118094	TREH	0.039231	0.0697129	0.039231	0.0405948
ENSG00000172551	MUCL1	0.0635761	0.0696136	0.0635761	0.0115505
ENSG00000171401	KRT13	0.00398702	0.0695	0.00398702	0.0405223
ENSG00000104885	DOT1L	0.0488868	0.0694422	0.0488868	0.00744881
ENSG00000172215	CXCR6	0.00821071	0.0693927	0.00821071	0.00595472
ENSG00000110435	PDHX	0.0250695	0.0693325	0.0250695	0.0409984
ENSG00000008324	SS18L2	0.0693321	0.0583641	0.0693321	0.00099716
ENSG00000198353	HOXC4	0.0104982	0.0692925	0.0104982	0.0499827
ENSG00000165525	NEMF	0.0692717	0.0505681	0.0692717	0.0186909
ENSG00000138640	FAM13A	0.0573987	0.0692312	0.0573987	0.050484
ENSG00000164116	GUCY1A3	0.0689728	0.00410147	0.0689728	0.00255028
ENSG00000175305	CCNE2	0.0152293	0.0689476	0.0152293	0.00271192
ENSG00000185651	UBE2L3	0.0491924	0.0689405	0.0491924	0.063267
ENSG00000235109	ZSCAN31	0.0689271	0.0209596	0.0689271	0.0143803
ENSG00000072682	P4HA2	0.0688764	0.0688764	0.0119965	0.00930577
ENSG00000173575	CHD2	0.057929	0.068703	0.057929	0.0112017
ENSG00000168298	HIST1H1E	0.0226143	0.0613037	0.0226143	0.0685319
ENSG00000111145	ELK3	0.0684713	0.0161919	0.0684713	0.00039119
ENSG00000151704	KCNJ1	0.0683921	0.0616253	0.0683921	0.0214416
ENSG00000100664	EIF5	0.0683745	0.0683568	0.0674981	0.0619998
ENSG00000283039	KLF18	0.00016737	0.0683268	0.00016737	0.00015854
ENSG00000107611	CUBN	0.0683103	0.0427534	0.0683103	0.00862946
ENSG00000147443	DOK2	0.0682181	0.0664963	0.0682181	0.00859394
ENSG00000110375	UPK2	0.0580654	0.0682148	0.0580654	0.0509085
ENSG00000113595	TRIM23	0.0471034	0.0680985	0.0471034	0.0251457
ENSG00000152804	HHEX	0.0680866	0.0395416	0.0680866	0.0218149
ENSG00000023608	SNAPC1	0.06805	0.0630936	0.06805	0.00688834
ENSG00000092200	RPGRIP1	0.00637997	0.068041	0.00637997	0.0360823
ENSG00000121064	SCPEP1	0.0679591	0.00359514	0.0679591	0.00328512
ENSG00000126432	PRDX5	4.0298e-05	7.8835e-06	0.067956	0.0517133
ENSG00000173113	TRMT112	4.0298e-05	7.8835e-06	0.067956	0.0517133
ENSG00000118971	CCND2	0.0596302	0.0678719	0.0596302	0.0149926
ENSG00000171791	BCL2	0.0591939	0.0678699	0.0591939	0.0117968
ENSG00000139679	LPAR6	0.0253802	0.0677953	0.0253802	0.00132391
ENSG00000130294	KIF1A	0.067667	0.00377974	0.0484542	0.00059344
ENSG00000073849	ST6GAL1	0.00644838	0.0676663	0.00644838	0.0092726
ENSG00000162302	RPS6KA4	8.9816e-06	0.0136242	0.0256111	0.0676164
ENSG00000109475	RPL34	0.0251489	0.0676152	0.0251489	0.0231114
ENSG00000155906	RMND1	0.0398776	0.0674567	0.0398776	0.0161263
ENSG00000145703	IQGAP2	0.0674561	0.0291275	0.0674561	0.00835733
ENSG00000137103	TMEM8B	0.0674506	0.0144994	0.0674506	0.0105016
ENSG00000137133	HINT2	0.0674133	0.0143162	0.0674133	0.0104588
ENSG00000155849	ELMO1	0.0195605	0.0673207	0.0195605	0.0353096
ENSG00000097021	ACOT7	0.0629002	0.0672882	0.0629002	0.0359468
ENSG00000143363	PRUNE1	0.00106914	0.0672819	0.00106914	0.0384592
ENSG00000169398	PTK2	0.0622797	0.067226	0.0622797	0.0178895
ENSG00000177943	MAMDC4	0.0672065	0.00221108	0.0672065	0
ENSG00000163539	CLASP2	0.0433101	0.067107	0.0433101	0.00571309
ENSG00000121067	SPOP	0.0670879	0.0314573	0.0670879	0.0018031
ENSG00000143409	MINDY1	0.00154757	0.0670784	0.00154757	0.0384446
ENSG00000132470	ITGB4	0.0668594	0.0668594	0.0668594	0.00262538
ENSG00000197555	SIPA1L1	0.0215709	0.0666942	0.0215709	0.0238077
ENSG00000133313	CNDP2	0.066549	0.0642934	0.066549	0.00875114
ENSG00000103479	RBL2	0.0577236	0.0664651	0.0577236	0.03264
ENSG00000129535	NRL	0.0663999	0.043458	0.0663999	0.0145152
ENSG00000282988	HIST1H3D	0.0188743	0.0129014	0.0188743	0.0663634
ENSG00000277224	HIST1H2BF	0.0188675	0.0128945	0.0188675	0.0663632
ENSG00000092345	DAZL	0.0342872	0.0663632	0.0342872	0.00164531
ENSG00000137076	TLN1	0.0663434	0.0663408	0.0663434	0.0567947
ENSG00000196866	HIST1H2AD	0.0188699	0.0128969	0.0188699	0.0663165
ENSG00000150637	CD226	0.0663094	0.0293846	0.0663094	0.00854625
ENSG00000188163	FAM166A	0.0662162	0.00130478	0.0662162	0
ENSG00000123395	ATG101	0.00297906	0.0662152	0.00297906	0.0471855
ENSG00000168575	SLC20A2	0.0614133	0.0662142	0.0614133	0.0618818
ENSG00000205707	ETFRF1	0.0300982	0.0661734	0.0300982	0.00744536
ENSG00000163155	LYSMD1	0.00063154	0.0661622	0.00063154	0.0383777
ENSG00000049618	ARID1B	0.0493133	0.0661012	0.0493133	0.0108212
ENSG00000134109	EDEM1	0.00907806	0.0660985	0.00907806	0.0212064
ENSG00000136436	CALCOCO2	0.0660605	0.0423105	0.0660605	0.00110236
ENSG00000141384	TAF4B	0.0461891	0.0660357	0.0461891	0.00419285
ENSG00000090382	LYZ	0.00086679	0.00395938	0.00844308	0.0660321
ENSG00000054148	PHPT1	0.0659758	0.0369029	0.0659758	0
ENSG00000065809	FAM107B	0.0464025	0.0659261	0.0464025	0.00847078
ENSG00000146830	GIGYF1	0.0657594	0.065837	0.0657594	0.0188479
ENSG00000187951	ARHGAP11B	0.0657557	0.00798685	0.0657557	0.00024088
ENSG00000121073	SLC35B1	0.0438357	0.0656887	0.0438357	0.00169563
ENSG00000175806	MSRA	0.0435202	0.0654908	0.0435202	0.050519
ENSG00000153815	CMIP	0.0252344	0.0654453	0.0252344	0.0212285
ENSG00000116285	ERRFI1	0.0650718	0.0653495	0.0433081	0.0411362
ENSG00000229894	GK3P	0.0652538	0.0043115	0.0652538	0.00050747
ENSG00000134249	ADAM30	0.0220069	0.0223614	0.0220069	0.065229
ENSG00000275221	HIST1H2AK	0.0652168	0.0347951	0.0652168	0.0268897
ENSG00000143390	RFX5	0.0651554	0.0497173	0.0651554	0.0300895
ENSG00000100897	DCAF11	0.0651355	0.0417086	0.0651355	0.0139713
ENSG00000206531	CD200R1L	0.0650777	0.00265273	0.0650777	0.00034265
ENSG00000117505	DR1	0.0538463	0.063096	0.0538463	0.0649369
ENSG00000163659	TIPARP	0.0555595	0.0648861	0.0555595	0.0237344
ENSG00000107175	CREB3	0.0647892	0.0647866	0.0647892	0.0565977
ENSG00000168769	TET2	0.0646366	0.0590025	0.0646366	0.0087373
ENSG00000169208	OR10G3	0.0646189	0.0614484	0.0646189	0.0342091
ENSG00000164941	INTS8	0.0448283	0.0645679	0.0448283	0.00612201
ENSG00000155561	NUP205	0.0645073	0.0488307	0.0645073	0.00580881
ENSG00000121897	LIAS	0.0643655	0.0583878	0.0643655	0.00203988
ENSG00000048740	CELF2	0.0360579	0.0643405	0.0360579	0.0188701
ENSG00000254505	CHMP4A	0.0127358	0.0643262	0.0127358	0.0238069
ENSG00000123200	ZC3H13	0.0641963	0.0540606	0.0641963	0.00454884
ENSG00000105642	KCNN1	0.0641558	0.00582421	0.0641558	0.00023619
ENSG00000164440	TXLNB	0.045929	0.0640021	0.045929	0.00826084
ENSG00000135549	PKIB	0.0322936	0.0639525	0.0322936	0.0477715
ENSG00000215018	COL28A1	0.0349675	0.0639121	0.0349675	0.0203807
ENSG00000164985	PSIP1	0.0311708	0.0638896	0.0311708	0.0102911
ENSG00000254692	RP11-468E2.1	0.0122938	0.0638842	0.0122938	0.0237378
ENSG00000170605	OR9K2	0.0104502	0.0638699	0.0104502	0.00822372
ENSG00000176358	TAC4	0.00082491	0.0638528	0.00082491	0.00155705
ENSG00000112769	LAMA4	0.0638343	0.0560859	0.0638343	0.0026644
ENSG00000103657	HERC1	0.0203297	0.0637317	0.0203297	0.0479311
ENSG00000128463	EMC4	0.0499591	0.0636124	0.0499591	0.0156278
ENSG00000018189	RUFY3	0.046508	0.0635513	0.046508	0.00074699
ENSG00000137642	SORL1	0.0397999	0.0633493	0.0397999	0.00955131
ENSG00000173531	MST1	0.0633435	0.0633435	0.041383	0.0395211
ENSG00000104972	LILRB1	0.0031441	0.063317	0.0031441	0.0312055
ENSG00000070081	NUCB2	0.00762998	0.0631737	0.00762998	0.0535334
ENSG00000111863	ADTRP	0.0217423	0.0631698	0.0217423	0.0297006
ENSG00000125863	MKKS	0.0219822	0.0630527	0.0219822	0.00606568
ENSG00000163803	PLB1	4.0189e-07	0.051634	1.1597e-07	0.0630485
ENSG00000172954	LCLAT1	0.0242053	0.0629317	0.0242053	0.0198167
ENSG00000104904	OAZ1	0.062928	0.0446641	0.062928	0.00058731
ENSG00000106052	TAX1BP1	0.0134732	0.0629078	0.0134732	0.0535344
ENSG00000137747	TMPRSS13	0.0605933	0.0627869	0.0605933	0.00644256
ENSG00000204880	KRTAP4-8	0.0211798	0.0627792	0.0211798	0.0288068
ENSG00000143207	RFWD2	0.0411011	0.0626459	0.0411011	0.0120212
ENSG00000278677	HIST1H2AM	0.0615003	0.0626296	0.0615003	0.0353174
ENSG00000274641	HIST1H2BO	0.0615003	0.0626296	0.0615003	0.0353174
ENSG00000169967	MAP3K2	0.0625984	0.0592787	0.0625984	0.0228867
ENSG00000088179	PTPN4	0.0265806	0.0625952	0.0265806	0.0053803
ENSG00000162779	AXDND1	0.0625223	0.0560107	0.0625223	0.0176328
ENSG00000234511	C5orf58	0.0370175	0.0625223	0.0370175	0.0108921
ENSG00000108021	FAM208B	0.014549	0.0623517	0.014549	0.00015908
ENSG00000163918	RFC4	0.0189454	0.0622042	0.0189454	0.0110913
ENSG00000159216	RUNX1	0.0238133	0.0621839	0.0238133	0.026633
ENSG00000132434	LANCL2	0.027114	0.0621464	0.027114	0.015368
ENSG00000070882	OSBPL3	0.0502755	0.0621369	0.0502755	0.0204861
ENSG00000143595	AQP10	0.0286141	0.0621281	0.0286141	0.0618221
ENSG00000215475	SIAH3	0.0620615	0.061257	0.0620615	0.0560647
ENSG00000183765	CHEK2	0.0619673	0.0425617	0.0619673	0.0208768
ENSG00000116455	WDR77	0.0237987	0.0618588	0.0237987	0.0407019
ENSG00000148358	GPR107	0.0548603	0.0617654	0.0548603	0.0154334
ENSG00000116459	ATP5F1	0.0237013	0.0617624	0.0237013	0.0407019
ENSG00000146576	C7orf26	0.0610229	0.0617335	0.0610229	0.030271
ENSG00000134324	LPIN1	0.0604904	0.0617056	0.0604904	0.0244829
ENSG00000198130	HIBCH	0.0611096	0.0616977	0.0611096	0.031355
ENSG00000123106	CCDC91	0.043239	0.0616935	0.043239	0.0343137
ENSG00000075043	KCNQ2	0.0616576	0.0616576	0.0616576	0.0192784
ENSG00000111897	SERINC1	0.0296469	0.0616493	0.0296469	0.0468647
ENSG00000184602	SNN	0.061619	0.0312788	0.0133571	0.00037688
ENSG00000065883	CDK13	0.0584413	0.0615856	0.0584413	0.0301725
ENSG00000162992	NEUROD1	0.0615673	4.7994e-08	0.0594047	1.0942e-08
ENSG00000168329	CX3CR1	0.0615345	0.0431858	0.0615345	0.0156701
ENSG00000283189	RP11-949J7.8	0.0276829	0.0149651	0.0615254	0.0342989
ENSG00000133488	SEC14L4	0.0614755	0.00062926	0.0614755	1.3851e-05
ENSG00000112339	HBS1L	0.044465	0.061431	0.044465	0.0238201
ENSG00000181722	ZBTB20	0.0574763	0.0614089	0.0574763	0.00732481
ENSG00000179119	SPTY2D1	0.0437576	0.0612709	0.0437576	0.0339982
ENSG00000221978	CCNL2				0.0612444
ENSG00000166922	SCG5	0.00828262	0.0612417	0.00828262	0.0419876
ENSG00000167476	JSRP1	0.0612407	0.0427957	0.0612407	0.00403306
ENSG00000104067	TJP1	0.0159921	0.0611942	0.0159921	0.0428255
ENSG00000121211	MND1	0.0416974	0.06118	0.0416974	0.00578436
ENSG00000166788	SAAL1	0.0548068	0.0611191	0.0548068	0.0439976
ENSG00000213920	MDP1	0.0321986	0.0610977	0.0321986	0.0197639
ENSG00000120868	APAF1	0.060997	0.0592965	0.060997	0.00079802
ENSG00000072274	TFRC	0.00736937	0.0607783	0.00736937	0.0142219
ENSG00000037965	HOXC8	0.00626052	0.060769	0.00626052	0.0412428
ENSG00000118596	SLC16A7	0.0236911	0.0607558	0.0236911	0.0138393
ENSG00000110436	SLC1A2	0.029406	0.0605555	0.029406	0.034536
ENSG00000236320	SLFN14	0.0336667	0.0605358	0.0336667	0.0102506
ENSG00000111731	C2CD5	0.0407681	0.0605288	0.0407681	0.00676957
ENSG00000186575	NF2	0.0603705	0.0188749	0.0603705	0.0185402
ENSG00000105643	ARRDC2	0.00490091	0.0600944	0.00490091	0.00821612
ENSG00000110696	C11orf58	0.0587177	0.0600775	0.0587177	0.0566186
ENSG00000169918	OTUD7A	0.00246249	0.0600715	0.00246249	0.0433527
ENSG00000143502	SUSD4	0.0262451	0.0600494	0.0262451	0.0100784
ENSG00000143190	POU2F1	0.0600131	0.0598926	0.0600131	0.0013595
ENSG00000125779	PANK2	0.00485797	0.0599413	0.00485797	0.00124886
ENSG00000163492	CCDC141	0.0598755	0.0544973	0.0598755	0.00362121
ENSG00000184613	NELL2	0.0147441	0.0597854	0.0147441	0.0216039
ENSG00000099860	GADD45B	0.0597422	0.0434304	0.0597422	0.0292835
ENSG00000163682	RPL9	0.0596356	0.0481732	0.0596356	0.00163883
ENSG00000145824	CXCL14	0.0374926	0.00178992	0.0595286	0.00019686
ENSG00000102780	DGKH	0.00045115	0.0594062	9.8025e-05	0.0321992
ENSG00000111452	ADGRD1	0.059385	0.0176075	0.059385	0.00340979
ENSG00000125520	SLC2A4RG	0.034893	0.034893	0.034893	0.059359
ENSG00000273047	RP4-583P15.14	0.0348471	0.0348471	0.0348471	0.0593055
ENSG00000204887	KRTAP1-4	0.0249083	0.0592428	0.0249083	0.026819
ENSG00000126215	XRCC3	0.059153	0.00094703	0.0577904	0.00023271
ENSG00000170579	DLGAP1	0.0257618	0.0590434	0.0257618	0.0469677
ENSG00000186260	MKL2	0.0590301	0.0590301	0.0590301	0.00054401
ENSG00000172789	HOXC5	0.0589	0.056285	0.0589	0.0385361
ENSG00000100219	XBP1	0.0588794	0.0388966	0.0588794	0.0262559
ENSG00000162777	DENND2D	0.0374262	0.0588579	0.0374262	0.0428871
ENSG00000172456	FGGY	0.0588425	0.0588425	0.0588425	0.0327062
ENSG00000077549	CAPZB	0.0130502	0.0588324	0.0130502	0.00876539
ENSG00000105655	ISYNA1	0.0450202	0.0587475	0.0450202	0.0488988
ENSG00000126883	NUP214	0.00904788	0.0586726	0.00904788	0.0201664
ENSG00000149782	PLCB3	7.4927e-05	8.4826e-05	0.0344519	0.0585343
ENSG00000110880	CORO1C	0.058465	0.0566656	0.058465	0.0128899
ENSG00000115705	TPO	0.0583879	0.0531663	0.0583879	0.0190987
ENSG00000091140	DLD	0.00543807	0.0583254	0.00543807	0.050667
ENSG00000140382	HMG20A	0.0583232	0.0227269	0.0583232	0.0227096
ENSG00000164975	SNAPC3	0.00914412	0.0582684	0.00914412	0.00944543
ENSG00000136167	LCP1	0.0491898	0.0582209	0.0491898	0.00577975
ENSG00000128242	GAL3ST1	0.0582085	0.00068254	0.0582085	1.8502e-05
ENSG00000196341	OR8D1	0.058203	0.0136519	0.058203	0.0101365
ENSG00000196405	EVL	0.0305929	0.0581155	0.0305929	0.012678
ENSG00000135346	CGA	0.0561195	0.0580853	0.0561195	0.0324591
ENSG00000131018	SYNE1	0.0406524	0.058011	0.0406524	0.0184379
ENSG00000198873	GRK5	0.0165119	0.057888	0.0165119	0.0283441
ENSG00000106399	RPA3	0.0288319	0.0578461	0.0288319	0.0146765
ENSG00000150636	CCDC102B	0.034292	0.0578048	0.034292	0.0153345
ENSG00000145287	PLAC8	0.0553278	0.0577343	0.0553278	0.0163807
ENSG00000155189	AGPAT5	0.0388212	0.0577277	0.0388212	0.00708166
ENSG00000197299	BLM	0.0576553	0.0557613	0.0576553	0.0361508
ENSG00000174175	SELP	0.0406889	0.0576459	0.0406889	0.0484743
ENSG00000206127	GOLGA8O	0.057609	0.0518296	0.057609	0.0409156
ENSG00000147614	ATP6V0D2	0.00224334	0.0574704	0.00224334	0.0479172
ENSG00000168610	STAT3	0.0574078	0.0298178	0.0198307	0.0125828
ENSG00000172123	SLFN12	0.0572511	0.0561395	0.0572511	0.00985807
ENSG00000100296	THOC5	0.00017823	0.0572142	0.00017823	0.0567252
ENSG00000119403	PHF19	0.0185192	0.0571601	0.0185192	0.00849899
ENSG00000154124	OTULIN	0.00450235	0.0571101	0.00450235	0.00743435
ENSG00000151208	DLG5	0.034845	0.0570153	0.034845	1.2834e-12
ENSG00000144130	NT5DC4	0.0541765	0.0568196	0.0541765	0.00257736
ENSG00000081320	STK17B	0.0547291	0.056804	0.0547291	0.024702
ENSG00000111266	DUSP16	0.0557338	0.0567957	0.0557338	0.00971206
ENSG00000092847	AGO1	0.0567696	0.0567696	0.0567696	8.2169e-05
ENSG00000166676	TVP23A	0.0567362	2.4125e-06	0.008192	7.4982e-08
ENSG00000156219	ART3	0.047123	0.0566601	0.047123	0.0200899
ENSG00000175164	ABO	0.0565654	0.0565654	0.0565654	0.0369316
ENSG00000116209	TMEM59	0.0112565	0.0565613	0.0112565	0.0111756
ENSG00000007908	SELE	0.0332152	0.0565406	0.0332152	0.0366657
ENSG00000258839	MC1R	0.0104029	0.0565356	0.0104029	0.004437
ENSG00000162434	JAK1	0.0346209	0.0565039	0.0346209	0.00978464
ENSG00000156172	C8orf37	0.0204544	0.0564995	0.0204544	0.00164052
ENSG00000080546	SESN1	0.0564602	0.033259	0.0564602	0.0096655
ENSG00000145723	GIN1	0.0534544	0.0564569	0.0534544	0.00520645
ENSG00000153914	SREK1	0.0500463	0.0564072	0.0500463	0.0226612
ENSG00000127804	METTL16	0.015638	0.0563672	0.015638	0.0343913
ENSG00000144369	FAM171B	0.0561538	0.0561705	0.0561538	0.0563347
ENSG00000198885	ITPRIPL1	0.00592449	0.0563313	0.00592449	0.0393663
ENSG00000115935	WIPF1	0.00063198	0.00125381	0.00063198	0.0562401
ENSG00000088205	DDX18	0.0275461	0.0561577	0.0275461	0.00855099
ENSG00000170484	KRT74	0.00337307	0.0560542	0.00337307	0.00478812
ENSG00000273734	LLfos-48D6.2	0.0559139	0.03765	0.0559139	0.00050025
ENSG00000104059	FAM189A1	0.00429712	0.055904	0.00429712	0.0432028
ENSG00000153250	RBMS1	0.0403001	0.0558937	0.0403001	0.0300736
ENSG00000107186	MPDZ	0.0558489	0.0115213	0.0558489	0.00057216
ENSG00000173757	STAT5B	0.024264	0.00954026	0.0366322	0.0558292
ENSG00000182993	C12orf60	0.0327269	0.0557569	0.0327269	0.0402118
ENSG00000162607	USP1	0.0557042	0.033748	0.0557042	0.0307477
ENSG00000153310	FAM49B	0.00615259	0.0556421	0.00615259	0.0252652
ENSG00000155111	CDK19	0.0466928	0.0556334	0.0466928	0.0024718
ENSG00000124588	NQO2	0.0364262	0.0556311	0.0364262	0.0128999
ENSG00000123600	METTL8	0.0544096	0.0555449	0.0544096	0.0197218
ENSG00000161800	RACGAP1	0.0554546	0.0324123	0.0554546	0.0240148
ENSG00000166479	TMX3	0.0282054	0.0553956	0.0282054	0.0145345
ENSG00000049246	PER3	0.00125577	0.00046347	0.0553843	0.0546939
ENSG00000106462	EZH2	0.0177542	0.055376	0.00981391	0.0378041
ENSG00000197757	HOXC6	0.0125355	0.0553712	0.0125355	0.0369631
ENSG00000145730	PAM	0.0439485	0.0553203	0.0439485	0.00278053
ENSG00000186104	CYP2R1	0.0166558	0.0553047	0.0166558	0.00511523
ENSG00000170959	DCDC1	0.0507479	0.0552953	0.0507479	0.00175147
ENSG00000134452	FBXO18	0.0301794	0.0552877	0.0301794	0.00023081
ENSG00000039139	DNAH5	0.0551458	0.00443359	0.0551458	0.00142233
ENSG00000083223	ZCCHC6	0.0140827	0.0551453	0.0140827	0.00992851
ENSG00000033327	GAB2	0.0550625	0.0228223	0.0550625	0.00660216
ENSG00000084463	WBP11	0.0320189	0.0550504	0.0320189	0.0400243
ENSG00000104228	TRIM35	0.0550152	0.0462913	0.0550152	0.022262
ENSG00000164535	DAGLB	0.0453549	0.0550098	0.0453549	0.0368431
ENSG00000160179	ABCG1	0.01951	0.0549527	0.01951	1.6653e-15
ENSG00000278588	HIST1H2BI	0.00941931	0.012895	0.00941931	0.0549418
ENSG00000135363	LMO2	0.0549012	0.00421625	0.0549012	0.00069862
ENSG00000171202	TMEM126A	0.0310115	0.0548688	0.0310115	0.00437471
ENSG00000006194	ZNF263	0.0452335	0.0547988	0.0452335	0.0288913
ENSG00000163874	ZC3H12A	0.0468603	0.0547508	0.0468603	0.0235366
ENSG00000159256	MORC3	0.0539499	0.0547092	0.0539499	0.0277448
ENSG00000065413	ANKRD44	0.00987089	0.0545284	0.0084733	0.00112769
ENSG00000160654	CD3G	0.0132432	0.0544554	0.0132432	0.0240548
ENSG00000091483	FH	0.0241316	0.0544428	0.0241316	0.0178854
ENSG00000099783	HNRNPM	0.0120574	0.05444	0.0120574	0.00517335
ENSG00000104691	UBXN8	0.0539959	0.0544037	0.0539959	0.00145369
ENSG00000149231	CCDC82	0.0331679	0.0543572	0.0331679	0.0092516
ENSG00000116824	CD2	0.0326299	0.0543512	0.0326299	0.0102632
ENSG00000064115	TM7SF3	0.0404011	0.0543122	0.0404011	0.00906217
ENSG00000198081	ZBTB14	0.0232259	0.0542418	0.0232259	0.00815056
ENSG00000071073	MGAT4A	0.0516465	0.0542332	0.0516465	0.00188677
ENSG00000126787	DLGAP5	0.0541075	0.0183557	0.0541075	0.0028802
ENSG00000148634	HERC4	0.0531812	0.0540733	0.0531812	0.0148597
ENSG00000074935	TUBE1	0.0539878	0.0100408	0.0539878	0.00234502
ENSG00000162104	ADCY9	0.053967	0.0530201	0.053967	0.0356443
ENSG00000151422	FER	0.0539565	0.0177952	0.0539565	0.0038038
ENSG00000138785	INTS12	0.0138987	0.0539496	0.0138987	0.017773
ENSG00000135838	NPL	0.0499853	0.0539479	0.0499853	0.0297405
ENSG00000006125	AP2B1	0.0490401	0.0539278	0.0490401	0.00798072
ENSG00000080503	SMARCA2	0.0463199	0.0538543	0.0463199	0.0105128
ENSG00000168515	SCGB1D1	1.619e-05	0.0538349	1.619e-05	0.0483882
ENSG00000088387	DOCK9	0.00172194	0.0524696	0.00172194	0.0538252
ENSG00000113369	ARRDC3	0.0460651	0.0537634	0.0460651	0.0073041
ENSG00000112530	PACRG	0.00069382	0.0537593	0.00069382	0.0473985
ENSG00000187244	BCAM	0.0537113	0.0365807	0.0537113	0.00048269
ENSG00000164056	SPRY1	0.0537036	0.00572178	0.0537036	0.00085966
ENSG00000119397	CNTRL	0.0204913	0.0536552	0.0204913	0.00808147
ENSG00000160183	TMPRSS3	0.0275257	0.0536011	0.0275257	1.1102e-15
ENSG00000006837	CDKL3	0.0228777	0.0535902	0.0228777	0.00012177
ENSG00000056972	TRAF3IP2	0.0535176	0.0186227	0.0535176	0.0107055
ENSG00000115648	MLPH	0.0155698	0.0535124	0.0155698	0.0254242
ENSG00000161904	LEMD2	0.0192578	0.0534292	0.0192578	0.00205921
ENSG00000074319	TSG101	0.031421	0.0534069	0.031421	0.0280947
ENSG00000138468	SENP7	0.0533228	0.053394	0.0533228	0.0508569
ENSG00000168152	THAP9	0.033141	0.0532823	0.033141	0.0107779
ENSG00000116221	MRPL37	0.0532468	0.0290266	0.0532468	0.00861306
ENSG00000204406	MBD5	0.017821	0.0532364	0.017821	0.0408544
ENSG00000243696	RP5-966M1.6	0.0215239	0.0531933	0.0183205	0.0372575
ENSG00000272573	MUSTN1	0.0215233	0.0531927	0.0183199	0.0372574
ENSG00000115525	ST3GAL5	0.0531913	0.0478916	0.0531913	0.00629446
ENSG00000197849	OR8G1	0.053159	0.0197563	0.053159	0.0151208
ENSG00000135828	RNASEL	0.0531515	0.0507687	0.0531515	0.0239647
ENSG00000135837	CEP350	0.053133	0.049299	0.053133	0.00882853
ENSG00000041802	LSG1	0.0531248	0.0512081	0.0531248	0.010251
ENSG00000187605	TET3	0.0156924	0.0531006	0.0156924	0.0102561
ENSG00000152292	SH2D6	0.0473585	0.0531005	0.0473585	0.00192972
ENSG00000143420	ENSA	0.0530585	0.0389322	0.0530585	0.0130098
ENSG00000203778	FAM229B	0.0528537	0.00891028	0.0528537	0.00219875
ENSG00000132334	PTPRE	0.0528037	0.0453339	0.0528037	0.00772787
ENSG00000115137	DNAJC27	0.0312649	0.0312649	0.052359	0.0527982
ENSG00000256407	RP11-446E24.4	0.0527576	0.0285374	0.0527576	0.00846615
ENSG00000170915	PAQR8	0.0417074	0.0526862	0.0417074	0.0151419
ENSG00000154359	LONRF1	0.0526515	0.0515738	0.0526515	0.00581959
ENSG00000092094	OSGEP	0.0525106	0.0397628	0.0525106	0.0080269
ENSG00000142606	MMEL1	0.0471884	0.0525041	0.0471884	0.0117911
ENSG00000128805	ARHGAP22	0.0524342	0.00881038	0.0524342	0.00752865
ENSG00000114698	PLSCR4	0.0464446	0.0524199	0.0464446	0.0107137
ENSG00000142347	MYO1F	0.0523979	0.050645	0.0523979	0.00408251
ENSG00000180370	PAK2	0.0523977	0.0218669	0.0523977	0.00951459
ENSG00000149527	PLCH2	0.0523474	0.0474652	0.0523474	0.00813282
ENSG00000139687	RB1	0.0472895	0.0522995	0.0472895	0.0035866
ENSG00000167207	NOD2	0.0521936	3.6856e-10	0.0521936	1.8965e-10
ENSG00000215883	CYB5RL	0.052189	0.0279688	0.052189	0.00846953
ENSG00000171316	CHD7	0.0144463	0.0521437	0.0144463	0.0118866
ENSG00000110713	NUP98	0.0145698	0.052115	0.0145698	0.00422361
ENSG00000105993	DNAJB6	0.0520461	0.0469925	0.0520461	0.00519943
ENSG00000096093	EFHC1	0.0471042	0.0519794	0.0471042	0.0116738
ENSG00000124275	MTRR	0.0150346	0.0519666	0.0150346	0.0149908
ENSG00000102710	SUPT20H	0.0396312	0.0518509	0.0396312	0.00389534
ENSG00000211455	STK38L	0.0159543	0.051837	0.0159543	0.00519435
ENSG00000261594	TPBGL	0	0	0	0.0517659
ENSG00000163515	RETNLB	0.0517418	0.00234402	0.0517418	0.00052656
ENSG00000090104	RGS1	0.043678	0.0517139	0.043678	0.00502558
ENSG00000149346	SLX4IP	0.0468735	0.051711	0.0468735	0.00226613
ENSG00000138031	ADCY3	0.0516675	0.0516675	0.020112	0.0296745
ENSG00000158683	PKD1L1	0.0458271	0.051653	0.0458271	0.0186732
ENSG00000189134	NKAPL	0.0515779	0.0233623	0.0515779	0.00705578
ENSG00000118308	LRMP	0.0217615	0.0515119	0.0217615	0.00782577
ENSG00000176476	SGF29	0.0514773	0.0298991	0.0404358	0.0266545
ENSG00000125538	IL1B	0.0514749	0.00291108	0.0514749	0.0020505
ENSG00000067606	PRKCZ	0.0463281	0.0514128	0.0463281	0.00850361
ENSG00000160072	ATAD3B				0.0514007
ENSG00000171492	LRRC8D	0.0295287	0.051388	0.0295287	0.0177571
ENSG00000186265	BTLA	0.0463201	0.0513456	0.0463201	0.0192803
ENSG00000072609	CHFR	0.0124294	0.051325	0.0124294	0.00344948
ENSG00000128609	NDUFA5	0.0236752	0.0512225	0.0236752	0.0202957
ENSG00000113649	TCERG1	0.0184599	0.051117	0.0184599	0.0125354
ENSG00000158604	TMED4	0.0351943	0.0510605	0.0351943	0.0123156
ENSG00000213906	LTB4R2	0.0190629	0.0509304	0.0190629	0.0153677
ENSG00000162694	EXTL2	0.0281198	0.0509016	0.0281198	0.0156966
ENSG00000172167	MTBP	0.0412685	0.0507995	0.0412685	0.0216124
ENSG00000173068	BNC2	0.0299666	0.0507516	0.0299666	0.0274138
ENSG00000145020	AMT	0.0221161	0.0176827	0.0507264	0.0424583
ENSG00000157601	MX1	0.0146009	0.0505998	0.0146009	0.00969044
ENSG00000157483	MYO1E	0.0505815	0.0473951	0.0505815	0.00164354
ENSG00000204740	MALRD1	0.0491595	0.0504943	0.0491595	0.0418922
ENSG00000213903	LTB4R	0.0266123	0.0504443	0.0266123	0.0143759
ENSG00000133835	HSD17B4	0.0288012	0.0504396	0.0288012	0.00662288
ENSG00000155926	SLA	0.0161767	0.050422	0.0161767	0.0140851
ENSG00000138660	AP1AR	0.0429498	0.0504135	0.0429498	0.00622502
ENSG00000038945	MSR1	0.0503974	0.0467553	0.0503974	0.00207426
ENSG00000163788	SNRK	0.0291902	0.0503892	0.0291902	0.0139106
ENSG00000257103	LSM14A	0.0441263	0.0503154	0.0441263	0.0283
ENSG00000177990	DPY19L2	0.0481209	0.0501695	0.0481209	0.00171124
ENSG00000185658	BRWD1	0.0276515	0.0501629	0.0276515	0.00035548
ENSG00000118307	CASC1	0.013992	0.0501282	0.013992	0.0053339
ENSG00000143156	NME7	0.0248106	0.0501205	0.0248106	0.0279203
ENSG00000197457	STMN3	0.041193	0.0434195	0.041193	0.0501072
ENSG00000174944	P2RY14	0.0500832	0.0326051	0.0500832	0.0145793
ENSG00000164120	HPGD	0.0500762	0.00266986	0.0500762	0.00077028
ENSG00000161179	YDJC	0.0500482	0.0500482	0.0500482	0.0448291
ENSG00000176209	SMIM19	0.0374122	0.0500282	0.0374122	0.0467787
ENSG00000134121	CHL1	0.0500062	0.0244633	0.0500062	0.00846212
ENSG00000180376	CCDC66	0.049978	0.0491763	0.049978	0.0441529
ENSG00000173947	PIFO	0.0478298	0.0498894	0.0478298	0.035909
ENSG00000172172	MRPL13	0.0403414	0.0498748	0.0403414	0.0214774
ENSG00000112679	DUSP22	0.013873	0.0498484	0.013873	0.0383127
ENSG00000168685	IL7R	0.043701	0.0498128	0.043701	0.0140031
ENSG00000183486	MX2	0.02232	0.0498055	0.02232	0.00889998
ENSG00000048052	HDAC9	0.0497981	0.0459365	0.0497981	0.00134233
ENSG00000198075	SULT1C4	0.0497751	0.0024613	0.0497751	0.0004064
ENSG00000106771	TMEM245	0.00893392	0.049708	0.00893392	0.0110259
ENSG00000138386	NAB1	0.0350902	0.049703	0.0350902	0.0235898
ENSG00000173376	NDNF	0.0175356	0.0496601	0.0175356	0.0136938
ENSG00000111305	GSG1	0.0496404	0.0489311	0.0496404	0.0426745
ENSG00000127337	YEATS4	3.5487e-05	0.00113899	0.0040748	0.0496384
ENSG00000177688	SUMO4	0.049565	0.0188915	0.049565	0.00326736
ENSG00000071051	NCK2	0.0200957	0.0495268	0.0200957	0.00989681
ENSG00000243156	MICAL3	0.0255237	0.0494814	0.0255237	0.00799441
ENSG00000162407	PLPP3	0.0494813	0.0062227	0.0494813	0.00389137
ENSG00000171853	TRAPPC12	0.0442107	0.0494417	0.0442107	0.00324819
ENSG00000101544	ADNP2	0.0494261	0.0478941	0.0494261	0.0457275
ENSG00000132274	TRIM22	0.0301558	0.0494028	0.0301558	0.00895334
ENSG00000100814	CCNB1IP1	0.0330284	0.0493453	0.0330284	0.014952
ENSG00000176055	MBLAC2	0.0469309	0.0492759	0.0469309	0.00080766
ENSG00000117419	ERI3	0.0492607	0.0483064	0.0492607	0.00041558
ENSG00000174720	LARP7	0.0226697	0.0492168	0.0226697	0.00860089
ENSG00000072858	SIDT1	0.0491954	0.0372193	0.0491954	0.0052501
ENSG00000126860	EVI2A	0.0262002	0.0490839	0.0262002	0.0278362
ENSG00000160588	MPZL3	0.0359416	0.0490605	0.0359416	0.0200002
ENSG00000113356	POLR3G	0.0466242	0.0489695	0.0466242	0.00079107
ENSG00000119318	RAD23B	0.0169699	0.048956	0.0169699	0.0101727
ENSG00000129083	COPB1	0.0482809	0.0488442	0.0482809	0.00321094
ENSG00000165097	KDM1B	0.0129785	0.0487907	0.0129785	0.00219422
ENSG00000109586	GALNT7	0.0343586	0.0487536	0.0343586	0.0157241
ENSG00000145029	NICN1	0.0220923	0.0093711	0.0487365	0.0204984
ENSG00000136240	KDELR2	0.0363032	0.0487074	0.0363032	0.0346942
ENSG00000064270	ATP2C2	0.0486926	0.0486926	0.0486926	0.00141138
ENSG00000182400	TRAPPC6B	0.048671	0.0442102	0.048671	0.0172661
ENSG00000163964	PIGX	0.0255561	0.048669	0.0255561	0.0225374
ENSG00000156052	GNAQ	0.0432003	0.0486547	0.0432003	0.00977517
ENSG00000134853	PDGFRA	0.0458675	0.0485815	0.0458675	0.00293571
ENSG00000011405	PIK3C2A	0.00367325	0.0485338	0.00367325	0.0428129
ENSG00000182923	CEP63	0.0248279	0.0484989	0.0248279	0.00921997
ENSG00000173085	COQ2	0.0341376	0.0484802	0.0341376	0.0080189
ENSG00000117643	MAN1C1	0.00560999	0.0483642	0.00560999	0.00079202
ENSG00000172380	GNG12	0.0483203	0.00013921	0	0
ENSG00000164096	C4orf3	0.0371422	0.0482502	0.0371422	0.0260883
ENSG00000115459	ELMOD3	0.0482276	0.0437451	0.0482276	0.00181004
ENSG00000153179	RASSF3	0.0191617	0.0481386	0.0191617	0.00923492
ENSG00000163959	SLC51A	0.048101	0.0231241	0.048101	0.0104397
ENSG00000147874	HAUS6	0.0478268	0.042541	0.0478268	0.00831839
ENSG00000229474	PATL2	0.0420393	0.0478181	0.0420393	0.0107091
ENSG00000117475	BLZF1	0.0226364	0.0477393	0.0226364	0.0274919
ENSG00000106100	NOD1	0.0135277	0.047718	0.0135277	0.00704575
ENSG00000155363	MOV10	0.0438312	0.0476597	0.0438312	0.0357377
ENSG00000090975	PITPNM2	0.0476535	0.0290611	0.0476535	0.00825135
ENSG00000183283	DAZAP2	0.0475666	0.046327	0.0475666	0.0271592
ENSG00000129810	SGO1	0.0219464	0.0475639	0.0219464	0.0204892
ENSG00000178028	DMAP1	0.0462729	0.0475621	0.0462729	0.00055247
ENSG00000168904	LRRC28	0.0305387	0.0475575	0.0305387	0.0166868
ENSG00000137364	TPMT	0.0117264	0.0475386	0.0117264	0.00201755
ENSG00000166012	TAF1D	0.04751	0.0292148	0.04751	0.0122428
ENSG00000061936	SFSWAP	0.0475046	0.0416237	0.0475046	0.0242724
ENSG00000156113	KCNMA1	0.047489	0.0398496	0.047489	0.00641952
ENSG00000118058	KMT2A	0.00329568	0.0474827	0.00329568	0.010952
ENSG00000075945	KIFAP3	0.0474758	0.0283559	0.0474758	0.00760815
ENSG00000198862	LTN1	0.0208422	0.0474267	0.0208422	0.0181226
ENSG00000198121	LPAR1	0.0473837	0.00451553	0.0473837	0.00049505
ENSG00000116711	PLA2G4A	0.0473388	0.00070185	0.0473388	0.00023533
ENSG00000275126	HIST1H4L	0.0472266	0.0257278	0.0472266	0.0168108
ENSG00000088826	SMOX	0.0472077	0.0226167	0.0472077	0.00490028
ENSG00000198315	ZKSCAN8	0.0471868	0.0313101	0.0471868	0.0196982
ENSG00000164294	GPX8	0.0324087	0.047164	0.0324087	0.00128718
ENSG00000188649	CC2D2B	0.0470986	0.0469235	0.0470986	0.0311573
ENSG00000133812	SBF2	0.0470974	0.0398211	0.0470974	0.0233006
ENSG00000047410	TPR	0.0429703	0.0470869	0.0429703	0.0254139
ENSG00000137409	MTCH1	0.0275127	0.0470302	0.0275127	0.0252791
ENSG00000026025	VIM	0.0470081	0.0413586	0.0470081	0.00856539
ENSG00000151553	FAM160B1	0.0121355	0.0469991	0.0121355	0.012843
ENSG00000108576	SLC6A4	0.0444483	0.0469956	0.0444483	0.00057783
ENSG00000198089	SFI1	0.0243909	0.0469861	0.0243909	0.0018132
ENSG00000111860	CEP85L	0.0324637	0.0469597	0.0324637	0.0067571
ENSG00000121892	PDS5A	0.0165934	0.0469388	0.0165934	0.00171395
ENSG00000115306	SPTBN1	0.0256441	0.0469073	0.0256441	0.0194537
ENSG00000165322	ARHGAP12	0.0469008	0.0468582	0.0469008	0.0316413
ENSG00000100883	SRP54	0.0125526	0.0376572	0.0125526	0.046794
ENSG00000125703	ATG4C	0.0382251	0.0467687	0.0382251	0.0408198
ENSG00000122643	NT5C3A	0.0232547	0.0466425	0.0232547	0.0138342
ENSG00000123388	HOXC11	0.0050501	0.046596	0.0050501	0.0359814
ENSG00000137731	FXYD2	0.00452139	0.0465754	0.00452139	0.0178721
ENSG00000140105	WARS	0.0196076	0.0465578	0.0196076	0.0037566
ENSG00000241878	PISD	0.0465112	0.0297318	0.0465112	0.00406085
ENSG00000104133	SPG11	0.0389299	0.0464479	0.0389299	0.0114882
ENSG00000137752	CASP1	0.0173019	0.0463173	0.0173019	0.0280142
ENSG00000177105	RHOG	0.0180005	0.0462673	0.0180005	0.0061193
ENSG00000112306	RPS12	0.0139866	0.0462546	0.0139866	0.0163346
ENSG00000078304	PPP2R5C	0.0347918	0.046231	0.0347918	0.009334
ENSG00000196458	ZNF605	0.00731945	0.0462151	0.00731945	0.00045357
ENSG00000164219	PGGT1B	0.0298444	0.0460948	0.0298444	0.017567
ENSG00000181092	ADIPOQ	0.0169254	0.04607	0.0169254	0.0043504
ENSG00000183060	LYSMD4	0.0310629	0.0460156	0.0310629	0.017228
ENSG00000167286	CD3D	0.024891	0.0460056	0.024891	0.0283891
ENSG00000109618	SEPSECS	0.0264031	0.0459991	0.0264031	0.000431
ENSG00000099810	MTAP	0.0216712	0.0459952	0.0216712	0.0114009
ENSG00000126561	STAT5A	0.02666	0.00715099	0.0448252	0.04599
ENSG00000183018	SPNS2	0.0459685	0.0182229	0.0459685	0.0115969
ENSG00000278705	HIST1H4B	0.0324546	0.0376559	0.0324546	0.0459661
ENSG00000172209	GPR22	0.0459631	0.0116178	0.0459631	0.00475522
ENSG00000196220	SRGAP3	0.0459016	0.0191447	0.0459016	0.00455581
ENSG00000176273	SLC35G1	0.04589	0.00049487	0.04589	5.9465e-05
ENSG00000187116	LILRA5	0.0295292	0.0458833	0.0295292	0.0301841
ENSG00000091039	OSBPL8	0.017242	0.0458526	0.017242	0.00580654
ENSG00000109519	GRPEL1	0.0458292	0.0360012	0.0458292	0.0135973
ENSG00000129292	PHF20L1	0.0141539	0.0458108	0.0141539	0.0148388
ENSG00000135426	TESPA1	0.0457621	0.0274745	0.0457621	0.00362819
ENSG00000164741	DLC1	0.0183781	0.0457577	0.0183781	0.00644361
ENSG00000100427	MLC1	0.0457516	0.00122585	0.0457516	0.00059424
ENSG00000188581	KRTAP1-1	0.01407	0.0456962	0.01407	0.0206443
ENSG00000117010	ZNF684	0.0456333	0.0106253	0.0456333	0.00363811
ENSG00000148498	PARD3	0.0357424	0.0456168	0.0376121	0.0452172
ENSG00000015133	CCDC88C	0.0444089	0.0456016	0.0444089	0.00669493
ENSG00000222028	PSMB11	0.00071991	0.0455069	0.00071991	0.00112152
ENSG00000110876	SELPLG	0.0453783	0.0317561	0.0453783	0.00664509
ENSG00000234828	RP11-526A4.1	0.0453682	0.0188772	0.0453682	0.00937742
ENSG00000140526	ABHD2	0.0453574	0.0419093	0.0453574	0.0118178
ENSG00000151150	ANK3	0.0392182	0.0453244	0.0392182	0.00921793
ENSG00000163320	CGGBP1	0.0452859	0.0419222	0.0452859	0.0107879
ENSG00000171766	GATM	0.0452853	0.0385819	0.0452853	0.00665434
ENSG00000214530	STARD10	0.0452319	0.0314525	0.0452319	0.0270344
ENSG00000157916	RER1	0.0363087	0.0451686	0.0363087	0.00733514
ENSG00000198851	CD3E	0.00926173	0.0451614	0.00926173	0.0183447
ENSG00000185246	PRPF39	0.0203329	0.0451417	0.0203329	0.00744374
ENSG00000151136	BTBD11	0.00172266	0.0450797	0.00172266	0.00143664
ENSG00000145936	KCNMB1	0.0344308	0.0450731	0.0344308	0.00970429
ENSG00000170448	NFXL1	0.0449968	0.0387722	0.0449968	2.631e-05
ENSG00000112742	TTK	0.0341613	0.044992	0.0341613	0.00922477
ENSG00000106415	GLCCI1	0.0449748	0.0290478	0.0449748	0.00779641
ENSG00000198000	NOL8	0.0449714	0.041922	0.0449714	0.043417
ENSG00000144893	MED12L	0.0449646	0.0228637	0.0449646	0.00654629
ENSG00000067182	TNFRSF1A	2.2911e-06	1.3962e-05	4.8655e-05	0.044954
ENSG00000167768	KRT1	0.00532681	0.0449475	0.00532681	0.0035222
ENSG00000154760	SLFN13	0.0149371	0.0449142	0.0149371	0.00769627
ENSG00000169570	DTWD2	0.026361	0.0448506	0.026361	0.00407807
ENSG00000152818	UTRN	0.015344	0.0448481	0.015344	0.00372077
ENSG00000165813	CCDC186	0.00286438	0.0448249	0.00286438	0.0167103
ENSG00000110693	SOX6	0.0208387	0.044805	0.0208387	0.0406001
ENSG00000154237	LRRK1	0.0447694	0.0407327	0.0447694	0.0173328
ENSG00000104413	ESRP1	0.0265919	0.0265483	0.0265919	0.0446644
ENSG00000164104	HMGB2	0.0129274	0.0446643	0.0129274	0.00795086
ENSG00000196156	KRTAP4-3	0.00745525	0.0446073	0.00745525	0.020815
ENSG00000165731	RET	0.0197102	0.0445964	0.0197102	0.0125183
ENSG00000042493	CAPG	0.0422929	0.0445348	0.0422929	0.00200225
ENSG00000140463	BBS4	0.0206951	0.0445335	0.0206951	0.00090789
ENSG00000166750	SLFN5	0.0339462	0.0445028	0.0339462	0.00783104
ENSG00000120699	EXOSC8	0.0255468	0.0444897	0.0255468	0.00429129
ENSG00000176225	RTTN	0.0444711	0.0438073	0.0444711	0.0140594
ENSG00000197852	FAM212B	0.0409448	0.0444564	0.0409448	0.021236
ENSG00000138780	GSTCD	0.00647109	0.0444176	0.00647109	0.0183089
ENSG00000006652	IFRD1	0.0272726	0.0444006	0.0272726	0.00629078
ENSG00000172795	DCP2	0.0204117	0.0443676	0.0204117	0.00453014
ENSG00000072042	RDH11	7.7262e-07	0.0443541	1.5585e-06	0.0346087
ENSG00000168124	OR1F1	0.00023748	0.044344	0.00023748	0.0192677
ENSG00000213672	NCKIPSD	0.0443338	0.0443338	0.0350939	0
ENSG00000154451	GBP5	0.0125083	0.0442839	0.0125083	0.0177942
ENSG00000183117	CSMD1	0.0442736	0.0433197	0.0442736	0.0127978
ENSG00000146143	PRIM2	0.027979	0.0442524	0.027979	0.00976001
ENSG00000066422	ZBTB11	0.0442439	0.0266845	0.0442439	0.0226935
ENSG00000144455	SUMF1	0.0442136	0.0280709	0.0442136	0.00433817
ENSG00000068885	IFT80	0.0442071	0.0314308	0.0442071	0.00697255
ENSG00000082212	ME2	0.0282739	0.044194	0.0282739	0.0171612
ENSG00000109670	FBXW7	0.0162128	0.0441802	0.0162128	0.00996813
ENSG00000091409	ITGA6	2.8286e-05	0.00026095	2.8286e-05	0.0441365
ENSG00000119686	FLVCR2	5.8981e-05	0.0440838	3.7969e-05	0.0206232
ENSG00000138658	ZGRF1	0.0198798	0.0440758	0.0198798	0.00708065
ENSG00000243414	TICAM2	0.015053	0.0440566	0.015053	0.0185351
ENSG00000125730	C3	0.0440425	0.0390946	0.0440425	0.0152004
ENSG00000140563	MCTP2	0.0440363	0.0391675	0.0440363	0.0256548
ENSG00000059573	ALDH18A1	0.0434421	0.043972	0.0434421	0.0305762
ENSG00000184995	IFNE	0.00345682	0.0439	0.00345682	0.0229891
ENSG00000181472	ZBTB2	0.0401272	0.043894	0.0401272	0.00379109
ENSG00000092199	HNRNPC	0.0266895	0.043863	0.0266895	0.0157335
ENSG00000069974	RAB27A	0.021713	0.0438342	0.021713	0.00547641
ENSG00000186166	CCDC84	0.00146817	0.0437967	0.00146817	0.0182341
ENSG00000132823	OSER1	0.00116737	8.9839e-07	0.00116777	0.0437685
ENSG00000165495	PKNOX2	0.0437662	0.0143836	0.0437662	0.00491073
ENSG00000177291	GJD4	0.0413045	0.0273209	0.0437526	0.0285386
ENSG00000133805	AMPD3	0.0437515	0.0433687	0.0437515	0.0213949
ENSG00000257335	MGAM	0.0436498	0.0437089	0.0436498	0.00141672
ENSG00000176406	RIMS2	0.0149585	0.0436939	0.0149585	0.00707173
ENSG00000172638	EFEMP2	0.0351097	0.0351097	0.0429109	0.0436623
ENSG00000089006	SNX5	0.031626	0.0436511	0.031626	0.00642907
ENSG00000168906	MAT2A	0.0436268	0.0324237	0.0436268	0.00293697
ENSG00000070961	ATP2B1	0.0195207	0.0436202	0.0195207	0.0146911
ENSG00000129055	ANAPC13	0.0194939	0.0436153	0.0194939	0.00746446
ENSG00000100077	GRK3	0.0409313	0.0436098	0.0409313	0.0007154
ENSG00000134954	ETS1	0.0367652	0.0436045	0.0367652	0.0309961
ENSG00000089091	DZANK1	0.0355947	0.0435593	0.0355947	0.00201147
ENSG00000105173	CCNE1	0.00944248	0.0435431	0.00944248	0.00618105
ENSG00000155897	ADCY8	0.0428269	0.0434527	0.0428269	0.0292025
ENSG00000101680	LAMA1	0.00663942	0.0434501	0.00663942	0.0335936
ENSG00000160469	BRSK1	0.023625	0.0433926	0.023625	0.00708075
ENSG00000189042	ZNF567	0.00636919	0.0319653	0.00636919	0.0433371
ENSG00000137500	CCDC90B	0.034138	0.0433359	0.034138	0.00189864
ENSG00000116580	GON4L	0.0433153	0.0424672	0.0433153	0.0428244
ENSG00000163217	BMP10	0.00075641	0.0432887	0.00075641	0.00085714
ENSG00000166444	ST5	0.0399678	0.0432318	0.0399678	0.0143128
ENSG00000281028	RP11-717K11.2	0.0235582	0.0431542	0.0235582	0.00041058
ENSG00000196277	GRM7	0.0431533	0.0172281	0.0431533	0.00220179
ENSG00000128276	RFPL3	0.0431325	0.0431325	0.0431325	0.0307918
ENSG00000139880	CDH24	0.0420783	0.0431041	0.0420783	0.00059826
ENSG00000196562	SULF2	0.00986614	0.0430805	0.00986614	0.00372878
ENSG00000143384	MCL1	0.0430721	0.0425055	0.0430721	0.0149997
ENSG00000096092	TMEM14A	0.0299389	0.0430581	0.0299389	0.0122783
ENSG00000130413	STK33	0.043045	0.0357207	0.043045	0.00652588
ENSG00000052802	MSMO1	0.0160882	0.0430178	0.0160882	0.0138126
ENSG00000043462	LCP2	0.0358345	0.04299	0.0358345	0.00697857
ENSG00000183570	PCBP3	0.0369939	0.0429883	0.0369939	0.0186256
ENSG00000117500	TMED5	0.0185799	0.0419335	0.0185799	0.0429855
ENSG00000158467	AHCYL2	0.0364457	0.0429824	0.0364457	0.0134986
ENSG00000086827	ZW10	0.00306148	0.0310113	0.00306148	0.0429289
ENSG00000152954	NRSN1	0.0285207	0.0427523	0.0285207	0.0272498
ENSG00000155096	AZIN1	0.0198632	0.0427262	0.0198632	0.0067861
ENSG00000162769	FLVCR1	0.0426124	0.0373882	0.0426124	0.00636442
ENSG00000055147	FAM114A2	0.04261	0.034097	0.04261	0.00099137
ENSG00000005249	PRKAR2B	0.0425915	0.0217543	0.0425915	0.0194174
ENSG00000185880	TRIM69	0.0298199	0.0425546	0.0298199	0.00820801
ENSG00000101182	PSMA7	0.026213	0.0425045	0.026213	0.00524533
ENSG00000073712	FERMT2	0.0424928	0.0181019	0.0424928	0.0103309
ENSG00000198793	MTOR	0.0424316	0.0168942	0.0424316	0.008557
ENSG00000134152	KATNBL1	0.025324	0.0423929	0.025324	0.00932877
ENSG00000128039	SRD5A3	0.0403278	0.0423381	0.0403278	0.00157388
ENSG00000121895	TMEM156	0.0423238	0.0322234	0.0423043	0.00112129
ENSG00000163743	RCHY1	0.00534685	0.0422496	0.00534685	0.0156234
ENSG00000158270	COLEC12	0.00427603	0.0422423	0.00427603	0.0349074
ENSG00000118513	MYB	0.0422385	0.0392509	0.0422385	0.0166345
ENSG00000151093	OXSM	0.0247687	0.0422277	0.0247687	0.00577587
ENSG00000116266	STXBP3	0.0411453	0.0422215	0.0411453	0.0250367
ENSG00000109929	SC5D	0.0215491	0.042145	0.0215491	0.0065659
ENSG00000159231	CBR3	0.0312268	0.0421368	0.0312268	0.0191848
ENSG00000162654	GBP4	0.0421103	0.0197349	0.0421103	0.00311368
ENSG00000253251	CTC-534A2.2	0.0421001	0.0402558	0.0421001	0.0204636
ENSG00000078399	HOXA9	0.0420941	0.0336376	0.0420941	0.0264829
ENSG00000042445	RETSAT	0.0420939	0.0415142	0.0420939	0.00112927
ENSG00000279765	RP11-437B10.1	0.034639	0.0420911	0.034639	0.00537407
ENSG00000115310	RTN4	0.0397005	0.0420901	0.0397005	0.0103016
ENSG00000158815	FGF17	0.0420883	0.0257397	0.0420883	0.00114024
ENSG00000138109	CYP2C9	0.0420261	0.00179184	0.0420261	0.00089001
ENSG00000174842	GLMN	0.0381722	0.042016	0.0381722	0.0311572
ENSG00000172869	DMXL1	0.0146683	0.04195	0.0146683	0.00777639
ENSG00000117000	RLF	0.00442292	0.0418795	0.00442292	0.0012305
ENSG00000115239	ASB3	0.0265174	0.0418366	0.0265174	0.0192623
ENSG00000171763	SPATA5L1	0.0417622	0.0378511	0.0417622	0.006527
ENSG00000075292	ZNF638	0.0332857	0.0417496	0.0332857	0.00661752
ENSG00000141380	SS18	0.0310899	0.0417314	0.0310899	0.0027561
ENSG00000198492	YTHDF2	0.041173	0.0417015	0.041173	0.022567
ENSG00000136518	ACTL6A	0.0402065	0.0416899	0.0402065	0.0149182
ENSG00000130023	ERMARD	0.0111424	0.0416744	0.0111424	0.0308242
ENSG00000196526	AFAP1	0.0310593	0.0416715	0.0310593	0.00676894
ENSG00000150676	CCDC83	0.0105182	0.041664	0.0105182	0.00096991
ENSG00000133706	LARS	0.0329613	0.0415296	0.0329613	0.0102644
ENSG00000131242	RAB11FIP4	0.0364287	0.0415219	0.0364287	0.0276424
ENSG00000136383	ALPK3	0.0205631	0.0415071	0.0205631	0.00266744
ENSG00000163161	ERCC3	0.0279212	0.0414805	0.0279212	0.0195529
ENSG00000156017	CARNMT1	0.028132	0.041454	0.028132	0.0087087
ENSG00000103194	USP10	0.0145778	0.041401	0.0145778	0.0203667
ENSG00000155324	GRAMD3	0.0387854	0.0413869	0.0387854	0.0058464
ENSG00000174796	THAP6	0.00441736	0.0413545	0.00441736	0.0155684
ENSG00000205531	NAP1L4	0.00622335	0.0413397	0.00622335	0.0210151
ENSG00000064313	TAF2	0.0412728	0.00888704	0.0412728	0.00273671
ENSG00000040731	CDH10	0.0190604	0.0412215	0.0190604	0.00364807
ENSG00000023516	AKAP11	0.0412121	0.0412121	0.025223	4.7465e-07
ENSG00000136231	IGF2BP3	0.0359859	0.0411934	0.0359975	0.00501458
ENSG00000107249	GLIS3	0.0348052	0.0410896	0.0348052	0.00393612
ENSG00000087152	ATXN7L3	0.00316683	0.0410309	0.00316683	4.0498e-08
ENSG00000042980	ADAM28	0.0409804	0.0214579	0.0409804	0.0013575
ENSG00000100749	VRK1	0.0409316	0.0409316	0.0409316	0.022898
ENSG00000129465	RIPK3	0.040926	0.034086	0.040926	0.0111565
ENSG00000146109	ABT1	0.00861348	0.00803871	0.00861348	0.0408968
ENSG00000150527	CTAGE5	0.0295293	0.0408158	0.0295293	0.0170532
ENSG00000064102	INTS13	0.024636	0.0407571	0.024636	0.00546264
ENSG00000260916	CCPG1	0.0272394	0.0406649	0.0272394	0.00550101
ENSG00000139372	TDG	0.0320047	0.0406587	0.0320047	0.0105667
ENSG00000164118	CEP44	0.0185505	0.0406109	0.0185505	0.00482849
ENSG00000166435	XRRA1	0	0	0	0.040578
ENSG00000148429	USP6NL	0.0134094	0.040576	0.0134094	0.0043419
ENSG00000125871	MGME1	0.0283891	0.0405601	0.0283891	0.00584361
ENSG00000185798	WDR53	0.0405381	0.0235122	0.0405381	0.0135665
ENSG00000147570	DNAJC5B	0.0124732	0.0405241	0.0124732	0.00773224
ENSG00000166974	MAPRE2	0.0378743	0.0405133	0.0378743	0.00353173
ENSG00000143401	ANP32E	0.0120919	0.0405067	0.0120919	0.011243
ENSG00000064703	DDX20	0.0363778	0.0405049	0.0363778	0.0211612
ENSG00000150672	DLG2	0.0236928	0.0405023	0.0236928	0.00301235
ENSG00000101349	PAK5	0.0404774	0.0376631	0.0404774	0.00013573
ENSG00000163399	ATP1A1	0.023465	0.0404574	0.023465	0.00190332
ENSG00000148484	RSU1	0.0239875	0.0404178	0.0239875	0.00853234
ENSG00000109906	ZBTB16	0.0404119	0.0363564	0.0404119	0.0334236
ENSG00000111913	FAM65B	0.0404033	0.0393694	0.0404033	0.00969231
ENSG00000196092	PAX5	0.0240788	0.0403925	0.0240788	0.00648282
ENSG00000156508	EEF1A1	0.0319525	0.0403555	0.0319525	0.0174687
ENSG00000156110	ADK	9.4659e-10	0.0189027	2.4295e-08	0.040355
ENSG00000185009	AP3M1	8.0785e-10	0.0189027	2.0939e-08	0.040355
ENSG00000119682	AREL1	0.0403303	7.5739e-05	0.00155951	5.8003e-05
ENSG00000140044	JDP2	0.0403287	1.8876e-05	0.00155709	4.5715e-05
ENSG00000088727	KIF9	0.00017436	0.0403242	0.00019044	0.0307444
ENSG00000119616	FCF1	0.040323	7.0162e-05	0.00154079	5.5368e-05
ENSG00000122033	MTIF3	0.0266022	0.0403189	0.0266022	0.0129663
ENSG00000258724	CTD-2135J3.4	0.0402668	0.0398066	0.0402668	0.0285504
ENSG00000022976	ZNF839	0.0402638	0.0398624	0.0402638	0.00950205
ENSG00000116044	NFE2L2	0.0326174	0.0402632	0.0326174	0.0047037
ENSG00000151327	FAM177A1	0.00491148	0.0357155	0.00491148	0.0402442
ENSG00000103018	CYB5B	0.0402225	0.0114584	0.0402225	0.00416603
ENSG00000101350	KIF3B	0.00856796	0.0401525	0.00856796	0.0360018
ENSG00000178233	TMEM151B	0.0005789	0.00078631	0.0203977	0.0400874
ENSG00000050438	SLC4A8	0.0323137	0.0400797	0.0323137	0.0194137
ENSG00000120436	GPR31	0.0400737	0	0.0400737	0
ENSG00000137185	ZSCAN9	0.0400063	0.00714755	0.0400063	0.00669043
ENSG00000196187	TMEM63A	0.00983262	0.0399478	0.00983262	0.0130183
ENSG00000121858	TNFSF10	0.0399141	0.0156467	0.0399141	0.00234837
ENSG00000112081	SRSF3	0.0399025	0.034971	0.0399025	0.0165269
ENSG00000167085	PHB	0.0398794	0.00180916	0.0398794	0.00030023
ENSG00000179826	MRGPRX3	0.0329546	0.0398678	0.0329546	0.0269096
ENSG00000102786	INTS6	0.0398342	0.0351692	0.0398342	0.00525337
ENSG00000188611	ASAH2	0.0397806	0.00203287	0.0397806	0.00393644
ENSG00000008988	RPS20	0.0197868	0.0397803	0.0197868	0.00553031
ENSG00000178974	FBXO34	0.0397501	0.0360229	0.0397501	0.00618491
ENSG00000144535	DIS3L2	0.0317984	0.0397306	0.0317984	0.00272862
ENSG00000143815	LBR	0.0396852	0.0330385	0.0396852	0.0112738
ENSG00000071564	TCF3	2.3253e-09	2.541e-09	3.3307e-16	0.0396384
ENSG00000164221	CCDC112	0.0327514	0.0396029	0.0327514	0.0243539
ENSG00000125037	EMC3	0.0135435	0.0395912	0.0135435	0.00989358
ENSG00000107263	RAPGEF1	0.0241912	0.0395668	0.0241912	0.0149954
ENSG00000282218	RP1-179P9.3	0.0395652	0.00184112	0.0395652	0.00137578
ENSG00000113302	IL12B	0.00072708	0.0395637	0.00072569	1.6976e-09
ENSG00000157800	SLC37A3	0.029419	0.0395577	0.029419	0.0260928
ENSG00000177301	KCNA2	0.0395359	0.0226096	0.0395359	0.00722071
ENSG00000182827	ACBD3	0.0395314	0.0048817	0.0395314	0.00252158
ENSG00000134744	ZCCHC11	0.0184504	0.0395029	0.0184504	0.00364548
ENSG00000173153	ESRRA	6.0165e-05	0.00013463	0.00412634	0.0394885
ENSG00000080608	PUM3	0.0394532	0.027575	0.0394532	0.00287635
ENSG00000137393	RNF144B	0.0394032	0.00433958	0.0394032	0.00081779
ENSG00000078674	PCM1	0.0393858	0.0271335	0.0393858	0.0120432
ENSG00000162645	GBP2	0.0293145	0.0393085	0.0293145	0.0152437
ENSG00000135018	UBQLN1	0.0205922	0.0392978	0.0205922	0.0162354
ENSG00000168724	DNAJC21	0.0348519	0.0392781	0.0348519	0.00510807
ENSG00000186469	GNG2	0.0249514	0.0392327	0.0249514	0.00875573
ENSG00000179841	AKAP5	0.0391994	0.0108321	0.0391994	0.00253536
ENSG00000132330	SCLY	0.0391869	0.0391869	0.0391869	0.034254
ENSG00000163683	SMIM14	0.0391812	0.0190752	0.0391812	0.00070789
ENSG00000105810	CDK6	0.0248874	0.0391385	0.0248874	0.0123623
ENSG00000136531	SCN2A	0.0216945	0.039134	0.0216945	0.0203347
ENSG00000100934	SEC23A	0.0205751	0.0391213	0.0205751	0.0138967
ENSG00000176473	WDR25	0.0126003	0.0391046	0.0126003	0.00344208
ENSG00000168026	TTC21A	0.00672968	0.0390944	0.00672968	0.0200253
ENSG00000184786	TCTE3	0.00842002	0.0390331	0.00842002	0.029909
ENSG00000180190	TDRP	0.0390246	0.00464328	0.0390246	0.00086
ENSG00000169413	RNASE6	0.0390243	0.0121505	0.0390243	0.00217314
ENSG00000110841	PPFIBP1	0.039015	0.0209598	0.039015	0.00331913
ENSG00000120697	ALG5	0.0389795	0.0361333	0.0389795	0.00074909
ENSG00000185338	SOCS1	0.0002218	0.0002218	0.0374633	0.0389507
ENSG00000255819	KLRC4-KLRK1	0.0389364	0.00356194	0.0389364	0.00099623
ENSG00000153922	CHD1	0.0317411	0.0388723	0.0317411	0.0131205
ENSG00000162695	SLC30A7	0.0210117	0.0388636	0.0210117	0.0121406
ENSG00000183323	CCDC125	0.0144062	0.0388367	0.0144062	0.00464626
ENSG00000106804	C5	0.0102886	0.0387935	0.0102886	0.00620957
ENSG00000183891	TTC32	0.0241341	0.0387392	0.0241341	0.021155
ENSG00000197050	ZNF420	0.0355203	0.0356154	0.0355203	0.0387272
ENSG00000183542	KLRC4	0.0387197	0.00334232	0.0387197	0.00092949
ENSG00000121446	RGSL1	0.0387114	0.0379648	0.0387114	0.0265413
ENSG00000128655	PDE11A	0.0386758	0.0215636	0.0386758	0.00517002
ENSG00000267022	AC084219.2	0.0273612	0.03864	0.0273612	0.00638691
ENSG00000157978	LDLRAP1	0.0372085	0.0386191	0.0372085	0.00053647
ENSG00000159885	ZNF222	0.0272361	0.0385156	0.0272361	0.00633202
ENSG00000117868	ESYT2	0.0385106	0.0385106	0.0385106	0.00170352
ENSG00000188596	CFAP54	0.0193478	0.0384997	0.0193478	0.0112812
ENSG00000140199	SLC12A6	0.0165366	0.038434	0.0165366	0.00667486
ENSG00000153044	CENPH	0.0383813	0.028381	0.0383813	0.00346712
ENSG00000197563	PIGN	0.0383806	0.0293809	0.0383806	0.00658366
ENSG00000117543	DPH5	0.0201686	0.0383697	0.0201686	0.0097405
ENSG00000146592	CREB5	0.0185983	0.0383458	0.0185983	0.00888279
ENSG00000214518	KRTAP2-2	0.0109485	0.0383107	0.0109485	0.0141083
ENSG00000163519	TRAT1	0.03831	0.0226913	0.03831	0.00951526
ENSG00000198513	ATL1	0.0382579	0.0219041	0.0382579	0.021926
ENSG00000032389	TSSC1	0.0293453	0.038253	0.0293453	0.00489373
ENSG00000188313	PLSCR1	0.0382459	0.0294341	0.0382459	0.00820998
ENSG00000185267	CDNF	0.0180562	0.0382439	0.0180562	0.00511921
ENSG00000112139	MDGA1	0.0382295	0.0260239	0.0382295	0.00168106
ENSG00000163875	MEAF6	0.0367723	0.0381996	0.0367723	0.0132004
ENSG00000278828	HIST1H3H	0.00988571	0.0381381	0.00988571	0.0229935
ENSG00000159882	ZNF230	0.0308793	0.0381268	0.0308793	0.00755353
ENSG00000187522	HSPA14	0.0179239	0.0381117	0.0179239	0.00511918
ENSG00000136738	STAM	0.0381085	0.029639	0.0381085	0.00469412
ENSG00000157470	FAM81A	0.0380756	0.0359208	0.0380756	0.00121355
ENSG00000105887	MTPN	0.0126245	0.0380443	0.0126245	0.00576604
ENSG00000118965	WDR35	0.0369898	0.0380187	0.0369898	0.0235177
ENSG00000085274	MYNN	0.0198534	0.0379406	0.0198534	0.0140927
ENSG00000160404	TOR2A	0.0306973	0.0379401	0.0306973	0.0184873
ENSG00000075407	ZNF37A	0.0219809	0.0379365	0.0219809	0.00751402
ENSG00000143889	HNRNPLL	0.0379026	0.0335143	0.0379026	0.0073142
ENSG00000196470	SIAH1	0.0197515	0.0378813	0.0197515	0
ENSG00000069667	RORA	0.0344914	0.0378763	0.0344914	0.00250544
ENSG00000148926	ADM	0.0378471	0.0312526	0.0378471	0.0209555
ENSG00000284024	RP11-398C13.8	0.0176462	0.0378342	0.0176462	0.00510239
ENSG00000196296	ATP2A1	0.0185272	0.030622	0.023234	0.0378303
ENSG00000156958	GALK2	0.0284466	0.0377878	0.0284466	0.0107045
ENSG00000174371	EXO1	0.0220731	0.0377795	0.0220731	0.0105082
ENSG00000101096	NFATC2	0.0035104	0.0377752	0.0035104	0.00111963
ENSG00000166477	LEO1	0.0221845	0.0377557	0.0221845	0.00962463
ENSG00000112697	TMEM30A	0.00674003	0.0377129	0.00674003	0.00447605
ENSG00000164610	RP9	0.0168347	0.0376505	0.0168347	0.00981857
ENSG00000110700	RPS13	0.0155925	0.0376241	0.0155925	0.0333074
ENSG00000134216	CHIA	0.037577	0.0119745	0.037577	0.00863799
ENSG00000091972	CD200	0.014184	0.0375645	0.014184	0.0108109
ENSG00000091009	RBM27	0.0139217	0.0375345	0.0139217	0.00849326
ENSG00000157873	TNFRSF14	0.0364018	0.0374751	0.0364018	0.0103312
ENSG00000114784	EIF1B	0.00908201	0.0374606	0.00908201	0.0192033
ENSG00000033867	SLC4A7	0.0188309	0.0374493	0.0188309	0.00320303
ENSG00000275740	RP11-449H3.3	0.0135098	0.0374479	0.0135098	0.00850452
ENSG00000120159	CAAP1	0.0374413	0.0358393	0.0374413	0.0219367
ENSG00000081059	TCF7	0.0269968	0.0374369	0.0269968	0.00018337
ENSG00000139914	FITM1	0.0129395	0.0374258	0.0129395	0.0113682
ENSG00000135250	SRPK2	0.0128567	0.0373924	0.0128567	0.00448398
ENSG00000119408	NEK6	0.0373556	0.0178094	0.0373556	0.00202654
ENSG00000118495	PLAGL1	0.0299968	0.0373472	0.0299968	0.00649392
ENSG00000248905	FMN1	0.0373212	0.0152141	0.0373212	0.00295907
ENSG00000183770	FOXL2	0.0221838	0.0372997	0.0221838	0.00732778
ENSG00000143507	DUSP10	0.0372689	0.0129878	0.0372689	0.00162792
ENSG00000165071	TMEM71	0.00880887	0.0372431	0.00880887	0.00963199
ENSG00000129562	DAD1	0.0372402	0.0217165	0.0372402	0.00824884
ENSG00000174013	FBXO45	0.0372382	0.0137967	0.0372382	0.00872756
ENSG00000126088	UROD	0.0320431	0.0372364	0.0320431	0.0168188
ENSG00000139572	GPR84	0.0237897	0.0372276	0.0237897	0.0108407
ENSG00000168994	PXDC1	0.0131157	0.0371618	0.0131157	0.00959895
ENSG00000113810	SMC4	0.0371567	0.0258496	0.0371567	0.00624915
ENSG00000141458	NPC1	0.027318	0.0371401	0.027318	0.00470079
ENSG00000197980	LEKR1	0.0371381	0.0346482	0.0371381	0.0137105
ENSG00000075790	BCAP29	0.0207033	0.0371049	0.0207033	0.0272024
ENSG00000149599	DUSP15	0.00094311	0.02121	0.00094311	0.0371025
ENSG00000103852	TTC23	0.0299782	0.0370871	0.0299782	0.0110649
ENSG00000161270	NPHS1	0.0327659	0.0370642	0.0327659	1.6095e-05
ENSG00000149742	SLC22A9	0.0370327	0.0162101	0.0370327	1.2046e-05
ENSG00000114745	GORASP1	0.00464104	0.0370058	0.00464104	0.0195931
ENSG00000122783	C7orf49	0.0173806	0.036972	0.0173806	0.0130356
ENSG00000206262	FOXL2NB	0.0218428	0.0369587	0.0218428	0.00732778
ENSG00000171467	ZNF318	0.0366349	0.0369478	0.0366349	0.0100734
ENSG00000066117	SMARCD1	0.0369239	0.0220583	0.0369239	0.0158955
ENSG00000131781	FMO5	0.00346843	0.0369025	0.00346843	0.0115492
ENSG00000171204	TMEM126B	0.0141643	0.0368837	0.0141643	0.00212499
ENSG00000105696	TMEM59L	0.0368593	0.00126468	0.0368593	0.00059973
ENSG00000198301	SDAD1	0.0351198	0.0368228	0.0351198	0.0146427
ENSG00000151914	DST	0.0367954	0.0315422	0.0367954	0.00449251
ENSG00000115841	RMDN2	0.0338814	0.0367907	0.0338814	0.0071292
ENSG00000006016	CRLF1	0.0366608	0.00186066	0.0366608	0.00094899
ENSG00000127328	RAB3IP	0.00249329	0.00254626	0.00249329	0.0366605
ENSG00000276903	HIST1H2AL	0.0366304	0.0079053	0.0366304	0.00422381
ENSG00000157881	PANK4	0.0366253	0.0135164	0.0366253	0.00036871
ENSG00000109738	GLRB	0.0366133	0.0366133	0.0366133	0.00123818
ENSG00000144741	SLC25A26	0.0162251	0.0366113	0.0162251	0.00161663
ENSG00000150054	MPP7	0.0364723	0.0365881	0.0364723	0.00413656
ENSG00000173457	PPP1R14B	4.5556e-05	5.5278e-05	0.0355585	0.0365703
ENSG00000206562	METTL6	0.0162282	0.0365428	0.0162282	0.00355369
ENSG00000169894	MUC3A	0.0363097	0.0364923	0.0363097	0.0101897
ENSG00000099250	NRP1	0.00552938	0.0364668	0.00552938	0.0309061
ENSG00000100628	ASB2	0.0216856	0.0364566	0.0216856	0.00457507
ENSG00000175866	BAIAP2	0.0364497	0.0291893	0.0364497	0.00503935
ENSG00000125864	BFSP1	0.0325878	0.0364242	0.0325878	0.00837422
ENSG00000153283	CD96	0.0364159	0.0344967	0.0364159	0.00305078
ENSG00000117155	SSX2IP	0.0357277	0.0363919	0.0357277	0.00816465
ENSG00000169955	ZNF747	0.0270506	0.0363428	0.0270506	0.0149111
ENSG00000100852	ARHGAP5	0.0238964	0.0362762	0.0238964	0.00759659
ENSG00000197265	GTF2E2	0.0362396	0.00453062	0.0362396	0.00093161
ENSG00000005884	ITGA3	0.0257529	0.0362216	0.0257529	0.00056944
ENSG00000163636	PSMD6	0.0202156	0.03622	0.0202156	0.00697281
ENSG00000186812	ZNF397	0.0361903	0.02599	0.0361903	0.00445531
ENSG00000119537	KDSR	0.00991581	0.0361839	0.00991581	0.00706995
ENSG00000186283	TOR3A	0.0204502	0.0361475	0.0204502	0.00639318
ENSG00000012983	MAP4K5	0.0361106	0.0198468	0.0361106	0.0123274
ENSG00000239672	NME1	0.0361043	0.0309539	0.0361043	0.00406207
ENSG00000089723	OTUB2	0.0256665	0.0360968	0.0256665	0.00490975
ENSG00000189043	NDUFA4	0.0149883	0.036088	0.0149883	0.0131243
ENSG00000116151	MORN1	0.00939392	0.0360873	0.00939392	0.00722741
ENSG00000146859	TMEM140	0.0162689	0.0360635	0.0162689	0.0127288
ENSG00000006625	GGCT	0.0253334	0.0360565	0.0253334	0.00571329
ENSG00000147437	GNRH1	0.0360493	0.00028142	0.0360493	4.9115e-05
ENSG00000158158	CNNM4	0.0342964	0.0360383	0.0342964	0.00161058
ENSG00000155893	PXYLP1	1.5685e-05	0.0360344	1.9537e-05	0.0328568
ENSG00000169359	SLC33A1	0.0122004	0.0360079	0.0122004	0.0101436
ENSG00000155666	KDM8	0.0131618	0.0360054	0.0131618	6.383e-11
ENSG00000149488	TMC2	0.0359422	0.0328381	0.0359422	0.0205779
ENSG00000148057	IDNK	0.0168129	0.0359307	0.0168129	0.0209453
ENSG00000204577	LILRB3	0.0358546	0.0358533	0.0358546	0.0241607
ENSG00000151092	NGLY1	0.0223161	0.0358357	0.0223161	0.00514078
ENSG00000170606	HSPA4	0.035831	0.0228442	0.035831	3.8196e-05
ENSG00000143549	TPM3	0.00410915	0.0358248	0.00410915	0.0356787
ENSG00000188263	IL17REL	0.0358122	0.00135928	0.0358122	0.00017034
ENSG00000127481	UBR4	0.0147786	0.03581	0.0147786	0.00366737
ENSG00000091181	IL5RA	0.0334467	0.0358072	0.0334467	0.00462424
ENSG00000175202	HIGD2B	0.015746	0.0358024	0.015746	0.00049859
ENSG00000106069	CHN2	0.0299094	0.0357989	0.0299094	0.00352149
ENSG00000114439	BBX	0.035782	0.0309645	0.035782	0.0129079
ENSG00000054938	CHRDL2	0.00248122	0.00248122	0.00248122	0.0357414
ENSG00000113597	TRAPPC13	0.035682	0.0230861	0.035682	0.0102136
ENSG00000183607	GKN2	0.022913	0.0356471	0.022913	0.0034681
ENSG00000261459	AC002310.11	0.0270506	0.0356171	0.0270506	0.0148852
ENSG00000107242	PIP5K1B	0.0108735	0.0355793	0.0108735	0.0110915
ENSG00000069956	MAPK6	0.0221492	0.0355693	0.0221492	0.00291167
ENSG00000118507	AKAP7	0.00838179	0.0355622	0.00838179	0.00339803
ENSG00000133816	MICAL2	0.0313756	0.0355613	0.0313756	0.00861245
ENSG00000178149	DALRD3	0.0306892	0.0355496	6.8239e-05	0
ENSG00000170324	FRMPD2	0.0355351	0.0241435	0.0355351	0.0261368
ENSG00000106355	LSM5	0.0197123	0.0355319	0.0197123	0.012319
ENSG00000132205	EMILIN2	0.00116916	0.0355293	0.00116916	0.0326302
ENSG00000162994	CLHC1	0.0237009	0.0355233	0.0237009	0.0083743
ENSG00000051825	MPHOSPH9	0.0312762	0.035521	0.0312762	0.00992743
ENSG00000115947	ORC4	0.00585078	0.0355007	0.00585078	0.0277249
ENSG00000134769	DTNA	0.0354647	0.0336754	0.0354647	0.00139791
ENSG00000078369	GNB1			0.00107335	0.0354531
ENSG00000148090	AUH	0.0354463	0.0241019	0.0354463	0.00747988
ENSG00000283930	RP11-508N22.2	0.0194859	0.0354415	0.0194859	0.00736979
ENSG00000187889	C1orf168	0.0039114	0.0354269	0.0039114	0.00634985
ENSG00000113068	PFDN1	0.035385	0.00308303	0.035385	2.1011e-10
ENSG00000259171	RP11-903H12.5	0.0208119	0.035382	0.0208119	0.00867125
ENSG00000165935	SMCO2	0.0353383	0.013122	0.0353383	0.00169329
ENSG00000173464	RNASE11	0.0353237	0.0287451	0.0353237	0.00722789
ENSG00000152936	LMNTD1	0.0349723	0.0353221	0.0349723	0.0042581
ENSG00000196498	NCOR2	0.0229816	0.0352122	0.0229816	0.00629027
ENSG00000196367	TRRAP	0.0313745	0.0351986	0.0313745	0.0015076
ENSG00000173276	ZBTB21	0.027234	0.0351785	0.027234	0.00095044
ENSG00000161642	ZNF385A	0.0177368	0.0351669	0.0177368	0.00812507
ENSG00000112715	VEGFA	0.0239891	0.0350763	0.0130793	0.0038742
ENSG00000138032	PPM1B	0.0350328	0.026382	0.0350328	0.0112411
ENSG00000144827	ABHD10	0.0235729	0.0350247	0.0235729	0.00579338
ENSG00000144597	EAF1	0.0154021	0.0350053	0.0154021	0.00331586
ENSG00000113073	SLC4A9	0.00794317	0.0350008	0.00794317	6.2451e-10
ENSG00000143575	HAX1	0.0349959	0.0341662	0.0349959	0.0337529
ENSG00000165804	ZNF219	0.0157637	0.0349943	0.0157637	0.0102156
ENSG00000088280	ASAP3	0.0349286	0.0319178	0.0349286	0.00454002
ENSG00000166598	HSP90B1	0.0349212	0.0162831	0.0349212	0.00231819
ENSG00000161217	PCYT1A	0.00956267	0.034914	0.00956267	0.0231194
ENSG00000164631	ZNF12	0.0348699	0.0175944	0.0348699	0.0008892
ENSG00000173627	APOBEC4	0.014047	0.0348634	0.014047	0.00145159
ENSG00000129696	TTI2	0.0348475	0.0313765	0.0348475	0.00134323
ENSG00000151360	ALLC	0.00291518	0.0348149	0.00291518	0.00116492
ENSG00000152520	PAN3	0.00910441	0.0348095	0.00910441	0.010766
ENSG00000171121	KCNMB3	0.0347975	0.0323669	0.0347975	0.00533902
ENSG00000113966	ARL6	0.0259298	0.0347479	0.0259298	0.00355123
ENSG00000108187	PBLD	0.0202637	0.0347288	0.0202637	0.010969
ENSG00000275832	ARHGAP23	0.0347256	0.0347256	0.0347256	1.4433e-15
ENSG00000138271	GPR87	0.034703	0.0126021	0.034703	0.00353334
ENSG00000058668	ATP2B4	0.0237985	0.034701	0.0237985	0.00473973
ENSG00000280670	CCDC163	0.0346951	0.0309806	0.0346951	0.0136423
ENSG00000144468	RHBDD1	0.0124264	0.0346586	0.0124264	0.00569651
ENSG00000172803	SNX32	0.0346511	0.0326297	0.00449857	0.00032529
ENSG00000079819	EPB41L2	0.0248462	0.0345968	0.0248462	0.00496348
ENSG00000054654	SYNE2	0.0156275	0.03459	0.0156275	0.00742356
ENSG00000034053	APBA2	0.0142936	0.0345826	0.0142936	0.00831944
ENSG00000087274	ADD1	0.033662	0.0345669	0.033662	0.0054884
ENSG00000115652	UXS1	0.011851	0.0345517	0.011851	0.00677357
ENSG00000122026	RPL21	0.0107284	0.03455	0.0107284	0.00884874
ENSG00000055483	USP36	0.0142872	0.0345345	0.0142872	0.00745111
ENSG00000125255	SLC10A2	0.0345098	0.00127856	0.0345098	0.00025445
ENSG00000137491	SLCO2B1	0	0	0	0.0344974
ENSG00000131778	CHD1L	0.00064389	0.0344898	0.00064389	0.0109384
ENSG00000126259	KIRREL2	0.00711431	0.0344657	0.00711431	5.6514e-06
ENSG00000121350	PYROXD1	0.019574	0.0344389	0.019574	0.00357916
ENSG00000213339	QTRT1	3.6994e-05	0.0344062	5.3451e-11	0.00672126
ENSG00000145675	PIK3R1	0.0273008	0.0343597	0.0273008	0.0072469
ENSG00000058272	PPP1R12A	0.022363	0.0343382	0.022363	0.0100579
ENSG00000113231	PDE8B	0.00732864	0.0343324	0.00732864	0.00272454
ENSG00000111615	KRR1	0.0305165	0.034328	0.0305165	0.00578256
ENSG00000137266	SLC22A23	0.0311933	0.0343158	0.0311933	0.019285
ENSG00000078687	TNRC6C	0.0342963	0.0314065	0.0342963	0.00583022
ENSG00000143499	SMYD2	0.0342952	0.0303	0.0342952	0.0113718
ENSG00000141469	SLC14A1	0.0203056	0.0342924	0.0203056	0.00531736
ENSG00000105968	H2AFV	0.0214734	0.0342704	0.0214734	0.01058
ENSG00000166710	B2M	0.023037	0.0342639	0.023037	0.00625915
ENSG00000134463	ECHDC3	0.0214861	0.0342016	0.0214861	0.00545514
ENSG00000185420	SMYD3	0.0309903	0.0341916	0.0309903	0.00684852
ENSG00000109790	KLHL5	0.0341837	0.0103339	0.0341699	0.00028723
ENSG00000069020	MAST4	0.0270145	0.0341743	0.0270145	0.0119074
ENSG00000105127	AKAP8	0.0341537	0.0315926	0.0341537	0.0311825
ENSG00000144554	FANCD2	0.00516763	0.0340954	0.00516763	0.00888727
ENSG00000164879	CA3	0.0230933	0.0340491	0.0230933	0.0283587
ENSG00000152207	CYSLTR2	0.0340109	0.0296973	0.0340109	0.00363548
ENSG00000109193	SULT1E1	0.0339757	0.0318355	0.0339757	0.00176674
ENSG00000112304	ACOT13	0.0339573	0.0212174	0.0339573	0.00213727
ENSG00000141837	CACNA1A	0.0128547	0.0339142	0.0128547	0.00073965
ENSG00000119326	CTNNAL1	0.0107915	0.0339001	0.0107915	0.00674944
ENSG00000163958	ZDHHC19	0.0338936	0.0177509	0.0338936	0.00540509
ENSG00000186487	MYT1L	0.0338195	0.0242786	0.0338195	0.00302604
ENSG00000135486	HNRNPA1	0.0338157	0.0264639	0.0338157	0.00745861
ENSG00000175756	AURKAIP1				0.0337969
ENSG00000111802	TDP2	0.0337502	0.0229511	0.0337502	0.00214776
ENSG00000125170	DOK4	0.0120564	0.0337197	0.0120564	0.00194907
ENSG00000065618	COL17A1	0.0216717	0.0337158	0.0216717	0.00461175
ENSG00000051382	PIK3CB	0.00828473	0.0336879	0.00828473	0.00873256
ENSG00000177084	POLE	0.0336542	0.0336542	0.0336542	0.00115831
ENSG00000137497	NUMA1	0.0261843	0.0336503	0.0261843	0.00214183
ENSG00000128989	ARPP19	0.0336473	0.0307957	0.0336473	0.00427954
ENSG00000165392	WRN	0.0099014	0.0336314	0.0099014	0.00177463
ENSG00000139163	ETNK1	0.0231384	0.0335916	0.0231384	0.00541556
ENSG00000157869	RAB28	0.00858665	0.0335551	0.00858665	0.00418725
ENSG00000022277	RTFDC1	0.00115254	0.0334869	0.00115254	0.0239837
ENSG00000139641	ESYT1	0.021425	0.0334712	0.021425	0.00310823
ENSG00000170271	FAXDC2	0.0251511	0.0334653	0.0251511	0.0040655
ENSG00000163946	FAM208A	0.0334583	0.0334583	0.0334583	0.0261134
ENSG00000170004	CHD3	0.026771	0.033451	0.026771	0.00526357
ENSG00000167183	PRR15L	0.0334502	0.0334502	0.0334502	0.010958
ENSG00000151116	UEVLD	0.033448	0.0322272	0.033448	0.00925751
ENSG00000205268	PDE7A	0.0243625	0.0334274	0.0243625	0.00691563
ENSG00000077458	FAM76B	0.0114481	0.0334134	0.0114481	0.00466658
ENSG00000145715	RASA1	0.0334119	0.0263661	0.0334119	0.00229358
ENSG00000125733	TRIP10	0.0333937	0.0203756	0.0333937	0.00635559
ENSG00000164117	FBXO8	0.0118158	0.03339	0.0118158	0.00439138
ENSG00000170423	KRT78	0.0150009	0.0333796	0.0150009	0.00320905
ENSG00000134028	ADAMDEC1	0.0333475	0.00415093	0.0333475	0.00096753
ENSG00000122592	HOXA7	0.0333253	0.0232961	0.0333253	0.0176365
ENSG00000140553	UNC45A	0.00249149	0.0333173	0.00249149	0.0210121
ENSG00000126107	HECTD3	0.0252875	0.0333145	0.0252875	0.0143176
ENSG00000100592	DAAM1	0.0332374	0.0157198	0.0332374	0.00423919
ENSG00000003989	SLC7A2	0.0157532	0.0332188	0.0157532	0.00355458
ENSG00000089057	SLC23A2	0.013813	0.0331917	0.013813	0.00735872
ENSG00000172339	ALG14	0.0199347	0.0331889	0.0199347	0.00318531
ENSG00000197409	HIST1H3D	0.00861817	0.0101391	0.00861817	0.0331709
ENSG00000167378	IRGQ	0.015675	0.033163	0.015675	0.00693468
ENSG00000182132	KCNIP1	0.0139566	0.0331426	0.0139566	0.00619447
ENSG00000153234	NR4A2	0.0103504	0.0331337	0.0103504	0.00410177
ENSG00000173402	DAG1	0.0149326	0.00876746	0.0330871	0.0173446
ENSG00000103942	HOMER2	0.0262435	0.0330683	0.0262435	0.00714649
ENSG00000138738	PRDM5	0.00968061	0.0330678	0.00968061	0.00777408
ENSG00000086666	ZFAND6	0.0319936	0.0330581	0.0319936	0.00446385
ENSG00000036257	CUL3	0.0273781	0.0330517	0.0273781	0.0123783
ENSG00000205133	TRIQK	0.0302959	0.0330512	0.0302959	0.0151409
ENSG00000170037	CNTROB	0.0330147	0.0214578	0.0330147	0.00384295
ENSG00000233198	RNF224	0.00249211	0.0330079	0.00249211	0
ENSG00000184384	MAML2	0.0145042	0.0330072	0.0145042	0.00714268
ENSG00000144824	PHLDB2	0.027285	0.0329758	0.027285	0.00648853
ENSG00000159873	CCDC117	0.0329583	0.0168581	0.0329583	0.0127618
ENSG00000131370	SH3BP5	0.00883221	0.0329545	0.00883221	0.00482758
ENSG00000076864	RAP1GAP	0.032935	0.032935	0.032935	0.0306666
ENSG00000213512	GBP7	0.0162322	0.0329137	0.0162322	0.0145243
ENSG00000135736	CCDC102A	0.0118063	0.0329018	0.0118063	0.00194392
ENSG00000108733	PEX12	0.00454629	0.0328787	0.00454629	0.00563614
ENSG00000134086	VHL	0.0160152	0.0328628	0.0160152	0.0104761
ENSG00000171843	MLLT3	0.0187991	0.0328574	0.0187991	0.00521209
ENSG00000100207	TCF20	0.00187483	0.03285	0.00187483	0.0070846
ENSG00000204397	CARD16	0.00668052	0.0328489	0.00668052	0.0178849
ENSG00000152484	USP12	0.0172945	0.0328454	0.0172945	0.00914936
ENSG00000006059	KRT33A	0.0065525	0.0328254	0.0065525	0.019456
ENSG00000080200	CRYBG3	0.014168	0.0328204	0.014168	0.00374692
ENSG00000106772	PRUNE2	0.0294984	0.0328182	0.0294984	0.0102558
ENSG00000066827	ZFAT	0.0216473	0.0328159	0.0216473	0.00900001
ENSG00000151465	CDC123	0.00600349	0.0327972	0.00600349	0.00360235
ENSG00000166448	TMEM130	0.0167162	0.0327882	0.0167162	4.9064e-05
ENSG00000152942	RAD17	0.010616	0.0327763	0.010616	0.00271566
ENSG00000163754	GYG1	0.0308824	0.0327116	0.0308824	0.00444217
ENSG00000131981	LGALS3	0.0327085	0.00352454	0.0327085	0.00054541
ENSG00000075151	EIF4G3	0.00935601	0.032701	0.00935601	0.0015748
ENSG00000117133	RPF1	0.0201974	0.0326993	0.0201974	0.0050293
ENSG00000160307	S100B	0.0319166	0.0326973	0.0319166	0.00727573
ENSG00000158406	HIST1H4H	0.0015622	0.00705017	0.0015622	0.032687
ENSG00000107485	GATA3	0.0303379	0.0326856	0.0303379	0.0114625
ENSG00000104760	FGL1	0.0190674	0.0326351	0.0190674	0.00760661
ENSG00000120686	UFM1	0.00741285	0.0326272	0.00741285	0.00490902
ENSG00000168264	IRF2BP2	0.0326254	0.0326254	0.0326254	0.030994
ENSG00000073756	PTGS2	0.0326241	0.00150348	0.0326241	0.00029425
ENSG00000121236	TRIM6	0.0290879	0.0325991	0.0290879	0.00885195
ENSG00000187630	DHRS4L2	0.0325945	0.0325945	0.0325945	0.00472749
ENSG00000138378	STAT4	0.0264627	0.0325836	0.0264627	0.017542
ENSG00000094916	CBX5	0.0325751	0.0252516	0.0325751	0.00797068
ENSG00000130779	CLIP1	0.0257889	0.0325675	0.0257889	0.0029352
ENSG00000148120	C9orf3	0.0203264	0.0325514	0.0203264	0.00331004
ENSG00000150093	ITGB1	0.0229798	0.0325186	0.0229798	0.00937541
ENSG00000187699	C2orf88	0.0325102	0.0214565	0.0325102	0.00643313
ENSG00000133424	LARGE1	0.0324963	0.00897941	0.0324963	0.00142186
ENSG00000172733	PURG	0.00876349	0.0324935	0.00876349	0.00135407
ENSG00000114850	SSR3	0.0276633	0.0324745	0.0276633	0.0123028
ENSG00000146776	ATXN7L1	0.0128393	0.0324565	0.0128393	0.00799066
ENSG00000048649	RSF1	0.032419	0.00901091	0.032419	0
ENSG00000105939	ZC3HAV1	0.01607	0.0324171	0.01607	0.0104268
ENSG00000173273	TNKS	0.0324129	0.0324129	0.0324129	0.00582705
ENSG00000184076	UQCR10	0.0324064	0.005424	0.0324064	0.00528461
ENSG00000100319	ZMAT5	0.0324059	0.00542351	0.0324059	0.00528461
ENSG00000124839	RAB17	0.0161416	0.0323948	0.0161416	0.010559
ENSG00000164932	CTHRC1	0.0323744	0.0281298	0.0323744	0.00370898
ENSG00000187109	NAP1L1	0.00774756	0.0323636	0.00774756	0.00514723
ENSG00000110887	DAO	0.0323491	0.0233962	0.0323491	0.00237675
ENSG00000138755	CXCL9	0.0260546	0.0323385	0.0260546	0.0131112
ENSG00000151929	BAG3	0.032301	0.0227822	0.032301	0.0128776
ENSG00000107551	RASSF4	0.0322878	0.00961778	0.0322878	0.0136665
ENSG00000176302	FOXR1	0.00050843	0.0322839	0.00050843	0.0218739
ENSG00000176438	SYNE3	0.0270106	0.0322421	0.0270106	0.0167925
ENSG00000177354	C10orf71	0.0322321	0.00241098	0.0322321	0.00054999
ENSG00000157087	ATP2B2	0.0322144	0.0281782	0.0322144	0.00753963
ENSG00000111530	CAND1	0.00530012	0.0321815	0.00530012	0.0297089
ENSG00000127837	AAMP	0.0240997	0.0321533	0.0240997	0.0199385
ENSG00000049656	CLPTM1L	0.00658667	0.032153	0.00658667	0.00852677
ENSG00000174358	SLC6A19	0.0321473	0.0321473	0.0321473	0.0178884
ENSG00000119917	IFIT3	0.0321357	0.0292311	0.0321357	0.00260384
ENSG00000170632	ARMC10	0.0290627	0.0321313	0.0290627	0.0017756
ENSG00000132561	MATN2	0.0321281	0.0162382	0.0321281	0.00348079
ENSG00000135185	TMEM243	0.0163946	0.0321255	0.0163946	0.00090628
ENSG00000173264	GPR137	3.5105e-05	4.9434e-05	0.0286796	0.0321166
ENSG00000118193	KIF14	0.0126076	0.0311451	0.0210262	0.0320978
ENSG00000170873	MTSS1	0.02142	0.0320741	0.02142	0.00403031
ENSG00000213523	SRA1	0.0171858	0.0320705	0.0171858	1.049e-09
ENSG00000178952	TUFM	0.0200799	0.020523	0.0297064	0.032065
ENSG00000091317	CMTM6	0.0222871	0.0320632	0.0222871	0.00220183
ENSG00000135720	DYNC1LI2	0.0143023	0.0320618	0.0143023	0.00447236
ENSG00000136541	ERMN	0.0208235	0.0320527	0.0208235	0.00278159
ENSG00000115221	ITGB6	0.0320476	0.0165346	0.0320476	0.00893434
ENSG00000138081	FBXO11	0.0112184	0.0320333	0.0112184	0.012219
ENSG00000273983	HIST1H3G	0.012253	0.0107429	0.012253	0.0320286
ENSG00000133056	PIK3C2B	0.0319894	0.0236941	0.0319894	0.00274335
ENSG00000163263	C1orf189	0.00291938	0.0314656	0.00291938	0.0319862
ENSG00000138190	EXOC6	0.0319783	0.00175474	0.0319783	0.00065229
ENSG00000116922	C1orf109	0.00149936	0.0319776	0.00149936	0.0111284
ENSG00000088448	ANKRD10	0.0246658	0.03195	0.0246658	0.00870272
ENSG00000277481	PKD1L3	0.00180978	0.0319349	0.00180978	0.0290182
ENSG00000070756	PABPC1	0.0212043	0.0319339	0.0212043	0.00370734
ENSG00000157181	C1orf27	0.0004439	0.0319252	0.0004439	0.0237992
ENSG00000161835	GRASP	0.00702212	0.0318992	0.00702212	0.00435219
ENSG00000124882	EREG	0.0318959	0.0242611	0.0318959	0.00306375
ENSG00000006576	PHTF2	0.0297334	0.0318811	0.0297334	0.0108257
ENSG00000164465	DCBLD1	0.0318804	0.0291052	0.0318804	0.0241574
ENSG00000096088	PGC	9.1416e-05	0.0318228	0.00025602	0.0212465
ENSG00000168496	FEN1	0.0317609	0.0318135	0.0317609	0.0307762
ENSG00000149577	SIDT2	0.0164729	0.0317684	0.0164729	0.00601508
ENSG00000144867	SRPRB	0.0317544	0.0285763	0.0317544	0.00449065
ENSG00000197415	VEPH1	0.0315627	0.0317511	0.0315627	0.00512054
ENSG00000009307	CSDE1	0.0292571	0.0317195	0.0292571	5.2357e-12
ENSG00000136527	TRA2B	0.0117927	0.0317173	0.0117927	0.0039624
ENSG00000163611	SPICE1	0.0317124	0.0297117	0.0317124	0.00493823
ENSG00000075213	SEMA3A	0.0316946	0.0137506	0.0316946	0.00800743
ENSG00000116830	TTF2	0.0316774	0.0316606	0.0316774	0.00376523
ENSG00000139160	ETFBKMT	0.031635	0.0313541	0.031635	0.00709226
ENSG00000243056	EIF4EBP3	0.0316185	0.029706	0.0316185	8.6685e-10
ENSG00000198919	DZIP3	0.003089	0.0316164	0.003089	0.0149656
ENSG00000108469	RECQL5	0.031612	0.0041934	0.031612	0.00034751
ENSG00000183044	ABAT	0.0206674	0.031607	0.020664	0.0031708
ENSG00000135766	EGLN1	0.0311992	0.031598	0.0311992	0.00526146
ENSG00000111879	FAM184A	0.0261765	0.0315769	0.0261765	0.0059466
ENSG00000006453	BAIAP2L1	0.0315532	0.00068014	0.0315532	0.00019872
ENSG00000116741	RGS2	0.0109343	0.0314888	0.0109343	0.00437337
ENSG00000163374	YY1AP1	0.0314652	0.0314652	0.0314652	0.00994948
ENSG00000036448	MYOM2	0.0314633	0.0224982	0.0314633	0.00606279
ENSG00000198663	C6orf89	0.00908821	0.0314378	0.00908821	0.0148138
ENSG00000241484	ARHGAP8	0.0314347	0.0314347	0.0314347	0.00241617
ENSG00000183166	CALN1	0.0132103	0.0314221	0.0132103	0.00911683
ENSG00000168453	HR	0.0314137	0.0314137	0.0314137	0.00075785
ENSG00000168175	MAPK1IP1L	0.0313957	0.0050078	0.0313957	0.00051031
ENSG00000144331	ZNF385B	0.0279547	0.0313776	0.0279547	0.00014371
ENSG00000174485	DENND4A	0.0302308	0.0313543	0.0302308	0.00585779
ENSG00000196954	CASP4	0.02146	0.0313263	0.02146	0.0187938
ENSG00000049759	NEDD4L	0.0313179	0.026725	0.0313179	0.00831565
ENSG00000151292	CSNK1G3	0.0134646	0.0313095	0.0134646	0.00643264
ENSG00000108984	MAP2K6	0.0313083	0.0289651	0.0313083	0.00270455
ENSG00000198821	CD247	0.0282062	0.0313083	0.0282062	0.00341084
ENSG00000042832	TG	0.0304378	0.0312858	0.0304378	0.00886156
ENSG00000106992	AK1	0.0134687	0.0312855	0.0134687	0.0192797
ENSG00000080823	MOK	0.0311888	0.0195727	0.0311888	0.0078087
ENSG00000133104	SPG20	0.012177	0.031184	0.012177	0.00620293
ENSG00000135127	BICDL1	0.0160669	0.0311634	0.0160669	0.0024376
ENSG00000152784	PRDM8	0.00620185	0.0311572	0.00620185	0.0110713
ENSG00000119508	NR4A3	0.0311192	0.0146892	0.0311192	0.00344714
ENSG00000147548	NSD3	0.0147705	0.031111	0.0147705	0.00579675
ENSG00000160613	PCSK7	0.0146058	0.0311078	0.0146058	0.00837437
ENSG00000151491	EPS8	0.0145878	0.0310981	0.0145878	0.0076462
ENSG00000092758	COL9A3	0.0310692	0.0300326	0.0310692	0.00096636
ENSG00000165029	ABCA1	0.0310636	0.00903686	0.0310636	0.00164075
ENSG00000121440	PDZRN3	0.0310617	0.0310617	0.0310617	0.00236931
ENSG00000177398	UMODL1	0.0264442	0.0310506	0.0264442	9.992e-16
ENSG00000084453	SLCO1A2	0.0310372	0.0255961	0.0310372	0.00433373
ENSG00000171812	COL8A2	0.0201066	0.0222456	0.0201066	0.0310139
ENSG00000107679	PLEKHA1	0.0132823	0.030996	0.0132823	0.00963451
ENSG00000101695	RNF125	0.0309857	0.0286552	0.0309857	0.00545554
ENSG00000140391	TSPAN3	0.00044199	0.0309758	0.00044199	0.0309593
ENSG00000123636	BAZ2B	0.0309722	0.0254788	0.0309722	0.0112343
ENSG00000143947	RPS27A	0.0202981	0.0309585	0.0202981	0.00718127
ENSG00000179941	BBS10	0.00617005	0.0308994	0.00617005	0.00217124
ENSG00000050820	BCAR1	0.0308925	0.0308925	0.0308925	0.0173136
ENSG00000078018	MAP2	0.0307255	0.0308448	0.0307255	0.0125809
ENSG00000164151	ICE1	0.0152312	0.0308364	0.0152312	0.0148688
ENSG00000127080	IPPK	0.0261391	0.0262162	0.0261391	0.0308305
ENSG00000135750	KCNK1	0.00524117	0.0307868	0.00524117	0.0233623
ENSG00000002330	BAD	1.7398e-05	1.7398e-05	0.0285056	0.0307845
ENSG00000105290	APLP1	0.0307639	0.0291514	0.0307639	1.7367e-06
ENSG00000177981	ASB8	0.0307503	0.0272994	0.0307503	0.00664876
ENSG00000090487	SPG21	0.0209379	0.0307497	0.0209379	0.00258225
ENSG00000067225	PKM	0.017133	0.0307382	0.017133	0.00058338
ENSG00000182093	WRB	0.019012	0.0307177	0.019012	0.00030414
ENSG00000106299	WASL	0.00841129	0.0307157	0.00841129	0.0131516
ENSG00000186106	ANKRD46	0.0181571	0.030714	0.0181571	0.00357732
ENSG00000154556	SORBS2	0.0307072	0.0203259	0.0307072	0.00364247
ENSG00000101266	CSNK2A1	0.0306697	0.00372772	0.0306697	0.00033438
ENSG00000052795	FNIP2	0.0212164	0.0306134	0.0212164	0.0046372
ENSG00000204583	LRCOL1	0.0306127	0.00177247	0.0306127	0.00041385
ENSG00000093167	LRRFIP2	0.0164668	0.0305932	0.0164668	0.00455184
ENSG00000023171	GRAMD1B	0.0305893	0.0272913	0.0305893	0.00239511
ENSG00000096996	IL12RB1	0.0305884	0.0301338	0.0305884	0.00387096
ENSG00000184999	SLC22A10	0.0305803	0.0223418	0.0305803	5.2565e-06
ENSG00000106086	PLEKHA8	0.0161093	0.0305659	0.0161093	0.00314463
ENSG00000131183	SLC34A1	0.0305618	0.0155748	0.0305618	0.00568151
ENSG00000179399	GPC5	0.0189068	0.0305412	0.0189068	0.00212098
ENSG00000138639	ARHGAP24	0.030527	0.0270504	0.030527	0.0062617
ENSG00000137872	SEMA6D	0.0298303	0.0305206	0.0298303	0.0141776
ENSG00000172586	CHCHD1	0.0127158	1.5526e-10	0.0305166	6.7557e-10
ENSG00000103154	NECAB2	0.0305077	0.0302451	0.0305077	6.6318e-07
ENSG00000156853	ZNF689	0.0305013	0.00539909	0.0305013	0.00078482
ENSG00000198838	RYR3	0.0304828	0.0243453	0.0304828	0.00424779
ENSG00000068024	HDAC4	0.017446	0.030459	0.017446	0.00712602
ENSG00000165733	BMS1	0.030458	0.00348718	0.030458	0.00048544
ENSG00000091879	ANGPT2	0.0178355	0.0304288	0.0178355	0.00422798
ENSG00000157445	CACNA2D3	0.0303946	0.0235261	0.0303946	0.00057688
ENSG00000160796	NBEAL2	0.0303676	0.0298119	0.0267196	0.0237284
ENSG00000196793	ZNF239	0.0303528	0.00113357	0.0303528	0.00048471
ENSG00000106034	CPED1	0.0299072	0.0303492	0.0299072	0.00739722
ENSG00000078098	FAP	0.0303395	0.0109065	0.0303395	0.00015263
ENSG00000166833	NAV2	0.0303184	0.0121335	0.0303184	0.00250666
ENSG00000163453	IGFBP7	0.030317	0.0103717	0.030317	0.00311391
ENSG00000122257	RBBP6	0.0018552	0.0302894	0.0018552	0.026597
ENSG00000132855	ANGPTL3	0.0302404	0.00446837	0.0302404	0.00393281
ENSG00000136153	LMO7	0.0302354	0.0255876	0.0302354	0.0037259
ENSG00000167193	CRK	0.0301423	0.02182	0.0301423	0.00929465
ENSG00000274267	HIST1H3B	0.00648893	0.0301045	0.00648893	0.0258045
ENSG00000184708	EIF4ENIF1	0.028669	0.0300936	0.028669	0.00157338
ENSG00000134283	PPHLN1	0.0197213	0.0300704	0.0197213	0.00691757
ENSG00000213741	RPS29	0.030066	0.0217711	0.030066	0.011552
ENSG00000247595	SPTY2D1-AS1	0.0300532	0.027045	0.0300532	0.00549364
ENSG00000276410	HIST1H2BB	0.00692603	0.0115568	0.00692603	0.0300338
ENSG00000141956	PRDM15	0.0196786	0.030031	0.0196786	5.5511e-16
ENSG00000119844	AFTPH	0.0300307	0.0244969	0.0300307	0.0296356
ENSG00000120458	MSANTD2	0.0231081	0.0300097	0.0231081	0.00405161
ENSG00000163510	CWC22	0.00475738	0.0299449	0.00475738	0.0195046
ENSG00000135049	AGTPBP1	0.0207432	0.0299386	0.0207432	0.00187631
ENSG00000140623	SEPT12	0.0299202	0.0238659	0.0299202	0.0234627
ENSG00000197879	MYO1C	0.0184422	0.0299066	0.0184422	0.00945653
ENSG00000182986	ZNF320	0.0298819	0.0298819	0.0298819	0.0134208
ENSG00000204991	SPIRE2	0.0298657	0.0133329	0.0298657	0.00619873
ENSG00000148218	ALAD	0.0113919	0.029858	0.0113919	0.00600408
ENSG00000111707	SUDS3	0.00786824	0.0298338	0.00786824	0.00609706
ENSG00000123297	TSFM	0.0198596	0.0298119	0.0198596	0.0114249
ENSG00000174946	GPR171	0.029808	0.0106345	0.029808	0.00450448
ENSG00000163507	KIAA1524	0.00189876	0.0298026	0.00189876	0.0149154
ENSG00000118557	PMFBP1	0.0233246	0.0297873	0.0233246	0.0256337
ENSG00000164122	ASB5	0.0297359	0.0251811	0.0297359	0.0126313
ENSG00000147889	CDKN2A	0.00906759	0.0297287	0.00906759	0.0118979
ENSG00000183864	TOB2	0.0214348	0.0297257	0.0214348	0.0289308
ENSG00000145687	SSBP2	0.0212527	0.0297245	0.0212527	0.0016924
ENSG00000127318	IL22	0.00108132	0.0280934	0.0003015	0.0296718
ENSG00000184277	TM2D3	0.00786489	0.0296701	0.00786489	0.00307561
ENSG00000163633	C4orf36	0.0175463	0.0296615	0.0175463	0.00391069
ENSG00000198796	ALPK2	0.0112735	0.0296405	0.0112735	0.0060666
ENSG00000116205	TCEANC2	0.0196223	0.0296207	0.0196223	0.00739915
ENSG00000183780	SLC35F3	0.00253616	0.0296121	0.00253616	0.0219663
ENSG00000187017	ESPN	0.0283686	0.0296021	0.0283686	0.0198027
ENSG00000092203	TOX4	0.0295592	0.0187781	0.0295592	0.00727546
ENSG00000067560	RHOA	0.0131246	0.0113246	0.029546	0.0178874
ENSG00000145022	TCTA	0.0131242	0.0113242	0.029546	0.0178874
ENSG00000132763	MMACHC	0.0295272	0.0258128	0.0295272	0.00968949
ENSG00000125337	KIF25	0.029519	0.0286868	0.029519	0.011829
ENSG00000100150	DEPDC5	0.0293731	0.0295025	0.0293731	0.00967363
ENSG00000186854	TRABD2A	0.0267435	0.0294743	0.0267435	0.00309124
ENSG00000173825	TIGD3	0.0294308	0.00586355	0.00016468	0.0002269
ENSG00000173530	TNFRSF10D	0.0170731	0.0294228	0.0170731	0.00531335
ENSG00000101337	TM9SF4	0.0202305	0.029394	0.0202305	0.0263606
ENSG00000183463	URAD	0.00615557	0.0293805	0.00615557	0.00822018
ENSG00000164483	SAMD3	0.0188292	0.029378	0.0188292	0.00863295
ENSG00000177565	TBL1XR1	0.0293773	0.0198905	0.0293773	0.00319698
ENSG00000169247	SH3TC2	0.0293526	0.0288452	0.0293526	0.0142121
ENSG00000100376	FAM118A	0.0293517	0.0205469	0.0293517	0.00641968
ENSG00000087299	L2HGDH	0.00468418	0.02932	0.00468418	0.00584543
ENSG00000135372	NAT10	0.0134121	0.0293026	0.0134121	0.0128523
ENSG00000180871	CXCR2	0.0210208	0.0292946	0.0210208	0.0181443
ENSG00000160712	IL6R	0.0290771	0.0291086	0.0290771	0.0292895
ENSG00000071537	SEL1L	0.0181323	0.0292848	0.0181323	0.00567971
ENSG00000182621	PLCB1	0.0292506	0.0277296	0.0292506	0.00601831
ENSG00000079335	CDC14A	0.0175406	0.0292354	0.0175406	0.00703405
ENSG00000135334	AKIRIN2	0.0292186	0.0103754	0.0292186	0.00401469
ENSG00000141576	RNF157	0.0211544	0.0292171	0.0211544	0.00821299
ENSG00000182973	CNOT10	0.0292108	0.025259	0.0292108	0.00132784
ENSG00000150244	TRIM48	0.0291608	0.0291608	0.0291608	0.00940245
ENSG00000179981	TSHZ1	0.0166956	0.0291531	0.0166956	0.00350976
ENSG00000075785	RAB7A	0.0273999	0.029145	0.0273999	0.0112896
ENSG00000149311	ATM	0.0256415	0.029143	0.0256415	0.00310336
ENSG00000186231	KLHL32	0.00996502	0.0291229	0.00996502	0.00232597
ENSG00000167468	GPX4	0.0291146	0.0291146	0.0120593	0.0124053
ENSG00000055163	CYFIP2	0.00213014	0.0291007	0.00212934	0.0228241
ENSG00000272442	RP11-444E17.6	0.00017924	0.00017924	0.0200589	0.0290779
ENSG00000167613	LAIR1	0.0140244	0.0290763	0.0140244	0.015486
ENSG00000172375	C2CD2L	0.0290737	0.00719058	0.0290737	0.00180331
ENSG00000118363	SPCS2	0	0	0	0.0290677
ENSG00000172269	DPAGT1	0.0290659	0.00739008	0.0290659	0.00187623
ENSG00000150628	SPATA4	0.0206618	0.0290646	0.0206618	0.0156664
ENSG00000174004	NRROS	0.0121405	0.0290493	0.0121405	0.0191777
ENSG00000102572	STK24	0.00373411	0.00772939	0.00373411	0.0290482
ENSG00000170776	AKAP13	0.0290466	0.0251673	0.0290466	0.00877335
ENSG00000125375	ATP5S	0.00477475	0.0290217	0.00477475	0.00675342
ENSG00000068654	POLR1A	0.0290142	0.0134593	0.0290142	0.00186374
ENSG00000163239	TDRD10	0.00182349	0.0289982	0.00182349	0.0288041
ENSG00000169490	TM2D2	0.0289696	0.0199349	0.0289696	0.00348068
ENSG00000167257	RNF214	0.0129111	0.028967	0.0129111	0.00842751
ENSG00000221955	SLC12A8	0.0191875	0.0289528	0.0191875	0.00681775
ENSG00000184730	APOBR	0.0289497	0.0289497	0.024755	0.0252684
ENSG00000265681	RPL17	0.0104682	0.0289431	0.0104682	0.0166266
ENSG00000155463	OXA1L	0.0289374	0.00994381	0.0289374	0.00401341
ENSG00000118579	MED28	0.0255226	0.0289356	0.0255226	0.0136487
ENSG00000161011	SQSTM1	0.0210326	0.0289315	0.0210326	0.00564483
ENSG00000112115	IL17A	0.0289283	0.0088322	0.0289283	0.0015841
ENSG00000066629	EML1	0.0287295	0.0289082	0.0287295	0.011285
ENSG00000146828	SLC12A9	0.0289041	0.00865188	0.0289041	0.00198847
ENSG00000115738	ID2	0.028898	0.0249896	0.028898	0.010778
ENSG00000215472	RPL17-C18orf32	0.0104682	0.0288862	0.0104682	0.0166218
ENSG00000197728	RPS26	0.0142597	0.0288741	0.0142597	0.0040344
ENSG00000101310	SEC23B	0.0180883	0.0288655	0.0180883	0.00274417
ENSG00000160688	FLAD1	0.00063788	0.028865	0.00063788	0.0287087
ENSG00000110321	EIF4G2	0.0152878	0.0288644	0.0152878	0.0063634
ENSG00000074582	BCS1L	0.00269412	0.0288517	0.00269412	0.0184979
ENSG00000101665	SMAD7	0.0125819	0.0288393	0.0125819	0.0119006
ENSG00000164402	SEPT8	0.00148721	0.00148721	0.00148721	0.0288251
ENSG00000256892	MTRNR2L7	0.00429332	0.0285447	0.00429332	0.0288083
ENSG00000171310	CHST11	0.0185626	0.0287821	0.0185626	0.0158801
ENSG00000143553	SNAPIN	0.00035564	0.0287729	0.00035564	0.0281913
ENSG00000135637	CCDC142	0.0287724	0.0233481	0.0287724	0.0011016
ENSG00000197329	PELI1	0.0081107	0.0105066	0.0081107	0.0287597
ENSG00000125450	NUP85	0.00158789	0.0287557	0.00158789	0.0150906
ENSG00000060237	WNK1				0.0287259
ENSG00000169129	AFAP1L2	0.00426074	0.0287241	0.00426074	0.00174538
ENSG00000132950	ZMYM5	0.0156368	0.0287233	0.0156368	0.00565162
ENSG00000155868	MED7	0.0287012	0.02626	0.0286975	0.0216495
ENSG00000184154	LRTOMT	0.0154726	0.0286885	0.0154726	0.00147271
ENSG00000124444	ZNF576	0.0192034	0.0286803	0.0192034	0.00646033
ENSG00000152223	EPG5	0.0143154	0.0286746	0.0143154	0.00561281
ENSG00000092295	TGM1	0.0204381	0.0286701	0.0204381	0.0199097
ENSG00000171944	OR52A5	0.0121329	0.0286498	0.0121329	0.00606562
ENSG00000168763	CNNM3	0.0286457	0.00700983	0.0286457	0.00211378
ENSG00000104687	GSR	0.0286367	0.0286367	0.0286367	0.00011017
ENSG00000157343	ARMC12	0.0062466	0.0286202	0.0062466	0.00879505
ENSG00000179915	NRXN1	0.0285921	0.0258716	0.0285921	0.00497414
ENSG00000111727	HCFC2	0.0285837	0.0285837	0.0285837	0.0148538
ENSG00000100949	RABGGTA	0.0203142	0.028553	0.0203142	0.0203232
ENSG00000133872	SARAF	0.0102575	0.0285437	0.0102575	0.00913638
ENSG00000117009	KMO	0.0198397	0.0285355	0.0198397	0.00731399
ENSG00000111790	FGFR1OP2	0.0211624	0.028531	0.0211624	0.00342418
ENSG00000236699	ARHGEF38	0.0281364	0.0285019	0.0281364	0.00310138
ENSG00000159063	ALG8	0.0181613	0.0284888	0.0181613	0.00561409
ENSG00000156482	RPL30	0.0105946	0.0284727	0.0105946	0.00326784
ENSG00000164404	GDF9	0.0284683	0.00955136	0.0284683	0.00608303
ENSG00000113838	TBCCD1	0.0137795	0.0284667	0.0137795	0.00697351
ENSG00000138756	BMP2K	0.0284646	0.0102225	0.0284646	0.00017182
ENSG00000139053	PDE6H	0.0284574	0.0253208	0.0284574	0.0109581
ENSG00000162976	PQLC3	0.0125891	0.0284562	0.0125891	0.010305
ENSG00000158417	EIF5B	0.0133355	0.0284384	0.0133355	0.00494544
ENSG00000113263	ITK	0.0284148	0.0278078	0.0284136	0.0221632
ENSG00000165832	TRUB1	0.0168124	0.0283954	0.0168124	0.00723071
ENSG00000178075	GRAMD1C	0.026246	0.028375	0.026246	0.0016908
ENSG00000155744	FAM126B	0.02837	0.0241977	0.02837	0.00496607
ENSG00000078328	RBFOX1	0.0261984	0.0283615	0.0261984	0.00420453
ENSG00000122557	HERPUD2	0.0074112	0.0283595	0.0074112	0.00258427
ENSG00000109381	ELF2	0.0167219	0.0283264	0.0167219	0.00607212
ENSG00000196455	PIK3R4	0.0283106	0.0142855	0.0283106	0.00162163
ENSG00000187398	LUZP2	0.0176659	0.0283006	0.0176659	0.00968831
ENSG00000136603	SKIL	0.0282821	0.00820527	0.0282821	0.00231628
ENSG00000164609	SLU7	0.00033777	0.0282757	0.00033777	0.0160224
ENSG00000082805	ERC1	0.0275483	0.0282286	0.0275483	0.0184163
ENSG00000155833	CYLC2	0.0266552	0.0282254	0.0266552	0.00564252
ENSG00000136560	TANK	0.0271697	0.0282182	0.0271697	0.0105978
ENSG00000240891	PLCXD2	0.00704556	0.0282096	0.00704556	0.00564274
ENSG00000144285	SCN1A	0.0281993	0.0235464	0.0281993	0.00185251
ENSG00000144847	IGSF11	0.00743743	0.0281508	0.00743743	0.00648277
ENSG00000186174	BCL9L	0.0248735	0.0281336	0.0248735	0.0195549
ENSG00000006432	MAP3K9	0.0134988	0.028124	0.0134988	0.00506814
ENSG00000072952	MRVI1	0.0252564	0.0281137	0.0252564	0.0101121
ENSG00000148773	MKI67	0.0281125	0.0252594	0.0281125	0.00454011
ENSG00000171403	KRT9	0.00434516	0.02811	0.00434516	0.0164068
ENSG00000174500	GCSAM	0.00140182	0.0280944	0.00140182	0.0112381
ENSG00000155827	RNF20	0.0254936	0.028083	0.0254936	0.00879302
ENSG00000170613	FAM71B	0.0107448	0.0280824	0.010744	0.0220591
ENSG00000052749	RRP12	0.0280785	0.027237	0.0280785	0.00580239
ENSG00000167632	TRAPPC9	0.025605	0.0280743	0.025605	0.00953301
ENSG00000146192	FGD2	0.0280721	0.0181426	0.0280721	0.00620209
ENSG00000111481	COPZ1	0.0280718	0.0235227	0.0280718	0.00603077
ENSG00000112312	GMNN	0.0134139	0.0280632	0.0134139	0.00413875
ENSG00000072163	LIMS2	0.0078945	0.0280453	0.0078945	0.00858844
ENSG00000168952	STXBP6	0.0171813	0.0280056	0.0171813	0.00606296
ENSG00000184640	SEPT9	0.022653	0.0279811	0.022653	0.00257295
ENSG00000133030	MPRIP	0.023427	0.0279702	0.023427	0.00277901
ENSG00000081665	ZNF506	0.0279656	0.0199685	0.0279656	0.00279243
ENSG00000169291	SHE	0.00056228	0.027737	0.00056228	0.0279503
ENSG00000185664	PMEL	0.0175742	0.0279454	0.0175742	0.00274682
ENSG00000100796	PPP4R3A	0.0184616	0.0279246	0.0184616	0.00520937
ENSG00000171033	PKIA	0.0105131	0.0279111	0.0105131	0.0081152
ENSG00000088756	ARHGAP28	0.0278825	0.0278442	0.0278825	0.019194
ENSG00000137714	FDX1	0.0278804	0.0258768	0.0278804	0.015026
ENSG00000106829	TLE4	0.00847186	0.0278763	0.00847186	0.00380668
ENSG00000129472	RAB2B	0.0278497	0.0164093	0.0278497	0.00620691
ENSG00000017260	ATP2C1	0.0278376	0.0162051	0.0278376	0.00131414
ENSG00000122873	CISD1	0.0278368	0.0278368	0.0278368	0.0268345
ENSG00000048707	VPS13D	0.0126613	0.0278273	0.0126613	0.00806635
ENSG00000100731	PCNX1	0.0271479	0.0278236	0.0271479	0.00083949
ENSG00000159423	ALDH4A1	0.0188103	0.0277882	0.0188103	0.00365993
ENSG00000163110	PDLIM5	0.0120514	0.0277706	0.0120514	0.013762
ENSG00000131848	ZSCAN5A	0.0277565	0.0268732	0.0277565	0.00134182
ENSG00000134545	KLRC1	0.0277514	0.00339956	0.0277514	0.00076957
ENSG00000149212	SESN3	0.0199186	0.027745	0.0199186	0.00899414
ENSG00000162599	NFIA	0.0277385	0.0170944	0.0277385	0.00298961
ENSG00000102931	ARL2BP	0.0268476	0.027716	0.0268476	0.00219564
ENSG00000137726	FXYD6	0.00533705	0.0276872	0.00533705	0.00295968
ENSG00000177182	CLVS1	0.0186999	0.0276822	0.0186999	0.00212575
ENSG00000163635	ATXN7	0.0131252	0.0276705	0.0131252	0.00244678
ENSG00000187741	FANCA	0.0214439	0.0276611	0.0214439	0.0144985
ENSG00000152455	SUV39H2	0.00622878	0.027645	0.00622878	0.00330908
ENSG00000079459	FDFT1	0.016236	0.0276448	0.016236	0.00170984
ENSG00000185294	SPPL2C	0.0151769	0.0276367	0.0151769	0.0164691
ENSG00000104763	ASAH1	0.0276358	0.027505	0.0276358	0.0206867
ENSG00000198961	PJA2	0.0273373	0.0276286	0.0273373	0.00499519
ENSG00000091583	APOH	0.0276283	0.0270331	0.0276283	0.0117584
ENSG00000189308	LIN54	0.0150777	0.0276103	0.0150777	0.00908011
ENSG00000173212	MAB21L3	0.0276076	0.0146802	0.0276076	0.00121368
ENSG00000163877	SNIP1	0.0275987	0.0189342	0.0275987	0.00133374
ENSG00000119013	NDUFB3	0.0275982	0.022735	0.0275982	0.00483123
ENSG00000172399	MYOZ2	0.0174041	0.0275883	0.0174041	0.0199554
ENSG00000134057	CCNB1	0.0275856	0.025899	0.0275856	0.00345934
ENSG00000116273	PHF13	0.00527267	0.0275753	0.00527267	0.0102684
ENSG00000169429	CXCL8	0.0275682	0.00339317	0.0275682	0.00029588
ENSG00000022567	SLC45A4	0.0136473	0.0275503	0.0136473	0.0131155
ENSG00000138375	SMARCAL1	0.0148004	0.0275392	0.0148004	0.00427791
ENSG00000159733	ZFYVE28	0.0166034	0.0275275	0.0166034	0.00351877
ENSG00000141449	GREB1L	0.0275253	0.0219654	0.0275253	0.0134098
ENSG00000185666	SYN3	0.0272661	0.0274964	0.0272661	0.0172477
ENSG00000198718	TOGARAM1	0.0246983	0.0274829	0.0246983	0.00326452
ENSG00000149575	SCN2B	0.0195797	0.0274426	0.0195797	0.00464715
ENSG00000184305	CCSER1	0.0145545	0.0274335	0.0145545	0.0117019
ENSG00000057608	GDI2	0.0274067	0.0274067	0.0274067	7.9284e-05
ENSG00000117114	ADGRL2	0.0273817	0.0210488	0.0273817	0.00201321
ENSG00000136003	ISCU	0.0231696	0.0273726	0.0231696	0.00582747
ENSG00000047346	FAM214A	0.0234432	0.0273461	0.0234432	0.00472009
ENSG00000246705	H2AFJ	0.017197	0.0273443	0.017197	0.0191019
ENSG00000090565	RAB11FIP3	0.0273366	0.0273366	0.0273366	0.0267704
ENSG00000170043	TRAPPC1	0.0273362	0.0177317	0.0273362	0.00313164
ENSG00000137648	TMPRSS4	0.00821557	0.0273352	0.00821557	0.00212862
ENSG00000002822	MAD1L1	0.0273227	0.0273227	0.0273227	0.00370082
ENSG00000164347	GFM2	0.0215387	0.0273048	0.0215387	0.00521021
ENSG00000134333	LDHA	0.0252258	0.0272783	0.0252258	0.012666
ENSG00000172139	SLC9C1	0.0136218	0.02727	0.0136218	0.00413875
ENSG00000134884	ARGLU1	0.00722664	0.0272686	0.00722664	0.00701302
ENSG00000182885	ADGRG3	0.00659321	0.0272677	0.00659321	0.00152463
ENSG00000120370	GORAB	0.0272643	0.0245678	0.0272643	0.00569756
ENSG00000134539	KLRD1	0.0272323	0.00697003	0.0272323	0.00302208
ENSG00000131470	PSMC3IP	9.8012e-06	0.0272057	3.7735e-06	0.0073178
ENSG00000185787	MORF4L1	0.0227061	0.0272008	0.0227061	0.00239555
ENSG00000116754	SRSF11	0.0145897	0.0271795	0.0145897	0.00914038
ENSG00000077585	GPR137B	0.00169214	0.0271794	0.00169214	0.0259579
ENSG00000171604	CXXC5	0.0271606	0.0222409	0.0271606	0.00212044
ENSG00000131446	MGAT1	0.0175671	0.0271599	0.0175671	0.00481486
ENSG00000138823	MTTP	0.00623976	0.00674112	0.00623977	0.0271598
ENSG00000059728	MXD1	0.0205957	0.0271586	0.0205957	0.00778108
ENSG00000164405	UQCRQ	0.027145	0.00823443	0.027145	0.00607229
ENSG00000165609	NUDT5	0.00583152	0.027107	0.00583152	0.00260075
ENSG00000115165	CYTIP	0.0241171	0.0270995	0.0241171	0.00265244
ENSG00000118564	FBXL5	0.00944636	0.0270981	0.00944636	0.00728479
ENSG00000140479	PCSK6	0.0252448	0.0270759	0.0252448	0.00400634
ENSG00000181718	OR5T2	0.00729306	0.0270585	0.00729306	0.0223838
ENSG00000182613	OR2V2	0.00443192	0.0270291	0.00443192	0.00389988
ENSG00000135722	FBXL8	0.0152213	0.0270254	0.0152213	0.00315346
ENSG00000141030	COPS3	0.0269931	0.0201886	0.0269931	0.00346729
ENSG00000112208	BAG2	0.0073686	0.0269562	0.0073686	0.00985814
ENSG00000153339	TRAPPC8	0.0240513	0.0269503	0.0240513	0.00537897
ENSG00000196391	ZNF774	0.00319543	0.0269457	0.00319543	0.0149755
ENSG00000168038	ULK4	0.0205301	0.0269225	0.0205301	0.00798841
ENSG00000144659	SLC25A38	0.0269001	0.0124883	0.0269001	0.00669399
ENSG00000197535	MYO5A	0.0217822	0.0268991	0.0217822	0.00616369
ENSG00000189120	SP6	0.00463124	0.0268986	0.00463124	0.0113024
ENSG00000170899	GSTA4	0.00652678	0.0268847	0.00652678	0.00525034
ENSG00000156256	USP16	0.0268834	0.0210804	0.0268834	0.00721385
ENSG00000134042	MRO	0.0189017	0.0268815	0.0189017	0.00938684
ENSG00000189403	HMGB1	0.0149121	0.0268752	0.0149121	0.00407813
ENSG00000137674	MMP20	0.0246098	0.0268568	0.0246098	0.00447119
ENSG00000157404	KIT	0.0268217	0.00457283	0.0268217	0.002913
ENSG00000115827	DCAF17	0.0256077	0.0267838	0.0256077	0.0079925
ENSG00000198945	L3MBTL3	0.00558718	0.0267699	0.00558718	0.00706895
ENSG00000177551	NHLH2	0.026758	0.0168621	0.026758	0.0072632
ENSG00000178297	TMPRSS9	0.0267374	0.0179807	0.0267374	0.00703658
ENSG00000137656	BUD13	0.012452	0.0267371	0.012452	0.00419645
ENSG00000132300	PTCD3	0.0267365	0.0122141	0.0267365	0.00191486
ENSG00000259060	RP11-14J7.7	0.0267142	0.0218539	0.0267142	0.00578922
ENSG00000128563	PRKRIP1	0.0173876	0.0267003	0.0173876	0.0100684
ENSG00000134255	CEPT1	0.00342496	0.0266725	0.00342496	0.0234
ENSG00000138767	CNOT6L	0.0148522	0.0266429	0.0148522	0.00175386
ENSG00000165417	GTF2A1	0.01551	0.0266331	0.01551	0.00496117
ENSG00000002549	LAP3	0.00196739	0.026619	0.00196739	0.0132117
ENSG00000120837	NFYB	0.0265954	0.022978	0.0265954	0.00317749
ENSG00000113494	PRLR	0.0167703	0.0265952	0.0167703	0.00336746
ENSG00000213865	C8orf44	0.0228854	0.0265844	0.0228854	0.00354985
ENSG00000120948	TARDBP	0.0265193	0.0265596	0.0265193	0.0191859
ENSG00000197561	ELANE	8.293e-11	0.0265554	0	1.9088e-10
ENSG00000168269	FOXI1	0.0265486	0.00176543	0.0265486	0.00022891
ENSG00000165410	CFL2	0.0013983	0.0265481	0.0013983	0.00441538
ENSG00000143643	TTC13	0.00371972	0.0265186	0.00371972	0.0229948
ENSG00000164674	SYTL3	0.00018471	0.0100938	0.00011502	0.0265081
ENSG00000165046	LETM2	0.0105173	0.0265063	0.0105173	0.00557501
ENSG00000176731	C8orf59	0.00784993	0.026482	0.00784993	0.019301
ENSG00000091831	ESR1	0.00930786	0.0264775	0.00930786	0.00835689
ENSG00000171564	FGB	0.00086289	0.0264733	0.00086289	0.017186
ENSG00000133657	ATP13A3	0.0214176	0.0264649	0.0214176	0.00609003
ENSG00000154258	ABCA9	0.0264439	0.00669593	0.0264439	0.00073213
ENSG00000121579	NAA50	0.026424	0.0206806	0.026424	0.00203131
ENSG00000078081	LAMP3	0.00373928	0.026372	0.00373928	0.0178269
ENSG00000168234	TTC39C	0.0129382	0.026364	0.0129382	0.00309365
ENSG00000152944	MED21	0.0263533	0.0249569	0.0263533	0.00091856
ENSG00000112116	IL17F	0.0263365	0.0137452	0.0263365	0.00406705
ENSG00000185946	RNPC3	0.0126501	0.026336	0.0126501	0.0118724
ENSG00000233954	UQCRHL	0.00052602	0.0263235	0.00052602	0.00691827
ENSG00000100201	DDX17	0.00487583	0.0263178	0.00487583	0.0207801
ENSG00000188315	C3orf62	0.0157319	0.0162008	0.0263135	0.00948515
ENSG00000035720	STAP1	0.0263029	0.0237299	0.0263029	0.00561865
ENSG00000197586	ENTPD6	0.0262863	0.0262863	0.0262863	0.00211798
ENSG00000117724	CENPF	0.026277	0.0116297	0.026277	0.00203304
ENSG00000133943	C14orf159	0.0245647	0.0262752	0.0245647	0.0041408
ENSG00000166165	CKB	0.0154878	0.0253176	0.0152208	0.0262724
ENSG00000123094	RASSF8	0.0175238	0.0262716	0.0175238	0.00324826
ENSG00000075415	SLC25A3	0.0262488	0.0141428	0.0262488	0.00876439
ENSG00000091129	NRCAM	0.0208677	0.026247	0.0208677	0.00214256
ENSG00000147677	EIF3H	0.0153427	0.0262455	0.0153427	0.00148968
ENSG00000101311	FERMT1	0.018489	0.0262366	0.018489	0.0214186
ENSG00000155465	SLC7A7	0.0262242	0.023639	0.0262242	0.00928161
ENSG00000108641	B9D1	0.0260348	0.0261763	0.0260348	0.00073954
ENSG00000143061	IGSF3	0.026172	0.00444279	0.026172	0.00043824
ENSG00000004799	PDK4	0.0261604	0.00749512	0.0261604	0.0018378
ENSG00000081189	MEF2C	0.0261573	0.0163623	0.0261573	0.00734155
ENSG00000145826	LECT2	0.0261316	0.0168186	0.0261316	0.00186785
ENSG00000071575	TRIB2	0.00817724	0.0261298	0.00817724	0.0117421
ENSG00000123607	TTC21B	0.0148532	0.0261193	0.0148532	0.0112837
ENSG00000065357	DGKA	0.0185883	0.0261122	0.0185883	0.00327643
ENSG00000139610	CELA1	0.00040931	0.0261097	0.00040931	0.00821439
ENSG00000167191	GPRC5B	0.0110381	0.0260908	0.0110381	0.00457187
ENSG00000173706	HEG1	0.0260859	0.0250896	0.0260859	0.00615265
ENSG00000122507	BBS9	0.026077	0.0243957	0.026077	0.00959037
ENSG00000171960	PPIH	0.0249512	0.0260718	0.0249512	0.00570053
ENSG00000185070	FLRT2	0.0260696	0.0222742	0.0236124	0.0117376
ENSG00000173409	ARV1	0.00293658	0.0260665	0.00293658	0.0227432
ENSG00000037749	MFAP3	0.0260644	0.0214606	0.0260644	0.00092974
ENSG00000197142	ACSL5	0.0136892	0.0260518	0.0136892	1.4672e-07
ENSG00000183723	CMTM4	0.00802275	0.0260515	0.00802275	0.00177572
ENSG00000138759	FRAS1	0.0260495	0.0249084	0.0260495	0.00539871
ENSG00000183137	CEP57L1	0.0162246	0.0260463	0.0162246	0.00706434
ENSG00000169495	HTRA4	0.0238654	0.026023	0.0238654	0.00540685
ENSG00000255012	OR5M1	0.0119681	0.026021	0.0119681	0.0169723
ENSG00000176623	RMDN1	0.0136202	0.0260189	0.0136202	0.00216553
ENSG00000165030	NFIL3	0.0260164	0.0178909	0.0260164	0.00502397
ENSG00000166484	MAPK7	0.0258732	0.0260147	0.0258732	0.00066585
ENSG00000152611	CAPSL	0.00947117	0.0259849	0.00947117	0.00444231
ENSG00000102805	CLN5	0.0259758	0.025518	0.0259758	0.00250573
ENSG00000081087	OSTM1	0.0197759	0.0258972	0.0197759	0.00163643
ENSG00000184908	CLCNKB	0.0258936	0.0258936	0.0258936	0.015115
ENSG00000125970	RALY	0.0258869	0.023192	0.0258869	0.00025762
ENSG00000156171	DRAM2	0.00239629	0.0258771	0.00239629	0.0236783
ENSG00000167264	DUS2	0.0178698	0.0258724	0.0178698	0.00570344
ENSG00000164647	STEAP1	0.0109646	0.0258472	0.0109646	0.00192797
ENSG00000153391	INO80C	0.0214088	0.0258382	0.0214088	0.00090311
ENSG00000166206	GABRB3	0.0249986	0.0258303	0.0249986	0.00280615
ENSG00000139192	TAPBPL	2.83e-06	4.4656e-06	6.7433e-05	0.0258295
ENSG00000179869	ABCA13	0.0258268	0.025088	0.0258234	0.00196573
ENSG00000124356	STAMBP	0.0258159	0.0171389	0.0258159	0.00270367
ENSG00000119720	NRDE2	0.0111849	0.0257923	0.0111849	0.00793697
ENSG00000173917	HOXB2	0.0132984	0.0257827	0.0132984	0.00902318
ENSG00000186832	KRT16	0.0030814	0.025764	0.0030814	0.0153523
ENSG00000270024	C8orf44-SGK3	0.0220588	0.02576	0.0220588	0.00354294
ENSG00000087903	RFX2	0.0241049	0.0257105	0.0241049	0.00373231
ENSG00000120708	TGFBI	0.0256983	0.00631577	0.0256983	0.00089408
ENSG00000141428	C18orf21	0.0256798	0.00521448	0.0256798	0.00113069
ENSG00000184502	GAST	0.0177103	0.0256771	0.0177103	0.0154927
ENSG00000239779	WBP1	0.0256731	0.0118559	0.0256731	0.00084443
ENSG00000166035	LIPC	0.0256437	0.0236302	0.0256437	0.00555569
ENSG00000071127	WDR1	0.0140497	0.0256415	0.0140497	0.00433876
ENSG00000105997	HOXA3	0.0256403	0.00938337	0.0256403	0.0069072
ENSG00000069424	KCNAB2	0.0256234	0.0215683	0.0256234	0.00978981
ENSG00000138777	PPA2	0.0115016	0.0256212	0.0115016	0.00589133
ENSG00000130363	RSPH3	0.0128602	0.00018484	0.0256083	0.00284578
ENSG00000011600	TYROBP	0.0203261	0.0255978	0.0203261	1.0221e-05
ENSG00000212127	TAS2R14	0.0214508	0.0255906	0.0214508	0.00101718
ENSG00000183527	PSMG1	0.0108983	0.0255825	0.0108983	0.0005703
ENSG00000132321	IQCA1	0.0143137	0.0255624	0.0143137	0.00504524
ENSG00000164346	NSA2	0.0197932	0.0255593	0.0197932	0.00487335
ENSG00000165929	TC2N	0.0107916	0.0255016	0.0107916	0.00418186
ENSG00000166387	PPFIBP2	0.0185913	0.0254822	0.0185913	0.00649369
ENSG00000145331	TRMT10A	0.0039597	0.00446106	0.00395971	0.0254656
ENSG00000236980	C3orf84	0.0218775	0.0218775	0.0254509	0
ENSG00000117528	ABCD3	0.0040977	0.0254473	0.0040977	0.0221283
ENSG00000036054	TBC1D23	0.0253002	0.0254232	0.0253002	0.00053496
ENSG00000157680	DGKI	0.0254207	0.023993	0.0254207	0.00125993
ENSG00000047315	POLR2B	0.0188048	0.025416	0.0188048	0.00487178
ENSG00000198765	SYCP1	0.0254098	0.0134071	0.0254098	0.00051886
ENSG00000182512	GLRX5	0.0254005	0.0139326	0.0254005	0.00483891
ENSG00000168301	KCTD6	0.0132091	0.0253952	0.0132091	0.00657093
ENSG00000151806	GUF1	0.0112117	0.0253836	0.0112117	0.00243377
ENSG00000198346	ZNF813	0.0242214	0.0253752	0.0242214	0.0011774
ENSG00000168538	TRAPPC11	0.0120115	0.0253727	0.0120115	0.00603853
ENSG00000170854	RIOX2	0.0211759	0.0253676	0.0211759	0.0014073
ENSG00000125743	SNRPD2	1.2306e-06	0.0253666	5.2782e-05	0.00047591
ENSG00000176927	EFCAB5	0.0216021	0.025358	0.0216021	0.00223713
ENSG00000106785	TRIM14	0.0110271	0.025348	0.0110271	0.0082444
ENSG00000147862	NFIB	0.0253466	0.0205627	0.0253466	0.00060471
ENSG00000164292	RHOBTB3	0.0203967	0.0253344	0.0203967	0.00929582
ENSG00000112237	CCNC	0.0253286	0.0232581	0.0253286	0.0041266
ENSG00000132879	FBXO44	0.00844178	0.0253207	0.00844178	0.0174996
ENSG00000134569	LRP4	0.0214842	0.0253097	0.0214842	0.0104015
ENSG00000116661	FBXO2	0.00798748	0.0253068	0.00798748	0.0175494
ENSG00000108107	RPL28	0.011321	0.02527	0.011321	0.00516027
ENSG00000110324	IL10RA	0.00660212	0.0252484	0.00660212	0.00485236
ENSG00000049192	ADAMTS6	0.00971026	0.0252466	0.00971026	0.00523182
ENSG00000144840	RABL3	0.0179663	0.025229	0.0179663	0.006778
ENSG00000146674	IGFBP3	0.00541383	0.0252239	0.00541383	0.0107123
ENSG00000162814	SPATA17	0.00818185	0.0251857	0.00818185	0.00161606
ENSG00000185721	DRG1	0.0238631	0.0251746	0.0238631	0.00052847
ENSG00000138162	TACC2	0.0166195	0.0251691	0.0166195	0.00778531
ENSG00000100226	GTPBP1	0.0251686	0.0251686	0.0251686	0.0226848
ENSG00000173011	TADA2B	0.0205279	0.0251574	0.0205279	0.00968801
ENSG00000114391	RPL24	0.0251419	0.00361594	0.0251419	0.00283324
ENSG00000076554	TPD52	0.0251317	0.0178097	0.0251317	0.00389977
ENSG00000173914	RBM4B	0.0179346	0.0251087	0.0179346	0.00011713
ENSG00000186017	ZNF566	0.00085548	0.0251034	0.00085548	0.0196142
ENSG00000143322	ABL2	0.00645619	0.0250977	0.00645619	0.00506662
ENSG00000184402	SS18L1	0.010018	0.0250963	0.010018	0.00267882
ENSG00000091986	CCDC80	0.0250772	0.0250952	0.0250772	0.00228741
ENSG00000138735	PDE5A	0.0191437	0.0250946	0.0191437	0.00736322
ENSG00000143183	TMCO1	0.0228627	0.0250918	0.0228627	0.00492505
ENSG00000166200	COPS2	0.0165886	0.0250904	0.0165886	0.00574093
ENSG00000112992	NNT	0.0250816	0.0242019	0.0250816	0.002429
ENSG00000180773	SLC36A4	0.00887623	0.0250777	0.00887623	0.00868441
ENSG00000170485	NPAS2	0.0239623	0.0240924	0.0250725	0.00180843
ENSG00000160075	SSU72			0.0250649	0.00066157
ENSG00000070785	EIF2B3	0.0229765	0.0250568	0.0229765	0.0101889
ENSG00000171798	KNDC1	0.0250556	0.0250556	0.0250556	0.00827276
ENSG00000152291	TGOLN2	0.0013513	0.0250479	0.0013513	0.0002839
ENSG00000164744	SUN3	0.00870809	0.0250474	0.00870809	0.00317666
ENSG00000157782	CABP1	0.0221121	0.0250399	0.0221121	0.00134531
ENSG00000144619	CNTN4	0.0250359	0.0217645	0.0250359	0.00678129
ENSG00000166405	RIC3	0.0250317	0.00406254	0.0250317	0.00081653
ENSG00000086289	EPDR1	0.0250297	0.00481328	0.0250297	0.00051039
ENSG00000172403	SYNPO2	0.0118655	0.025007	0.0118655	0.00822197
ENSG00000151876	FBXO4	0.0250034	0.00146005	0.0250032	0.00273807
ENSG00000204161	C10orf128	0.0249934	0.0240598	0.0249934	0.0228381
ENSG00000179476	C14orf28	0.0108446	0.0249463	0.0108446	0.0027886
ENSG00000186197	EDARADD	0.0249375	0.00290435	0.0249375	0.00072546
ENSG00000010292	NCAPD2	8.6856e-06	9.1815e-06	8.2939e-05	0.0249373
ENSG00000141665	FBXO15	0.0216304	0.0249053	0.0216304	0.00334895
ENSG00000167889	MGAT5B	0.0181539	0.0248992	0.0181539	0.00909648
ENSG00000152990	ADGRA3	0.0145891	0.0248805	0.0145891	0.00315973
ENSG00000163116	STPG2	0.0248658	0.0230969	0.0248658	0.00231928
ENSG00000122952	ZWINT	0.00111995	0.0248249	0.00111995	0.0178575
ENSG00000197702	PARVA	0.0248153	0.0140909	0.0248153	0.0020804
ENSG00000159259	CHAF1B	0.0248131	0.0246023	0.0248131	0.0108083
ENSG00000154864	PIEZO2	0.0248117	0.0180058	0.0248117	0.00601064
ENSG00000061273	HDAC7	0.0210942	0.024799	0.0210942	0.00354248
ENSG00000114541	FRMD4B	0.0161476	0.0247894	0.0161476	0.00699093
ENSG00000035115	SH3YL1	0.0198698	0.0247853	0.0198698	0.00766708
ENSG00000095370	SH2D3C	0.02075	0.0247847	0.02075	0.0154197
ENSG00000136247	ZDHHC4	0.0247838	0.0247838	0.0247838	0.0132656
ENSG00000189298	ZKSCAN3	0.0197944	0.0247797	0.0197944	0.0166216
ENSG00000171045	TSNARE1	0.0247779	0.0247779	0.0247779	0.00945923
ENSG00000134058	CDK7	0.0156934	0.024777	0.0156934	0.00279352
ENSG00000125107	CNOT1	0.0128468	0.0247498	0.0128468	0.0035763
ENSG00000071205	ARHGAP10	0.0247497	0.00831852	0.0247497	0.00095004
ENSG00000142449	FBN3	0.0246867	0.0247336	0.0246867	0.00724089
ENSG00000107147	KCNT1	0.0247174	0.0247174	0.0247174	0
ENSG00000197763	TXNRD3	0.0119515	0.0247138	0.0119515	0.00980966
ENSG00000243927	MRPS6	0.00385875	0.0247096	0.00385875	2.8298e-10
ENSG00000173163	COMMD1	0.0150005	0.0246982	0.0150005	2.4586e-10
ENSG00000176444	CLK2	0.0246951	0.0123406	0.0246951	0.0153349
ENSG00000050405	LIMA1	0.0246877	0.0219627	0.0246877	0.0163619
ENSG00000270672	MTRNR2L6	0.0244857	0.0246801	0.0244857	0.0114166
ENSG00000118816	CCNI	0.0154062	0.0246719	0.0154062	0.00339123
ENSG00000006451	RALA	0.0157714	0.0246713	0.0157714	0.00862756
ENSG00000134551	PRH2	0.00725982	0.0246632	0.00725982	9.3239e-05
ENSG00000213139	CRYGS	0.0218789	0.0246546	0.0218789	0.00560356
ENSG00000142082	SIRT3	0.0001109	0.024625	0.0001109	0.0221891
ENSG00000113520	IL4	0	0	0	0.024622
ENSG00000107262	BAG1	0.0130876	0.0246205	0.0130876	0.00273755
ENSG00000160145	KALRN	0.0208995	0.0246197	0.0208995	0.00491647
ENSG00000136848	DAB2IP	0.0246084	0.0196399	0.0246084	0.00378164
ENSG00000108439	PNPO	0.0245924	0.0242159	0.0245924	0.00850001
ENSG00000086065	CHMP5	0.0134819	0.0245587	0.0134819	0.00272383
ENSG00000084112	SSH1	0.0245491	0.0223063	0.0245491	0.00099386
ENSG00000068697	LAPTM4A	0.0132321	0.0245293	0.0132321	0.0143681
ENSG00000135407	AVIL	0.0136071	0.0245284	0.0136071	0.0103343
ENSG00000196712	NF1	0.00455616	0.0245219	0.00455616	0.0143711
ENSG00000152556	PFKM	0.0245195	0.0230658	0.0245195	0.0073455
ENSG00000157379	DHRS1	0.00456711	0.0245174	0.00456711	0.0095772
ENSG00000166199	ALKBH3	0.0245116	0.0233082	0.0245116	0.0022119
ENSG00000198791	CNOT7	0.0041442	0.0244762	0.0041442	0.00957673
ENSG00000126882	FAM78A	0.0170565	0.0244709	0.0170565	0.00928793
ENSG00000009413	REV3L	0.0244361	0.0244361	0.0244361	0.0150265
ENSG00000198815	FOXJ3	0.00107493	0.0244218	0.00107493	0.00280639
ENSG00000100100	PIK3IP1	0.0244093	0.0154944	0.0244093	0.00373332
ENSG00000168785	TSPAN5	0.024405	0.0195786	0.024405	0.00376161
ENSG00000122787	AKR1D1	0.0111994	0.0244027	0.0111994	0.00511376
ENSG00000070366	SMG6	0.0218387	0.0243871	0.0218387	0.00398973
ENSG00000170703	TTLL6	0.0243778	0.0123732	0.0243778	0.00080747
ENSG00000198743	SLC5A3	0.00329896	0.0243765	0.00329896	2.7957e-10
ENSG00000172331	BPGM	0.0180762	0.0243761	0.0180762	0.00847309
ENSG00000070950	RAD18	0.0156825	0.0243584	0.0156825	0.00425067
ENSG00000179627	ZBTB42	0.0231286	0.0243514	0.0231286	0.00033217
ENSG00000182158	CREB3L2	0.0111749	0.024343	0.0111749	0.00494432
ENSG00000154856	APCDD1	0.0243364	0.0243364	0.0243364	0.0143308
ENSG00000149179	C11orf49	0.0235235	0.0243196	0.0235235	0.0127558
ENSG00000165471	MBL2	0.0243125	0.0143306	0.0243125	0.00807754
ENSG00000158161	EYA3	0.0243004	0.0122863	0.0243004	0.00470851
ENSG00000144224	UBXN4	0.00676257	0.0242941	0.00676257	0.00448389
ENSG00000083896	YTHDC1	0.0242863	0.0216853	0.0242863	0.00477635
ENSG00000136574	GATA4	0.0242795	0.0117445	0.0242795	0.00136537
ENSG00000136280	CCM2	0.0213668	0.0242714	0.0213668	0.00985138
ENSG00000154589	LY96	0.019478	0.0242656	0.019478	0.0170264
ENSG00000114098	ARMC8	0.00972148	0.0242534	0.00972148	0.00590293
ENSG00000122862	SRGN	0.0242513	0.0178516	0.0242513	0.00510189
ENSG00000175416	CLTB	0.00291169	0.0242462	0.00291169	0.00848444
ENSG00000166689	PLEKHA7	0.0242239	0.0239907	0.0242239	0.0215646
ENSG00000136960	ENPP2	0.0242101	0.0236948	0.0242101	0.0159617
ENSG00000151247	EIF4E	0.0241896	0.0224573	0.0241896	0.00372592
ENSG00000172244	C5orf34	0.0170488	0.0241825	0.0170488	0.00443443
ENSG00000164114	MAP9	0.0241644	0.0182476	0.0241644	0.0117381
ENSG00000149256	TENM4	0.0119215	0.0241368	0.0119215	0.001243
ENSG00000168275	COA6	0.00154303	0.0241353	0.00154303	0.0216749
ENSG00000198625	MDM4	0.0114127	0.0241286	0.0114127	0.00279267
ENSG00000145362	ANK2	0.0241271	0.0223824	0.0241271	0.00436514
ENSG00000100629	CEP128	0.0135492	0.0241159	0.0135492	0.00502857
ENSG00000164938	TP53INP1	0.0241132	0.0241132	0.0241132	8.068e-05
ENSG00000172053	QARS	0.0240987	0.0240987	0.021348	0
ENSG00000135090	TAOK3	0.0182607	0.0240972	0.0182607	0.00364351
ENSG00000167656	LY6D	0.016287	0.0240855	0.016287	0.00577721
ENSG00000184374	COLEC10	0.0240755	0.0144497	0.0240755	0.0108568
ENSG00000180988	OR52N2	0.0240732	0.0226105	0.0240732	0.00332415
ENSG00000112146	FBXO9	0.0105235	0.0240502	0.0105235	0.00474191
ENSG00000175662	TOM1L2	0.00943691	0.024042	0.00943691	0.00673167
ENSG00000166349	RAG1	0.0240407	0.0146474	0.0240407	0.00722147
ENSG00000117906	RCN2	0.0005349	0.0240373	0.0005349	0.0234923
ENSG00000146426	TIAM2	0.0219163	0.0240354	0.0219163	0.00323274
ENSG00000153767	GTF2E1	0.0167613	0.024024	0.0167613	0.00675291
ENSG00000143653	SCCPDH	0.0240228	0.0176659	0.0240228	0.00773954
ENSG00000241322	CDRT1	0.0240177	0.0240177	0.0240177	0.0214616
ENSG00000183340	JRKL	0.0114926	0.0240105	0.0114926	0.00417249
ENSG00000110911	SLC11A2	0.0240105	0.010405	0.0240105	0.0034771
ENSG00000260286	C6orf229	0.00337278	0.0240002	0.00337278	0.00553591
ENSG00000145681	HAPLN1	0.019061	0.0239993	0.019061	0.00904355
ENSG00000118276	B4GALT6	0.0239953	0.0101752	0.0239953	0.00252549
ENSG00000219626	FAM228B	0.0239903	0.0178535	0.0239903	3.7015e-09
ENSG00000003402	CFLAR	0.0230809	0.0239827	0.0230809	0.00508295
ENSG00000198576	ARC	0.0201759	0.0239764	0.0201759	0.0104428
ENSG00000187391	MAGI2	0.0232719	0.0239476	0.0232719	0.0106313
ENSG00000118997	DNAH7	0.0139842	0.0239472	0.0139842	0.00527356
ENSG00000172728	FUT10	0.0239279	0.0207877	0.0239279	0.00108085
ENSG00000082258	CCNT2	0.00486059	0.0239192	0.00486059	0.0053541
ENSG00000183011	NAA38	0.0239078	0.0193543	0.0239078	0.00369274
ENSG00000165181	C9orf84	0.0195865	0.0238947	0.0195865	0.00475196
ENSG00000177098	SCN4B	0.0011938	0.023892	0.0011938	0.00351289
ENSG00000092964	DPYSL2	0.0162348	0.0238769	0.0162348	0.00346731
ENSG00000119922	IFIT2	0.0218425	0.02387	0.0218425	0.00089111
ENSG00000163297	ANTXR2	0.0238656	0.0238656	0.0238656	0.0158902
ENSG00000120685	PROSER1	0.0083984	0.0238628	0.0083984	0.00330573
ENSG00000073331	ALPK1	0.0194197	0.0238492	0.0194197	0.00643755
ENSG00000096717	SIRT1	0.0238211	0.0223559	0.0238211	0.00720769
ENSG00000198090	KRTAP4-6	0.00257814	0.0238163	0.00257814	0.00931242
ENSG00000187051	RPS19BP1	0.0238092	0.00084383	0.00029209	0
ENSG00000180245	RRH	0.00888557	0.0237896	0.00888557	0.00132913
ENSG00000184220	CMSS1	0.0237888	0.0224224	0.0237888	0.00036223
ENSG00000198498	TMA16	0.02378	0.0150045	0.02378	0.00385157
ENSG00000197309	OR10D3	0.0237691	0.00545175	0.0237691	0.00297976
ENSG00000101194	SLC17A9	0.0210726	0.0237607	0.0210726	0.0126544
ENSG00000171451	DSEL	0.012486	0.0237596	0.012486	0.0110993
ENSG00000076685	NT5C2	0.0237533	0.0118696	0.0237533	0.00232546
ENSG00000118640	VAMP8	0.0237171	0.0207955	0.0237171	0.00143592
ENSG00000140691	ARMC5	0.0112918	0.023704	0.0112918	0.00445474
ENSG00000070778	PTPN21	0.00223783	0.0237018	0.00223783	0.0120856
ENSG00000007174	DNAH9	0.0236747	0.0121733	0.0236747	0.00173927
ENSG00000173120	KDM2A	0.0236467	0.00689357	0.0236467	4.8793e-06
ENSG00000186654	PRR5	0.0217719	0.0236423	0.0217719	0.00528144
ENSG00000109606	DHX15	0.0201176	0.0236295	0.0201176	2.2523e-05
ENSG00000133460	SLC2A11	0.0200491	0.0236079	0.0200491	0.00536716
ENSG00000143344	RGL1	0.0235942	0.0197695	0.0235942	0.00086013
ENSG00000160752	FDPS	0.0235941	0.00892689	0.0235941	0.00927433
ENSG00000179021	C3orf38	0.0076627	0.0235852	0.0076627	0.00554899
ENSG00000180891	CUEDC1	0.0229173	0.0235821	0.0229173	6.9242e-05
ENSG00000197860	SGTB	0.0178795	0.0235754	0.0178795	0.0113754
ENSG00000166478	ZNF143	0.0235699	0.0195543	0.0235699	0.00857995
ENSG00000100311	PDGFB	8.0234e-06	0.0235676	1.3312e-13	0.00520273
ENSG00000186184	POLR1D	0.0197919	0.0235596	0.0197919	0.00901887
ENSG00000205250	E2F4	0.0059447	0.0235567	0.0059447	0.00324028
ENSG00000162402	USP24	0.00345383	0.0235563	0.00345383	0.0025928
ENSG00000087128	TMPRSS11E	0.0235532	0.0146955	0.0235532	0.00597654
ENSG00000187037	GPR141	0.0235336	0.00389873	0.0235336	0.00038405
ENSG00000138764	CCNG2	0.0235306	0.00917617	0.0235306	0.00084994
ENSG00000165188	RNF183	0.00140825	0.023528	0.00140825	0.00777065
ENSG00000150961	SEC24D	0.0133685	0.0235136	0.0133685	0.0121957
ENSG00000110013	SIAE	0.00458865	0.0235067	0.00458865	0.00778262
ENSG00000150681	RGS18	0.0234931	0.00418395	0.0234931	0.00138351
ENSG00000179715	PCED1B	0.022459	0.0234921	0.022459	0.00512606
ENSG00000181789	COPG1	0.0186924	0.0234782	0.0186924	0.00311995
ENSG00000185262	UBALD2	0.012	0.0234759	0.012	0.00663722
ENSG00000154978	VOPP1	0.0234668	0.0219335	0.0234668	0.00071861
ENSG00000105497	ZNF175	0.0234561	0.00706308	0.0234561	0.0030587
ENSG00000102908	NFAT5	0.0234503	0.0158065	0.0234503	0.00532765
ENSG00000113456	RAD1	0.0109123	0.0234454	0.0109123	0.00627261
ENSG00000176281	OR4K5	0.0134362	0.0234444	0.0134362	0.00286906
ENSG00000186908	ZDHHC17	0.0234435	0.0225658	0.0234435	0.0004767
ENSG00000000457	SCYL3	0.0234392	0.0187086	0.0234392	0.00128831
ENSG00000114166	KAT2B	0.0157495	0.0234253	0.0157495	0.0104865
ENSG00000111341	MGP	0.0234238	0.0177866	0.0234238	0.00394712
ENSG00000163913	IFT122	0.0176907	0.0234129	0.0176907	0.00400651
ENSG00000100368	CSF2RB	0.00084312	0.00027325	0.023401	0.0231028
ENSG00000124575	HIST1H1D	0.00717948	0.00459987	0.00717948	0.0233948
ENSG00000100626	GALNT16	7.0894e-07	0.0233901	1.5519e-06	0.0225806
ENSG00000072121	ZFYVE26	2.667e-07	0.0233894	7.3629e-07	0.022579
ENSG00000151117	TMEM86A	0.0233826	0.0129457	0.0233826	0.00352269
ENSG00000126773	PCNX4	0.0189115	0.0233785	0.0189115	0.0062889
ENSG00000267140	RP11-322E11.6	0.0189487	0.0233781	0.0189487	0.00077166
ENSG00000168137	SETD5	0.0146182	0.0233714	0.0146182	0.00353318
ENSG00000038002	AGA	0.0115487	0.0233567	0.0115487	0.0075302
ENSG00000151233	GXYLT1	0.00746644	0.0233418	0.00746644	0.00739869
ENSG00000255245	FXYD6-FXYD2	0.00362386	0.0233125	0.00362386	0.00213793
ENSG00000136982	DSCC1	0.0232962	0.0230644	0.0232962	0.0103504
ENSG00000168243	GNG4	0.00101615	0.0232959	0.00101615	0.0220192
ENSG00000172199	OR8U1	0.0151168	0.0232843	0.0151168	0.0185641
ENSG00000082397	EPB41L3	0.0206085	0.0232799	0.0206085	0.00261802
ENSG00000141316	SPACA3	0.00314802	0.0232585	0.00314802	9.992e-15
ENSG00000134982	APC	0.017419	0.0232579	0.017419	0.00194406
ENSG00000175215	CTDSP2	0.0177048	0.0232196	0.0177048	0.0100514
ENSG00000117298	ECE1	0.0077709	0.0232016	0.0077709	0.0107298
ENSG00000140859	KIFC3	0.0231662	0.0215789	0.0231662	0.0004085
ENSG00000150045	KLRF1	0.0231583	0.00595954	0.0231583	0.00490402
ENSG00000164169	PRMT9	0.0231248	0.00717164	0.0231248	0.00046656
ENSG00000164342	TLR3	0.0181538	0.0231221	0.0181538	0.00219926
ENSG00000205078	SYCE1L	0.023118	0.023118	0.023118	0.0111145
ENSG00000172487	OR8J1	0.0135531	0.0231044	0.0135531	0.018517
ENSG00000182552	RWDD4	0.00973848	0.0230998	0.00973848	0.00567858
ENSG00000048991	R3HDM1	0.0109584	0.0230972	0.0109584	0.00437922
ENSG00000108176	DNAJC12	0.0197595	0.0230961	0.0197595	0.00777051
ENSG00000185862	EVI2B	0.0230916	0.022159	0.0230916	0.014723
ENSG00000121351	IAPP	0.0185359	0.0230863	0.0185359	0.00219823
ENSG00000140299	BNIP2	0.0202725	0.0230859	0.0202725	0.00130778
ENSG00000188739	RBM34	0.0003701	0.0230815	0.0003701	0.0217407
ENSG00000198431	TXNRD1	0.0113439	0.0230747	0.0113439	0.00250696
ENSG00000151690	MFSD6	0.0175649	0.0230746	0.0175649	0.0094144
ENSG00000196422	PPP1R26	0.0230642	0.0166784	0.0230642	0.00795279
ENSG00000142945	KIF2C	0.012652	0.0230573	0.012652	0.00784552
ENSG00000163359	COL6A3	0.0170266	0.0230541	0.0170266	0.00958326
ENSG00000123243	ITIH5	0.00970001	0.0230426	0.00984613	0.00266579
ENSG00000155085	AK9	0.0230147	0.0209411	0.0230147	0.0045109
ENSG00000141086	CTRL	0.00484023	0.0230082	0.00484023	0.00579036
ENSG00000213614	HEXA	0.0230058	0.015907	0.0230058	0.0005027
ENSG00000143195	ILDR2	0.0230011	0.00706452	0.0230011	0.0011016
ENSG00000131503	ANKHD1	0.0225207	0.0229784	0.0225207	8.4006e-10
ENSG00000107281	NPDC1	0.022602	0.0229756	0.022602	0
ENSG00000198673	FAM19A2	0.0108064	0.0229732	0.0108064	0.00402422
ENSG00000143147	GPR161	0.00672799	0.0229633	0.00672799	0.0159046
ENSG00000128513	POT1	0.016085	0.0229486	0.016085	0.00698574
ENSG00000118900	UBN1	0.0229385	0.017221	0.0229385	0.0132392
ENSG00000001036	FUCA2	0.00173006	0.0229326	0.00173006	0.0175452
ENSG00000092978	GPATCH2	0.00639801	0.0229102	0.00639801	0.00096971
ENSG00000151353	TMEM18	0.0136998	0.0229097	0.0136998	0.00622141
ENSG00000283208	RP11-226E21.4	0.022899	0.0189443	0.022899	0.00120277
ENSG00000188811	NHLRC3	0.00729614	0.022887	0.00729614	0.00275879
ENSG00000198010	DLGAP2	0.0219394	0.0228751	0.0219394	0.00156511
ENSG00000196262	PPIA	0.0135887	0.0228698	0.0135887	0.0050323
ENSG00000112406	HECA	0.00652815	0.0228291	0.00652815	0.00327343
ENSG00000154832	CXXC1	0.0228231	0.0181292	0.0228231	0.00814504
ENSG00000141968	VAV1	0.0228203	0.0121287	0.0228203	0.00273938
ENSG00000114209	PDCD10	0.014568	0.0228201	0.014568	0.00562003
ENSG00000111339	ART4	0.0155793	0.0228021	0.0155793	0.00553226
ENSG00000083535	PIBF1	0.0039855	0.0227693	0.0039855	0.00558358
ENSG00000140443	IGF1R	0.0227682	0.0227682	0.0227682	0.00559249
ENSG00000149187	CELF1	0.0167208	0.0227562	0.0167208	0.00096133
ENSG00000169951	ZNF764	0.0224728	0.0227502	0.0224728	0.00728328
ENSG00000179148	ALOXE3	0.0227361	0.0129961	0.0227361	0.00280122
ENSG00000139211	AMIGO2	0.0216939	0.0227296	0.0216939	0.00501275
ENSG00000150275	PCDH15	0.0226959	0.0226959	0.0226959	0.0107317
ENSG00000106066	CPVL	0.0226942	0.020306	0.0226942	0.00267874
ENSG00000126878	AIF1L	0.0226929	0.0226929	0.0226929	0.00175316
ENSG00000142168	SOD1	0.00807952	0.0226843	0.00807952	0.0048311
ENSG00000123191	ATP7B	0.00848738	0.0226618	0.00848738	0.00358923
ENSG00000105063	PPP6R1	0.0123836	0.0226489	0.0123836	0.00356361
ENSG00000185920	PTCH1	0.0226463	0.0190614	0.0226463	0.00192892
ENSG00000100266	PACSIN2	0.0226366	0.0143934	0.0226366	0.0021428
ENSG00000101213	PTK6	0.0102982	0.0226227	0.0102982	0.00546354
ENSG00000131584	ACAP3				0.0226206
ENSG00000148719	DNAJB12	0.0226167	0.00732496	0.0226167	5.7623e-09
ENSG00000249693	THEGL	0.022595	0.0119384	0.022595	0.00269061
ENSG00000177058	SLC38A9	0.022591	0.0224709	0.022591	0.00021747
ENSG00000205765	C5orf51	0.0225896	0.0225896	0.0225896	0.00051527
ENSG00000110200	ANAPC15	0.0218743	0.0225845	0.0218743	0.00066055
ENSG00000189362	NEMP2	0.0149108	0.0225782	0.0149108	0.0125628
ENSG00000106635	BCL7B	0.0119718	0.0225762	0.0119718	0.0144764
ENSG00000188312	CENPP	0.0148557	0.0199326	0.0148557	0.0225628
ENSG00000126870	WDR60	0.0225539	0.0204604	0.0225539	0.0014954
ENSG00000166839	ANKDD1A	0.0175068	0.0225482	0.0175068	0.00390992
ENSG00000153253	SCN3A	0.0225437	0.00276588	0.0225437	0.00041421
ENSG00000060762	MPC1	0.0138062	0.0225357	0.0138062	0.0178876
ENSG00000198133	TMEM229B	0.0225253	0.0200093	0.0225253	0.0167376
ENSG00000134917	ADAMTS8	0.014319	0.0225106	0.014319	0.0154795
ENSG00000168283	BMI1	0.00219224	0.0225088	0.00219224	0.00542352
ENSG00000080618	CPB2	0.0225026	0.00448746	0.0225026	3.8894e-05
ENSG00000109805	NCAPG	0.0142844	0.0224954	0.0142844	0.0127446
ENSG00000132623	ANKEF1	0.00266182	0.02247	0.00266182	0.00203979
ENSG00000178971	CTC1	0.0124916	0.0224592	0.0124916	0.00411736
ENSG00000185480	PARPBP	0.0224509	0.0195198	0.0224509	0.00090327
ENSG00000162396	PARS2	0.0047445	0.0224427	0.0047445	0.00416128
ENSG00000132846	ZBED3	0.00338888	0.0224317	0.00338888	0.00026889
ENSG00000255835	RP4-559A3.7	0.00501627	0.0224308	0.00501627	0.00639969
ENSG00000184564	SLITRK6	0.0224285	0.00892884	0.0224285	0.00016869
ENSG00000143811	PYCR2	0.00532009	0.0224206	0.00532009	0.0063761
ENSG00000145107	TM4SF19	0.0224205	0.0098821	0.0224205	0.00734723
ENSG00000095777	MYO3A	0.0223801	0.0212348	0.0223801	0.0121556
ENSG00000175110	MRPS22	0.0193495	0.0223798	0.0193495	0.00602224
ENSG00000172824	CES4A	0.00400383	0.0223613	0.00400383	0.00476791
ENSG00000109832	DDX25	0.00408905	0.0223418	0.00408905	0.0161326
ENSG00000159197	KCNE2	0.00492633	0.0223402	0.00492633	2.1308e-10
ENSG00000189337	KAZN	0.0222643	0.0223222	0.0222643	0.0134573
ENSG00000163762	TM4SF18	0.0223206	0.0059302	0.0223206	0.00132329
ENSG00000104164	BLOC1S6	0.0223171	0.0215719	0.0223171	0.00611579
ENSG00000177272	KCNA3	0.0154285	0.0223143	0.0154285	0.0046972
ENSG00000156194	PPEF2	0.0108706	0.0223081	0.0108706	0.00779918
ENSG00000050426	LETMD1	0.0222893	0.0135224	0.0222893	0.00364667
ENSG00000168297	PXK	0.0194032	0.0222886	0.0194032	0.00388062
ENSG00000132600	PRMT7	0.0222847	0.0221744	0.0222847	0.00881022
ENSG00000186395	KRT10	0.0137906	0.0222828	0.0137906	0.00638904
ENSG00000143194	MAEL	0.0119937	0.0222751	0.0119937	0.0152641
ENSG00000240303	ACAD11	0.00848022	0.022266	0.00848022	0.00715633
ENSG00000023734	STRAP	0.00525061	0.0222492	0.00525061	0.00808604
ENSG00000182372	CLN8	0.0142059	0.0222483	0.0142059	0.007354
ENSG00000164105	SAP30	0.0116175	0.0222275	0.0116175	0.00389072
ENSG00000145388	METTL14	0.0222215	0.0216282	0.0222215	0.00757218
ENSG00000133398	MED10	0.00198983	0.0222187	0.00198983	0.0107239
ENSG00000119899	SLC17A5	0.0161998	0.0222105	0.0161998	0.00354603
ENSG00000120539	MASTL	0.015868	0.0222083	0.015868	0.00753492
ENSG00000113119	TMCO6	0.0221962	0.0159254	0.0221962	2.6263e-10
ENSG00000152242	C18orf25	0.0102668	0.0221902	0.0102668	0.00948224
ENSG00000187323	DCC	0.0221837	0.0167907	0.0221837	0.00228675
ENSG00000067798	NAV3	0.0221766	0.0198196	0.0221766	0.00219212
ENSG00000151276	MAGI1	0.0103422	0.0221744	0.0103422	0.00397392
ENSG00000104881	PPP1R13L	0.0198264	0.0221646	0.0199361	0.0003663
ENSG00000113504	SLC12A7	0.0169298	0.0221347	0.0169298	0.00571334
ENSG00000241839	PLEKHO2	0.00758167	0.0221265	0.00758167	0.00610026
ENSG00000135482	ZC3H10	0.00840695	0.0221063	0.00840695	0.00188016
ENSG00000179772	FOXS1	0.00688583	0.0220952	0.00688583	0.0209187
ENSG00000211460	TSN	0.0169424	0.0220839	0.0169424	0.00420162
ENSG00000161958	FGF11	0.00934199	0.0220826	0.00934199	0.00676558
ENSG00000101197	BIRC7	0.0220755	0.00547398	0.0220755	0.0032236
ENSG00000180818	HOXC10	0.00063944	0.0220666	0.00063944	0.0135457
ENSG00000052841	TTC17	0.0213327	0.0220452	0.0213327	0.00250012
ENSG00000134690	CDCA8	0.00110075	0.0220364	0.00110075	0.00412644
ENSG00000133393	FOPNL	0.00376171	0.0220247	0.00376171	0.00280474
ENSG00000166501	PRKCB	0.0103666	0.0220159	0.0103666	0.00917044
ENSG00000197102	DYNC1H1	0.0120652	0.0220101	0.0120652	0.00208396
ENSG00000267795	SMIM22	0.0220032	0.0197473	0.0220032	0.018351
ENSG00000273049	RP11-834C11.12	0.00057589	0.022003	0.00057589	0.013531
ENSG00000136108	CKAP2	0.0140944	0.0220025	0.0140944	0.00229384
ENSG00000175387	SMAD2	0.021991	0.0113575	0.021991	0.00178363
ENSG00000096080	MRPS18A	0.0219895	0.00267437	0.0110509	0.00211376
ENSG00000185046	ANKS1B	0.021656	0.0219861	0.021656	0.00423172
ENSG00000122779	TRIM24	0.0169649	0.0219848	0.0169649	0.00968494
ENSG00000120616	EPC1	0.0219812	0.0192063	0.0219812	0.00712932
ENSG00000105549	THEG	0.0219769	0.0219769	0.0219769	0
ENSG00000083307	GRHL2	0.0214901	0.0219739	0.0214901	0.0115751
ENSG00000166262	FAM227B	0.0171503	0.0219545	0.0171503	0.0053146
ENSG00000140538	NTRK3	0.0144494	0.0219513	0.0144494	0.00226697
ENSG00000197548	ATG7	0.004229	0.0219505	0.004229	0.0116005
ENSG00000109943	CRTAM	0.0219427	0.0196341	0.0219427	0.00266815
ENSG00000138757	G3BP2	0.0219249	0.0217922	0.0219249	0.00287644
ENSG00000158747	NBL1	0.00446649	0.0219191	0.00446649	0.00301565
ENSG00000124357	NAGK	0.0219052	0.0171095	0.0219052	0.00353573
ENSG00000136878	USP20	0.0164997	0.0219037	0.0164997	0.0057145
ENSG00000155249	OR4K1	0.0106276	0.0218914	0.0106276	0.00489016
ENSG00000159307	SCUBE1	0.0218912	0.0204429	0.0218912	0.00074438
ENSG00000144746	ARL6IP5	0.0140929	0.0218855	0.0140929	0.00169181
ENSG00000155115	GTF3C6	0.0218815	0.0152951	0.0218815	0.00138285
ENSG00000145757	SPATA9	0.0218796	0.0169118	0.0218796	0.00464205
ENSG00000087008	ACOX3	0.0218769	0.00687796	0.0218769	0.00090069
ENSG00000092439	TRPM7	0.0204469	0.0218669	0.0204469	0.00545493
ENSG00000137434	C6orf52	0.0218569	0.0218284	0.0218569	0.00516441
ENSG00000117877	CD3EAP	0.0195051	0.0218433	0.0196148	0.00036517
ENSG00000166801	FAM111A	0.00067767	0.0218204	0.00067767	0.00734111
ENSG00000155158	TTC39B	0.00639174	0.0218192	0.00639174	0.00493087
ENSG00000020577	SAMD4A	0.0218121	0.0180922	0.0218121	0.0036476
ENSG00000112079	STK38	0.0127619	0.0218113	0.0127619	0.0117843
ENSG00000111247	RAD51AP1	0.0218094	0.0203251	0.0218094	0.00534557
ENSG00000124459	ZNF45	0.0218062	0.0131012	0.0218062	0.00224116
ENSG00000135315	CEP162	0.00989705	0.0217967	0.00989705	0.00131066
ENSG00000160703	NLRX1	0.00253766	0.0217966	0.00253766	0.0154135
ENSG00000134644	PUM1	0.0217785	0.0152921	0.0217785	0.00128132
ENSG00000179242	CDH4	0.0158508	0.021741	0.0158508	0.00100182
ENSG00000143167	GPA33	0.0217376	0.0195863	0.0217376	0.00204896
ENSG00000144848	ATG3	0.0102259	0.0217369	0.0102259	0.00434425
ENSG00000135677	GNS	0.00402917	0.0217363	0.00402917	0.00591084
ENSG00000134020	PEBP4	0.021726	0.0141277	0.021726	0.0100178
ENSG00000092871	RFFL	0.0217063	0.0196842	0.0217063	0.00122558
ENSG00000153029	MR1	0.0216024	0.0216938	0.0216024	0.00340002
ENSG00000117461	PIK3R3	0.0216765	0.0114235	0.0216765	0.00027565
ENSG00000129667	RHBDF2	0.0216687	0.0142098	0.0216687	0.0081266
ENSG00000242550	SERPINB10	0.0216687	0.0139329	0.0216687	0.00594162
ENSG00000165914	TTC7B	0.0162217	0.0216667	0.0162217	0.00531018
ENSG00000076242	MLH1	0.0146271	0.0216349	0.0146271	0.00305897
ENSG00000106144	CASP2	0.0130529	0.0216317	0.0130529	0.00785798
ENSG00000182919	C11orf54	0.0216177	0.0182653	0.0216177	0.00928879
ENSG00000154473	BUB3	0.0186114	0.0216106	0.0186114	0.00456467
ENSG00000226690	AC005281.1	0.00555228	0.0215876	0.00555228	0.00332142
ENSG00000078070	MCCC1	0.0133188	0.0215645	0.0133188	0.00939503
ENSG00000120088	CRHR1	0.0215609	0.0215609	0.0215609	0.012827
ENSG00000122692	SMU1	0.0207011	0.021544	0.0207011	0.00221421
ENSG00000147604	RPL7	0.00798563	0.0215347	0.00798563	0.0154868
ENSG00000157388	CACNA1D	0.0215331	1.5589e-05	0.0183304	5.0528e-06
ENSG00000146215	CRIP3	0.00463662	0.0215331	0.00463662	0.00892285
ENSG00000055955	ITIH4	0.021533	0.0208669	0.018337	0.0141676
ENSG00000140090	SLC24A4	0.0181458	0.0215306	0.0181458	0.00435155
ENSG00000089123	TASP1	0.021528	0.0203673	0.021528	0.00010983
ENSG00000131051	RBM39	0.0169625	0.0215277	0.0169625	0.00121125
ENSG00000141232	TOB1	0.0152862	0.0215227	0.0152862	0.0025224
ENSG00000185634	SHC4	0.0215159	0.0146279	0.0215159	0.00254454
ENSG00000171307	ZDHHC16	0.0156319	0.0215101	0.0156319	0.0049493
ENSG00000113387	SUB1	0.00817446	0.0215033	0.00817446	0.00168728
ENSG00000037637	FBXO42	0.00634776	0.0214697	0.00634776	0.00640707
ENSG00000111845	PAK1IP1	0.0214425	0.0214147	0.0214425	0.0051426
ENSG00000173559	NABP1	0.0128432	0.0214321	0.0128432	0.0058715
ENSG00000127074	RGS13	0.0118824	0.0214313	0.0118824	0.00276092
ENSG00000165633	VSTM4	0.0194212	0.0194212	0.0194212	0.0214245
ENSG00000086015	MAST2	0.0214235	0.0214235	0.0214235	0.013554
ENSG00000178184	PARD6G	0.0214165	0.0106312	0.0214165	0.00990547
ENSG00000154330	PGM5	0.0172564	0.0214091	0.0172564	0.0106487
ENSG00000109971	HSPA8	0.0146528	0.0214056	0.0146528	0.00130543
ENSG00000197111	PCBP2	0.0100666	0.021395	0.0100666	0.00240384
ENSG00000136935	GOLGA1	0.0198357	0.021394	0.0198357	0.00166171
ENSG00000114416	FXR1	0.0160597	0.0213814	0.0160597	0.00257513
ENSG00000010270	STARD3NL	0.0156336	0.0213777	0.0156336	0.00230245
ENSG00000004866	ST7	0.021371	0.0110996	0.021371	0.00159961
ENSG00000187908	DMBT1	0.00352468	0.0213672	0.00352468	0.00636194
ENSG00000198363	ASPH	0.021359	0.0198743	0.021359	0.00611256
ENSG00000181616	OR52H1	0.00244381	0.0213521	0.00244381	0.00511774
ENSG00000166289	PLEKHF1	0.0097882	0.0213267	0.0097882	0.00353385
ENSG00000168081	PNOC	0.0160244	0.0213057	0.0160244	0.00712009
ENSG00000140006	WDR89	0.0212979	0.0151765	0.0212979	0.00351138
ENSG00000141294	LRRC46	0.0212932	0.0163866	0.0212932	0.00763016
ENSG00000126457	PRMT1	0.00232759	0.00256893	0.0212754	7.575e-07
ENSG00000162063	CCNF	0.0212707	0.0212707	0.0212707	0.00906882
ENSG00000196778	OR52K1	0.0140402	0.0212702	0.0140402	0.00656481
ENSG00000136274	NACAD	0.0117106	0.0212675	0.0117106	0.0110672
ENSG00000116106	EPHA4	0.0212645	0.0124617	0.0212645	0.00216174
ENSG00000104219	ZDHHC2	0.0212619	0.0153641	0.0212619	0.00203218
ENSG00000110172	CHORDC1	0.0103967	0.0212618	0.0103967	0.00449675
ENSG00000116133	DHCR24	0.00667785	0.0212616	0.00667785	0.00389293
ENSG00000134256	CD101	0.0150685	0.0212575	0.0150685	0.00355429
ENSG00000260729	RP11-106M3.2	0.0212469	0.0133141	0.0212469	0.00046278
ENSG00000136928	GABBR2	0.0212467	0.0212467	0.0212467	0.00502641
ENSG00000159111	MRPL10	0.0212407	0.016334	0.0212407	0.00763376
ENSG00000164603	BMT2	0.0139829	0.0212294	0.0139829	0.00408794
ENSG00000039523	FAM65A	0.0206206	0.021227	0.0206206	0.00611602
ENSG00000143630	HCN3	0.0167657	0.0167657	0.0167657	0.0212261
ENSG00000134962	KLB	0.0212163	0.00600141	0.0212163	0.00018909
ENSG00000164830	OXR1	0.0162105	0.0212134	0.0162105	0.00804269
ENSG00000112078	KCTD20	0.0206638	0.0212058	0.0206638	0.00973925
ENSG00000145416	2025-03-01	0.0211887	0.00389753	0.0211887	0.00069153
ENSG00000183735	TBK1	0.00341617	0.0211877	0.00341617	0.00444966
ENSG00000170571	EMB	0.00989275	0.0211565	0.00989275	0.00350767
ENSG00000151623	NR3C2	0.0210156	0.0211542	0.0210156	0.00895389
ENSG00000129128	SPCS3	0.00990797	0.0211486	0.00990797	0.00688771
ENSG00000122786	CALD1	0.0147816	0.0211316	0.0147816	0.00675668
ENSG00000204010	IFIT1B	0.00413608	0.0211233	0.00413608	0.00096769
ENSG00000197321	SVIL	0.0211132	0.0130659	0.0211132	0.00190285
ENSG00000134243	SORT1	0.00990166	0.0211127	0.00990166	0.00685948
ENSG00000149201	CCDC81	0.0113921	0.0211058	0.0113921	0.00110435
ENSG00000151067	CACNA1C	0.0211028	0.00628435	0.0211028	0.00153965
ENSG00000168843	FSTL5	0.0207311	0.021091	0.0207311	0.00094499
ENSG00000086598	TMED2	0.00600091	0.0210776	0.00600091	0.00287868
ENSG00000066933	MYO9A	0.0210751	0.0118796	0.0210751	0.00012239
ENSG00000267318	RP11-178C3.1	0.0143069	0.0143069	0.0166085	0.0210625
ENSG00000082126	MPP4	0.00844881	0.0210611	0.00844881	0.00017759
ENSG00000149548	CCDC15	0.0151787	0.0210604	0.0151787	0.0017248
ENSG00000157106	SMG1	0.0210583	0.0180456	0.0210583	0.00553804
ENSG00000002587	HS3ST1	0.00284379	0.021058	0.00284379	0.00711689
ENSG00000144476	ACKR3	0.0203784	0.021035	0.0203784	0.00438387
ENSG00000138459	SLC35A5	0.00951222	0.0210233	0.00951222	0.00422868
ENSG00000127463	EMC1	0.0116628	0.0210189	0.0116628	0.00241314
ENSG00000169762	TAPT1	0.0133186	0.0210175	0.0133186	0.00469428
ENSG00000182871	COL18A1	0.0193036	0.0210141	0.0193036	0.00469333
ENSG00000198286	CARD11	0.0210132	0.0206633	0.0210132	0.00432525
ENSG00000126583	PRKCG	0.0210017	0.00252685	0.0210017	0.00038299
ENSG00000183230	CTNNA3	0.0209952	0.0186372	0.0209952	0.00316456
ENSG00000163634	THOC7	0.00844612	0.0209811	0.00844612	0.00188972
ENSG00000162704	ARPC5	0.0191556	0.0209803	0.0191556	0.0007816
ENSG00000176472	ZNF575	0.00985839	0.0209801	0.00985839	0.0029403
ENSG00000005187	ACSM3	0.0175982	0.0209717	0.0175982	0.00845421
ENSG00000183549	ACSM5	0.010869	0.0209476	0.010869	0.00137858
ENSG00000061676	NCKAP1	0.0209441	1.6613e-07	0.0197911	0.001138
ENSG00000171864	PRND	0.020924	0.0200346	0.020924	0.0048671
ENSG00000137713	PPP2R1B	0.0129359	0.0209034	0.0129359	0.00265591
ENSG00000256797	KLRF2	0.0208928	0.00129184	0.0208928	0.00082398
ENSG00000179165	PXT1	0.0203398	0.0208818	0.0203398	0.00951343
ENSG00000108509	CAMTA2	0.00851143	0.020867	0.00851143	0.00475072
ENSG00000258588	TRIM6-TRIM34	0.0173529	0.0208641	0.0173529	0.00493312
ENSG00000055957	ITIH1	1.0759e-05	0.0208633	5.6032e-05	0.0141648
ENSG00000005844	ITGAL	0.0122285	0.020862	0.0122285	0.00859149
ENSG00000151503	NCAPD3	0.0061856	0.020861	0.0061856	0.00679603
ENSG00000115956	PLEK	0.020852	0.0199387	0.020852	0.0101163
ENSG00000205086	C2orf91	0.0208519	0.0070607	0.0208519	6.2132e-11
ENSG00000128573	FOXP2	0.0200638	0.0208515	0.0200638	0.00165529
ENSG00000118322	ATP10B	0.00944897	0.0208491	0.00944897	0.00482289
ENSG00000171759	PAH	0.00797906	0.0208483	0.00797906	0.00546351
ENSG00000082781	ITGB5	0.0135757	0.0208449	0.0135757	0.00421006
ENSG00000159200	RCAN1	0.0208388	0.0171405	0.0208388	0.00014077
ENSG00000168288	MMADHC	0.00203275	0.0208343	0.00203275	0.00735519
ENSG00000140297	GCNT3	0.02083	0.0135356	0.02083	0.00089549
ENSG00000132405	TBC1D14	0.0208287	0.0161285	0.0208287	0.00540065
ENSG00000138795	LEF1	0.00927208	0.0208207	0.00927208	0.00553533
ENSG00000008311	AASS	0.00283536	0.0208127	0.00283536	0.00070752
ENSG00000130699	TAF4	0.0139735	0.0208108	0.0139735	0.00191906
ENSG00000189046	ALKBH2	0.0167366	0.0207992	0.0167366	0.00406884
ENSG00000198216	CACNA1E	0.0144332	0.0207954	0.0144332	0.00088059
ENSG00000054179	ENTPD2	0.0207932	0.0207932	0.0207932	0
ENSG00000179636	TPPP2	0.014025	0.0207515	0.014025	0.00753336
ENSG00000008294	SPAG9	0.019122	0.020725	0.019122	0.00078703
ENSG00000113303	BTNL8	0.00953318	0.0207101	0.00953318	0.00546137
ENSG00000181090	EHMT1	0.0207099	0.0196957	0.0207099	0
ENSG00000139291	TMEM19	0.0117159	0.0207002	0.0117159	0.00419485
ENSG00000188958	UTS2B	0.020692	0.00719198	0.020692	0.00076335
ENSG00000136689	IL1RN	0.0116615	0.0206828	0.0116615	0.0111001
ENSG00000101493	ZNF516	0.0201263	0.0206766	0.0201263	0.0130059
ENSG00000106443	PHF14	0.0206761	0.01681	0.0206761	0.00982857
ENSG00000173821	RNF213	0.0206685	0.0206685	0.0206685	0.00185933
ENSG00000178568	ERBB4	0.0206574	0.0152887	0.0206574	0.00157162
ENSG00000136205	TNS3	0.0206374	0.00753976	0.0206374	0.00163658
ENSG00000027075	PRKCH	0.0206335	0.0206335	0.0206335	0.00326475
ENSG00000151062	CACNA2D4	0.0206288	0.00794842	0.0206288	0.00356683
ENSG00000183801	OLFML1	0.0206085	0.0176747	0.0206085	0.00668533
ENSG00000111012	CYP27B1	0.0027902	0.0205807	0.0027902	0.00881912
ENSG00000172967	XKR3				0.0205768
ENSG00000056586	RC3H2	0.00531684	0.0205689	0.00531684	0.00198207
ENSG00000140471	LINS1	0.0068692	0.0205688	0.0068692	0.00395739
ENSG00000072864	NDE1	0.00703658	0.020568	0.00703658	0.00236077
ENSG00000153094	BCL2L11	0.0205391	0.0205391	0.0205391	0.0157358
ENSG00000166441	RPL27A	0.0172377	0.0205388	0.0172377	0.00961075
ENSG00000134107	BHLHE40	0.0198911	0.0205354	0.0198911	0.00554832
ENSG00000165474	GJB2	0.00572494	0.020535	0.00572494	0.00242598
ENSG00000163508	EOMES	0.00435251	0.0205197	0.00435251	0.00871277
ENSG00000093009	CDC45	0.0205181	0.0145404	0.0205181	0.00215278
ENSG00000267855	NDUFA7	0.0205109	0.00525978	0.0205109	0.00135013
ENSG00000155329	ZCCHC10	0.0205022	0.0162647	0.0205022	6.9947e-06
ENSG00000188130	MAPK12	0.00168446	0.0205011	0.00168446	0.0173973
ENSG00000130649	CYP2E1	0.0204982	0.0133767	0.0204982	0.00205281
ENSG00000003400	CASP10	0.0204847	0.0147592	0.0204847	0.0025407
ENSG00000162849	KIF26B	0.0186279	0.0204762	0.0186279	0.00308303
ENSG00000163714	U2SURP	0.0112735	0.0204635	0.0112735	0.00284693
ENSG00000132031	MATN3	0.0173834	0.0204624	0.0173834	0.0125675
ENSG00000159961	OR3A3	0.0204402	0.01078	0.0204402	0.00391257
ENSG00000101191	DIDO1	0.0204368	0.00797435	0.0204368	0.00157533
ENSG00000163075	CFAP221	0.0150938	0.0204296	0.0150938	0.00480835
ENSG00000075223	SEMA3C	0.0122405	0.0204115	0.0122405	0.00398212
ENSG00000069943	PIGB	0.0130454	0.0203962	0.0130454	0.00242861
ENSG00000182585	EPGN	0.0203904	0.00701846	0.0203904	0.00031457
ENSG00000189159	HN1	0.0128417	0.0203864	0.0128417	0.00923785
ENSG00000179776	CDH5	0.0203836	0.0154377	0.0203836	0.00894119
ENSG00000173714	WFIKKN2	0.0174742	0.0203821	0.0174742	0.00357094
ENSG00000113108	APBB3	0.0203807	0.0128907	0.0203807	4.8176e-10
ENSG00000181143	MUC16	0.0171146	0.020378	0.0171146	0.00597216
ENSG00000206535	LNP1	0.0203765	0.0141877	0.0203765	0.00047982
ENSG00000115919	KYNU	0.0203757	0.00630324	0.0203757	3.3716e-06
ENSG00000053372	MRTO4	0.0115995	0.0203633	0.0115995	0.00201736
ENSG00000144445	KANSL1L	0.00961006	0.0203518	0.00961006	0.00240629
ENSG00000137074	APTX	0.0203491	0.0094755	0.0203491	0.00128071
ENSG00000153820	SPHKAP	0.0201866	0.0203488	0.0201866	0.00045651
ENSG00000130714	POMT1	0.0203471	0.0139917	0.0203471	0.00545446
ENSG00000150995	ITPR1	0.0190234	0.0203311	0.0190234	0.00252012
ENSG00000136754	ABI1	0.00850396	0.0203168	0.00850396	0.00255425
ENSG00000130508	PXDN	0.020316	0.0192905	0.020316	0.00283322
ENSG00000135241	PNPLA8	0.00983756	0.0203057	0.00983756	0.00219875
ENSG00000249240	AC069368.3	0.00575474	0.0202996	0.00575474	0.00550344
ENSG00000197635	DPP4	0.0061985	0.0202854	0.0061985	0.00392162
ENSG00000083520	DIS3	0.00143909	0.0202709	0.00143909	0.00489627
ENSG00000178199	ZC3H12D	0.013809	0.0202653	0.013809	0.00401816
ENSG00000119383	PTPA	0.0136896	0.0202551	0.0136896	0.0120957
ENSG00000130702	LAMA5	0.0193082	0.0202503	0.0193082	0.00281858
ENSG00000162105	SHANK2	0.0159113	0.0202475	0.0159113	0.00045856
ENSG00000172296	SPTLC3	0.0110698	0.0202227	0.0110698	7.1232e-05
ENSG00000158234	FAIM	0.00404217	0.0202137	0.00404217	0.00532561
ENSG00000162923	WDR26	0.00648084	0.0202113	0.00648084	0.00138282
ENSG00000172578	KLHL6	0.02021	0.0120014	0.02021	0.00410181
ENSG00000023892	DEF6	0.0111433	0.0201998	0.0111433	0.0021911
ENSG00000113161	HMGCR	0.0201879	0.0156772	0.0201879	0.00258984
ENSG00000139908	TSSK4	0.00443558	0.0201652	0.00443558	0.0095755
ENSG00000129596	CDO1	0.00514389	0.0201548	0.00514389	0.00642999
ENSG00000156026	MCU	0.0201401	0.00163568	0.0201401	1.0467e-09
ENSG00000145781	COMMD10	0.00658886	0.0201316	0.00658886	0.00684257
ENSG00000150627	WDR17	0.0147544	0.0201138	0.0147544	0.0120519
ENSG00000163625	WDFY3	0.00603183	0.0201047	0.00603183	0.0111618
ENSG00000077157	PPP1R12B	0.0119187	0.0201017	0.0119187	7.8704e-05
ENSG00000154099	DNAAF1	0.0068239	0.0200841	0.0068239	6.7637e-07
ENSG00000178202	KDELC2	0.00974914	0.0200819	0.00974914	0.00281616
ENSG00000104321	TRPA1	0.0148564	0.0200629	0.0148564	0.0108617
ENSG00000142611	PRDM16	0.0200582	0.0120834	0.0200582	0.00191779
ENSG00000109534	GAR1	0.00964717	0.0200539	0.00964717	0.00177543
ENSG00000157796	WDR19	0.0200497	0.0016369	0.0200222	2.8044e-05
ENSG00000205413	SAMD9	0.0161578	0.0200353	0.0161578	0.00596956
ENSG00000239605	C2orf61	0.0200347	0.0153286	0.0200347	0.00836562
ENSG00000107745	MICU1	0.0200337	0.00210273	0.0200337	3.1709e-09
ENSG00000174945	AMZ1	0.0200294	0.0200294	0.0200294	0.00043723
ENSG00000181001	OR52N1	0.0200266	0.0014477	0.0200266	0.00054552
ENSG00000090686	USP48	0.0129483	0.0200257	0.0129483	0.0107499
ENSG00000198925	ATG9A	0.00485222	0.020023	0.00485222	0.0107483
ENSG00000144820	ADGRG7	0.0200203	0.010511	0.0200203	5.6506e-05
ENSG00000110881	ASIC1	0.0200191	0.0200191	0.0200191	0.0119194
ENSG00000178662	CSRNP3	0.0200177	0.00486955	0.0200177	0.00126976
ENSG00000128040	SPINK2	0.0133264	0.0200138	0.0133264	0.00271752
ENSG00000136819	C9orf78	0.012494	0.0200104	0.012494	0.00502016
ENSG00000176595	KBTBD11	0.0199901	0.0100825	0.0199901	0.00292274
ENSG00000017427	IGF1	0.00815373	0.0199774	0.00815373	0.00581944
ENSG00000117859	OSBPL9	0.019972	0.0105667	0.019972	0.00029688
ENSG00000161265	U2AF1L4	0.0180316	0.0199641	0.0180316	2.7303e-05
ENSG00000255302	EID1	0.0199508	0.0108376	0.0199508	0.00218378
ENSG00000203667	COX20	0.0161838	0.0199497	0.0161838	0.00684979
ENSG00000170142	UBE2E1	0.0115	0.0199473	0.0115	0.00343663
ENSG00000006744	ELAC2	0.012216	0.0199464	0.012216	0.00387063
ENSG00000065457	ADAT1	0.0158152	0.0199461	0.0158152	0.0035114
ENSG00000176087	SLC35A4	0.0199446	0.0124546	0.0199446	4.7308e-10
ENSG00000130703	OSBPL2	0.015082	0.019928	0.015082	0.00178073
ENSG00000147526	TACC1	0.0199238	0.0121521	0.0199238	0.00345004
ENSG00000205155	PSENEN	0.017928	0.0199113	0.017928	2.5595e-05
ENSG00000163879	DNALI1	0.00690434	0.01991	0.00690434	0.00140887
ENSG00000136695	IL36RN	0.019909	0.00045025	0.019909	0.00036404
ENSG00000174236	REP15	0.00051569	0.0199023	0.00051569	0.00353312
ENSG00000100242	SUN2	0.0110292	0.0199016	0.0110208	0.0161747
ENSG00000008513	ST3GAL1	0.019896	0.0185784	0.019896	0.00475166
ENSG00000148841	ITPRIP	0.0129627	0.0198932	0.0129627	0.00088711
ENSG00000160190	SLC37A1	0.0150918	0.0198925	0.0150918	3.3307e-16
ENSG00000064763	FAR2	0.0140997	0.0198908	0.0140997	0.00427954
ENSG00000130706	ADRM1	0.00617314	0.0198881	0.00617314	0.00422034
ENSG00000143036	SLC44A3	0.0106875	0.0198846	0.0106875	0.00082669
ENSG00000100968	NFATC4	0.00581528	0.0198835	0.00581528	0.00610414
ENSG00000167774	CTD-2550O8.5	0.0198664	0.00461525	0.0198664	0.0012003
ENSG00000267120	AD000671.6	0.017928	0.0198605	0.017928	2.4061e-05
ENSG00000188223	AC002398.9	0.017928	0.0198605	0.017928	2.4061e-05
ENSG00000010278	CD9	0.006262	0.0198603	0.006262	5.115e-06
ENSG00000177879	AP3S1	0.00818347	0.0198558	0.00818347	0.00341244
ENSG00000131871	SELENOS	0.0198539	0.0100013	0.0198539	0.00189537
ENSG00000197780	TAF13	0.0198535	0.00522513	0.0198535	0.00087911
ENSG00000145390	USP53	0.0198532	0.0188545	0.0198532	0.0129455
ENSG00000186153	WWOX	0.0188676	0.0198486	0.0188676	0.00913184
ENSG00000174007	CEP19	0.017388	0.0198416	0.017388	0.00340389
ENSG00000143924	EML4	0.0157384	0.0198395	0.0157384	2.1875e-10
ENSG00000197641	SERPINB13	0.0198228	0.00092791	0.0198228	7.687e-05
ENSG00000179820	MYADM	0.0198216	0.00469273	0.0198216	0.00013209
ENSG00000164161	HHIP	0.00867992	0.0198189	0.00867992	0.0121437
ENSG00000277726	RP4-635E18.9	0.0198186	0.0198186	0.0198186	0.0150902
ENSG00000156510	HKDC1	0.00906187	0.0198122	0.00906187	0.00564291
ENSG00000164849	GPR146	0.0198099	0.00583866	0.0198099	0.00113633
ENSG00000167930	FAM234A	0.0107333	0.0197925	0.0107333	0.00415567
ENSG00000106004	HOXA5	0.0197791	0.00937657	0.0197791	0.00674121
ENSG00000175265	GOLGA8A	0.019777	0.0153271	0.019777	0.0001771
ENSG00000146540	C7orf50	0.0197709	0.0137157	0.0197709	0.0013158
ENSG00000092850	TEKT2	0.0197458	0.00040609	0.0197458	0.00011125
ENSG00000163781	TOPBP1	0.0112724	0.0197445	0.0112724	0.00199694
ENSG00000116750	UCHL5	0.00743909	0.0197398	0.00743909	0.00236483
ENSG00000179256	SMCO3	0.0141978	0.0197259	0.0141978	0.00404066
ENSG00000233927	RPS28	0.0197088	0.0044576	0.0197088	0.00116011
ENSG00000204843	DCTN1	0.00750168	0.019702	0.00750168	0.00199378
ENSG00000095585	BLNK	0.0102161	0.0196994	0.0102161	0.00400901
ENSG00000106603	COA1	0.0196872	0.0179261	0.0196872	0.00461253
ENSG00000203943	SAMD13	0.00839276	0.019682	0.00839276	0.00268501
ENSG00000119820	YIPF4	0.00913698	0.0196811	0.00913698	0.00269635
ENSG00000145358	DDIT4L	0.0196767	1.3413e-09	0.00314554	0.00044972
ENSG00000134757	DSG3	0.0196632	0.0136476	0.0196632	0.001597
ENSG00000104635	SLC39A14	0.00876699	0.019652	0.00876699	0.00921678
ENSG00000156970	BUB1B	0.00817896	0.0196451	0.00817896	0.00662302
ENSG00000125731	SH2D3A	0.0196406	0.0103147	0.0196406	0.00383321
ENSG00000151413	NUBPL	0.0129313	0.0196391	0.0129313	0.00464366
ENSG00000112972	HMGCS1	0.00461007	0.0196376	0.00461007	0.00299489
ENSG00000186919	ZACN	0.00241683	0.0196357	0.00241683	0.00631458
ENSG00000253710	ALG11	0.0054578	0.0196323	0.0054578	0.00300173
ENSG00000072518	MARK2	0.0142147	0.0196284	0.0142147	0.00086671
ENSG00000172530	BANP	0.0196242	0.0171053	0.0196242	0.00577949
ENSG00000163029	SMC6	0.00937956	0.0196154	0.00937956	0.0017816
ENSG00000154328	NEIL2	0.0127879	0.0196053	0.0127879	0.00125229
ENSG00000111817	DSE	0.0196051	0.0139563	0.0196051	0.00473773
ENSG00000164123	C4orf45	0.015938	0.0196026	0.015938	0.00526824
ENSG00000275066	SYNRG	0.0192433	0.0196017	0.0192433	0.00402036
ENSG00000197386	HTT	0.0195955	0.0194382	0.0195955	0.0105428
ENSG00000008018	PSMB1	0.00738437	0.0195951	0.00738437	0.0076377
ENSG00000100249	C22orf31	0.00495802	0.0195932	0.00495802	0.00675049
ENSG00000140943	MBTPS1	0.0138444	0.019592	0.0138444	0.00050205
ENSG00000166086	JAM3	0.00451516	0.0195847	0.00451516	0.00758038
ENSG00000240563	L1TD1	0.0195831	0.00068112	0.0195831	0.0002643
ENSG00000188612	SUMO2	0.00882482	0.0195825	0.00882482	0.00923576
ENSG00000087303	NID2	0.0195805	0.0183663	0.0195805	0.00546497
ENSG00000110852	CLEC2B	0.0172114	0.0195803	0.0172114	0.00163635
ENSG00000127054	INTS11				0.0195793
ENSG00000069431	ABCC9	0.0178277	0.0195782	0.0178277	0.00161786
ENSG00000112379	ARFGEF3	0.00271513	0.0195562	0.00271513	0.0048392
ENSG00000136122	BORA	0.0088391	0.0195357	0.0088391	0.00998912
ENSG00000170248	PDCD6IP	0.0195351	0.0110301	0.0195351	0.00150763
ENSG00000213889	PPM1N	0.0139205	0.0195316	0.0139205	0.00018893
ENSG00000138688	KIAA1109	0.00506893	0.0105051	0.0123036	0.0194952
ENSG00000174579	MSL2	0.00825331	0.0194814	0.00825331	0.0060759
ENSG00000152377	SPOCK1	0.0194782	0.0194782	0.0194782	0.00440981
ENSG00000236444	UBE2L5P	0.0194746	0.0177192	0.0194746	0.00242998
ENSG00000163026	WDCP	0.0194733	0.0166753	0.0194733	2.5916e-09
ENSG00000187600	TMEM247	0.0031966	0.0194574	0.0031966	0.00171234
ENSG00000081148	IMPG2	0.0175826	0.019335	0.0175826	0.0194341
ENSG00000164989	CCDC171	0.0120975	0.0194252	0.0120975	0.00257495
ENSG00000169696	ASPSCR1	0.0151113	0.0194164	0.0151113	0.00011837
ENSG00000117318	ID3	0.019416	0.0151241	0.019416	0.00642007
ENSG00000168916	ZNF608	0.0194151	0.00781872	0.0194151	0.00104916
ENSG00000139168	ZCRB1	0.00724939	0.019414	0.00724939	0.00290217
ENSG00000154889	MPPE1	0.010038	0.0194086	0.010038	1.1102e-16
ENSG00000066739	ATG2B	0.0193791	0.0130183	0.0193791	0.00457517
ENSG00000136932	TRMO	0.0142914	0.0193677	0.0142914	0.00563771
ENSG00000166471	TMEM41B	0.0193531	0.00277809	0.0193531	0.00103808
ENSG00000185630	PBX1	0.0193494	0.0117176	0.0193494	0.00141025
ENSG00000128294	TPST2	0.0103476	0.0193475	0.0103476	0.0119717
ENSG00000138286	FAM149B1	0.019346	0.0169048	0.019346	2.9497e-09
ENSG00000159579	RSPRY1	0.012029	0.0167704	0.012029	0.019346
ENSG00000165264	NDUFB6	0.0132417	0.019335	0.0132417	0.00341996
ENSG00000135317	SNX14	0.0121534	0.0193186	0.0121534	0.00140925
ENSG00000071243	ING3	0.019144	0.0193089	0.019144	0.00359233
ENSG00000198185	ZNF334	0.0193064	0.00251142	0.01619	0.00083971
ENSG00000120798	NR2C1	0.019288	0.0120835	0.019288	0.0038085
ENSG00000162630	B3GALT2	0.0122647	0.019287	0.0122647	0.00286023
ENSG00000161203	AP2M1	0.0192857	0.0110981	0.0192857	0.0034254
ENSG00000163424	C3orf30	0.00340502	0.0192828	0.00340502	0.00527027
ENSG00000226763	SRRM5	0.0143059	0.0192757	0.0143059	0.00519855
ENSG00000185842	DNAH14	0.0166987	0.0192731	0.0166987	0.0031028
ENSG00000119812	FAM98A	0.019266	0.0132168	0.019266	0.00342578
ENSG00000125384	PTGER2	0.00439145	0.0192612	0.00439145	0.011041
ENSG00000116521	SCAMP3	0.0192604	0.0158668	0.0192604	0.0174434
ENSG00000100225	FBXO7	0.0114851	0.0192364	0.0114851	0.00985368
ENSG00000198719	DLL1	0.00590503	0.0192348	0.00590503	0.00844617
ENSG00000136267	DGKB	0.0192325	0.0118332	0.0192325	0.00179013
ENSG00000118113	MMP8	0.00726882	0.0192311	0.00726882	0.00136905
ENSG00000180881	CAPS2	0.0192234	0.0128803	0.0192234	0.00205761
ENSG00000168427	KLHL30	0.0192125	0.00277724	0.0192125	0.00034992
ENSG00000067365	METTL22	0.0192042	0.0116287	0.0192042	0.00288933
ENSG00000166128	RAB8B	0.0191988	0.00827017	0.0191988	0.00205836
ENSG00000141437	SLC25A52	0.0191969	0.0048172	0.0191969	0.00108219
ENSG00000143387	CTSK	0.00056245	0.0191931	0.00056245	0.0113472
ENSG00000132780	NASP	0.0191914	0.00611903	0.0191914	0.00068328
ENSG00000177479	ARIH2	0.0191856	0.0191856	0.0168107	0
ENSG00000169045	HNRNPH1	0.00919945	0.0191775	0.00919945	0.00494143
ENSG00000101150	TPD52L2	1.1188e-07	0.0191743	1.1188e-07	0.00103846
ENSG00000162783	IER5	0.0191597	0.014317	0.0191597	0.00218985
ENSG00000087502	ERGIC2	0.0154557	0.0191508	0.0154557	0.00317064
ENSG00000178996	SNX18	0.0118388	0.0191478	0.0118388	0.00075032
ENSG00000214194	LINC00998	0.00998419	0.0191447	0.00998419	0.00331509
ENSG00000148935	GAS2	0.0138737	0.0191385	0.0138737	0.00329252
ENSG00000179921	GPBAR1	0.0183079	0.0191306	0.0183079	0.0119729
ENSG00000035664	DAPK2	0.00921689	0.0191306	0.00921689	0.0147983
ENSG00000164611	PTTG1	0	0.0191295	0	0.0120552
ENSG00000197428	OR51D1	0.00675757	0.0191196	0.00675757	0.00454876
ENSG00000196247	ZNF107	0.0102441	0.019119	0.0102441	0.00271466
ENSG00000188763	FZD9	0.0191136	0.0191136	0.0191136	3.5692e-05
ENSG00000163131	CTSS	0.0190913	0.0145605	0.0190913	0.00857651
ENSG00000102606	ARHGEF7	0.0118372	0.0190848	0.0118372	0.00264593
ENSG00000101193	GID8	0.0190739	0.00587283	0.0190739	0.00125532
ENSG00000134193	REG4	0.0190732	0.00061419	0.0190732	0.00039768
ENSG00000109667	SLC2A9	0.0164663	0.0190523	0.0164663	0.00282226
ENSG00000105983	LMBR1	0.0190325	0.0183233	0.0190325	0.00149539
ENSG00000166888	STAT6	0.0149428	0.0190129	0.0149428	0.00258271
ENSG00000235750	KIAA0040	0.0034099	0.0189961	0.0034099	0.00535092
ENSG00000137962	ARHGAP29	0.0189948	0.0174386	0.0189948	0.00143283
ENSG00000129493	HEATR5A	0.0123114	0.0189841	0.0123114	0.00349915
ENSG00000137168	PPIL1	0.0189804	0.0108461	0.0189804	0.00478665
ENSG00000159871	LYPD5	0.00338998	0.0189722	0.00338998	0.00430605
ENSG00000168876	ANKRD49	0.00787852	0.0189452	0.00787852	0.00652417
ENSG00000147872	PLIN2	0.016352	0.0189426	0.016352	0.00413503
ENSG00000139146	FAM60A	0.00638536	0.0189414	0.00638536	0.00249
ENSG00000178449	COX14	0.0189393	0.00060974	0.0189393	0.00010327
ENSG00000076555	ACACB	0.0170259	0.0189313	0.0170259	0.00196398
ENSG00000075089	ACTR6	0.00677302	0.0189237	0.00677302	0.00232768
ENSG00000101307	SIRPB1	0.0189199	0.0186045	0.0189199	0.00511545
ENSG00000172932	ANKRD13D	0.0132445	0.0189192	0.0132445	7.8895e-06
ENSG00000044459	CNTLN	0.0189128	0.00370448	0.0189128	0.00022368
ENSG00000154240	CEP112	0.0189016	0.0124477	0.0189016	0.00212511
ENSG00000018699	TTC27	0.00744009	0.0188885	0.00744009	0.00340616
ENSG00000160336	ZNF761	0.0188872	0.0188872	0.0188872	0.00726051
ENSG00000176601	MAP3K19	0.0090079	0.0188781	0.0090079	0.00330083
ENSG00000060656	PTPRU	0.0123821	0.0188754	0.0123821	0.00279165
ENSG00000154639	CXADR	0.018873	0.00109425	0.00998388	0.00021665
ENSG00000166619	BLCAP	0.0156987	0.0188678	0.0156987	0.00283943
ENSG00000178462	TUBAL3	0.00661396	0.018849	0.00661396	0.00664939
ENSG00000158321	AUTS2	0.0180636	0.0188429	0.0180636	0.0034754
ENSG00000130723	PRRC2B	0.0188263	0.0188263	0.0188263	0.00245643
ENSG00000091527	CDV3	0.00829297	0.0188131	0.00829297	0.00332477
ENSG00000257017	HP	0.00251381	0.0188042	0.00251381	0.0168327
ENSG00000157540	DYRK1A	0.0160876	0.0188016	0.0160876	0.00735349
ENSG00000152767	FARP1	0.0020587	0.00610578	0.0020587	0.018785
ENSG00000115282	TTC31	0.0187831	0.0104079	0.0187831	0.00052683
ENSG00000141027	NCOR1	0.0118413	0.0187632	0.0118413	0.00159964
ENSG00000138303	ASCC1	0.0146378	0.0187614	0.0146378	2.5553e-08
ENSG00000146411	SLC2A12	0.0187534	0.00948583	0.0187534	0.00329873
ENSG00000112234	FBXL4	0.00820759	0.0187497	0.00820759	0.00957643
ENSG00000131015	ULBP2	0.0182303	0.0187484	0.0182303	0.00105745
ENSG00000124374	PAIP2B	0.012306	0.0187483	0.012306	0.00319328
ENSG00000164944	KIAA1429	0.00212461	0.0187337	0.00212461	0.00165878
ENSG00000196547	MAN2A2	0.00953297	0.0187302	0.00953297	0.00736999
ENSG00000130935	NOL11	0.0135294	0.0187246	0.0135294	0.00529013
ENSG00000213928	IRF9	0.0187163	0.0143268	0.0187163	0.00333185
ENSG00000166509	CLEC3A	0.018715	0.0109113	0.018715	0.00155471
ENSG00000150625	GPM6A	0.0143827	0.0186984	0.0143827	0.00205301
ENSG00000168944	CEP120	0.0100279	0.0186979	0.0100279	0.00295184
ENSG00000116039	ATP6V1B1	0.00717334	0.0186954	0.00717334	0.00302941
ENSG00000101773	RBBP8	0.0160548	0.0186943	0.0160548	0.00112374
ENSG00000196155	PLEKHG4	0.0183564	0.0186845	0.0183564	0.00968348
ENSG00000163214	DHX57	0.00185945	0.0186845	0.00185945	0.00544568
ENSG00000150261	OR8K1	0.0186815	0.00821859	0.0186815	0.00691595
ENSG00000159199	ATP5G1	0.0186795	0.0053766	0.0186795	0.00031925
ENSG00000162520	SYNC	0.00144	0.0186756	0.00144	0.00042259
ENSG00000146007	ZMAT2	0.0186502	0.0087294	0.0186502	2.7979e-05
ENSG00000108953	YWHAE	0.00354476	0.018647	0.00354476	0.00757616
ENSG00000061938	TNK2	0.0180099	0.0186439	0.0180099	0.00223304
ENSG00000133962	CATSPERB	0.0186373	0.0181164	0.0186373	0.00480713
ENSG00000197162	ZNF785	0.00183675	0.0186183	0.00183675	0.0025458
ENSG00000075856	SART3	0.011757	0.0186164	0.011757	0.00394934
ENSG00000258436	RNASE12	0.0109053	0.0186077	0.0109053	0.00486277
ENSG00000152457	DCLRE1C	0.00339185	0.0186016	0.00339185	0.00216125
ENSG00000196335	STK31	0.018553	0.0168366	0.0186004	0.00368218
ENSG00000144031	ANKRD53	0.0183004	0.0185946	0.0183004	0.00169831
ENSG00000137198	GMPR	0.0185882	0.0119826	0.0185882	4.926e-06
ENSG00000100578	KIAA0586	0.0063258	0.0185845	0.0063258	0.0041625
ENSG00000105650	PDE4C	0.0108363	0.0185781	0.0108363	0.0111656
ENSG00000130921	C12orf65	0.012057	0.0185755	0.012057	0.00348162
ENSG00000196535	MYO18A	0.0183133	0.0185648	0.0183133	0.00276166
ENSG00000151151	IPMK	0.0185346	0.0185346	0.0185346	0.0176348
ENSG00000164904	ALDH7A1	0.00702665	0.018521	0.00702665	0.00298589
ENSG00000188305	C19orf35	0.0185161	0.00073963	0.0185161	0.00027655
ENSG00000104728	ARHGEF10	0.0185025	0.0180199	0.0185025	0.00359501
ENSG00000272602	ZNF595	0.0185022	0.00036018	0.0185022	0.0002923
ENSG00000235568	NFAM1	0.0175341	0.0184989	0.0175341	0.00573146
ENSG00000125869	LAMP5	0.0184897	0.00295421	0.0184897	0.00011679
ENSG00000141994	DUS3L	0.0184871	0.0162256	0.0184871	0.00392124
ENSG00000122882	ECD	0.018485	0.0160635	0.018485	2.1608e-09
ENSG00000181458	TMEM45A	0.0183358	0.018468	0.0183358	0.00019417
ENSG00000197147	LRRC8B	0.0079404	0.0184646	0.0079404	0.0044205
ENSG00000145782	ATG12	0.00677932	0.0184585	0.00677932	0.00322236
ENSG00000175646	PRM1	9.9945e-05	0.0001131	0.0156008	0.0184506
ENSG00000171724	VAT1L	0.0184463	0.00250897	0.0184463	0.00018197
ENSG00000214753	HNRNPUL2	0.0184451	0.00984923	0.0184451	3.3192e-05
ENSG00000234857	HNRNPUL2-BSCL2	0.0184451	0.00973704	0.0184451	3.0379e-05
ENSG00000197312	DDI2	0.0184431	0.0162234	0.0184431	0.00682131
ENSG00000211584	SLC48A1	0.018436	0.00946193	0.018436	0.00236528
ENSG00000260861	RP4-576H24.4	0.018432	0.0181152	0.018432	0.0049259
ENSG00000115107	STEAP3	0.00782133	0.0184302	0.00782133	0.00337536
ENSG00000174953	DHX36	0.018417	0.0126297	0.018417	0.0027974
ENSG00000175600	SUGCT	0.00722	0.0184169	0.00722	0.00924291
ENSG00000214595	EML6	0.0184096	0.0141964	0.0184096	0.00347973
ENSG00000172349	IL16	0.0129981	0.018407	0.0129981	0.00329178
ENSG00000101126	ADNP	0.0157344	0.018392	0.0157344	0.00070341
ENSG00000153303	FRMD1	0.0183892	0.00871932	0.0183892	0.00160327
ENSG00000115112	TFCP2L1	0.0183855	0.0144837	0.0183855	0.00336177
ENSG00000204628	RACK1	0.0120056	0.0183832	0.0120056	0.00262295
ENSG00000008256	CYTH3	0.0183722	0.00283409	0.0183722	0.00021028
ENSG00000140395	WDR61	0.0139462	0.018365	0.0139462	0.0085137
ENSG00000171311	EXOSC1	0.013785	0.0183559	0.013785	0.00453922
ENSG00000163312	HELQ	0.0115594	0.0183535	0.0115594	0.00409718
ENSG00000136244	IL6	0.00465912	0.0183426	0.00465912	0.00655657
ENSG00000129534	MIS18BP1	0.00797939	0.0183424	0.00797939	0.00267015
ENSG00000198668	CALM1	0.0132572	0.0183337	0.0132572	0.00406478
ENSG00000144218	AFF3	0.018327	0.00722522	0.018327	0.00135233
ENSG00000144406	UNC80	0.0183268	0.0158999	0.0183268	0.0040179
ENSG00000100347	SAMM50	0.012636	0.0183187	0.012636	0.00480991
ENSG00000133401	PDZD2	0.018317	0.0147448	0.018317	0.00291702
ENSG00000178826	TMEM139	0.00872156	0.0183044	0.00872156	0.00757087
ENSG00000152583	SPARCL1	0.014653	0.0183021	0.014653	0.0100521
ENSG00000100722	ZC3H14	0.00065219	0.0182978	0.00065219	0.0145255
ENSG00000174780	SRP72	0.00667896	0.018291	0.00667896	0.00335834
ENSG00000105792	CFAP69	0.0105485	0.0182767	0.0105485	0.00187392
ENSG00000198860	TSEN15	0.0074511	0.0182757	0.0074511	0.0006815
ENSG00000187166	H1FNT	0.0170707	0.018275	0.0170707	0.00174605
ENSG00000163319	MRPS18C	0.0112513	0.0182731	0.0112513	0.00403194
ENSG00000148688	RPP30	0.00748593	0.0182549	0.00748593	0.00134936
ENSG00000125741	OPA3	0.018204	0.0128704	0.0182524	0.00019969
ENSG00000184007	PTP4A2	0.0126004	0.0182511	0.0126004	0.00217643
ENSG00000005483	KMT2E	0.0112002	0.018234	0.0112002	0.00254953
ENSG00000168118	RAB4A	0.00945047	0.0182335	0.00945047	0.0149633
ENSG00000206530	CFAP44	0.017026	0.0182258	0.017026	0.00232883
ENSG00000117411	B4GALT2	0.0182237	0.0182237	0.0182237	0.0008182
ENSG00000037897	METTL1	0.00498658	0.01822	0.00498658	0.00786725
ENSG00000181693	OR8H1	0.00426719	0.0182094	0.00426719	0.0139563
ENSG00000100744	GSKIP	0.0182075	0.0113914	0.0182075	0.00439402
ENSG00000163624	CDS1	0.00150567	0.0182025	0.00150567	0.0110439
ENSG00000112062	MAPK14	0.0126695	0.0182	0.0126695	0.00174221
ENSG00000134183	GNAT2	0.0112766	0.0181876	0.0112766	0.00249408
ENSG00000103710	RASL12	0.0181869	0.00462985	0.0181869	0.00031026
ENSG00000130222	GADD45G	0.0181834	0.0174599	0.0181834	0.00989981
ENSG00000184357	HIST1H1B	0.00932864	0.0181817	0.00932864	0.00885343
ENSG00000057935	MTA3	0.00726192	0.0181703	0.00726192	1.5254e-10
ENSG00000154217	PITPNC1	0.011272	0.0181414	0.011272	0.00544728
ENSG00000172575	RASGRP1	0.0175785	0.0181412	0.0175785	0.0179564
ENSG00000155629	PIK3AP1	0.0181385	0.0181385	0.0181385	0.00460334
ENSG00000203730	TEDDM1	0.013163	0.018137	0.013163	0.00201126
ENSG00000131558	EXOC4	0.0181258	0.0178159	0.0181258	0.00854102
ENSG00000179058	C9orf50	0.00242527	0.0181246	0.00242527	0.013314
ENSG00000169612	FAM103A1	0.018103	0.00250912	0.018103	0.00038081
ENSG00000283329	RP13-198D9.4	0.0084414	0.0181025	0.0084414	0.00417812
ENSG00000151322	NPAS3	0.0115716	0.0180912	0.0115716	0.00353991
ENSG00000154263	ABCA10	0.0180896	0.0158918	0.0180896	0.00380798
ENSG00000110002	VWA5A	0.0180858	0.00188223	0.0180858	0.00031423
ENSG00000170473	PYM1	0.0179027	0.0180809	0.0179027	0.00163095
ENSG00000123349	PFDN5	0.0180763	0.0131118	0.0180763	0.00198466
ENSG00000206559	ZCWPW2	0.0072111	0.0180355	0.0072111	0.00314381
ENSG00000185306	C12orf56	0.014634	0.0180344	0.014634	0.00982796
ENSG00000182103	FAM181B	0.00213578	0.0180245	0.00213578	0.00035061
ENSG00000105819	PMPCB	0.00997348	0.0180228	0.00997348	0.0040949
ENSG00000070010	UFD1L	0.0180207	0.0120429	0.0180207	0.00191223
ENSG00000084092	NOA1	0.0166558	0.0180159	0.0166558	0.00342379
ENSG00000254087	LYN	0.0136131	0.0180149	0.0136131	0.0117785
ENSG00000260170	RP11-96O20.4	0.0180048	0.0151869	0.0180048	0.00407658
ENSG00000117228	GBP1	0.0179977	0.0111165	0.0179977	0.00215611
ENSG00000005189	AC004381.6	0.00407263	0.0179923	0.00407263	0.00449572
ENSG00000182446	NPLOC4	0.017731	0.0179804	0.017731	0.00098268
ENSG00000117020	AKT3	0.0116029	0.017979	0.0116029	0.00285125
ENSG00000110925	CSRNP2	0.0179481	0.0143303	0.0179481	0.0060353
ENSG00000008869	HEATR5B	0.0179466	0.0165734	0.0179466	0.01036
ENSG00000090054	SPTLC1	0.00084964	0.0179418	0.00084964	0.0173952
ENSG00000129103	SUMF2	0.0162991	0.0179397	0.0162991	0.00578759
ENSG00000106633	GCK	0.0134966	0.0179315	0.0134966	0.00866785
ENSG00000185909	KLHDC8B	0.0120613	0.0120613	0.0179269	0
ENSG00000103540	CCP110	0.00828737	0.0178866	0.00828737	0.00362802
ENSG00000145414	NAF1	0.0101143	0.01788	0.0101143	0.00559832
ENSG00000085276	MECOM	0.0178758	0.0121186	0.0178758	0.00222603
ENSG00000158528	PPP1R9A	0.0178722	0.00446391	0.0178722	0.00184271
ENSG00000175792	RUVBL1	0.00339782	0.0178636	0.00339782	0.00413327
ENSG00000203705	TATDN3	0.0141202	0.0178616	0.0141202	0.00813883
ENSG00000128918	ALDH1A2	0.0178577	0.0157012	0.0178577	0.00350238
ENSG00000118004	COLEC11	0.0178507	0.00629584	0.0178507	0.00073779
ENSG00000250254	PTTG2	0.0177335	0.00028667	0.0178414	0.00844426
ENSG00000185518	SV2B	0.0178383	0.0178383	0.0178383	0.0026288
ENSG00000151577	DRD3	0.00175326	0.0178364	0.00175326	0.0027687
ENSG00000163746	PLSCR2	0.0178346	0.00702273	0.0178346	0.00162286
ENSG00000105171	POP4	0.0130868	0.0178338	0.0130868	0.00324484
ENSG00000162542	TMCO4	0.0178294	0.0170641	0.0178294	0.00454995
ENSG00000154781	CCDC174	0.0178279	0.0121876	0.0178279	0.00216364
ENSG00000188687	SLC4A5	0.00943912	0.017823	0.00943912	0.00134911
ENSG00000115109	EPB41L5	0.0049348	0.0178159	0.0049348	0.0016866
ENSG00000148985	PGAP2	0.00602994	0.0178153	0.00602994	0.00199676
ENSG00000136828	RALGPS1	0.00580069	0.0178141	0.00580069	0.00221636
ENSG00000173221	GLRX	0.0177956	0.00917821	0.0177956	0.00242343
ENSG00000127022	CANX	0.0141505	0.0177935	0.0141505	0.00417543
ENSG00000155052	CNTNAP5	0.00677909	0.0177628	0.00677909	0.00570105
ENSG00000105576	TNPO2	0.0163395	0.0177475	0.0163395	1.2198e-05
ENSG00000070718	AP3M2	0.0138518	0.0177451	0.0138518	0.0036994
ENSG00000083544	TDRD3	0.0112977	0.0177341	0.0112977	0.00323214
ENSG00000157637	SLC38A10	0.00821093	0.0177334	0.00821093	0.00057211
ENSG00000104765	BNIP3L	0.0112055	0.0177301	0.0112055	0.00348664
ENSG00000185056	C5orf47	0.00722991	0.0177252	0.00722991	0.0100299
ENSG00000167904	TMEM68	0.014257	0.0177185	0.014257	0.00258447
ENSG00000092140	G2E3	0.0177024	0.00784307	0.0177024	0.00076118
ENSG00000137817	PARP6	0.0116701	0.0176998	0.0116701	0.00014845
ENSG00000152495	CAMK4	0.00365825	0.0176912	0.00365825	0.00764548
ENSG00000149328	GLB1L2	0.00517285	0.0176897	0.00517285	0.00299096
ENSG00000000460	C1orf112	0.0115871	0.0176856	0.0115871	0.0135623
ENSG00000135446	CDK4	0.0123606	0.0176847	0.0123606	0.00699928
ENSG00000175471	MCTP1	0.0175157	0.0176822	0.0175157	0.00348914
ENSG00000168309	FAM107A	0.0176709	0.00809975	0.0176709	0.00143256
ENSG00000104415	WISP1	0.0082053	0.0176689	0.0082053	0.00202617
ENSG00000123545	NDUFAF4	0.0127533	0.0176675	0.0127533	0.00181505
ENSG00000185697	MYBL1	0.00980683	0.0176648	0.00980683	0.00237149
ENSG00000138722	MMRN1	0.01766	0.017381	0.01766	0.00284419
ENSG00000159917	ZNF235	0.0118838	0.017657	0.0118838	0.00262261
ENSG00000184698	OR51M1	0.0176562	0.00711836	0.0176562	0.00180777
ENSG00000149474	KAT14	0.0105497	0.017646	0.0105497	0.00163029
ENSG00000133740	E2F5	0.0176315	0.00602772	0.0176315	0.00302157
ENSG00000148690	FRA10AC1	0.011066	0.0176211	0.011066	0.0100595
ENSG00000183091	NEB	0.0120261	0.017618	0.0120261	0.00159412
ENSG00000028203	VEZT	0.0176156	0.0150755	0.0176156	0.00583408
ENSG00000103522	IL21R	0.00961884	0.0175908	0.00961883	6.363e-11
ENSG00000197165	SULT1A2	0.00841331	0.0175901	0.00478116	0.0132895
ENSG00000124535	WRNIP1	0.0102899	0.0175899	0.0102899	0.00560398
ENSG00000008300	CELSR3	0.0112397	0.0112397	0.0175879	0
ENSG00000136146	MED4	0.0142049	0.0175862	0.0142049	0.00085561
ENSG00000082438	COBLL1	0.0175849	0.0170849	0.0175849	0.00178499
ENSG00000100154	TTC28	0.0142299	0.0175819	0.0142299	0.00292214
ENSG00000196502	SULT1A1	0.00071702	0.0175806	0.00033138	0.00262784
ENSG00000162391	FAM151A	0.00431868	0.01757	0.00431868	0.00131384
ENSG00000173482	PTPRM	0.0175683	0.0129827	0.0175683	0.00154634
ENSG00000106392	C1GALT1	0.0157028	0.0175672	0.0157028	0.00822284
ENSG00000115568	ZNF142	0.00121698	0.0175636	0.00121698	0.0107471
ENSG00000143337	TOR1AIP1	0.0175525	0.0132157	0.0175525	0.00192849
ENSG00000184507	NUTM1	0.0161319	0.0175489	0.0161319	0.00207271
ENSG00000173166	RAPH1	0.00164521	0.0175458	0.00164521	0.00144032
ENSG00000166046	TCP11L2	0.00130065	0.0175342	0.00130065	0.0004989
ENSG00000206075	SERPINB5	0.0150528	0.0175317	0.0150528	0.00910585
ENSG00000170312	CDK1	0.00995118	0.0175225	0.00995118	0.0014197
ENSG00000006530	AGK	0.00714701	0.0175034	0.00714701	0.00626341
ENSG00000196482	ESRRG	0.0175011	0.00506998	0.0175011	0.001052
ENSG00000169288	MRPL1	0.0131607	0.0174952	0.0131607	0.00104582
ENSG00000159086	PAXBP1	0.0174934	0.0174934	0.0174934	0.0006512
ENSG00000197272	IL27	0.0174902	0.0127571	0.0117326	0.00860651
ENSG00000139517	LNX2	0.0137164	0.0174841	0.0137164	0.00814665
ENSG00000186868	MAPT	0.0174735	0.0174735	0.0174735	0.0101566
ENSG00000214290	COLCA2	0.00848678	0.0174651	0.00848678	0.00305493
ENSG00000108375	RNF43	0.0174612	0.0144522	0.0174612	0.00011983
ENSG00000244734	HBB	0.017457	0.00512559	0.017457	0.00022041
ENSG00000088766	CRLS1	0.006341	0.0127336	0.006341	0.0174505
ENSG00000171444	MCC	0.0138842	0.0174341	0.0138842	0.00140078
ENSG00000171431	KRT20	0.00547118	0.0174299	0.00547118	0.00414873
ENSG00000096070	BRPF3	0.00305495	0.0174276	0.00305495	0.00157674
ENSG00000225973	PIGBOS1	0.0100695	0.0174203	0.0100695	0.00205728
ENSG00000140740	UQCRC2	0.0150623	0.0174193	0.0150623	0.00199163
ENSG00000144152	FBLN7	0.0174183	0.0105468	0.0174183	0.00508699
ENSG00000136699	SMPD4	0.00264853	0.0174157	0.00264853	0.00521927
ENSG00000137441	FGFBP2	0.0174079	0.014103	0.0174079	0.00160561
ENSG00000113360	DROSHA	0.0173396	0.0174067	0.0173396	0.00089434
ENSG00000168710	AHCYL1	0.00550149	0.0174061	0.00550149	0.00294826
ENSG00000123104	ITPR2	0.0133834	0.0174049	0.0133834	0.00326405
ENSG00000112983	BRD8	0.00886677	0.0174047	0.00886677	0.00380111
ENSG00000197520	FAM177B	0.017392	0.0169812	0.017392	0.00442336
ENSG00000149564	ESAM	0.00613762	0.0173865	0.00613762	0.00241941
ENSG00000212126	TAS2R50	0.00208257	0.0173854	0.00208257	0.00030932
ENSG00000108559	NUP88	0.0173817	0.0111708	0.0173817	0.0027334
ENSG00000110075	PPP6R3	0.0173808	0.0153888	0.0173808	0.00488029
ENSG00000125772	GPCPD1	0.00778207	0.0173737	0.00778207	0.013901
ENSG00000144230	GPR17	0.017365	0.00371412	0.017365	0.00078608
ENSG00000198373	WWP2	0.0162494	0.0173648	0.0162494	0.00582742
ENSG00000182481	KPNA2	0.00465615	0.0173611	0.00465615	0.00326911
ENSG00000168306	ACOX2	0.00693458	0.017358	0.00693458	0.00660933
ENSG00000137177	KIF13A	0.00725814	0.0173561	0.00725814	0.00154069
ENSG00000173612	GPRC6A	0.0173406	0.00804305	0.0173406	0.00420312
ENSG00000244754	N4BP2L2	0.0173385	0.0155084	0.0173385	0.00246946
ENSG00000283758	LLNLR-275H8.1	0.0173374	0.0173374	0.0173374	7.7458e-06
ENSG00000158856	DMTN	0.011211	0.0173362	0.011211	0.00666847
ENSG00000186026	ZNF284	0.017332	0.0126713	0.017332	0.00306772
ENSG00000139278	GLIPR1	0.0116829	0.017328	0.0116829	0.00283154
ENSG00000081307	UBA5	0.00352425	0.0173279	0.00352425	0.00420962
ENSG00000160991	ORAI2	0.0143546	0.0173237	0.0143546	0.00828193
ENSG00000196663	TECPR2	0.0173222	0.0122307	0.0173222	0.00689804
ENSG00000108946	PRKAR1A	0.015631	0.0173218	0.015631	0.00368297
ENSG00000112977	DAP	0.0108845	0.0164643	0.0108845	0.0173148
ENSG00000066032	CTNNA2	0.0173137	0.0169982	0.0173137	0.00352464
ENSG00000135778	NTPCR	0.0173103	0.0125349	0.0173103	0.0016884
ENSG00000105991	HOXA1	0.0173091	7.5098e-05	0.0173091	2.8511e-05
ENSG00000136243	NUPL2	0.0134353	0.0173001	0.0134353	0.00204626
ENSG00000124795	DEK	0.0172944	0.0172944	0.0172944	0.00037441
ENSG00000168517	HEXIM2	0.017287	0.0093067	0.017287	3.0393e-09
ENSG00000134532	SOX5	0.0172851	0.0139472	0.0172851	0.00301411
ENSG00000123612	ACVR1C	0.00682602	0.0172774	0.00682602	0.00265918
ENSG00000059691	GATB	0.00520926	0.0172599	0.00520926	0.00152196
ENSG00000021355	SERPINB1	0.0124527	0.0172584	0.0124527	0.00429067
ENSG00000113163	COL4A3BP	0.0172462	0.00971606	0.0172462	0.00165458
ENSG00000163041	H3F3A	0.00545088	0.017246	0.00545088	0.00652696
ENSG00000073605	GSDMB	0.0127006	0.0135163	0.0171829	0.0172422
ENSG00000112659	CUL9	0.0172355	0.0128	0.0172355	0.00049704
ENSG00000115825	PRKD3	0.0172338	0.00679145	0.0172338	0.00107294
ENSG00000171680	PLEKHG5	0.0172332	0.0159938	0.0172332	0.0086876
ENSG00000137414	FAM8A1	0.0172255	0.00413113	0.0172255	0.00017775
ENSG00000127947	PTPN12	0.0172239	0.0134871	0.0172239	0.00204693
ENSG00000198836	OPA1	0.0172147	0.0160828	0.0172147	0.00239059
ENSG00000069869	NEDD4	0.0160716	0.0172124	0.0160716	0.00488295
ENSG00000183019	MCEMP1	0.00549046	0.0172083	0.00549046	0.00280688
ENSG00000121022	COPS5	0.00574508	0.017193	0.00574508	0.00215049
ENSG00000235453	TOPORS-AS1	0.0171803	0.0137311	0.0171803	0.0018011
ENSG00000138399	FASTKD1	0.0171774	0.0160973	0.0171774	0.00349082
ENSG00000143569	UBAP2L	0.00364128	0.0171714	0.00364128	0.016784
ENSG00000075336	TIMM21	0.01716	0.0167436	0.01716	0.00187755
ENSG00000151320	AKAP6	0.0159143	0.0171591	0.0159143	0.00278553
ENSG00000255072	PIGY	0.00881416	0.0171543	0.00881416	0.00533836
ENSG00000162980	ARL5A	0.00275141	0.0171478	0.00275141	0.00208522
ENSG00000124659	TBCC	0.0158592	0.0171454	0.0158592	0.00285779
ENSG00000136197	C7orf25	0.00630549	0.0171401	0.00630549	0.00471052
ENSG00000079337	RAPGEF3	0.0171366	0.0100803	0.0171366	0.00333064
ENSG00000116199	FAM20B	0.00620355	0.0171291	0.00620355	0.00288775
ENSG00000179532	DNHD1	0.0135999	0.0171249	0.0135999	0.00546377
ENSG00000078142	PIK3C3	0.0083451	0.0171237	0.0083451	0.0015701
ENSG00000167323	STIM1	0.0171169	0.0171169	0.0171169	0.00218359
ENSG00000198818	SFT2D1	0.0162093	0.0157735	0.0162093	0.0171131
ENSG00000172554	SNTG2	0.0115032	0.0171107	0.0115032	0.00473598
ENSG00000229117	RPL41	0.0125822	0.0171088	0.0125822	0.00245319
ENSG00000132463	GRSF1	0.0129587	0.0171067	0.0129587	0.0002375
ENSG00000189269	DRICH1	0.00068233	0.0170983	0.00068233	0.00388201
ENSG00000250021	C15orf38-AP3S2	0.0170839	0.0170839	0.0170839	0.00665519
ENSG00000239887	C1orf226	0.0170829	0.00462463	0.0170829	0.00136743
ENSG00000085644	ZNF213	0.0170776	0.00841003	0.0170776	0.00301142
ENSG00000124103	FAM209A	0.0170773	0.00152999	0.0170773	0.00028494
ENSG00000130167	TSPAN16	0.0103269	0.0170737	0.0103269	0.00032672
ENSG00000125207	PIWIL1	0.0164176	0.0170719	0.0164176	0.00321285
ENSG00000156475	PPP2R2B	0.00781781	0.0170645	0.00781781	0.00267736
ENSG00000104723	TUSC3	0.0170639	0.0158035	0.0170639	0.00222179
ENSG00000188368	PRR19	0.00309655	0.0170562	0.00309655	0.00324796
ENSG00000115998	C2orf42	0.00953283	0.0170536	0.00953283	0.0123874
ENSG00000100997	ABHD12	0.0069863	0.0170462	0.0069863	0.00627717
ENSG00000169814	BTD	0.017042	0.00700829	0.017042	0.00044858
ENSG00000173436	MINOS1	0.00539182	0.017042	0.00539182	0.00181985
ENSG00000167380	ZNF226	0.00804514	0.017027	0.00804514	0.00232754
ENSG00000010072	SPRTN	0.013795	0.017027	0.013795	0.00279125
ENSG00000100056	DGCR14	0.0135728	0.0170258	0.0135728	0.00104286
ENSG00000140939	NOL3	0.00611907	0.0170256	0.00611907	0.00164821
ENSG00000066084	DIP2B	0.0146957	0.0170252	0.0146957	0.00658428
ENSG00000167173	C15orf39	0.0170236	0.00829312	0.0170236	0.00013997
ENSG00000270136	MINOS1-NBL1	0.00537341	0.0170236	0.00537341	0.00181193
ENSG00000165948	IFI27L1	0.00795187	0.0170052	0.00795187	0.00177588
ENSG00000121931	LRIF1	0.00990021	0.0170018	0.00990021	0.00461288
ENSG00000182606	TRAK1	0.0169904	0.00887926	0.0169904	0.00325243
ENSG00000250366	TUNAR	0.01699	0.00457364	0.01699	0.00037286
ENSG00000167716	WDR81	0.0162056	0.0169873	0.0162056	0.00864136
ENSG00000175395	ZNF25	0.013688	0.0169869	0.013688	0.0045815
ENSG00000121486	TRMT1L	0.0137738	0.0169863	0.0137738	0.00326956
ENSG00000259288	BUB1B-PAK6	0.0055193	0.0169859	0.0055193	0.00592262
ENSG00000132854	KANK4	0.0169853	0.00234169	0.0169853	0.00145466
ENSG00000137757	CASP5	0.0169847	0.0154876	0.0169847	0.0103411
ENSG00000092108	SCFD1	0.0153424	0.0169794	0.0153424	0.00120125
ENSG00000179407	DNAJB8	0.00839592	0.0169714	0.00839592	0.00169876
ENSG00000145901	TNIP1	0.0169682	0.0119778	0.0169682	0
ENSG00000136895	GARNL3	0.0115293	0.0169647	0.0115293	0.00698573
ENSG00000139193	CD27	4.6646e-07	1.0152e-06	1.2542e-05	0.0169562
ENSG00000135374	ELF5	0.0169527	0.0100939	0.0169527	0.00429913
ENSG00000198598	MMP17	0.0169497	0.00710591	0.0169497	0.00164667
ENSG00000242498	ARPIN	0.0155031	0.0169444	0.0155031	0.00609105
ENSG00000068305	MEF2A	0.0169391	0.00923959	0.0169391	0.00460997
ENSG00000139793	MBNL2	0.00618074	0.0169391	0.00618074	0.00301417
ENSG00000171855	IFNB1	0.0169281	0.00607832	0.0169281	0.00098276
ENSG00000196344	ADH7	0.0134168	0.0169279	0.0134168	0.00551894
ENSG00000159339	PADI4	0.0143095	0.0169279	0.0143095	0.00688852
ENSG00000173542	MOB1B	0.0169255	0.00924039	0.0169255	0.00019126
ENSG00000176142	TMEM39A	0.0128735	0.0169215	0.0128735	0.00346064
ENSG00000179833	SERTAD2	0.016061	0.0169181	0.016061	0.00449428
ENSG00000135365	PHF21A	0.0167117	0.016908	0.0167117	0.0024998
ENSG00000165617	DACT1	0.0097194	0.0133679	0.0097194	0.0169005
ENSG00000042317	SPATA7	3.8156e-12	0.0168944	2.8558e-11	0.0108968
ENSG00000178734	LMO7DN	0.0147212	0.0168937	0.0147212	0.00226257
ENSG00000069966	GNB5	0.0129354	0.0168928	0.0129354	0.00135123
ENSG00000180785	OR51E1	0.0032222	0.0168919	0.0032222	0.00230235
ENSG00000112200	ZNF451	0.00762115	0.0168846	0.00762115	0.00517219
ENSG00000180530	NRIP1	0.0168846	0	0.00797743	0
ENSG00000115128	SF3B6	0.0155751	0.0168809	0.0155751	2.5359e-09
ENSG00000173838	2025-03-10	0.0168758	0.00936132	0.0166992	0.00100288
ENSG00000128833	MYO5C	0.0168688	0.0133986	0.0168688	0.00097808
ENSG00000197790	OR52M1	0.00267818	0.0168653	0.00267818	0.00503649
ENSG00000135686	KLHL36	0.0168632	0.0168632	0.0168632	0.0102634
ENSG00000144747	TMF1	0.00974057	0.0168599	0.00974057	0.00389754
ENSG00000128585	MKLN1	0.00619558	0.0168577	0.00619558	0.00287678
ENSG00000197465	GYPE	0.0168563	0.00781278	0.0168563	0.00643249
ENSG00000146376	ARHGAP18	0.0168509	0.0137122	0.0168509	0.00439995
ENSG00000163512	AZI2	0.00606015	0.0168506	0.00606015	0.00311787
ENSG00000182667	NTM	0.0164769	0.0168494	0.0164769	0.00660621
ENSG00000187672	ERC2	0.0117474	0.0168479	0.0117474	0.0105663
ENSG00000124493	GRM4	0.0138444	0.0168456	0.0138444	0.00525986
ENSG00000042429	MED17	0.0168423	0.0161561	0.0168423	0.00940437
ENSG00000114331	ACAP2	0.0111535	0.016842	0.0111535	0.00169388
ENSG00000109684	CLNK	0.0168396	0.0076178	0.0168396	0.00059887
ENSG00000187736	NHEJ1	0.00892931	0.0168348	0.00892931	0.00789741
ENSG00000111596	CNOT2	0.0157447	0.0168344	0.0157447	0.00096705
ENSG00000116679	IVNS1ABP	0.0126826	0.0168316	0.0126826	0.00318948
ENSG00000095713	CRTAC1	0.0159223	0.0168263	0.0159223	0.00488706
ENSG00000111850	SMIM8	0.00831939	0.0168201	0.00831939	0.00678421
ENSG00000129467	ADCY4	0.01203	0.0168185	0.01203	0.00305208
ENSG00000118689	FOXO3	0.00449076	0.0168168	0.00449076	0.00471382
ENSG00000167281	RBFOX3	0.0168114	0.0168114	0.0168114	0.00281176
ENSG00000138796	HADH	0.0142145	0.0168092	0.0142145	0.00711378
ENSG00000106723	SPIN1	0.0168036	0.00316776	0.0168036	0.00056849
ENSG00000163064	EN1	0.00300755	0.0168028	0.00300755	0.00131469
ENSG00000213231	TCL1B	0.0168024	0.00153848	0.0168024	0.0001824
ENSG00000125089	SH3TC1	0.0167969	0.0167969	0.0167969	0.00278898
ENSG00000197323	TRIM33	0.00700776	0.0167907	0.00700776	3.3515e-12
ENSG00000241644	INMT	0.0111513	0.0167887	0.0111513	0.00102987
ENSG00000112053	SLC26A8	0.0109122	0.0167844	0.0109122	0.00164913
ENSG00000063438	AHRR	0.0167807	0.0167807	0.0167807	0.00156651
ENSG00000142507	PSMB6	0.0151366	0.0167675	0.0151366	0.00760512
ENSG00000148180	GSN	0.0167671	0.0112057	0.0167671	0.00066281
ENSG00000082482	KCNK2	0.0167585	0.00429852	0.0167585	0.00117888
ENSG00000100739	BDKRB1	0.0167581	0.0166764	0.0167581	0.00992642
ENSG00000173610	UGT2A1	0.016754	0.0156769	0.016754	0.0010878
ENSG00000126775	ATG14	0.0167504	0.0128291	0.0167504	0.00148774
ENSG00000177239	MAN1B1	0.00831201	0.0167491	0.00831201	0
ENSG00000112782	CLIC5	0.0158196	0.0167482	0.0158196	0.00246437
ENSG00000137693	YAP1	0.0167465	0.0109432	0.0167465	0.00072037
ENSG00000183813	CCR4	0.013608	0.0167434	0.013608	0.00357413
ENSG00000189350	TOGARAM2	0.00892695	0.0167319	0.00892691	1.8108e-08
ENSG00000149084	HSD17B12	0.0155945	0.0167306	0.0155945	0.00133247
ENSG00000116260	QSOX1	0.0112505	0.0167285	0.0112505	0.00132702
ENSG00000157450	RNF111	0.0138052	0.016723	0.0138052	0.0024698
ENSG00000198271	KRTAP4-5	0.002107	0.0167054	0.002107	0.00334223
ENSG00000196411	EPHB4	0.0167028	0.0166843	0.0167028	0.0046916
ENSG00000163900	TMEM41A	0.00105135	0.0167028	0.00105135	0.00071889
ENSG00000145740	SLC30A5	0.0166969	0.0156457	0.0166969	0.00293747
ENSG00000147669	POLR2K	0.0155525	0.0166925	0.0155525	0.0028214
ENSG00000149308	NPAT	0.00976732	0.0166919	0.00976732	0.00123769
ENSG00000171819	ANGPTL7	0.0166819	0.0025597	0.0166819	0.00124496
ENSG00000166896	ATP23	0.00890686	0.0166786	0.00890686	0.0076696
ENSG00000101425	BPI	0.0166751	0.0146032	0.0166751	0.00362864
ENSG00000120742	SERP1	0.0146275	0.016671	0.0146275	0.00289935
ENSG00000124564	SLC17A3	0.00204095	0.00240542	0.00204095	0.0166596
ENSG00000167972	ABCA3	0.0166584	0.0156531	0.0166584	0.00482387
ENSG00000101752	MIB1	0.0100516	0.0166531	0.0100516	0.0119658
ENSG00000009950	MLXIPL	0.0166427	0.0166427	0.0166427	0.00877746
ENSG00000136305	CIDEB	0.0166109	0.0149375	0.0166109	0.006521
ENSG00000155903	RASA2	0.0073245	0.00713644	0.0166056	0.0157439
ENSG00000168303	MPLKIP	0.00538902	0.0165897	0.00538902	0.00865019
ENSG00000143748	NVL	0.00994199	0.0165885	0.00994199	0.00100243
ENSG00000099954	CECR2	0.0165774	0.015465	0.0165774	0.00783349
ENSG00000175224	ATG13	0.0154735	0.0165743	0.0154735	0.00140191
ENSG00000012963	UBR7	0.0051248	0.0165729	0.0051248	0.00867063
ENSG00000138621	PPCDC	0.0165719	0.00847363	0.0165719	5.3378e-05
ENSG00000054277	OPN3	0.00518352	0.0165612	0.00518352	0.0039853
ENSG00000157426	AASDH	0.00546749	0.0165608	0.00546749	0.00360198
ENSG00000183742	MACC1	0.00163844	1.436e-05	0.016559	3.2162e-05
ENSG00000122008	POLK	0.0165575	0.00942643	0.0165575	0.00157446
ENSG00000120279	MYCT1	0.00678729	0.0165517	0.00678729	0.00182058
ENSG00000115419	GLS	0.0163224	0.0165432	0.0163224	0.00985186
ENSG00000135144	DTX1	0.00692732	0.0165399	0.00692732	0.00395897
ENSG00000167588	GPD1	0.0165387	0.00674974	0.0165387	0.00140575
ENSG00000105821	DNAJC2	0.00982239	0.0165314	0.00982239	0.00398723
ENSG00000171772	SYCE1	0.0165247	0.00894702	0.0165247	0.00132189
ENSG00000087266	SH3BP2	0.0165185	0.0165185	0.0165185	0.00153658
ENSG00000172590	MRPL52	0.0136875	0.0165119	0.0136875	0.00750184
ENSG00000114026	OGG1	0.0105686	0.0165112	0.0105686	0.00167083
ENSG00000273841	TAF9	0.0047465	0.0165109	0.0047465	0.00141227
ENSG00000154646	TMPRSS15	0.00517094	0.0164966	0.00517094	0.00352613
ENSG00000136758	YME1L1	0.00974976	0.0164926	0.00974976	0.00398846
ENSG00000163751	CPA3	0.00949759	0.01649	0.00949759	0.0014358
ENSG00000166454	ATMIN	0.00874676	0.0164842	0.00874676	0.00465609
ENSG00000125430	HS3ST3B1	0.00913017	0.0164808	0.00913017	0.00220792
ENSG00000170561	IRX2	0.00412393	0.0164713	0.00412393	0.00070604
ENSG00000185013	NT5C1B	0.0056822	0.0164668	0.0056822	0.00484959
ENSG00000185567	AHNAK2	0.0073685	0.0164657	0.0073685	0.00608471
ENSG00000075651	PLD1	0.00707885	0.0164638	0.00707885	0.00178262
ENSG00000164543	STK17A	0.00851394	0.0164518	0.00851394	0.00436538
ENSG00000101294	HM13	0.00204388	0.0164509	0.00204388	0.0155043
ENSG00000139220	PPFIA2	0.0164504	0.0163184	0.0164504	0.00234709
ENSG00000109424	UCP1	0.0164503	0.00168909	0.0164503	0.00036723
ENSG00000129566	TEP1	0.0143213	0.0164489	0.0143213	0.00454856
ENSG00000164619	BMPER	0.016442	0.011222	0.016442	0.00069879
ENSG00000135404	CD63	0.00428256	0.016434	0.00428256	0.00082952
ENSG00000114446	IFT57	0.0164228	0.0127296	0.0164228	0.0026664
ENSG00000178177	LCORL	0.00885036	0.0164065	0.00885036	0.00961642
ENSG00000250741	NT5C1B-RDH14	0.00524871	0.0163961	0.00524871	0.00484959
ENSG00000134323	MYCN	0.00999833	0.0163955	0.00999833	0.00375736
ENSG00000164758	MED30	0.016389	0.0158503	0.016389	0.00137915
ENSG00000196227	FAM217B	0.00426296	0.0163865	0.00426296	0.000893
ENSG00000104388	RAB2A	0.0163663	0.0163832	0.0163663	0.00053848
ENSG00000261701	HPR	0.00017222	0.0163822	0.00017222	0.0146723
ENSG00000116668	SWT1	0.0132682	0.0163807	0.0132682	0.00312709
ENSG00000114857	NKTR	0.0163738	0.00336848	0.0163738	0.0005845
ENSG00000196074	SYCP2	0.00391617	0.0163686	0.00391617	0.00083463
ENSG00000084710	EFR3B	0.00411506	0.0163646	0.00346305	0.0129273
ENSG00000186493	C5orf38	0.0040164	0.0163635	0.0040164	0.00069615
ENSG00000152082	MZT2B	0.00158066	0.0163598	0.00158066	0.00514332
ENSG00000166848	TERF2IP	0.0134963	0.0163417	0.0134963	0.00284846
ENSG00000005020	SKAP2	0.0163401	0.0157235	0.0163401	0.0142328
ENSG00000103653	CSK	0.00862221	0.0163392	0.00862221	0.00010426
ENSG00000123124	WWP1	0.0142973	0.0163382	0.0142973	0.0017463
ENSG00000157764	BRAF	0.0142382	0.0163331	0.0142382	0.00843943
ENSG00000158717	RNF166	0.00479476	0.0163222	0.00479476	0.00443556
ENSG00000135205	CCDC146	0.0135434	0.0163213	0.0135434	0.00631946
ENSG00000185873	TMPRSS11B	0.0163019	0.00383172	0.0163019	0.00055203
ENSG00000143164	DCAF6	0.00763057	0.0163014	0.00763057	0.00282242
ENSG00000174177	CTU2	0.00468561	0.0162976	0.00468561	0.00467437
ENSG00000136854	STXBP1	0.0126128	0.0162941	0.0126128	0.00853839
ENSG00000162641	AKNAD1	0.0154538	0.0162892	0.0154538	0.00880425
ENSG00000140718	FTO	0.0141727	0.0162787	0.0141727	0.00312412
ENSG00000171914	TLN2	0.0138216	0.0162731	0.0138216	0.00238161
ENSG00000151366	NDUFC2	0.00764031	0.0162726	0.00764031	0.0026756
ENSG00000089094	KDM2B	0.0162687	0.0132411	0.0162687	0.00132977
ENSG00000078668	VDAC3	0.0162576	0.0101488	0.0162576	0.0033267
ENSG00000033178	UBA6	0.01624	0.0149158	0.01624	0.00307183
ENSG00000163710	PCOLCE2	0.00931225	0.00207715	0.0162352	0.00048233
ENSG00000164675	IQUB	0.00356149	0.0162342	0.00356149	0.00626734
ENSG00000205403	CFI	0.00575912	0.0162334	0.00575912	0.00067628
ENSG00000167178	ISLR2	0.00681577	0.0162332	0.00681577	0.0003003
ENSG00000173349	SFT2D3	0.00729798	0.0162296	0.00729798	0.00484566
ENSG00000119138	KLF9	0.00238565	0.0162245	0.00238565	0.0026448
ENSG00000168546	GFRA2	0.0162233	0.00188911	0.0162233	0.00089088
ENSG00000188800	TMCO2	0.00519369	0.016223	0.00519369	0.00549783
ENSG00000120278	PLEKHG1	0.0131177	0.0162202	0.0131177	0.00284271
ENSG00000140470	ADAMTS17	0.00825203	0.0162148	0.00825203	0.00360676
ENSG00000241058	NSUN6	0.00607169	0.0162142	0.00607169	0.00604263
ENSG00000175699	LINC00521	0.0162134	0.00610111	0.0162134	0.00063829
ENSG00000148303	RPL7A	0.00599187	0.01621	0.00599187	0.00430104
ENSG00000161057	PSMC2	0.00949932	0.0162091	0.00949932	0.00388736
ENSG00000197506	SLC28A3	0.016208	0.00311482	0.016208	0.00034879
ENSG00000213714	FAM209B	0.0162068	0.00966255	0.0162068	0.00546162
ENSG00000068796	KIF2A	0.0103946	0.0162062	0.0103946	0.0042149
ENSG00000135956	TMEM127	0.00782568	0.0162034	0.00782568	0.00159195
ENSG00000013503	POLR3B	0.0139417	0.0162017	0.0139417	0.00905321
ENSG00000133265	HSPBP1	0.00755011	0.0161894	0.00755011	0.00205447
ENSG00000152430	BOLL	0.00011051	0.00018051	0.0124931	0.0161779
ENSG00000173908	KRT28	0.00831104	0.0161608	0.00831104	0.00218626
ENSG00000136048	DRAM1	0.0161541	0.0121746	0.0161541	0.00296797
ENSG00000100926	TM9SF1	0.00347626	0.0161491	0.00347626	0.00763014
ENSG00000135390	ATP5G2	0.0146285	0.0161476	0.0146285	0.00882299
ENSG00000216937	CCDC7	0.0161414	0.0126571	0.0161414	0.00511795
ENSG00000152254	G6PC2	0.00678973	0.0161372	0.00678973	0.00496465
ENSG00000065427	KARS	0.0124236	0.0161371	0.0124236	0.0030055
ENSG00000180346	TIGD2	0.0161269	0.0136867	0.0161269	0.0103414
ENSG00000205108	FAM205A	0.0161191	0.0161191	0.0161191	0.0137956
ENSG00000273079	GRIN2B	0.0161184	0.00450464	0.0161184	0.00114154
ENSG00000121957	GPSM2	0.0161099	0.00429674	0.0161099	0.00150944
ENSG00000172154	OR8I2	0.0110119	0.0161075	0.0110119	0.0123369
ENSG00000111713	GYS2	0.00591506	0.0160935	0.00591506	0.00088362
ENSG00000100908	EMC9	0.0111534	0.0160933	0.0111534	0.00479668
ENSG00000146285	SCML4	0.0143422	0.0160893	0.0143422	0.00349801
ENSG00000165795	NDRG2	0.00855554	0.0160844	0.00855554	0.00437135
ENSG00000172458	IL17D	0.0160827	0.0141874	0.0160827	0.0015413
ENSG00000176299	OR4M1	0.016081	0.0144925	0.016081	0.00291703
ENSG00000121270	ABCC11	0.00330883	0.0160763	0.00330883	0
ENSG00000159374	M1AP	0.0142649	0.0160756	0.0142649	0.00063719
ENSG00000163697	APBB2	0.0160712	0.0154651	0.0160712	0.00318871
ENSG00000260869	AC002310.13	0.01579	0.0160674	0.01579	0.0022008
ENSG00000225190	PLEKHM1	0.0160557	0.0160557	0.0160557	0.00375637
ENSG00000148335	NTMT1	0.0129008	0.0160516	0.0129008	0.00798361
ENSG00000011454	RABGAP1	0.00571633	0.0160501	0.00571633	0.00172467
ENSG00000165409	TSHR	0.00883473	0.01605	0.00883473	0.00287274
ENSG00000123473	STIL	0.0160443	0.0126331	0.0160443	0.00184219
ENSG00000102524	TNFSF13B	0.016044	0.0051787	0.016044	0.00071802
ENSG00000172071	EIF2AK3	0.0160417	0.0103033	0.0160417	0.00194997
ENSG00000101745	ANKRD12	0.0160412	0.0153924	0.0160412	0.00278411
ENSG00000259112	NDUFC2-KCTD14	0.00740378	0.0160361	0.00740378	0.0026756
ENSG00000073578	SDHA	0.0160323	0.0106465	0.0160323	0.00356329
ENSG00000162148	PPP1R32	0.0160291	0.00017766	0.0160291	0.00011486
ENSG00000137225	CAPN11	0.0160217	0.00200081	0.0106313	0.00067345
ENSG00000146263	MMS22L	0.00615658	0.0160157	0.00615658	0.00120117
ENSG00000184983	NDUFA6	0.00425064	0.0160055	0.00425064	0.0044479
ENSG00000103319	EEF2K	0.0160033	0.0111229	0.0160033	0.00144889
ENSG00000062194	GPBP1	0.0007375	0.0159959	0.0007375	0.0156387
ENSG00000140612	SEC11A	0.0100197	0.0159867	0.0100197	0.00636278
ENSG00000163815	CLEC3B	0.00496864	0.0159669	0.00496864	0.00118559
ENSG00000173406	DAB1	0.0117403	0.0159643	0.0117403	0.00553934
ENSG00000145332	KLHL8	0.00288506	0.0159525	0.00288506	0.0113074
ENSG00000126261	UBA2	0.0074641	0.0159507	0.0074641	0.00729816
ENSG00000196937	FAM3C	0.00600533	0.0159489	0.00600533	0.00365172
ENSG00000172493	AFF1	0.00796635	0.015942	0.00796635	0.00208384
ENSG00000104218	CSPP1	0.00691751	0.0159411	0.00691751	0.00171261
ENSG00000111371	SLC38A1	0.00354225	0.0159401	0.00354225	0.0020845
ENSG00000181381	DDX60L	0.0159371	0.0102899	0.0159371	0.00240373
ENSG00000213417	KRTAP2-4	0.0150336	0.0159324	0.0150336	0.00954705
ENSG00000143751	SDE2	0.00604263	0.0159269	0.00604263	0.00549671
ENSG00000196943	NOP9	0.00362537	0.0159256	0.00362537	0.00456326
ENSG00000059377	TBXAS1	0.0159177	0.00580711	0.0159177	0.00139768
ENSG00000212710	CTAGE1	0.00080364	0.0159136	0.00080364	0.00775666
ENSG00000273331	TM4SF19-TCTEX1D2	0.0158986	0.00482652	0.0158986	0.00341166
ENSG00000148541	FAM13C	0.00753553	0.0158965	0.00753553	0.00695323
ENSG00000113905	HRG	0.00876782	0.0158961	0.00876782	0.00111649
ENSG00000135636	DYSF	0.0158871	0.0121408	0.0158871	0.00115649
ENSG00000166220	TBATA	0.015887	0.0147813	0.015887	0.00762117
ENSG00000117472	TSPAN1	0.0064365	0.0158814	0.0064365	0.0016318
ENSG00000166669	ATF7IP2	0.0158765	0.00610388	0.0158551	2.383e-06
ENSG00000171503	ETFDH	0.00952367	0.0158673	0.00952367	0.00164068
ENSG00000135211	TMEM60	0.0158665	0.00203996	0.0158665	0.0004295
ENSG00000169519	METTL15	0.00703043	0.0158574	0.00703043	0.00159863
ENSG00000162458	FBLIM1	0.0140829	0.015855	0.0140829	0.00799874
ENSG00000132016	C19orf57	0.0103683	0.0158454	0.0103683	0.00014422
ENSG00000160200	CBS	0.0158329	0.0158329	0.0158329	5.5511e-16
ENSG00000128590	DNAJB9	0.008101	0.0158288	0.008101	0.00197614
ENSG00000196591	HDAC2	0.00901538	0.0158274	0.00901538	0.0041471
ENSG00000177694	NAALADL2	0.0112335	0.0158241	0.0112335	0.00304755
ENSG00000133640	LRRIQ1	0.0158232	0.00768044	0.0158232	0.00089494
ENSG00000154229	PRKCA	0.0158219	0.0109575	0.0158219	0.00238297
ENSG00000117697	NSL1	0.00689629	0.0158138	0.00689629	0.0073433
ENSG00000029363	BCLAF1	0.0135291	0.0158127	0.0135291	0.00060268
ENSG00000135919	SERPINE2	0.0103599	0.0158024	0.0103599	0.00273709
ENSG00000105640	RPL18A	0.0157996	0.00185248	0.0157996	5.8485e-05
ENSG00000234465	PINLYP	0.0100117	0.015798	0.0100117	0.00341044
ENSG00000025156	HSF2	0.0146006	0.0157919	0.0146006	0.00905373
ENSG00000157216	SSBP3	0.0157913	0.0151815	0.0157913	0.00095264
ENSG00000133687	TMTC1	0.0108089	0.0157912	0.0108089	0.00351204
ENSG00000135318	NT5E	0.0157884	0.00529202	0.0157884	0.00137605
ENSG00000104953	TLE6	0.00451875	0.0157828	0.00451875	0.00254856
ENSG00000160181	TFF2	0.0157775	0.00667645	0.0157775	1.1102e-16
ENSG00000106080	FKBP14	0.00747869	0.0157727	0.00747869	0.00119455
ENSG00000140694	PARN	0.00867342	0.0157724	0.00867342	0.00435549
ENSG00000256713	PGA5	0.0157723	0.0157723	0.0157723	3.9703e-06
ENSG00000206107	KRTAP27-1	0.0157575	0.012565	0.0157575	0.00202473
ENSG00000168092	PAFAH1B2	0.00877642	0.015754	0.00877642	0.00309589
ENSG00000185008	ROBO2	0.0157453	0.0114788	0.0157453	0.00366153
ENSG00000118402	ELOVL4	0.00308944	0.0157452	0.00308944	0.00305169
ENSG00000177683	THAP5	0.00782288	0.0157289	0.00782288	0.00197216
ENSG00000143753	DEGS1	0.00420599	0.0157263	0.00420599	0.00113598
ENSG00000186340	THBS2	0.0124546	0.01572	0.0124546	0.00795772
ENSG00000167861	HID1	0.0152745	0.0157028	0.0152745	0.00986182
ENSG00000196182	STK40	0.0156978	0.009389	0.0156978	0.0129617
ENSG00000110944	IL23A	0.0156973	0.0135206	0.0156973	0.00162887
ENSG00000163541	SUCLG1	0.00833169	0.0156928	0.00833169	0.00229876
ENSG00000157224	CLDN12	0.00672143	0.0156912	0.00672143	0.00179769
ENSG00000100461	RBM23	0.015688	0.0141476	0.015688	0.00467429
ENSG00000186088	GSAP	0.0156816	0.0113317	0.0156816	0.00349511
ENSG00000047662	FAM184B	0.00664414	0.0156789	0.00664414	0.00783067
ENSG00000164162	ANAPC10	0.00335777	0.0156786	0.00335777	0.00277743
ENSG00000256771	ZNF253	0.0156783	0.00859857	0.0156783	0.00103708
ENSG00000112984	KIF20A	0.00806929	0.0156724	0.00806929	0.00308527
ENSG00000026297	RNASET2	0.0134044	0.0134044	0.0134044	0.0156576
ENSG00000112419	PHACTR2	0.0138009	0.0156308	0.0138009	0.00870398
ENSG00000152214	RIT2	0.00850309	0.0156307	0.00850309	0.00594693
ENSG00000030066	NUP160	0.0135028	0.0156279	0.0135028	0.00215676
ENSG00000155761	SPAG17	0.0156252	0.0136025	0.0156252	0.00183711
ENSG00000142621	FHAD1	0.0156222	0.0156222	0.0156222	0.00549327
ENSG00000205678	TECRL	0.0156126	0.00925165	0.0156126	0.00029185
ENSG00000144021	CIAO1	0.00723294	0.0156107	0.00723294	0.0015707
ENSG00000112699	GMDS	0.0137553	0.015606	0.0137553	0.00578089
ENSG00000164172	MOCS2	0.00363488	0.0156033	0.00363488	0.0039769
ENSG00000147576	ADHFE1	0.00956311	0.0156016	0.00956311	0.00224415
ENSG00000093134	VNN3	0.00715644	0.0155934	0.00715644	0.00328207
ENSG00000135535	CD164	0.00875133	0.0155888	0.00875133	0.00346018
ENSG00000116747	TROVE2	0.00313158	0.0155887	0.00313158	0.00270066
ENSG00000122490	PQLC1	0.0155839	0.0155839	0.0155839	0.0139933
ENSG00000133067	LGR6	0.0087698	0.0155763	0.0087698	6.3401e-08
ENSG00000087157	PGS1	0.00434746	0.0155644	0.00434746	0.00265097
ENSG00000169876	MUC17	0.015045	0.0155642	0.015045	0.0043972
ENSG00000089737	DDX24	0.00650172	0.0155551	0.00650172	0.00150298
ENSG00000102984	ZNF821	0.0063896	0.0155536	0.0063896	0.00948333
ENSG00000166105	GLB1L3	0.00578864	0.015553	0.00578864	0.00260911
ENSG00000047579	DTNBP1	0.0155526	0.0155526	0.0155526	0.0001733
ENSG00000132874	SLC14A2	0.0155499	0.00297004	0.0155499	0.00073098
ENSG00000064199	SPA17	0.00206409	0.0155436	0.00206409	0.0065475
ENSG00000172409	CLP1	0.00266121	0.0155433	0.00266121	0.00512062
ENSG00000150967	ABCB9	0.00854259	0.0155378	0.00854259	0.00377496
ENSG00000181991	MRPS11	0.00786425	0.0155355	0.00786425	0.0032369
ENSG00000049323	LTBP1	0.0155353	0.0122562	0.0155353	0.00146276
ENSG00000138629	UBL7	0.0155336	0.00572601	0.0155336	0.00010385
ENSG00000095261	PSMD5	0.00765746	0.0155297	0.00765746	0.00240706
ENSG00000184163	C1QTNF12				0.015526
ENSG00000130396	AFDN	0.0154625	0.0155198	0.0154625	0
ENSG00000082269	FAM135A	0.0112185	0.0155166	0.0112185	0.00111002
ENSG00000135473	PAN2	0.0155145	0.012078	0.0155145	0.00147429
ENSG00000203668	CHML	0.0041354	0.0155138	0.0041354	0.00402183
ENSG00000175198	PCCA	0.0155098	0.0109204	0.0155098	0.00170682
ENSG00000074201	CLNS1A	0.00429288	0.015505	0.00429288	0.00010151
ENSG00000130513	GDF15	0.0155016	0.00345733	0.0155016	0.00277358
ENSG00000021645	NRXN3	0.0141428	0.0154958	0.0141428	0.00161658
ENSG00000119900	OGFRL1	0.0154896	0.00119958	0.0154896	0.00023365
ENSG00000181192	DHTKD1	0.0154895	0.00681201	0.0154895	0.00161055
ENSG00000254440	PBOV1	0.0112905	0.01548	0.0112905	0.00105374
ENSG00000114503	NCBP2	0.00047941	0.0154743	0.00047941	0.00886255
ENSG00000113719	ERGIC1	0.0154659	0.00833773	0.0154659	0.0135692
ENSG00000187775	DNAH17	0.0154637	0.0154637	0.0154637	0.00347258
ENSG00000257743	MGAM2	0.0048326	0.0154603	0.0048326	0.0102941
ENSG00000172346	CSDC2	0.0154452	0.00494869	0.0154452	0.00373551
ENSG00000112739	PRPF4B	0.00730511	0.0154376	0.00730511	0.00479558
ENSG00000105058	FAM32A	0.0122215	0.0154349	0.0122215	0.00337245
ENSG00000138439	FAM117B	0.0149	0.0154342	0.0149	0.0153906
ENSG00000186510	CLCNKA	0.0135006	0.0154329	0.0135006	0.00760949
ENSG00000196914	ARHGEF12	0.013773	0.0154293	0.013773	0.00352316
ENSG00000188735	TMEM120B	0.0154146	0.0118367	0.0154146	0.00221824
ENSG00000248405	PRR5-ARHGAP8	0.0154143	0.0148898	0.0154143	0.0027859
ENSG00000135439	AGAP2	0.00242992	0.0154085	0.00242992	0.00455728
ENSG00000126777	KTN1	0.0153994	0.0124453	0.0153994	0.00184878
ENSG00000070759	TESK2	0.0058491	0.0153963	0.0058491	0.0057114
ENSG00000149269	PAK1	0.0153802	0.00521226	0.0153802	0.00010151
ENSG00000160282	FTCD	0.0153722	0.0146085	0.0153722	0.00306695
ENSG00000179873	NLRP11	0.0139069	0.0153691	0.0139069	0.0059108
ENSG00000091436	MAP3K20	7.8546e-05	9.1391e-05	7.8546e-05	0.0153654
ENSG00000088726	TMEM40	0.0100423	0.0153637	0.0100423	0.00099807
ENSG00000174123	TLR10	0.00153667	0.00282204	0.00142658	0.0153541
ENSG00000115295	CLIP4	0.0108437	0.0153533	0.0108437	1.6693e-08
ENSG00000064042	LIMCH1	0.0121586	0.015351	0.0121586	0.00197658
ENSG00000146063	TRIM41	0.0144618	0.0153466	0.0144618	0.00268636
ENSG00000160505	NLRP4	0.0153405	0.0143743	0.0153405	0.00544079
ENSG00000113851	CRBN	0.00460816	0.0153375	0.00460816	0.00082158
ENSG00000183655	KLHL25	0.0153179	0.0147089	0.0153179	0.00579644
ENSG00000099331	MYO9B	0.0104593	0.0153142	0.0104593	0.00095043
ENSG00000145384	FABP2	0.00661528	0.0153135	0.00661528	0.00647613
ENSG00000109625	CPZ	0.01531	0.01531	0.01531	0.00189512
ENSG00000140403	DNAJA4	0.00866019	0.0153099	0.00866019	0.00539066
ENSG00000085840	ORC1	0.0147154	0.0153075	0.0147154	0.00137015
ENSG00000105248	CCDC94	0.0153064	0.012711	0.0153064	0.00199117
ENSG00000104267	CA2	0.015296	0.015296	0.015296	0.0137834
ENSG00000162065	TBC1D24	0.00509793	0.015296	0.00509793	0.0019203
ENSG00000012232	EXTL3	0.0147115	0.0152882	0.0147115	0.0012351
ENSG00000152977	ZIC1	0.0150984	0.0152853	0.0150984	0.00658543
ENSG00000117620	SLC35A3	0.0152839	0.00615403	0.0152839	0.00236328
ENSG00000133063	CHIT1	0.0151978	0.0152777	0.0151978	0.00324225
ENSG00000198624	CCDC69	0.0152639	0.0124079	0.0152639	0
ENSG00000141622	RNF165	0.00504778	0.0152518	0.00504778	0.00290511
ENSG00000108511	HOXB6	0.00065655	0.0152488	0.00065655	0.00497944
ENSG00000135269	TES	0.015245	0.0134344	0.015245	0.00251849
ENSG00000151746	BICD1	0.01524	0.0150935	0.01524	0.00091822
ENSG00000103995	CEP152	0.0110678	0.0152387	0.0110678	0.00395767
ENSG00000123505	AMD1	0.0136654	0.0152334	0.0136654	0.00141238
ENSG00000154734	ADAMTS1	0.0103854	0.0152309	0.0103854	0.00265032
ENSG00000205883	DEFB135	0.00254427	0.0152284	0.00254427	0.00134042
ENSG00000115520	COQ10B	0.00271997	0.015226	0.00300107	0.00018559
ENSG00000174469	CNTNAP2	0.0151489	0.0152179	0.0152092	0.0044521
ENSG00000168476	REEP4	0.00137167	0.0152166	0.00137167	0.00719661
ENSG00000110492	MDK	0.0103444	0.0152107	0.0103444	0.0061625
ENSG00000197993	KEL	0.0147977	0.0152065	0.0147977	0.00752374
ENSG00000144677	CTDSPL	0.0122929	0.015205	0.0122929	0.0015571
ENSG00000053108	FSTL4	0.0152046	0.0131523	0.0152046	1.581e-05
ENSG00000123405	NFE2	0.0138342	0.0151968	0.0138342	0.00269994
ENSG00000270170	NCBP2-AS2	0.00019811	0.015193	0.00019811	0.00873212
ENSG00000153721	CNKSR3	0.0146215	0.0151892	0.0146215	0.00345965
ENSG00000164746	C7orf57	0.00095887	0.015181	0.00095887	0.00137679
ENSG00000254772	EEF1G	0.0111614	0.0151716	0.0111614	0.00014673
ENSG00000118922	KLF12	0.00287386	0.0151708	0.00287386	0.0048364
ENSG00000181847	TIGIT	0.00452434	0.0151691	0.00452434	0.00211699
ENSG00000154040	CABYR	0.00360467	0.0151684	0.00360467	0.00137317
ENSG00000137338	PGBD1	0.0151619	0.00656708	0.0151619	0.00715198
ENSG00000196511	TPK1	0.00924743	0.01516	0.00924743	0.00877354
ENSG00000089101	CFAP61	0.0143715	0.0151527	0.0143715	0.0030138
ENSG00000205693	MANSC4	0.00064846	0.0151463	0.00064846	0.00424106
ENSG00000136631	VPS45	0.00228981	0.015145	0.00228981	0.00069395
ENSG00000003987	MTMR7	0.0151358	0.00483967	0.0151358	0.00108907
ENSG00000110888	CAPRIN2	0.0120093	0.0151352	0.0120093	0.00292156
ENSG00000184047	DIABLO	0.0151351	0.0112658	0.0151351	0.00014121
ENSG00000155269	GPR78	0.0151342	0.0151342	0.0151342	0.00294106
ENSG00000137692	DCUN1D5	0.00990706	0.0151319	0.00990706	0.00291641
ENSG00000082996	RNF13	0.00466808	0.0151307	0.00466808	0.00333381
ENSG00000073536	NLE1	0.00086358	0.0151246	0.00086358	0.0018162
ENSG00000154162	CDH12	0.0151227	0.0118704	0.0151227	0.00229469
ENSG00000198586	TLK1	0.0129236	0.0151173	0.0129236	0.0045431
ENSG00000182095	TNRC18	0.013625	0.0151056	0.013625	0.00334356
ENSG00000141506	PIK3R5	0.00490785	0.0150989	0.00490785	0.00390411
ENSG00000079462	PAFAH1B3	0.0011686	0.0150971	0.0011686	0.00319629
ENSG00000179111	HES7	0.007003	0.0150958	0.007003	0.00367417
ENSG00000197375	SLC22A5	0.00743069	0.0150929	0.0027461	0.0101868
ENSG00000145536	ADAMTS16	0.0150832	0.0104953	0.0150832	0.00145797
ENSG00000198189	HSD17B11	0.015082	0.00528471	0.015082	0.00073568
ENSG00000164241	C5orf63	0.0150799	0.00939258	0.0150799	0.00167276
ENSG00000169248	CXCL11	0.0135409	0.0150782	0.0135409	0.00457593
ENSG00000089163	SIRT4	0.0150742	0.00838099	0.0150742	0.00180045
ENSG00000176658	MYO1D	0.0150701	0.0150701	0.0150701	2.3315e-15
ENSG00000163104	SMARCAD1	0.00693291	0.0150662	0.00693291	0.00690072
ENSG00000204571	KRTAP5-11	0.0150516	0.0150516	0.0150516	0.00144412
ENSG00000131373	HACL1	0.0150484	0.0052385	0.0150484	0.00035872
ENSG00000137878	GCOM1	0.015048	0.0134933	0.015048	0.00349582
ENSG00000182117	NOP10	0.0150438	0.0110093	0.0150438	0.00126651
ENSG00000166825	ANPEP	0.00800375	0.0150423	0.00800375	0.00708855
ENSG00000153046	CDYL	0.0109496	0.0150267	0.0109496	0.00432601
ENSG00000125531	FNDC11	0.00260606	0.0150264	0.00260606	0.00152167
ENSG00000183495	EP400	0.00839011	0.0150256	0.00839011	0.00427829
ENSG00000154127	UBASH3B	0.015023	0.015023	0.015023	0.00119043
ENSG00000154822	PLCL2	0.015023	0.0129121	0.015023	0.0118959
ENSG00000139636	LMBR1L	0.00347857	0.0150225	0.00347857	0.00080757
ENSG00000283563	RP11-9J18.1	0.00416441	0.015017	0.00416441	0.00299975
ENSG00000134480	CCNH	0.0150127	0.00693241	0.0150127	0.00056577
ENSG00000123096	SSPN	0.0150022	0.0135977	0.0150022	0.00177136
ENSG00000259494	MRPL46	0.00754511	0.0150004	0.00754511	0.0032369
ENSG00000102678	FGF9	0.00103767	0.0149984	0.00103767	0.00692477
ENSG00000068383	INPP5A	0.0149907	0.0149907	0.0149907	0.00053261
ENSG00000183150	GPR19	0.00917422	0.0149854	0.00917422	0.00245874
ENSG00000166579	NDEL1	0.00676813	0.0149844	0.00676813	0.00292847
ENSG00000163638	ADAMTS9	0.014976	0.0139455	0.014976	0.00351724
ENSG00000071794	HLTF	0.0149732	0.00461866	0.0149732	0.00065287
ENSG00000181963	OR52K2	0.00216063	0.0149731	0.00216063	0.00370996
ENSG00000086159	AQP6	0.0114509	0.0149681	0.0114509	0.00726476
ENSG00000134014	ELP3	0.0146595	0.0149602	0.0146595	0.00558878
ENSG00000080822	CLDND1	0.00440919	0.0149582	0.00440919	0.00214072
ENSG00000110514	MADD	0.0149548	0.00777844	0.0149548	0.00105114
ENSG00000137270	GCM1	0.00717283	0.0149535	0.00717283	0.00662257
ENSG00000134748	PRPF38A	0.0143604	0.0149525	0.0143604	0.00137015
ENSG00000154493	C10orf90	0.014952	0.00852839	0.014952	0.00163134
ENSG00000103064	SLC7A6	0.0149379	0.0129158	0.0149379	0.00466915
ENSG00000118985	ELL2	0.0149379	0.00911986	0.0149379	0.0028403
ENSG00000100065	CARD10	0.0149274	0.0149274	0.0149274	0.0032957
ENSG00000172752	COL6A5	0.0149207	0.0133254	0.0149207	0.00240117
ENSG00000151838	CCDC175	0.00604238	0.0149203	0.00604238	0.00293015
ENSG00000165762	OR4K2	0.0117341	0.0149174	0.0117341	0.00324984
ENSG00000176463	SLCO3A1	0.0121415	0.0149137	0.0121415	0.00223064
ENSG00000172901	LVRN	0.0124082	0.014907	0.0124082	0.00147927
ENSG00000179046	TRIML2	0.00810997	0.0149058	0.00810997	0.00271286
ENSG00000162961	DPY30	0.0101605	0.0149047	0.0101605	0.00128489
ENSG00000163632	C3orf49	0.0149038	0.0129381	0.0149038	0.00189574
ENSG00000101670	LIPG	0.014897	0.00687968	0.014897	0.0006536
ENSG00000136068	FLNB	0.0148867	0.00611572	0.0148867	0.00119998
ENSG00000167077	MEI1	0.0148743	0.0127961	0.0148743	0.00838569
ENSG00000128694	OSGEPL1	0.0117955	0.0148677	0.0117955	0.00440854
ENSG00000125868	DSTN	0.0148672	0.00875183	0.0148672	0.00135433
ENSG00000173486	FKBP2	6.7889e-06	1.878e-05	0.00134077	0.0148669
ENSG00000196814	MVB12B	0.0148658	0.0146245	0.0148658	0.00400296
ENSG00000106105	GARS	0.0148623	0.0131545	0.0148623	0.00076377
ENSG00000114544	SLC41A3	0.0114456	0.0148607	0.0114456	0.00279116
ENSG00000099956	SMARCB1	0.0148592	0.0122355	0.0148592	0.00331565
ENSG00000162851	TFB2M	0.0144562	0.0148515	0.0144562	0.00267102
ENSG00000171811	CFAP46	0.0148509	0.0148509	0.0148509	0.00188585
ENSG00000163626	COX18	0.00920678	0.0148477	0.00920678	0.00055897
ENSG00000167210	LOXHD1	0.0127989	0.0148477	0.0127989	0.00481339
ENSG00000169550	MUC15	0.0148401	0.00702947	0.0148401	0.00097041
ENSG00000164309	CMYA5	0.0148392	0.00751089	0.0148392	0.00239799
ENSG00000086288	NME8	0.0148387	0.00607804	0.0148387	0.0009795
ENSG00000187134	AKR1C1	0.00311205	0.0148361	0.00376083	0.00077653
ENSG00000197226	TBC1D9B	0.0148343	0.00794194	0.0148343	0.00140772
ENSG00000115486	GGCX	0.0135046	0.0148338	0.0135046	0.00078876
ENSG00000173988	LRRC63	0.00796299	0.0148195	0.00796299	0.00059127
ENSG00000165669	FAM204A	0.00954471	0.0148175	0.00954471	0.00167792
ENSG00000122133	PAEP	0.0133087	0.0148064	0.0133087	0.0059266
ENSG00000005700	IBTK	0.00424924	0.0148053	0.00424924	0.00226704
ENSG00000111291	GPRC5D	0.0148043	0.00262328	0.0148043	0.00147959
ENSG00000196597	ZNF782	0.00657193	0.0147982	0.00657193	0.00154811
ENSG00000147883	CDKN2B	0.00473302	0.014798	0.00473302	0.00282941
ENSG00000139151	PLCZ1	0.0133698	0.0147908	0.0133698	0.00586918
ENSG00000118514	ALDH8A1	0.00498905	0.0147901	0.00498905	0.00300371
ENSG00000184432	COPB2	0.00403334	0.01479	0.00403334	0.00498852
ENSG00000109099	PMP22	0.0147832	0.0109018	0.0147832	0.00216924
ENSG00000186628	FSD2	0.00289023	0.0147826	0.00289023	0.00251632
ENSG00000164164	OTUD4	0.0116571	0.0147689	0.0116571	0.00089193
ENSG00000161267	BDH1	0.00886223	0.0147678	0.00886223	0.00433588
ENSG00000172845	SP3	9.1901e-05	9.0559e-05	9.1901e-05	0.0147648
ENSG00000151135	TMEM263	0.0110119	0.0147584	0.0110119	0.00314047
ENSG00000188322	SBK1	5.0065e-08	0.0147582	1.3078e-10	0.012593
ENSG00000005339	CREBBP	0.014723	0.0137512	0.014723	0.00050052
ENSG00000205208	C4orf46	0.00837329	0.0147169	0.00837329	0.00162936
ENSG00000114805	PLCH1	0.0147159	0.0138465	0.0147159	0.00066387
ENSG00000122481	RWDD3	0.00229542	0.0147128	0.00229542	0.00103998
ENSG00000206561	COLQ	0.00618572	0.0147072	0.00618572	0.00261803
ENSG00000173114	LRRN3	0.0147051	0.00896266	0.0147051	0.00160903
ENSG00000148482	SLC39A12	0.013341	0.0146952	0.013341	0.00660334
ENSG00000100373	UPK3A	0.00650374	0.0146944	0.00650374	0.00424525
ENSG00000018510	AGPS	0.0121572	0.0146895	0.0121572	0.00185033
ENSG00000163956	LRPAP1	0.00068828	0.0146748	0.00068828	0.00026237
ENSG00000112280	COL9A1	0.00892306	0.0146744	0.00892306	0.00425585
ENSG00000205810	KLRC3	0.0146663	0.00031728	0.0146663	2.6583e-05
ENSG00000112761	WISP3	0.00811236	0.0146649	0.00811236	0.00497201
ENSG00000152952	PLOD2	0.0146567	0.0144948	0.0146567	0.00183846
ENSG00000169126	ARMC4	0.00642523	0.0146544	0.00642523	0.00200857
ENSG00000095321	CRAT	0.00804308	0.0146462	0.00804308	0.0069682
ENSG00000103544	C16orf62	0.0108471	0.0146365	0.0108471	0.00313746
ENSG00000102977	ACD	0.0085832	0.0146316	0.0085832	0.00334709
ENSG00000102531	FNDC3A	0.0146303	0.00859604	0.0146303	0.00301731
ENSG00000140798	ABCC12	0.001668	0.0146291	0.001668	0
ENSG00000111319	SCNN1A	0.0014395	0.00144107	0.0146259	0.0129771
ENSG00000128739	SNRPN	0.0043014	0.0146168	0.0043014	0.00313105
ENSG00000078403	MLLT10	0.00492253	0.0146111	0.00492253	0.00139552
ENSG00000115415	STAT1	0.0135234	0.0146073	0.0135234	0.00892857
ENSG00000111639	MRPL51	2.0293e-06	2.3475e-06	5.8964e-05	0.0145999
ENSG00000124721	DNAH8	0.00654143	0.0145967	0.00654143	0.00423924
ENSG00000166747	AP1G1	0.0101491	0.0145888	0.0101491	0.00867232
ENSG00000135968	GCC2	0.0115968	0.0145831	0.0115968	0.00630213
ENSG00000140262	TCF12	0.0132893	0.0145794	0.0132893	0.00099345
ENSG00000174957	OR5J2	0.00486865	0.0145782	0.00486865	0.0117471
ENSG00000145526	CDH18	0.012463	0.0145715	0.012463	0.00374587
ENSG00000136940	PDCL	0.00640865	0.0145708	0.00640865	0.00203361
ENSG00000148795	CYP17A1	0.00329673	0.0145704	0.00329673	0.0020539
ENSG00000140937	CDH11	0.0145679	0.0130645	0.0145679	0.00072563
ENSG00000091656	ZFHX4	0.0138714	0.014565	0.0138714	0.00149147
ENSG00000162852	CNST	0.0141691	0.0145644	0.0141691	0.00264919
ENSG00000168884	TNIP2	0.0145612	0.013352	0.0145612	0.00048196
ENSG00000198879	SFMBT2	0.0145586	0.00795802	0.0145415	0.00165608
ENSG00000140506	LMAN1L	0.0037837	0.014551	0.0037837	9.5037e-05
ENSG00000153406	NMRAL1	0.0114248	0.0145507	0.0114248	0.00343609
ENSG00000085760	MTIF2	0.014541	0.0118633	0.014541	0.00327616
ENSG00000141642	ELAC1	0.00218282	0.0145381	0.00218282	0.00560719
ENSG00000069812	HES2	0.0145374	0.0111787	0.0145374	0.0069963
ENSG00000119280	C1orf198	0.00209735	0.0145313	0.00209735	0.00215436
ENSG00000184058	TBX1	0.0111829	0.014519	0.0111829	5.2514e-14
ENSG00000170545	SMAGP	0.0145179	0.00338106	0.0145179	0.00038352
ENSG00000091664	SLC17A6	0.00645222	0.0145025	0.00645222	0.00175722
ENSG00000197497	ZNF665	0.0145008	0.00442332	0.0145008	0.00118249
ENSG00000163618	CADPS	0.0144966	0.0140767	0.0144966	0.00175487
ENSG00000163520	FBLN2	0.0144941	0.0116348	0.0144941	0.00315464
ENSG00000183638	RP1L1	0.00722306	0.0144838	0.00722306	0.00807473
ENSG00000157036	EXOG	0.00386582	0.0144808	0.00386582	0.00234162
ENSG00000186334	SLC36A3	0.0136342	0.0144766	0.0136342	0
ENSG00000137802	MAPKBP1	0.00267632	0.0144761	0.00267632	0.00358564
ENSG00000175262	C1orf127	0.0144734	0.0144734	0.0144734	0.00056103
ENSG00000138769	CDKL2	0.0105549	0.0144659	0.0105549	0.00154711
ENSG00000267699	RP11-729L2.2	0.00210801	0.0144633	0.00210801	0.00560719
ENSG00000182271	TMIGD1	0.00686642	0.0144618	0.00686642	0.00129492
ENSG00000088256	GNA11	0.0143754	0.0144497	0.0143754	0.00074654
ENSG00000168502	MTCL1	0.0144434	0.00816857	0.0144434	0.00144862
ENSG00000157927	RADIL	0.0144405	0.00857348	0.0144405	0.00101892
ENSG00000037474	NSUN2	0.0142225	0.0144341	0.0142225	0.00121799
ENSG00000205277	MUC12	0.0144336	0.0144336	0.0144336	0.00414245
ENSG00000159314	ARHGAP27	0.0062237	0.0144314	0.0062237	0.00685831
ENSG00000107651	SEC23IP	0.0144282	0.0113969	0.0144282	0.0013659
ENSG00000150316	CWC15	0.0110128	0.0144159	0.0110128	0.00293192
ENSG00000148824	MTG1	0.014411	0.00533441	0.014411	0.00075886
ENSG00000068878	PSME4	0.0144106	0.0144106	0.0144106	0.00722507
ENSG00000139219	COL2A1	0.0144031	0.0144031	0.0144031	0.00395528
ENSG00000138495	COX17	0.00839526	0.0144013	0.00839526	0.00302862
ENSG00000176261	ZBTB8OS	0.0136139	0.0144011	0.0136139	0.00022221
ENSG00000125247	TMTC4	0.0144007	0.012929	0.0144007	0.00117069
ENSG00000188994	ZNF292	0.005413	0.0143988	0.005413	0.0037942
ENSG00000055609	KMT2C	0.00787099	0.0143969	0.00787099	0.00086433
ENSG00000064835	POU1F1	0.00304893	0.0143765	0.00304893	0.00329714
ENSG00000132514	CLEC10A	0.0143701	0.0119223	0.0143701	0.00762268
ENSG00000176597	B3GNT5	0.00773443	0.0143652	0.00773443	0.00791901
ENSG00000139133	ALG10	0.0143579	0.0067664	0.0143579	0.0006864
ENSG00000092421	SEMA6A	0.014356	0.0136283	0.014356	0.00274499
ENSG00000177946	CENPBD1	0.0143485	0.0112398	0.0143485	0.00181577
ENSG00000179988	PSTK	0.0143481	0.0138644	0.0143481	0.00295553
ENSG00000115170	ACVR1	0.00306194	0.0143476	0.00306194	0.00187047
ENSG00000170222	ADPRM	0.00613929	0.0143474	0.00613929	0.00246384
ENSG00000196620	UGT2B15	0.014338	0.0003889	0.014338	3.898e-05
ENSG00000222046	DCDC2B	0.00174778	0.0143325	0.00174778	0.00069311
ENSG00000152582	SPEF2	0.00947816	0.0143227	0.00947816	0.00348409
ENSG00000028137	TNFRSF1B	0.0069655	0.0143151	0.0069655	0.00384875
ENSG00000170242	USP47	0.0143091	0.0134006	0.0143091	0.00194614
ENSG00000196542	SPTSSB	0.0143084	0.00933501	0.0143084	0.00110112
ENSG00000106125	MINDY4	0.00809592	0.0143055	0.00809592	0.00126711
ENSG00000121988	ZRANB3	0.00993158	0.0143047	0.00993158	0.0023964
ENSG00000167315	ACAA2	0.00615064	0.0143023	0.00615064	0.00761659
ENSG00000010244	ZNF207	0.0142932	0.0117181	0.0142932	1.4433e-15
ENSG00000104112	SCG3	0.00658276	0.0142919	0.00658276	0.00151053
ENSG00000165685	TMEM52B	0.0142794	0.00378646	0.0142794	0.00118807
ENSG00000100721	TCL1A	0.0142705	0.0012652	0.0142705	7.9591e-05
ENSG00000214113	LYRM4	0.0142667	0.00497141	0.0142667	0.00133611
ENSG00000100784	RPS6KA5	0.014262	0.0130693	0.014262	0.00252799
ENSG00000168925	CTRB1	0.0142594	0.00797813	0.0142594	0.00292311
ENSG00000197969	VPS13A	0.0142274	0.0142547	0.0142274	0.00342571
ENSG00000058091	CDK14	0.0142543	0.0134349	0.0142543	0.00120152
ENSG00000080845	DLGAP4	0.0142523	0.0142523	0.0142523	8.6333e-05
ENSG00000083857	FAT1	0.0142489	0.0129543	0.0142489	0.00275509
ENSG00000283761	RP4-714D9.5	0.014246	0.00511714	0.014246	0.00185389
ENSG00000187554	TLR5	0.0142411	0.00951537	0.0142411	0.00042192
ENSG00000065717	TLE2	0.0029451	0.0142263	0.0029451	0.00166419
ENSG00000138600	SPPL2A	0.00855599	0.0142196	0.00855599	0.0024051
ENSG00000198677	TTC37	0.0131086	0.0142181	0.0131086	0.00290246
ENSG00000100221	JOSD1	0.00560682	0.0142168	0.00560682	0.0114153
ENSG00000166562	SEC11C	0.00705378	0.0142086	0.00705378	0.00438934
ENSG00000065534	MYLK	0.0135497	0.0142086	0.0135497	0.00130563
ENSG00000030304	MUSK	0.0139369	0.0142079	0.0139369	0.00594623
ENSG00000064933	PMS1	0.00799764	0.0142051	0.00799764	0.00358144
ENSG00000277632	CCL3	0.00420218	0.0142023	0.00420218	0.00227297
ENSG00000161970	RPL26	0.0116598	0.0141998	0.0116598	0.00536086
ENSG00000150656	CNDP1	0.0139243	0.0141996	0.0139243	0.00388261
ENSG00000083067	TRPM3	0.0125798	0.0141939	0.0125798	0.00261863
ENSG00000100503	NIN	0.00868751	0.014191	0.00868751	0.00988577
ENSG00000138641	HERC3	0.00973467	0.014188	0.00973467	0.00409638
ENSG00000079739	PGM1	0.00426057	0.014187	0.00426057	0.00537105
ENSG00000021762	OSBPL5	0.012276	0.0141858	0.012276	0.00236113
ENSG00000169908	TM4SF1	0.0141688	0.00140957	0.0141688	0.00036006
ENSG00000164978	NUDT2	0.0141673	0.00723271	0.0141673	0.00182738
ENSG00000167106	FAM102A	0.00984496	0.0141669	0.00984496	0.00478228
ENSG00000154380	ENAH	0.011024	0.0141649	0.011024	0.00321164
ENSG00000129197	RPAIN	0.0141621	0.00782306	0.0141621	0.00151009
ENSG00000088970	KIZ	0.0061823	0.0141621	0.0061823	0.00150705
ENSG00000180263	FGD6	0.0141598	0.0125193	0.0141598	0.00512007
ENSG00000168003	SLC3A2	0.0112211	0.0141505	0.0112211	6.8415e-05
ENSG00000007168	PAFAH1B1	0.0104182	0.0141478	0.0104182	0.00864512
ENSG00000153944	MSI2	0.0128438	0.014147	0.0128438	0.00026835
ENSG00000162692	VCAM1	0.0141452	0.00384619	0.0141452	0.0001112
ENSG00000157350	ST3GAL2	0.00235129	0.0141423	0.00235129	0.00160558
ENSG00000168564	CDKN2AIP	0.0141417	0.0102022	0.0141417	0.00181188
ENSG00000150687	PRSS23	0.00272037	0.0141379	0.00272037	0.00154658
ENSG00000182111	ZNF716	0.0141366	0.00220073	0.0141366	0.00106005
ENSG00000119522	DENND1A	0.0131278	0.0141345	0.0131278	0.00122226
ENSG00000124422	USP22	0.0104722	0.0141299	0.0104722	1.3737e-06
ENSG00000155974	GRIP1	0.0141253	0.0136915	0.0141253	7.8702e-05
ENSG00000135622	SEMA4F	0.0141182	0.0128116	0.0141182	0.0003036
ENSG00000134013	LOXL2	0.0133318	0.0141159	0.0133318	0.0031409
ENSG00000118482	PHF3	0.00915116	0.0141144	0.00915116	0.00304467
ENSG00000145555	MYO10	0.0100592	0.0141136	0.0100592	0.0017235
ENSG00000169604	ANTXR1	0.00559741	0.0141116	0.00559741	0.00935916
ENSG00000134215	VAV3	0.0111803	0.0141044	0.0111803	0.00568421
ENSG00000101333	PLCB4	0.0140905	0.0124036	0.0140905	0.00351046
ENSG00000110092	CCND1	0.00725082	0.0140882	0.00725082	0.00490483
ENSG00000138964	PARVG	0.0133727	0.0140785	0.0133727	0.00387336
ENSG00000187555	USP7	0.00993247	0.0140705	0.00993247	0.00218469
ENSG00000135823	STX6	0.0140588	0.0121926	0.0140588	0.00222969
ENSG00000128699	ORMDL1	0.00769083	0.0140551	0.00769083	0.00358229
ENSG00000170445	HARS	0.0140539	0.0119834	0.0140539	3.2814e-10
ENSG00000198612	COPS8	0.00735624	0.014053	0.00735624	0.0035645
ENSG00000214279	SCART1	0.0132965	0.0140518	0.0132965	0.00355586
ENSG00000129116	PALLD	0.0127818	0.0140463	0.0127818	0.00284783
ENSG00000177669	MBOAT4	0.0118888	0.0140424	0.0118888	0.00478016
ENSG00000141293	SKAP1	0.0126246	0.0140416	0.0126246	0.00640845
ENSG00000196776	CD47	0.00767379	0.014041	0.00767379	0.00357056
ENSG00000133256	PDE6B	0.0140355	0.00996484	0.0140355	0.00071542
ENSG00000181222	POLR2A	0.0140263	0.0137712	0.0140263	0.0024374
ENSG00000034677	RNF19A	0.0140221	0.0126749	0.0140221	0.00205738
ENSG00000169704	GP9	0.0140176	0.00329205	0.0140176	0.00012534
ENSG00000178031	ADAMTSL1	0.0116146	0.0140173	0.0116146	0.00363399
ENSG00000079308	TNS1	0.0110529	0.0140142	0.0110529	0.00403365
ENSG00000150764	DIXDC1	0.0135687	0.0140061	0.0135687	0.00038809
ENSG00000115946	PNO1	0.0114416	0.0140047	0.0114416	0.00426057
ENSG00000130684	ZNF337	0.00650246	0.0140043	0.00650246	0.00229208
ENSG00000157593	SLC35B2	0.00061157	0.00075823	0.0104674	0.0139918
ENSG00000071282	LMCD1	0.0139781	0.00390263	0.0139781	0.00032691
ENSG00000103415	HMOX2	0.0114574	0.013969	0.0114574	0.00314378
ENSG00000159023	EPB41	0.011779	0.0139653	0.011779	0.00240918
ENSG00000155506	LARP1	0.0139633	0.0122773	0.0139633	0.00055253
ENSG00000167157	PRRX2	0.00128604	0.0139615	0.00128604	0.00799127
ENSG00000232070	TMEM253	0.00719098	0.0139584	0.00719098	0.00317356
ENSG00000013583	HEBP1	0.0119085	0.0139547	0.0119085	0.0102175
ENSG00000172345	STARD5	0.00774429	0.013947	0.00774429	0.00282868
ENSG00000078967	UBE2D4	0.012855	0.0139462	0.012855	0.00365909
ENSG00000109881	CCDC34	0.011793	0.0139421	0.011793	0.00343899
ENSG00000100462	PRMT5	0.0139339	0.0124946	0.0139339	0.00476737
ENSG00000060709	RIMBP2	0.0139303	0.0139303	0.0139303	0.00350832
ENSG00000122484	RPAP2	0.0102228	0.013929	0.0102228	0.0129817
ENSG00000120690	ELF1	0.00069656	0.00049984	0.00126053	0.0139216
ENSG00000144191	CNGA3	0.00533792	0.013921	0.00533792	0.00318973
ENSG00000128652	HOXD3	0.0100512	0.0139134	0.0100512	0.00375072
ENSG00000164362	TERT	0.00948816	0.0139126	0.00948816	0.00157916
ENSG00000164509	IL31RA	0.013912	0.00288865	0.013912	9.8323e-06
ENSG00000146232	NFKBIE	0.00053981	0.00061329	0.0107849	0.0139095
ENSG00000137154	RPS6	0.013898	0.00613489	0.013898	0.001622
ENSG00000134326	CMPK2	0.0054186	0.0138915	0.0054186	0.00171595
ENSG00000153002	CPB1	0.0138895	0.00898422	0.0138895	0.0014668
ENSG00000168004	HRASLS5	0.00705275	0.0138838	0.00705275	0.00019333
ENSG00000109756	RAPGEF2	0.0138824	0.0123532	0.0138824	0.00124773
ENSG00000107105	ELAVL2	0.0138766	0.00819827	0.0138766	0.00094473
ENSG00000136536	2025-03-07	0.013874	0.013874	0.013874	0.00060977
ENSG00000110975	SYT10	0.0138697	0.0104809	0.0138697	0.00080703
ENSG00000111605	CPSF6	0.00084272	0.00131811	0.013864	0.0112159
ENSG00000188859	FAM78B	0.0138627	0.00194815	0.0138627	4.0108e-05
ENSG00000149557	FEZ1	0.0125417	0.0138506	0.0125417	0.00233926
ENSG00000142156	COL6A1	0.0099901	0.0138495	0.0099901	0.00555346
ENSG00000169251	NMD3	0.00844588	0.0138419	0.00844588	0.00197747
ENSG00000169499	PLEKHA2	0.008956	0.0138401	0.008956	0.00452901
ENSG00000071462	WBSCR22	0.00366886	0.0138397	0.00366886	0.00734678
ENSG00000180481	GLIPR1L2	0.0138379	0.00911367	0.0138379	0.00184864
ENSG00000157703	SVOPL	0.0137495	0.013837	0.0137495	0.00169937
ENSG00000171757	LRRC34	0.0034373	0.0138314	0.0034373	0.00646783
ENSG00000277149	TYW1B	0.00106193	0.0138307	0.00106193	0.0102454
ENSG00000169744	LDB2	0.0131722	0.0138292	0.0131722	0.00174453
ENSG00000094914	AAAS	0.0096152	0.0138269	0.0096152	0.00297097
ENSG00000007392	LUC7L	0.0100129	0.0138245	0.0100129	0.00231327
ENSG00000079387	SENP1	0.0134997	0.013821	0.0134997	0.00450293
ENSG00000147905	ZCCHC7	0.0132566	0.0138176	0.0132566	0.0037835
ENSG00000261609	GAN	0.00780349	0.0138156	0.00780349	0.00469507
ENSG00000173511	VEGFB	2.2291e-05	2.8834e-05	0.00179736	0.0138117
ENSG00000139626	ITGB7	0.0124564	0.0138113	0.0124564	0.00270656
ENSG00000234616	JRK	0.013809	0.0122137	0.013809	0.00607235
ENSG00000083457	ITGAE	0.00892683	0.0138066	0.00892683	0.00293566
ENSG00000250151	ARPC4-TTLL3	0.00363594	0.0138034	0.00363594	0.00211823
ENSG00000104221	BRF2	0.0138031	0.00343385	0.0138031	0.00047494
ENSG00000197119	SLC25A29	0.011414	0.0138031	0.011414	0.00099446
ENSG00000167822	OR8J3	0.0136118	0.0137966	0.0136118	0.0113005
ENSG00000145103	ILDR1	7.3113e-05	0.00014351	0.00046605	0.0137906
ENSG00000142405	NLRP12	0.0112501	0.0137891	0.0112501	0.00218762
ENSG00000163531	NFASC	0.00292303	0.00137115	0.00292303	0.0137871
ENSG00000178921	PFAS	0.0137715	0.00937696	0.0137715	0.00200319
ENSG00000090263	MRPS33	0.00610176	0.0137706	0.00610176	0.00675553
ENSG00000163607	GTPBP8	0.0137699	0.00886993	0.0137699	0.00074942
ENSG00000004399	PLXND1	0.0135508	0.0137698	0.0135508	0.00254574
ENSG00000163380	LMOD3	0.0113325	0.0137683	0.0113325	0.00464406
ENSG00000123689	G0S2	0.0123094	0.0119937	0.0137676	0.0119461
ENSG00000109472	CPE	0.00978726	0.0137639	0.00978726	0.00859531
ENSG00000203907	OOEP	0.0137563	0.00775324	0.0137563	0.00035374
ENSG00000107959	PITRM1	0.0137511	0.0136529	0.0137511	0.00180579
ENSG00000173918	C1QTNF1	0.00771593	0.0137461	0.00771593	0.00095204
ENSG00000175048	ZDHHC14	0.0137429	0.00646319	0.0137429	0.00196769
ENSG00000133321	RARRES3	0.0137396	0.012439	0.0137396	0.00010865
ENSG00000165084	C8orf34	0.0137342	0.0118849	0.0137342	0.00143935
ENSG00000021826	CPS1	0.0125346	0.0137338	0.0125346	0.00417052
ENSG00000127329	PTPRB	0.0119586	0.0137321	0.0119586	0.00047653
ENSG00000149313	AASDHPPT	0.0137286	0.0105613	0.0137286	0.00202632
ENSG00000105929	ATP6V0A4	0.0133724	0.0137233	0.0133724	0.0067534
ENSG00000166275	BORCS7	0.0137227	0.0039958	0.0137227	0.00123207
ENSG00000270316	BORCS7-ASMT	0.0137227	0.0039958	0.0137227	0.00123207
ENSG00000205111	CDKL4	0.0137161	0.0130455	0.0137161	0.00350707
ENSG00000174748	RPL15	0.0071132	0.0137127	0.0071132	0.00133685
ENSG00000143179	UCK2	0.00822235	0.0137059	0.00822235	0.00282698
ENSG00000187486	KCNJ11	0.013705	0.013705	0.013705	0.0108104
ENSG00000165078	CPA6	0.0137012	0.0024934	0.0137012	0.0003241
ENSG00000183695	MRGPRX2	0.0136986	0.00118432	0.0136986	0.00027166
ENSG00000177628	GBA	0.013695	0.00835552	0.013695	0.00842875
ENSG00000037280	FLT4	0.013689	0.0111251	0.013689	0.00193061
ENSG00000075240	GRAMD4	0.0136682	0.0135002	0.0136682	0.00216648
ENSG00000109705	NKX3-2	0.00850164	0.0136656	0.00850164	0.00283952
ENSG00000170456	DENND5B	0.0101715	0.0136612	0.0101715	0.00052594
ENSG00000159251	ACTC1	0.0136594	0.00058987	0.0136594	6.3519e-05
ENSG00000213366	GSTM2	0.0100003	0.0136529	0.0100003	0.00346553
ENSG00000132485	ZRANB2	0.00577834	0.0136415	0.00577834	0.00428941
ENSG00000120471	TP53AIP1	0.0136412	0.0128303	0.0136412	0.0130846
ENSG00000151532	VTI1A	0.0136368	0.013416	0.0136368	4.6872e-08
ENSG00000154175	ABI3BP	0.0136333	0.0111404	0.0136333	0.00034503
ENSG00000162572	SCNN1D				0.0136285
ENSG00000179314	WSCD1	0.00309233	0.0136276	0.00309233	0.00319874
ENSG00000136930	PSMB7	0.0136262	0.0136262	0.0136262	8.6059e-05
ENSG00000124541	RRP36	0.00494172	0.0136247	0.00494172	0.00093137
ENSG00000104368	PLAT	0.0136192	0.0115674	0.0136192	0.00419462
ENSG00000121075	TBX4	0.0136186	0.00737933	0.0136186	0.00102169
ENSG00000113739	STC2	0.00164967	0.00915086	0.00164967	0.0136171
ENSG00000136573	BLK	0.0136055	0.0136055	0.0136055	0.00146854
ENSG00000168263	KCNV2	0.00530951	0.013601	0.00530951	0.00073739
ENSG00000155093	PTPRN2	0.0136006	0.00349578	0.0136006	0.00032679
ENSG00000266173	STRADA	0.0056587	0.0136001	0.0056587	0.00416359
ENSG00000171148	TADA3	0.00383259	0.0135922	0.00383259	0.00212344
ENSG00000104957	CCDC130	0.0135918	0.0129723	0.0135918	0.00010685
ENSG00000157554	ERG	0.0135914	0.0019467	0.0135914	0.00144309
ENSG00000187987	ZSCAN23	0.0135909	0.00954545	0.0135909	0.00027496
ENSG00000156976	EIF4A2	0.011392	0.0135891	0.011392	0.00246853
ENSG00000101187	SLCO4A1	0.00514682	0.0135886	0.00514682	0.00164348
ENSG00000054282	SDCCAG8	0.0107264	0.0135881	0.0107264	0.00288097
ENSG00000112299	VNN1	0.00195458	0.0135879	0.00195458	0.00334822
ENSG00000123307	NEUROD4	0.0059036	0.0135869	0.0059036	0.00177377
ENSG00000150593	PDCD4	0.00935073	0.0135849	0.00935073	1.7603e-07
ENSG00000175216	CKAP5	0.0124069	0.0135846	0.0124069	0.00411431
ENSG00000140022	STON2	0.0130202	0.0135838	0.0130202	0.00560673
ENSG00000177885	GRB2	0.0119973	0.0135816	0.0119973	0.00569162
ENSG00000140285	FGF7	0.0115368	0.0135815	0.0115368	0.0024596
ENSG00000206199	ANKUB1	0.0135774	0.00552421	0.0135774	0.00142279
ENSG00000089847	ANKRD24	0.00494817	0.0135694	0.00494817	0.00701822
ENSG00000164220	F2RL2	0.0135687	0.0117952	0.0135687	0.0031485
ENSG00000164946	FREM1	0.0119475	0.013559	0.0119475	0.00246228
ENSG00000138385	SSB	0.00858985	0.0135582	0.00858985	0.00231092
ENSG00000196655	TRAPPC4	0.00711728	0.0135578	0.00711728	0.00955411
ENSG00000168036	CTNNB1	0.0098208	0.0135534	0.0098208	0.00160068
ENSG00000117600	PLPPR4	0.0126068	0.0135453	0.0126068	0.00041023
ENSG00000143198	MGST3	0.01043	0.0135437	0.01043	0.00263699
ENSG00000148942	SLC5A12	0.0135428	0.00729212	0.0135428	0.00072756
ENSG00000197079	KRT35	0.00039374	0.013537	0.00039374	0.00756238
ENSG00000124496	TRERF1	0.00210726	0.013536	0.00210726	0.00104064
ENSG00000106789	CORO2A	0.0135337	0.0133023	0.0135337	0.00192423
ENSG00000124177	CHD6	0.012652	0.0135337	0.012652	0.00813385
ENSG00000183475	ASB7	0.00444596	0.0135271	0.00444596	0.00312066
ENSG00000183977	PP2D1	0.0135263	0.00489998	0.0135263	0.00112592
ENSG00000197818	SLC9A8	0.0135252	0.00353126	0.0135252	0.00244079
ENSG00000166569	CPLX4	0.0134595	0.013523	0.0134595	0.00910007
ENSG00000146918	NCAPG2	0.00528899	0.0135197	0.00528899	0.00292201
ENSG00000013375	PGM3	0.00350713	0.0135168	0.00350713	0.00202821
ENSG00000257594	GALNT4	0.013505	0.0128212	0.013505	0.00303141
ENSG00000197653	DNAH10	0.0128324	0.0134999	0.0128324	0.00089515
ENSG00000150977	RILPL2	0.00978628	0.0134976	0.00978628	0.0010046
ENSG00000168958	MFF	0.0119723	0.013496	0.0119723	0.0020908
ENSG00000263155	MYZAP	0.0134901	0.0119333	0.0134901	0.00292144
ENSG00000135709	KIAA0513	0.0134894	0.0101203	0.0134894	0.00390077
ENSG00000088992	TESC	0.0134837	0.00609532	0.0134837	0.00100782
ENSG00000105755	ETHE1	0.00763433	0.0134824	0.00763433	0.00315324
ENSG00000132170	PPARG	0.0134814	0.00490556	0.0134814	0.00142847
ENSG00000213281	NRAS	0.0105112	0.0134806	0.0105112	1.723e-12
ENSG00000138768	USO1	0.00960519	0.0134803	0.00960519	0.00183103
ENSG00000178105	DDX10	0.0088094	0.0134774	0.0088094	0.00146325
ENSG00000181609	OR52D1	0.00402146	0.0134738	0.00402146	0.00275788
ENSG00000108010	GLRX3	0.00967751	0.0134726	0.00967751	0.00355976
ENSG00000100206	DMC1	0.013467	0.00781421	0.013467	0.00445088
ENSG00000144596	GRIP2	0.0134659	0.00699095	0.0134659	0.00127822
ENSG00000179695	OR6C2	0.00458626	0.0134568	0.00458626	0.00203283
ENSG00000140459	CYP11A1	0.0063208	0.0134553	0.0063208	0.00041925
ENSG00000138382	METTL5	0.0134545	0.00918192	0.0134545	0.00169393
ENSG00000114638	UPK1B	0.0082725	0.0134529	0.0082725	0.00312449
ENSG00000136270	TBRG4	0.0134476	0.00733527	0.0134476	0.00209625
ENSG00000104731	KLHDC4	0.013443	0.0125857	0.013443	0.0013743
ENSG00000103175	WFDC1	0.0134404	0.00899338	0.0134404	8.2089e-07
ENSG00000108515	ENO3	0.0134399	0.00212957	0.0134399	0.00041582
ENSG00000143977	SNRPG	0.00674743	0.0134332	0.00674743	0.00735612
ENSG00000263809	RP11-849F2.7	0.0110393	0.0134138	0.0110393	0.00487037
ENSG00000233276	GPX1	0.00531419	0.00529289	0.011834	0.0134129
ENSG00000095951	HIVEP1	0.013409	0.013409	0.013409	0.00065839
ENSG00000134900	TPP2	0.00715244	0.0134085	0.00715244	0.00400654
ENSG00000174442	ZWILCH	0.0134076	0.00635751	0.0134076	0.00094199
ENSG00000170367	CST5	0.0134021	0.00968644	0.0134021	0.00426197
ENSG00000145244	CORIN	0.0125142	0.0134019	0.0125142	0.0001173
ENSG00000204882	GPR20	0.0134006	0.00121893	0.0134006	0.00031732
ENSG00000163694	RBM47	0.0133899	0.00805485	0.0133899	0.00112557
ENSG00000105726	ATP13A1	0.00323989	0.0133892	0.00323989	0.0024684
ENSG00000180998	GPR137C	0.013385	0.0131784	0.013385	0.00959167
ENSG00000184702	SEPT5	0.00129991	0.0133822	0.00129991	0.0002699
ENSG00000131508	UBE2D2	0.01338	0.01338	0.01338	0.00049088
ENSG00000103227	LMF1	0.0133785	0.0133785	0.0133785	0.00639602
ENSG00000186280	KDM4D	0.0103831	0.0133761	0.0103831	0.00272521
ENSG00000196683	TOMM7	0.0133712	0.00431993	0.0133712	0.00178423
ENSG00000116138	DNAJC16	0.0133687	0.00552151	0.0133687	0.00156492
ENSG00000111670	GNPTAB	0.0133664	0.0110898	0.0133664	0.00130088
ENSG00000115844	DLX2	0.00730646	0.00612674	0.00730646	0.0133663
ENSG00000116237	ICMT	0.0133635	0.0102329	0.0133635	0.00301385
ENSG00000172175	MALT1	0.00589519	0.0133621	0.00589519	0.00215834
ENSG00000160753	RUSC1	0.0133497	0.00558996	0.0133497	0.0057974
ENSG00000085265	FCN1	0.013349	0.00305579	0.013349	0.00067577
ENSG00000198816	ZNF358	0.00220565	0.0133408	0.00220565	0.00030848
ENSG00000156261	CCT8	0.012922	0.0133351	0.012922	0.00447133
ENSG00000171566	PLRG1	0.00550977	0.0133325	0.00550977	0.00858393
ENSG00000179348	GATA2	0.00453218	0.0133297	0.00453218	0.00184694
ENSG00000080854	IGSF9B	0.0133114	0.0133114	0.0133114	0.00315327
ENSG00000075275	CELSR1	0.0133106	0.0131341	0.0133106	0.00333679
ENSG00000124813	RUNX2	0.0126001	0.011681	0.0133103	0.00084077
ENSG00000186847	KRT14	0.00078318	0.0133049	0.00078318	0.00729486
ENSG00000139531	SUOX	0.00561531	0.0133029	0.00561531	0.00107898
ENSG00000163586	FABP1	0.0006038	0.0133011	0.0006038	0.00137158
ENSG00000104870	FCGRT	0.00194905	0.00381184	0.0132952	1.0327e-06
ENSG00000198515	CNGA1	0.0125628	0.0132949	0.0125628	5.8326e-05
ENSG00000103264	FBXO31	0.010096	0.0132932	0.010096	0.00183501
ENSG00000133808	MICALCL	0.00949875	0.0132856	0.00949875	0.00214837
ENSG00000118181	RPS25	0.00684443	0.013285	0.00684443	0.00948038
ENSG00000109944	C11orf63	0.0132836	0.0113183	0.0132836	0.00118132
ENSG00000157168	NRG1	0.012425	0.0132807	0.012425	0.00326907
ENSG00000164168	TMEM184C	0.0132764	0.00659171	0.0132764	0.00055554
ENSG00000259330	INAFM2	0.00600199	0.0132736	0.00600199	0.00607623
ENSG00000133636	NTS	0.0132711	0.00169281	0.0132711	0.00033798
ENSG00000205476	CCDC85C	0.0112744	0.0132694	0.0112744	0.00117542
ENSG00000241553	ARPC4	0.0035086	0.0132682	0.0035086	0.00204663
ENSG00000102796	DHRS12	0.00916491	0.0132675	0.00916491	0.00162879
ENSG00000119139	TJP2	0.00768617	0.0132655	0.00768617	0.00277331
ENSG00000023697	DERA	0.00628518	0.0132651	0.00628518	0.00366228
ENSG00000147679	UTP23	0.0132648	0.0119399	0.0132648	0.00041664
ENSG00000165025	SYK	0.0132576	0.0123482	0.0132576	0.00384543
ENSG00000115762	PLEKHB2	0.00711844	0.0132569	0.00711844	0.00129082
ENSG00000167232	ZNF91	0.0132559	0.0132401	0.0132559	0.00421167
ENSG00000134504	KCTD1	0.0132457	0.00782749	0.0132457	0.00060887
ENSG00000090530	P3H2	0.0132366	0.00748767	0.0132366	9.1331e-07
ENSG00000087884	AAMDC	0.0119864	0.0132337	0.0119864	0
ENSG00000127334	DYRK2	0.0132331	0.0132089	0.0130809	0.00023339
ENSG00000115414	FN1	0.0132219	0.0077777	0.0132219	0.00244771
ENSG00000104497	SNX16	0.0132195	0.0112748	0.0132195	0.00220873
ENSG00000152253	SPC25	0.00822837	0.0132047	0.00822837	0.00274636
ENSG00000139323	POC1B	0.0122235	0.0131929	0.0122235	0.00385775
ENSG00000006715	VPS41	0.0131923	0.0121196	0.0131923	0.00253312
ENSG00000163637	PRICKLE2	0.0131891	0.00778615	0.0131891	0.00128558
ENSG00000143119	CD53	0.0110295	0.0131887	0.0110295	0.00101776
ENSG00000164299	SPZ1	0.0110854	0.0131841	0.0110854	0.00255604
ENSG00000138813	C4orf17	0.00674102	0.0131744	0.00674102	0.00346367
ENSG00000125888	BANF2	0.00382047	0.0131743	0.00382047	0.00244417
ENSG00000064012	CASP8	0.0131709	0.0107916	0.0131709	0.00160905
ENSG00000044115	CTNNA1	0.00809905	0.0131666	0.00809905	0.00435499
ENSG00000034713	GABARAPL2	0.00604524	0.0131585	0.00604524	0.00287837
ENSG00000145907	G3BP1	0.0131573	0.00940304	0.0131573	0
ENSG00000158023	WDR66	0.0124897	0.0131493	0.0124897	0.00147917
ENSG00000159261	CLDN14	0.00536639	0.0131464	0.00536639	0.00228302
ENSG00000118407	FILIP1	0.00384542	0.0131447	0.00384542	0.00133485
ENSG00000131899	LLGL1	0.0121037	0.0131284	0.0121037	0.00134886
ENSG00000213967	ZNF726	0.00704587	0.0131282	0.00704587	0.00371354
ENSG00000113734	BNIP1	0.00121825	0.00756379	0.00121825	0.0131243
ENSG00000122203	KIAA1191	0.00101967	0.00821061	0.00101967	0.0131204
ENSG00000108231	LGI1	0.0091282	0.013115	0.0091282	0.00601208
ENSG00000125740	FOSB	0.0131114	0.00832347	0.0131114	7.4189e-05
ENSG00000173041	ZNF680	0.0103082	0.0131039	0.0103082	0.00175604
ENSG00000204822	MRPL53	0.0131023	0.00670911	0.0131023	0.00020744
ENSG00000186564	FOXD2	0.00376677	0.0131019	0.00376677	0.00141367
ENSG00000176571	CNBD1	0.013101	0.00901925	0.013101	0.00219879
ENSG00000080298	RFX3	0.013095	0.0117206	0.013095	0.00181906
ENSG00000162771	FAM71A	0.0130949	0.00526124	0.0130949	0.0011943
ENSG00000114656	KIAA1257	0.0130944	0.012831	0.0130944	0.00251743
ENSG00000148737	TCF7L2	0.0121838	0.0130865	0.0121838	7.7538e-08
ENSG00000175287	PHYHD1	0.0121051	0.0130809	0.0121051	0.00488219
ENSG00000177752	YIPF7	0.0108157	0.0130802	0.0108157	0.00081569
ENSG00000156096	UGT2B4	0.0130798	0.00575667	0.0130798	0.00116088
ENSG00000109956	B3GAT1	0.0105905	0.0130782	0.0105905	0.00633123
ENSG00000134186	PRPF38B	0.013071	0.00287241	0.013071	0.00090146
ENSG00000243709	LEFTY1	0.00114639	0.0130682	0.00114639	0.00390025
ENSG00000171360	KRT38	0.00054194	0.0130637	0.00054194	0.00724982
ENSG00000166348	USP54	0.0130562	0.011098	0.0130562	2.0534e-08
ENSG00000153130	SCOC	0.0130501	0.0124723	0.0130501	0.00333322
ENSG00000074527	NTN4	0.00245409	0.0130396	0.00245409	0.00059917
ENSG00000137145	DENND4C	0.0130381	0.00905855	0.0130381	0.00155011
ENSG00000102471	NDFIP2	0.0118704	0.0130381	0.0118704	0.00203468
ENSG00000182040	USH1G	0.00071801	0.0130337	0.00071801	0.00821619
ENSG00000175489	LRRC25	0.00430226	0.0130292	0.00430226	0.0115991
ENSG00000198356	ASNA1	0.005895	0.0130282	0.005895	5.9096e-05
ENSG00000185379	RAD51D	0.00675405	0.0130279	0.00675405	0.00083137
ENSG00000140153	WDR20	0.013024	0.013024	0.013024	0.00104897
ENSG00000138078	PREPL	0.00550918	0.013016	0.00550916	0.00488126
ENSG00000178295	GEN1	0.00775186	0.0130133	0.00775186	0.0013923
ENSG00000004766	VPS50	0.0118485	0.0130086	0.0118485	0.00428851
ENSG00000162510	MATN1	0.0039797	0.0130084	0.0039797	0.00302362
ENSG00000170523	KRT83	0.00534655	0.0130026	0.00534655	0.00807499
ENSG00000179151	EDC3	0.0130015	0.00823987	0.0130015	0.00010693
ENSG00000180817	PPA1	0.0129997	0.00922643	0.0129997	0.00175053
ENSG00000196600	SLC22A25	0.0129963	0.0129963	0.0129963	2.8845e-06
ENSG00000158092	NCK1	0.00688212	0.012995	0.00688212	0.00512141
ENSG00000130638	ATXN10	0.0129906	0.0129906	0.0129906	0.00089044
ENSG00000134765	DSC1	0.0129887	0.00318149	0.0129887	0.00041646
ENSG00000188647	PTAR1	0.00528544	0.0129886	0.00528544	0.00209911
ENSG00000111058	ACSS3	0.00486072	0.0129864	0.00486072	0.00170334
ENSG00000158089	GALNT14	0.0129804	0.0086001	0.0129804	0.00059207
ENSG00000122543	OCM	0.0129634	0.00477984	0.0129634	0.00153253
ENSG00000067057	PFKP	0.0129622	0.0129622	0.0129622	0.00265126
ENSG00000213949	ITGA1	0.00873478	0.012961	0.00873478	0.00307335
ENSG00000102699	PARP4	0.0129604	0.0129604	0.0129604	0.00466078
ENSG00000137161	CNPY3	0.00761399	0.0129543	0.00761399	0.00177328
ENSG00000142494	SLC47A1	0.0109755	0.0129477	0.0109755	0.002472
ENSG00000180104	EXOC3	0.00976248	0.0129438	0.00976248	0.00232465
ENSG00000124019	FAM124B	0.0129338	0.0040533	0.0129338	0.00066336
ENSG00000018408	WWTR1	0.0106784	0.0129286	0.0106784	0.00249924
ENSG00000143771	CNIH4	0.00789706	0.0129266	0.00789706	0.00078299
ENSG00000147655	RSPO2	0.0129166	0.00234397	0.0129166	0.00027562
ENSG00000117152	RGS4	0.0101806	0.0129124	0.0101806	0.00305529
ENSG00000149571	KIRREL3	0.0129089	0.0116076	0.0129089	0.0125465
ENSG00000174282	ZBTB4	0.0127902	0.0129044	0.0127902	0.00219956
ENSG00000240038	AMY2B	0.0103185	0.0129026	0.0103185	0.00578095
ENSG00000086991	NOX4	0.0129023	0.0126403	0.0129023	0.00278207
ENSG00000181023	OR56B1	0.00184173	0.0129004	0.00184173	0.00178511
ENSG00000160539	PLPP7	0.0128991	0.0119135	0.0128991	0.00464221
ENSG00000058453	CROCC	0.01149	0.0128967	0.01149	0.0012851
ENSG00000125851	PCSK2	0.012896	0.00893992	0.012896	0.00105128
ENSG00000179958	DCTPP1	0.00014494	0.0128867	0.00014494	0.00912807
ENSG00000196465	MYL6B	0.0087471	0.012881	0.0087471	0.00165289
ENSG00000134516	DOCK2	0.0128778	0.011024	0.0128778	0.0022442
ENSG00000186001	LRCH3	0.0128771	0.00854418	0.0128771	0.00199824
ENSG00000172247	C1QTNF4	0.00196191	0.0128762	0.00196191	4.883e-05
ENSG00000221977	OR4E2	0.0128718	0.00892017	0.0128718	0.00170023
ENSG00000072364	AFF4	0.0128683	0.00239913	0.0128683	1.3063e-05
ENSG00000137098	SPAG8	0.00658901	0.0128673	0.00658901	0.0104055
ENSG00000174705	SH3PXD2B	0.00061295	0.00754147	0.00061295	0.0128642
ENSG00000093072	CECR1	0.00445277	0.0128586	0.00445277	0.00468867
ENSG00000198944	SOWAHA	0.0128488	0.0128488	0.0128488	6.4264e-06
ENSG00000137996	RTCA	0.0102428	0.0128465	0.0102428	0.00224663
ENSG00000142173	COL6A2	0.0128436	0.0128436	0.0128436	0.00322967
ENSG00000214413	BBIP1	0.0128428	0.00707688	0.012843	1.84e-07
ENSG00000181104	F2R	0.00487419	0.0128292	0.00487419	0.00200612
ENSG00000175520	UBQLN3	0.00295238	0.0128266	0.00295238	0.00287019
ENSG00000109794	FAM149A	0.00916995	0.0128252	0.00916995	0.00322959
ENSG00000122711	SPINK4	0.0055273	0.0128234	0.0055273	0.00177058
ENSG00000163687	DNASE1L3	0.0128171	0.0117207	0.0128171	0.00146546
ENSG00000082512	TRAF5	0.00590902	0.0128166	0.00590902	0.00232898
ENSG00000126804	ZBTB1	0.0128156	0.0020621	0.0128156	0.00089766
ENSG00000124802	EEF1E1	0.00535762	0.0128087	0.00535762	0.00306591
ENSG00000101204	CHRNA4	0.012804	0.012804	0.012804	0.0069798
ENSG00000085511	MAP3K4	0.00725754	0.0128038	0.00725754	0.0013607
ENSG00000116288	PARK7	0.0126215	0.0125581	0.0127968	0.00531752
ENSG00000089775	ZBTB25	0.0127922	0.00283383	0.0127922	0.0010749
ENSG00000198542	ITGBL1	0.002105	0.0127901	0.002105	0.0103492
ENSG00000117151	CTBS	0.0127892	0.00337434	0.0127892	0.00054957
ENSG00000071909	MYO3B	0.0127889	0.00566814	0.0127889	0.00173396
ENSG00000077092	RARB	0.0127878	0.0113365	0.0127878	0.00270996
ENSG00000163293	NIPAL1	0.012784	0.0065594	0.012784	3.4389e-05
ENSG00000188878	FBF1	0.0127812	0.0112888	0.0127812	0.00748242
ENSG00000012124	CD22	0.0109695	0.01278	0.0109695	0.00023829
ENSG00000111832	RWDD1	0.0103098	0.0127741	0.0103098	0.00436003
ENSG00000187122	SLIT1	0.00851814	0.0127733	0.00851814	0.00060497
ENSG00000137709	POU2F3	0.00747468	0.0127732	0.00747468	0.00155034
ENSG00000046889	PREX2	0.00478996	0.0127727	0.00478996	0.00100852
ENSG00000162600	OMA1	0.00836937	0.0127715	0.00836937	0.00441054
ENSG00000240583	AQP1	0.01277	0.0122323	0.01277	0.00057939
ENSG00000105880	DLX5	0.00993845	0.012765	0.00993845	0.00191277
ENSG00000183092	BEGAIN	0.0113758	0.0127587	0.0113758	0.00146578
ENSG00000167325	RRM1	0.00682401	0.0127532	0.00682401	0.00185498
ENSG00000167306	MYO5B	0.0127452	0.00514134	0.0127452	0.00362753
ENSG00000170454	KRT75	0.0009328	0.0127363	0.0009328	0.00049515
ENSG00000122042	UBL3	0.00471485	0.0127341	0.00471485	0.00196284
ENSG00000180354	MTURN	0.00936386	0.0127331	0.00936386	0.0014541
ENSG00000074603	DPP8	0.0127311	0.0101835	0.0127311	0.00052337
ENSG00000115944	COX7A2L	0.00579392	0.0127195	0.00579392	7.341e-11
ENSG00000013392	RWDD2A	0.00227357	0.0127136	0.00227357	0.00193245
ENSG00000143158	MPC2	0.00404248	0.0127133	0.00404248	0.00113358
ENSG00000145908	ZNF300	0.0115114	0.00369481	0.0127114	0.0048544
ENSG00000047188	YTHDC2	0.0127063	0.0107738	0.0127063	0.00286408
ENSG00000196581	AJAP1	0.00905736	0.0127062	0.00905736	0.00149534
ENSG00000153902	LGI4	0.00965983	0.0126963	0.00965983	0.00344995
ENSG00000139597	N4BP2L1	0.0126953	0.00969264	0.0126953	0.00134501
ENSG00000076003	MCM6	0.0117222	0.0126859	0.0117222	0.00128493
ENSG00000154764	WNT7A	0.00377212	0.0126846	0.00377212	0.00366998
ENSG00000188710	QRFP	0.00173841	0.0126828	0.00173841	0.00085831
ENSG00000275591	XKR5	0.0126712	0.0056599	0.0126712	0.00081664
ENSG00000204899	MZT1	0.00189616	0.0126638	0.00189616	0.00492172
ENSG00000068724	TTC7A	0.0126583	0.0110396	0.0126583	0.00228104
ENSG00000185624	P4HB	0.00429822	0.0126459	0.00429822	5.4442e-05
ENSG00000152578	GRIA4	0.0124043	0.0126413	0.0124043	0.00518635
ENSG00000103061	SLC7A6OS	0.0126403	0.0116564	0.0126403	0.00431241
ENSG00000182240	BACE2	0.00960037	0.0126353	0.00960037	0.00380398
ENSG00000173611	SCAI	0.00392992	0.0126303	0.00392992	0.00088436
ENSG00000138363	ATIC	0.00660375	0.0126296	0.00660375	0.0031328
ENSG00000125821	DTD1	0.0105599	0.0126267	0.0105599	0.00150615
ENSG00000104613	INTS10	0.00799841	0.0126258	0.00799841	0.00524478
ENSG00000123609	NMI	0.0126099	0.0119852	0.0126099	0.00234476
ENSG00000164163	ABCE1	0.0030775	0.0126071	0.0030775	0.00253505
ENSG00000163961	RNF168	0.0126068	0.00349342	0.0126068	0.00108791
ENSG00000079277	MKNK1	0.0122556	0.0126044	0.0122556	0.00080607
ENSG00000133028	SCO1	0.00554721	0.0126028	0.00554721	0.00231622
ENSG00000085382	HACE1	0.0125999	0.0119236	0.0125999	0.0036059
ENSG00000174370	C11orf45	0.0045804	0.01051	0.0045804	0.0125995
ENSG00000110060	PUS3	0.00206344	0.0125942	0.00206344	0.00387464
ENSG00000143248	RGS5	0.0101963	0.0125942	0.0101963	0.00392251
ENSG00000108821	COL1A1	0.0125926	0.00965784	0.0125926	0.00114284
ENSG00000182359	KBTBD3	0.0125895	0.00961025	0.0125895	0.0019345
ENSG00000127377	CRYGN	0.0125856	0.0113504	0.0125856	0.00085713
ENSG00000206052	DOK6	0.0125819	0.011791	0.0125819	0.00202378
ENSG00000130844	ZNF331	0.0120951	0.0125662	0.0120951	0.0030482
ENSG00000118096	IFT46	0.0125645	0.00688492	0.0125645	0.003871
ENSG00000239961	LILRA4	0.0125616	0.00587862	0.0125616	0.00153134
ENSG00000179902	C1orf194	0.0125601	0.0118171	0.0125601	0.00195575
ENSG00000136114	THSD1	0.012555	0.00747418	0.012555	9.4378e-06
ENSG00000135842	FAM129A	0.0103644	0.0125524	0.0103644	0.00187895
ENSG00000114251	WNT5A	0.012545	0.012545	0.012545	0.00531429
ENSG00000104450	SPAG1	0.0112907	0.0125446	0.0112907	0.00176979
ENSG00000144834	TAGLN3	0.00332689	0.0125445	0.00332689	0.00331998
ENSG00000188677	PARVB	0.007761	0.0125376	0.007761	0.00309735
ENSG00000177873	ZNF619	0.0125355	0.0124973	0.0125355	0.00249412
ENSG00000089012	SIRPG	0.0125267	0.0123469	0.0125267	0.00389311
ENSG00000048342	CC2D2A	0.00907923	0.0125249	0.00907923	0.00372038
ENSG00000153827	TRIP12	0.00847739	6.5104e-11	0.0125241	8.5005e-12
ENSG00000153832	FBXO36	0.00847739	6.2995e-11	0.0125241	7.8663e-12
ENSG00000215695	RSC1A1	0.00305507	0.0125187	0.00305507	0.0036322
ENSG00000106013	ANKRD7	0.00698301	0.0125163	0.00698301	0.00052657
ENSG00000178021	TSPYL6	0.0125141	0.00664743	0.0125141	0.00082569
ENSG00000079950	STX7	0.0114068	0.0125126	0.0114068	0.00393878
ENSG00000267618	RAD51L3-RFFL	0.00653515	0.01251	0.00653515	0.00075891
ENSG00000187824	TMEM220	0.00594954	0.0125099	0.00594954	0.00191579
ENSG00000072201	LNX1	0.0125095	0.0090355	0.0125095	0.00314419
ENSG00000250565	ATP6V1E2	0.00891475	0.0125077	0.00891475	0.00209097
ENSG00000129474	AJUBA	0.0111011	0.0125038	0.0111011	0.0046222
ENSG00000185963	BICD2	0.0107212	0.0107212	0.0107212	0.0124977
ENSG00000184014	DENND5A	0.0124879	0.0110179	0.0124879	0.00580164
ENSG00000139644	TMBIM6	0.012484	0.010483	0.012484	0.0023715
ENSG00000078898	BPIFB2	0.0124712	0.00114838	0.0124712	8.1881e-05
ENSG00000000971	CFH	0.0124673	0.00873127	0.0124673	4.5927e-10
ENSG00000131115	ZNF227	0.0118943	0.0124633	0.0118943	0.00194997
ENSG00000166984	TCP10L2	0.0124571	0.0008264	0.0124571	0.00127544
ENSG00000101152	DNAJC5	0.00103662	0.0124527	0.00103662	0.00072443
ENSG00000132406	TMEM128	0.00394926	0.0124512	0.00394926	0.00286871
ENSG00000131044	TTLL9	0.00749539	0.00749539	0.00749539	0.012444
ENSG00000179454	KLHL28	0.0124385	0.00735128	0.0124385	0.0006119
ENSG00000154188	ANGPT1	0.012436	0.0065664	0.012436	0.00144197
ENSG00000186417	GLDN	0.0124335	0.00893047	0.0124335	0.00299242
ENSG00000167920	TMEM99	0.00455563	0.0124304	0.00455563	0.00153958
ENSG00000116752	BCAS2	0.0124274	0.00766751	0.0124274	4.16e-13
ENSG00000168754	FAM178B	0.00981947	0.0124256	0.00981947	0.00096114
ENSG00000185024	BRF1	0.0124222	0.0107609	0.0124222	0.00139012
ENSG00000163170	BOLA3	0.0022633	0.0124203	0.0022633	0.00210761
ENSG00000120451	SNX19	0.00562252	0.0123825	0.00562252	0.0124192
ENSG00000105697	HAMP	0.00884023	0.012408	0.00884023	0.00270959
ENSG00000086475	SEPHS1	0.00463011	0.0124077	0.00463011	0.00297157
ENSG00000075539	FRYL	0.00145612	0.0124056	0.00145612	0.00337109
ENSG00000120820	GLT8D2	0.00745784	0.0123961	0.00745784	0.00379029
ENSG00000104998	IL27RA	0.0052912	0.0123926	0.0052912	0.00011937
ENSG00000167685	ZNF444	0.0123884	0.0120378	0.0123884	0.00085881
ENSG00000169862	CTNND2	0.00814484	0.0123831	0.00814484	0.00135673
ENSG00000158669	GPAT4	0.0123771	0.00748554	0.0123771	0.00093838
ENSG00000109911	ELP4	0.00873024	0.0123764	0.00873024	0.00275325
ENSG00000148204	CRB2	0.00202745	0.012375	0.00202745	0.00140973
ENSG00000087470	DNM1L	0.0103643	0.0123712	0.0103643	0.00201326
ENSG00000183269	OR52E8	0.00500169	0.0123673	0.00500169	0.00360609
ENSG00000275410	HNF1B	0.00477465	0.00344916	0.0123556	1.1102e-16
ENSG00000203722	RAET1G	0.0123503	0.0046515	0.0123503	0.00145631
ENSG00000183914	DNAH2	0.00509096	0.0123476	0.00509096	0.00112703
ENSG00000176294	OR4N2	0.0123465	0.00275225	0.0123465	0.00032608
ENSG00000151718	WWC2	0.0119698	0.0123418	0.0119698	0.00410612
ENSG00000100568	VTI1B	0.0123408	9.6835e-08	0.012341	3.9781e-08
ENSG00000131379	C3orf20	0.00882841	0.0123365	0.00882841	0.00319918
ENSG00000183161	FANCF	0.00279404	0.0123304	0.00279404	0.0017485
ENSG00000115561	CHMP3	0.00912487	0.0123278	0.00912487	0.00143425
ENSG00000147642	SYBU	0.00683602	0.0123277	0.00683602	0.00167813
ENSG00000112855	HARS2	0.0123265	0.010256	0.0123265	2.735e-10
ENSG00000114480	GBE1	0.00997199	0.0123257	0.00997199	0.00107305
ENSG00000138398	PPIG	0.0106793	0.0123209	0.0106793	0.0023221
ENSG00000152359	POC5	0.0123201	0.00866446	0.0123201	0.00176497
ENSG00000113100	CDH9	0.0123145	0.00909994	0.0123145	0.00091661
ENSG00000008118	CAMK1G	0.00055685	0.0123107	0.00055074	0.0120607
ENSG00000160182	TFF1	0.0123073	0.00195977	0.0123073	0
ENSG00000140481	CCDC33	0.0123038	0.0099826	0.0123038	0.00016188
ENSG00000182631	RXFP3	0.00137511	0.0122953	0.00137511	0.00227736
ENSG00000144711	IQSEC1	0.0112571	0.0122913	0.0112571	0.0034261
ENSG00000165125	TRPV6	0.0112575	0.0122893	0.0112575	0.00699335
ENSG00000124613	ZNF391	0.0122874	0.012088	0.0122874	0.00472768
ENSG00000146757	ZNF92	0.0122839	0.00420959	0.0122839	0.00078708
ENSG00000204311	DFNB59	0.00228365	0.0122791	0.00228365	0.0009477
ENSG00000138617	PARP16	0.00799724	0.0122757	0.00799724	0.00039697
ENSG00000176893	OR51G2	0.00430932	0.0122742	0.00430932	0.00210619
ENSG00000136834	OR1J1	0.00488384	0.012274	0.00488384	0.00077926
ENSG00000165416	SUGT1	0.00723426	0.0122724	0.00723426	0.00172058
ENSG00000173641	HSPB7	0.0105559	0.0122695	0.0105559	0.0061858
ENSG00000106128	GHRHR	0.0109667	0.0122635	0.0109667	0.00119172
ENSG00000100209	HSCB	0.01226	0.00560529	0.01226	0.00422957
ENSG00000110777	POU2AF1	0.0122542	0.0122542	0.0122542	0.00135473
ENSG00000174444	RPL4	0.0122535	0.00516093	0.0122535	0.00077095
ENSG00000165821	SALL2	0.0122502	0.00344735	0.0122502	0.00073944
ENSG00000180543	TSPYL5	0.00266705	0.0122494	0.00266705	0.00289835
ENSG00000131375	CAPN7	0.0106798	0.0122455	0.0106798	0.00036502
ENSG00000111716	LDHB	0.00660699	0.0122447	0.00660699	0.00132883
ENSG00000130997	POLN	0.00823827	0.0122414	0.00823827	0.00145756
ENSG00000180509	KCNE1	0.012238	0.00817418	0.012238	0.00046301
ENSG00000196878	LAMB3	0.00077797	0.0122344	0.00077036	0.0120406
ENSG00000104872	PIH1D1	0.00395574	0.00216591	0.0122327	3.5719e-08
ENSG00000112038	OPRM1	0.0122279	0.00553437	0.0122279	0.00095774
ENSG00000064652	SNX24	0.0104088	0.0122239	0.0104088	0.00213269
ENSG00000197566	ZNF624	0.0122208	0.0102358	0.0122208	0.00279677
ENSG00000173535	TNFRSF10C	0.0122206	0.00335459	0.0122206	0.00051879
ENSG00000169855	ROBO1	0.0122204	0.00944238	0.0122204	0.00131669
ENSG00000141434	MEP1B	0.00524592	0.0122084	0.00524592	0.00249352
ENSG00000173431	RNASE8	0.00185329	0.0122023	0.00185329	0.00228409
ENSG00000117519	CNN3	0.00645596	0.0121991	0.00645596	0.00076844
ENSG00000132465	JCHAIN	0.0121948	0.00628062	0.0121948	0.00014041
ENSG00000178234	GALNT11	0.0121773	0.00685892	0.0121882	4.309e-05
ENSG00000196872	KIAA1211L	0.00929577	0.0121842	0.00929577	0.00048031
ENSG00000188107	EYS	0.0121779	0.0114357	0.0121779	0.00196465
ENSG00000184012	TMPRSS2	0.0121727	0.00680377	0.0121727	0.00142259
ENSG00000178035	IMPDH2	0.011014	0.00501416	0.0121706	0
ENSG00000214688	C10orf105	0.00821358	0.0121661	0.00821358	0.00041676
ENSG00000182771	GRID1	0.0121602	0.0102884	0.0121602	0.00259385
ENSG00000221866	PLXNA4	0.0121575	0.00997188	0.0121575	0.00065365
ENSG00000203485	INF2	0.012141	0.0120379	0.012141	1.1026e-05
ENSG00000145451	GLRA3	0.00967363	0.0121369	0.00967363	0.00380081
ENSG00000113273	ARSB	0.012135	0.0044447	0.012135	0.00123979
ENSG00000101323	HAO1	0.011884	0.0121309	0.011884	0.00426219
ENSG00000106536	POU6F2	0.00999716	0.0121265	0.00999716	0.00089677
ENSG00000173699	SPATA3	0.012125	0.00557979	0.012125	3.9947e-10
ENSG00000258890	CEP95	0.012057	0.0121215	0.012057	0.00124196
ENSG00000188124	OR2AG2	0.0056585	0.0121143	0.0056585	0.00417523
ENSG00000149418	ST14	0.00233176	0.0121124	0.00233176	0.0067346
ENSG00000109047	RCVRN	0.0121116	0.0025199	0.0121116	0.00077243
ENSG00000197008	ZNF138	0.00741342	0.0121082	0.00741342	0.00199456
ENSG00000050767	COL23A1	0.0121057	0.00615326	0.0121057	0.00107959
ENSG00000106648	GALNTL5	0.0120907	0.00672442	0.0120907	0.00065739
ENSG00000152953	STK32B	0.0120356	0.0120903	0.0120356	0.00286028
ENSG00000119729	RHOQ	0.0084954	0.0120883	0.0084954	0.00181368
ENSG00000011422	PLAUR	0.0120808	0.00794418	0.0120808	0.00162599
ENSG00000115514	TXNDC9	0.00748383	0.0120773	0.00748383	0.0011525
ENSG00000065600	TMEM206	0.0120765	0.00153699	0.0120765	0.00030874
ENSG00000135452	TSPAN31	0.0020463	0.0120688	0.0020463	0.00370817
ENSG00000169905	TOR1AIP2	0.00893779	0.0120642	0.00893779	0.00088126
ENSG00000136158	SPRY2	0.0110596	0.0120627	0.0110596	0.0100806
ENSG00000100239	PPP6R2	0.012062	0.00676352	0.012062	0.00159521
ENSG00000145839	IL9	0.0120596	0.0105708	0.0120596	0.00120264
ENSG00000158805	ZNF276	0.00503986	0.0120546	0.00503986	0.00616004
ENSG00000265818	EEF1E1-BLOC1S5	0.0046002	0.012054	0.0046002	0.00287639
ENSG00000131473	ACLY	7.6808e-07	7.6808e-07	1.1247e-08	0.0120535
ENSG00000149357	LAMTOR1	0.0120512	0.0105579	0.0120512	0.00031608
ENSG00000115353	TACR1	0.00569588	0.0120502	0.00569588	0.00246709
ENSG00000138696	BMPR1B	0.00908544	0.012047	0.00908544	0.00182438
ENSG00000135324	MRAP2	0.012043	0.012043	0.012043	4.3989e-05
ENSG00000164530	PI16	0.00384628	0.0120419	0.00384628	0.0053561
ENSG00000073598	FNDC8	0.00591958	0.012038	0.00591958	0.00074889
ENSG00000184486	POU3F2	0.0120348	0.0120348	0.0120348	0.0057892
ENSG00000092068	SLC7A8	0.00286009	0.0120346	0.00286009	0.00278957
ENSG00000187747	OR52B6	0.00110276	0.0120312	0.00110276	0.00237955
ENSG00000128656	CHN1	0.00559756	0.0120301	0.00559756	0.00452599
ENSG00000212899	KRTAP3-3	0.00403564	0.0120191	0.00403564	0.00279303
ENSG00000120341	SEC16B	0.0120166	0.0112414	0.0120166	0.00265869
ENSG00000176410	DNAJC30	0.00177992	0.0120141	0.00177992	0.00669783
ENSG00000149499	EML3	0.00378568	0.0120083	0.00378568	6.376e-05
ENSG00000082153	BZW1	0.012003	0.00992935	0.012003	0.00131858
ENSG00000112981	NME5	0.00294964	0.0120018	0.00294964	0.00454014
ENSG00000060982	BCAT1	0.00609457	0.0119981	0.00609457	0.00203852
ENSG00000156858	PRR14	0.0119944	0.00051864	0.0119944	0.00020351
ENSG00000153789	FAM92B	0.00760457	0.0119861	0.00760457	0.00459503
ENSG00000120457	KCNJ5	0.0119792	0.00841115	0.0119792	0.0116751
ENSG00000137513	NARS2	0.00732255	0.0119773	0.00732255	0.00145442
ENSG00000104866	PPP1R37	0.0119667	0.0119667	0.0119667	0.00018161
ENSG00000118690	ARMC2	0.0119661	0.0115993	0.0119661	0.00426619
ENSG00000104419	NDRG1	0.00974838	0.0119651	0.00974838	0.00364899
ENSG00000105793	GTPBP10	0.00671676	0.0119577	0.00671676	0.00122548
ENSG00000007341	ST7L	0.00827758	0.0119568	0.00827758	0.00780385
ENSG00000109846	CRYAB	0.00271482	0.0119561	0.00271482	0.00092801
ENSG00000122375	OPN4	0.0119557	0.0013991	0.0119557	0.00034875
ENSG00000163536	SERPINI1	0.00717969	0.0119556	0.00717969	0.00293454
ENSG00000118271	TTR	0.0119547	0.00731945	0.0119547	0.00216437
ENSG00000188817	SNTN	0.00705106	0.011945	0.00705106	0.00102873
ENSG00000050393	MCUR1	0.0119394	6.5502e-06	0.0119394	0.00029412
ENSG00000130475	FCHO1	0.0119371	0.0117317	0.0119371	0.00116103
ENSG00000136002	ARHGEF4	0.00563395	0.0119325	0.00563395	0.00307056
ENSG00000187533	PRR27	0.00941913	0.0119282	0.00941913	0.00170827
ENSG00000118939	UCHL3	0.0119275	0.0112803	0.0119275	0.00279544
ENSG00000115641	FHL2	0.0103759	0.011924	0.0103759	0.00393565
ENSG00000126746	ZNF384	3.8302e-06	9.0445e-06	9.8788e-06	0.0119156
ENSG00000140557	ST8SIA2	0.0119135	0.0119135	0.0119135	0.00591626
ENSG00000008394	MGST1	0.011911	0.0042418	0.011911	0.001104
ENSG00000243137	PSG4	0.0116395	0.0119096	0.0116395	0.00058199
ENSG00000182389	CACNB4	0.0119045	0.00863264	0.0119045	0.0016753
ENSG00000171132	PRKCE	0.0119043	0.0119043	0.0119043	0.00181821
ENSG00000091127	PUS7	0.0023956	0.0119031	0.0023956	0.0022038
ENSG00000204920	ZNF155	0.00668092	0.0119013	0.00668092	0.00133505
ENSG00000095383	TBC1D2	0.0108644	0.0118987	0.0108644	0.00382064
ENSG00000147364	FBXO25	0.0118962	0.0118962	0.0118962	0.00302167
ENSG00000103876	FAH	0.00597538	0.0118955	0.00597538	0.00167824
ENSG00000085832	EPS15	0.0090564	0.0118929	0.0090564	0.0009269
ENSG00000152284	TCF7L1	0.00455182	0.0118895	0.00455182	0.00147443
ENSG00000143469	SYT14	0.00023197	0.0118784	0.00025688	0.0118885
ENSG00000137672	TRPC6	0.0118867	0.0118867	0.0118867	0.00218574
ENSG00000104714	ERICH1	0.0118831	0.0113001	0.0118831	0.0039087
ENSG00000114670	NEK11	0.00857764	0.0118823	0.00857764	0.00232754
ENSG00000176641	RNF152	0.0118815	0.00982594	0.0118815	0.00234792
ENSG00000177707	NECTIN3	0.00400997	0.01188	0.00400997	0.0017828
ENSG00000137699	TRIM29	0.0118725	0.00832123	0.0118725	0.00058901
ENSG00000125046	SSUH2	0.0118698	0.00730675	0.0118698	0.00156991
ENSG00000139055	ERP27	0.0118672	0.0118672	0.0118672	0.00132522
ENSG00000196428	TSC22D2	0.00865338	0.0118657	0.00865338	0.00294683
ENSG00000119471	HSDL2	0.0118653	0.00617274	0.0118653	0.00212374
ENSG00000171858	RPS21	0.00638741	0.0118571	0.00638741	0.0014916
ENSG00000143702	CEP170	0.0102641	0.0118544	0.0102641	0.00181476
ENSG00000133422	MORC2	0.00813195	0.0118489	0.00813195	0.00679211
ENSG00000078295	ADCY2	0.0118483	0.00974927	0.0118483	0.00129994
ENSG00000256294	ZNF225	0.0118468	0.00463818	0.0118468	0.00067064
ENSG00000106009	BRAT1	0.0118451	0.0118451	0.0118451	0.00034218
ENSG00000158163	DZIP1L	0.0118426	0.00432485	0.0118426	0.00044849
ENSG00000271271	UGT2A2	0.00974466	0.0118404	0.00974466	0.00048021
ENSG00000112773	FAM46A	0.00406568	0.0118403	0.00406568	0.00324205
ENSG00000107077	KDM4C	0.0115933	0.0118396	0.0115933	0.0026808
ENSG00000156515	HK1	0.0118387	0.0113133	0.0118387	0.0024297
ENSG00000166860	ZBTB39	0.0034409	0.0118362	0.0034409	0.00154834
ENSG00000115339	GALNT3	0.0111255	0.0118342	0.0111255	0.00603311
ENSG00000029639	TFB1M	0.010744	0.0118274	0.010744	0.00144705
ENSG00000111196	MAGOHB	0.0118257	0.00429404	0.0118257	0.00189947
ENSG00000153707	PTPRD	0.0110651	0.0118245	0.0110651	0.00248887
ENSG00000108666	C17orf75	0.0118205	0.0106004	0.0118205	1.8874e-15
ENSG00000070729	CNGB1	0.0118194	0.00901578	0.0118194	0.00036009
ENSG00000154305	MIA3	0.0118181	0.0114743	0.0118181	0.00170315
ENSG00000178386	ZNF223	0.00341163	0.0118097	0.00341163	0.0031747
ENSG00000136720	HS6ST1	0.00808212	0.0118094	0.00808212	0.0105831
ENSG00000188559	RALGAPA2	0.0114618	0.0118083	0.0114618	0.00016113
ENSG00000157193	LRP8	0.0101255	0.0118053	0.0101255	0.00178958
ENSG00000144645	OSBPL10	0.0117996	0.0117996	0.0117996	0.0001347
ENSG00000163686	ABHD6	0.006862	0.0117945	0.006862	0.00280774
ENSG00000039319	ZFYVE16	0.0117915	0.0117915	0.0117915	0.00051401
ENSG00000100033	PRODH	0.0103211	0.011791	0.0103211	0.00264457
ENSG00000107201	DDX58	0.0117839	0.00908181	0.0117839	0.00111095
ENSG00000223510	CDRT15	0.00317103	0.0117835	0.00317103	0.00157237
ENSG00000182077	PTCHD3	0.0117808	0.00570148	0.0117808	0.00062843
ENSG00000104671	DCTN6	0.00637411	0.0117767	0.00637411	0.00500317
ENSG00000112041	TULP1	0.00860576	0.0117729	0.00860576	0.00434788
ENSG00000084093	REST	0.00635149	0.0117725	0.00635149	0.00269588
ENSG00000104889	RNASEH2A	0.0068587	0.0117719	0.0068587	1.6792e-05
ENSG00000073734	ABCB11	0.0117711	0.0055134	0.0117711	0.00082797
ENSG00000134376	CRB1	0.00546984	0.00261611	0.0117693	0.00756329
ENSG00000108395	TRIM37	0.00346792	0.0117635	0.00346792	0.00010112
ENSG00000141431	ASXL3	0.00882955	0.0117533	0.00882955	0.00226595
ENSG00000008323	PLEKHG6	0.00079119	0.00079129	0.00082008	0.0117502
ENSG00000070413	DGCR2	0.00592846	0.0117493	0.00592846	0.00178079
ENSG00000160255	ITGB2	0.0104455	0.0117475	0.0104455	0.00245399
ENSG00000197892	KIF13B	0.00822937	0.0117468	0.00822937	0.0021837
ENSG00000166025	AMOTL1	0.00658156	0.0117463	0.00658156	0.00104504
ENSG00000179934	CCR8	0.011743	0.0055902	0.011743	0.00050447
ENSG00000154678	PDE1C	0.0116577	0.0117392	0.0116577	0.00264267
ENSG00000163684	RPP14	0.00636533	0.0117385	0.00636533	0.00286636
ENSG00000114405	C3orf14	0.0117357	0.00216793	0.0117357	0.00024267
ENSG00000112592	TBP	0.0100774	0.0117308	0.0100774	0.00395399
ENSG00000074657	ZNF532	0.0116776	0.0117258	0.0116776	0.00165888
ENSG00000250709	CCDC169-SOHLH2	0.0117239	0.00880219	0.0117239	0.00382647
ENSG00000125734	GPR108	0.0117232	0.0100323	0.0117232	0.00351043
ENSG00000254959	INMT-MINDY4	0.00608493	0.0117223	0.00608493	0.00093285
ENSG00000146955	RAB19	0.00925884	0.0117185	0.00925884	0.00812401
ENSG00000143185	XCL2	0.011718	0.00236197	0.011718	0.0005054
ENSG00000117425	PTCH2	0.00091138	0.0117165	0.00091138	0.00605278
ENSG00000231738	TSPAN19	0.0117153	0.00460018	0.0117153	0.00084169
ENSG00000100599	RIN3	0.0107408	0.0117143	0.0107408	0.00253715
ENSG00000136451	VEZF1	0.0106498	0.0117107	0.0106498	0.00014694
ENSG00000092148	HECTD1	0.0117094	0.0105324	0.0117094	0.00247899
ENSG00000172995	ARPP21	0.0117089	0.0108132	0.0117089	0.0012309
ENSG00000111859	NEDD9	0.00760334	0.0117052	0.00760334	0.00790241
ENSG00000113575	PPP2CA	0.0117049	0.0117049	0.0117049	1.3049e-05
ENSG00000125844	RRBP1	0.00950201	0.0117031	0.00950201	0.00134299
ENSG00000180611	MB21D2	0.0113527	0.0116975	0.0113527	0.00544494
ENSG00000240654	C1QTNF9	0.0091191	0.0116964	0.0091191	0.00157717
ENSG00000146904	EPHA1	0.0106501	0.0116955	0.0106501	0.00657978
ENSG00000242802	AP5Z1	0.0116951	0.00348615	0.0116951	0.00095426
ENSG00000087258	GNAO1	0.0116919	0.00326441	0.0116919	0.00668692
ENSG00000141644	MBD1	0.0116908	0.00587226	0.0116908	0.00163786
ENSG00000142192	APP	0.0116839	0.0116341	0.0116839	0.00085073
ENSG00000101198	NKAIN4	0.0116789	0.0116789	0.0116789	0.00725322
ENSG00000189157	FAM47E	0.0116774	0.0106371	0.0116774	0.00126123
ENSG00000213015	ZNF580	0.0116728	0.008404	0.0116728	0.00099964
ENSG00000284057	RP11-606E8.2	0.0116706	0.0103794	0.0116706	0.00636096
ENSG00000138771	SHROOM3	0.0116688	0.0108293	0.0116688	0.00288491
ENSG00000151466	SCLT1	0.010878	0.0116667	0.010878	0.00145734
ENSG00000183508	FAM46C	0.0011485	0.011666	0.0011485	0.00161556
ENSG00000249209	AP000304.12	0.0116551	0.00472889	0.0116551	3.2774e-11
ENSG00000124406	ATP8A1	0.0116488	0.0116488	0.0116488	0.00465727
ENSG00000066044	ELAVL1	0.00726845	0.0116454	0.00726845	0.00327788
ENSG00000164626	KCNK5	0.00955994	0.0116429	0.00955994	0.00518443
ENSG00000198842	DUSP27	0.0116296	0.00324079	0.0116296	0.00077238
ENSG00000196659	TTC30B	0.0114465	0.0116274	0.0114465	0.00096904
ENSG00000165076	PRSS37	0.00933095	0.0116257	0.00933095	0.00825899
ENSG00000241127	YAE1D1	0.00550578	0.0116249	0.00550578	0.0049744
ENSG00000124614	RPS10	0.0116235	0.00864534	0.0116235	0.00154498
ENSG00000270800	RPS10-NUDT3	0.0116235	0.00864534	0.0116235	0.00154498
ENSG00000142615	CELA2A	0.0116215	0.00907743	0.0116215	0.00328527
ENSG00000206113	CFAP99	0.00951758	0.0116183	0.00951758	0.00133324
ENSG00000172466	ZNF24	0.00865035	0.0116068	0.00865035	0.00232032
ENSG00000131876	SNRPA1	0.0116016	0.00424272	0.0116016	0.00058346
ENSG00000153015	CWC27	0.00518552	0.0115987	0.00518552	0.0019814
ENSG00000005812	FBXL3	0.0115983	0.00809333	0.0115983	0.00049509
ENSG00000157214	STEAP2	0.0115954	0.00810004	0.0115954	0.00156746
ENSG00000170017	ALCAM	0.0102652	0.0115938	0.0102652	0.00392089
ENSG00000126091	ST3GAL3	0.0115937	0.0115785	0.0115937	0.0005934
ENSG00000157617	C2CD2	0.0115912	0.0115912	0.0115912	1.1102e-16
ENSG00000237190	CDKN2AIPNL	0.00591364	0.0115887	0.00591364	3.4421e-05
ENSG00000111728	ST8SIA1	0.0107011	0.011579	0.0107011	0.00174934
ENSG00000120051	CFAP58	0.00778818	0.0115779	0.00778818	0.00041119
ENSG00000197020	ZNF100	0.0115727	0.00854776	0.0115727	0.00180046
ENSG00000149089	APIP	0.0108936	0.0115605	0.0108936	0.00629952
ENSG00000184465	WDR27	0.0115562	0.0115562	0.0115562	0.00323839
ENSG00000145284	SCD5	0.00910673	0.0115411	0.00910673	0.00117967
ENSG00000111325	OGFOD2	0.00579755	0.0115341	0.00579755	0.00365641
ENSG00000124491	F13A1	0.0115244	0.00360293	0.0115244	0.00104047
ENSG00000231887	PRH1	0.00855487	0.0115131	0.00855487	0.00108095
ENSG00000139971	C14orf37	0.00920411	0.0115056	0.00920411	0.00331112
ENSG00000196083	IL1RAP	0.0115049	0.00827477	0.0115049	1.8423e-05
ENSG00000129538	RNASE1	0.00549528	0.0115026	0.00549528	0.00250605
ENSG00000186732	MPPED1	0.0104953	0.0115014	0.0104953	0.00047607
ENSG00000169439	SDC2	0.00922728	0.0114999	0.00922728	0.00196663
ENSG00000166192	SENP8	0.0114961	0.0111383	0.0114961	0.00016946
ENSG00000103121	CMC2	0.0114897	0.0114897	0.0114897	0.00492651
ENSG00000178966	RMI1	0.00773849	0.0114883	0.00773849	0.00532315
ENSG00000143512	HHIPL2	0.0114836	0.0100415	0.0114836	0.00048194
ENSG00000058063	ATP11B	0.0108829	0.0114831	0.0108829	0.00632302
ENSG00000100364	KIAA0930	0.0114819	0.0112105	0.0114819	0.00214511
ENSG00000164270	HTR4	0.0114777	0.00281473	0.0114777	0.00029154
ENSG00000139725	RHOF	0.00690375	0.0114735	0.00690375	0.00079048
ENSG00000125257	ABCC4	0.0102201	0.0114734	0.0102201	0.00265949
ENSG00000104883	PEX11G	0.00426037	0.011458	0.00426037	0.00150654
ENSG00000052723	SIKE1	0.0114552	0.0113501	0.0114552	2.1537e-12
ENSG00000105953	OGDH	0.00546653	0.0114535	0.00546653	0.00164603
ENSG00000140279	DUOX2	0.0114524	0.01125	0.0114524	0.00400742
ENSG00000122965	RBM19	0.00599982	0.011452	0.00599982	0.00267565
ENSG00000072210	ALDH3A2	0.0114469	0.00884716	0.0114469	0.00394906
ENSG00000237489	LINC00959	0.0102575	0.0114451	0.0102575	0.00299657
ENSG00000143374	TARS2	0.0114436	0.00309746	0.0114436	0.00138288
ENSG00000196757	ZNF700	0.011443	0.0068499	0.011443	0.0007983
ENSG00000138606	SHF	0.00994433	0.011438	0.00994433	0.00356804
ENSG00000141499	WRAP53	0.00746099	0.0114343	0.00746099	0.00312849
ENSG00000186049	KRT73	0.00083509	0.0114333	0.00083509	0.00246795
ENSG00000165507	C10orf10	0.0114295	0.00033414	0.0114295	0.00030607
ENSG00000185442	FAM174B	0.0114265	0.0114265	0.0114265	0.00178126
ENSG00000025293	PHF20	0.00910523	0.0114222	0.00910523	0.00075838
ENSG00000188001	TPRG1	0.00537079	0.01142	0.00537168	0.00033665
ENSG00000121749	TBC1D15	0.0047431	0.0114193	0.0047431	0.00223317
ENSG00000086848	ALG9	0.00681332	0.0114147	0.00681332	0.00103179
ENSG00000221933	OR2A25	0.0114108	0.00768431	0.0114108	0.0055594
ENSG00000188243	COMMD6	0.0114097	0.0109889	0.0114097	0.00267482
ENSG00000115267	IFIH1	0.0114075	0.0098642	0.0114075	0.0015598
ENSG00000167657	DAPK3	0.0114027	0.00784294	0.0114027	0.0029142
ENSG00000182896	TMEM95	0.00067278	0.011401	0.00067278	0.00518937
ENSG00000103111	MON1B	0.0113925	0.00317123	0.0113925	0.00099196
ENSG00000136044	APPL2	0.0113924	0.0113924	0.0113924	0.00109147
ENSG00000090266	NDUFB2	0.00173849	0.0113919	0.00173849	0.00688086
ENSG00000197019	SERTAD1	0.0113914	0.00132308	0.0113914	8.8095e-05
ENSG00000162551	ALPL	0.0113901	0.0113901	0.0113901	0.00673266
ENSG00000162761	LMX1A	0.00762192	0.0113896	0.00762192	0.00111651
ENSG00000176095	IP6K1	0.0113887	0.0113863	4.3261e-12	1.8784e-12
ENSG00000184828	ZBTB7C	0.00972382	0.0113881	0.00972382	0.00292852
ENSG00000242715	CCDC169	0.0113846	0.00846293	0.0113846	0.00384642
ENSG00000166250	CLMP	0.00622033	0.0113825	0.00622033	0.00047569
ENSG00000125648	SLC25A23	0.00823161	0.0113818	0.00823161	0.00132026
ENSG00000214102	WEE2	0.00275506	0.0113764	0.00275506	0.0059673
ENSG00000122705	CLTA	0.0113758	0.00487302	0.0113758	0.0004319
ENSG00000173540	GMPPB	0.0113755	0.0113755	6.0063e-14	6.0729e-14
ENSG00000111843	TMEM14C	0.0113728	0.00485389	0.0113728	0.00080992
ENSG00000120262	CCDC170	0.0113711	0.00867637	0.0113711	0.00195374
ENSG00000179468	OR9A2	0.0113709	0.0031989	0.0113709	0.00043407
ENSG00000177627	C12orf54	0.00591416	0.0113698	0.00591416	0.0043457
ENSG00000198246	SLC29A3	0.0014227	0.0113621	0.0014227	0.00075836
ENSG00000115446	UNC50	0.0103981	0.0113583	0.0103981	0.00376788
ENSG00000146039	SLC17A4	0.00097223	0.0113574	0.00097223	0.00994045
ENSG00000163584	RPL22L1	0.0113529	0.00652456	0.0113529	0.00198376
ENSG00000117691	NENF	0.0113517	0.00126072	0.0113517	0.00017789
ENSG00000126264	HCST	0.0113512	0.0113512	0.0113512	6.9397e-07
ENSG00000168928	CTRB2	0.00195159	0.0113433	0.00195159	0.00540009
ENSG00000161551	ZNF577	0.0113411	0.00846645	0.0113411	0.00276112
ENSG00000112029	FBXO5	0.00654617	0.0113411	0.00654617	0.0033167
ENSG00000158486	DNAH3	0.00639112	0.0113403	0.00639112	0.00307716
ENSG00000166401	SERPINB8	0.0113359	0.00886275	0.0113359	0.00461044
ENSG00000166272	WBP1L	0.0113302	0.00699708	0.0113302	0.00076507
ENSG00000165816	VWA2	0.00478842	0.0113264	0.00478842	0.00212033
ENSG00000132141	CCT6B	0.0113242	0.00991193	0.0113242	0.00060106
ENSG00000110330	BIRC2	0.00661932	0.0113241	0.00661932	0.00273603
ENSG00000074054	CLASP1	0.0104071	0.0113231	0.0104071	0.00211058
ENSG00000152127	MGAT5	0.00603686	0.011321	0.00603686	0.00257524
ENSG00000100417	PMM1	0.0113193	0.0036128	0.0113193	0.00309466
ENSG00000133454	MYO18B	0.0105503	0.0113163	0.0105503	0.00122776
ENSG00000261371	PECAM1	0.01093	0.0113124	0.01093	0.00244204
ENSG00000130254	SAFB2	0.0113053	0.0111603	0.0113053	0.00083466
ENSG00000188981	MSANTD1	0.0113024	0.0113024	0.0113024	0.00919226
ENSG00000163646	CLRN1	0.0113024	0.003615	0.0113024	0.00047429
ENSG00000205339	IPO7	0.0113024	0.0017575	0.0113024	0.00057462
ENSG00000198561	CTNND1	0.00174169	0.0112944	0.00174169	0.00248354
ENSG00000197381	ADARB1	0.00778965	0.011286	0.00778965	0.00147886
ENSG00000112893	MAN2A1	0.0112857	0.010647	0.0112857	0.00266552
ENSG00000082515	MRPL22	0.0112855	0.00598117	0.0112855	0.00080354
ENSG00000114125	RNF7	0.0112812	0.011107	0.0112812	0.00299113
ENSG00000013810	TACC3	0.0112787	0.0108662	0.0112787	0.00111781
ENSG00000160401	CFAP157	0.00425424	0.0112764	0.00425424	0.0067822
ENSG00000166394	CYB5R2	0.00458181	0.0112688	0.00458181	0.0027327
ENSG00000058866	DGKG	0.00849696	0.0112651	0.00849736	0.00134679
ENSG00000109321	AREG	0.0112619	0.00818125	0.0112619	0.00066239
ENSG00000013441	CLK1	0.0107306	0.0112596	0.0107306	0.00175945
ENSG00000178732	GP5	0.00345685	0.0112595	0.00345685	0.00306596
ENSG00000149016	TUT1	0.00217823	0.0112578	0.00217823	7.778e-05
ENSG00000170315	UBB	0.0112549	0.00650764	0.0112549	0.0010409
ENSG00000130635	COL5A1	0.0112543	0.0108648	0.0112543	0.00128883
ENSG00000171217	CLDN20	0.0112475	0.00869472	0.0112475	0.00097535
ENSG00000139974	SLC38A6	0.00707961	0.0112408	0.00707961	0.00104379
ENSG00000116016	EPAS1	0.0112359	0.00858393	0.0112359	0.00104351
ENSG00000166181	API5	0.00917843	0.0112351	0.00917843	0.0014127
ENSG00000151470	C4orf33	0.0112144	0.0112318	0.0112144	0.00148229
ENSG00000155229	MMS19	0.00425225	0.0112301	0.00425225	0.00081785
ENSG00000203697	CAPN8	0.00646497	0.011227	0.00646497	0.00182101
ENSG00000128512	DOCK4	0.011226	0.00968894	0.011226	0.00153957
ENSG00000103811	CTSH	0.0112193	0.0110708	0.0112193	0.00098971
ENSG00000002746	HECW1	0.0112148	0.0067107	0.0112148	0.00153681
ENSG00000157653	C9orf43	0.0112147	0.0103774	0.0112147	0.00774948
ENSG00000136830	FAM129B	0.0109453	0.0112142	0.0109453	0.00765086
ENSG00000008517	IL32	0.0112101	0.00258894	0.0112101	0.00059155
ENSG00000153786	ZDHHC7	0.0109149	0.0112073	0.0109149	0.0028045
ENSG00000053770	AP5M1	0.00775463	0.0112052	0.00775463	0.00204598
ENSG00000115183	TANC1	0.00750696	0.011201	0.00750696	0.00129229
ENSG00000137496	IL18BP	0.00592851	0.0111986	0.00592851	0.00060856
ENSG00000170927	PKHD1	0.0111969	0.00791947	0.0111969	0.00138365
ENSG00000189068	VSTM1	0.0111959	0.00754317	0.0111959	0.00276685
ENSG00000183696	UPP1	0.00436184	0.0111903	0.00436184	0.00169976
ENSG00000162438	CTRC	0.0111885	0.0105277	0.0111885	0.00417016
ENSG00000003393	ALS2	0.0111782	0.0111197	0.0111782	0.00023341
ENSG00000165819	METTL3	0.0111686	0.00326741	0.0111686	0.00108545
ENSG00000198822	GRM3	0.0111676	0.00403323	0.0111676	0.00047888
ENSG00000139131	YARS2	0.00469506	0.011161	0.00469506	0.00139726
ENSG00000111215	PRR4	0.00761404	0.0111591	0.00761404	0.00126608
ENSG00000150347	ARID5B	8.5429e-10	1.6972e-09	0	0.0111544
ENSG00000138792	ENPEP	0.0111507	0.0094996	0.0111507	0.00086352
ENSG00000153140	CETN3	0.011149	0.00530742	0.011149	0.00074854
ENSG00000249709	ZNF564	0.0111484	0.0047797	0.0111484	6.6954e-05
ENSG00000107317	PTGDS	0.0084162	0.0111458	0.0084162	0
ENSG00000197632	SERPINB2	0.00541595	0.0111454	0.00541595	0.00457128
ENSG00000134369	NAV1	0.00455707	0.0111443	0.00455711	1.5133e-07
ENSG00000178750	STX19	0.0074807	0.0111439	0.0074807	0.00044731
ENSG00000280165	PCDH20	0.0111432	0.00112918	0.0111432	7.664e-05
ENSG00000165752	STK32C	0.00495738	0.0111417	0.00495738	0.00318731
ENSG00000026652	AGPAT4	0.00863713	0.0111413	0.00863713	0.00170702
ENSG00000196826	CTD-2192J16.17	0.0111398	0.00477106	0.0111398	6.6646e-05
ENSG00000100714	MTHFD1	0.0111384	0.00870714	0.0111384	0.0017671
ENSG00000181355	OFCC1	0.0111356	0.0111356	0.0111356	0.00345068
ENSG00000162222	TTC9C	0.0111323	0.00634546	0.0111323	1.5734e-05
ENSG00000177494	ZBED2	0.00942263	0.0111293	0.00942263	0.00205176
ENSG00000232838	PET117	0.00590332	0.0111278	0.00590332	0.00078973
ENSG00000135517	MIP	0.00526487	0.0111225	0.00526487	0.00133852
ENSG00000145649	GZMA	0.00540909	0.0111172	0.00540909	0.00016584
ENSG00000164024	METAP1	0.00777638	0.0111106	0.00777638	0.0011861
ENSG00000186951	PPARA	0.00512845	0.0111091	0.00512845	0.00205611
ENSG00000144857	BOC	0.010247	0.0111058	0.010247	0.00218623
ENSG00000144895	EIF2A	0.00800216	0.011099	0.00800216	0.00226719
ENSG00000105048	TNNT1	0.00485195	0.0110955	0.00485195	0.00112815
ENSG00000186910	SERPINA11	0.0110931	0.00063782	0.0110931	0.00025311
ENSG00000127249	ATP13A4	0.0110915	0.0110825	0.0110915	0.00157312
ENSG00000263001	GTF2I	0.0110904	0.0110904	0.0110904	0.00974894
ENSG00000168386	FILIP1L	0.0110877	0.0048595	0.0110877	2.0566e-05
ENSG00000172301	COPRS	0.00224647	0.0110849	0.00224647	0.00582457
ENSG00000148357	HMCN2	0.0110824	0.0110824	0.0110824	0.00286865
ENSG00000124217	MOCS3	0.00692777	0.0110738	0.00692777	0.00038757
ENSG00000132704	FCRL2	0.0110729	0.00173739	0.0110729	3.6573e-07
ENSG00000100330	MTMR3	0.00998865	0.00998865	0.00998865	0.0110728
ENSG00000169064	ZBBX	0.0110697	0.00957315	0.0110697	0.00122259
ENSG00000124574	ABCC10	0.0110609	0.00521599	0.0110609	0.0010482
ENSG00000100567	PSMA3	0.00870926	0.0110585	0.00870926	0.00319309
ENSG00000145428	RNF175	0.0110582	0.0016221	0.0110582	0.00056919
ENSG00000144134	RABL2A	0.0110582	0.00276312	0.0110582	0.00220154
ENSG00000182575	NXPH3	0.00400995	0.0110563	0.00400995	0.00116158
ENSG00000170522	ELOVL6	0.00851276	0.0110548	0.00851276	0.00128766
ENSG00000110799	VWF	0.0110542	0.0105461	0.0110542	4.3859e-06
ENSG00000284341	RP11-229P13.28	0.00737664	0.0110532	0.00737664	0
ENSG00000123119	NECAB1	5.1111e-05	0.0110522	5.1111e-05	0.0100734
ENSG00000134874	DZIP1	0.0110521	0.00187633	0.0110521	0.00031982
ENSG00000166037	CEP57	0.0110518	0.00962303	0.0110518	0.00158041
ENSG00000267179	CTD-2006C1.13	0.0110517	0.00645861	0.0110517	0.00064109
ENSG00000100162	CENPM	0.0110492	0.00797205	0.0110492	0.0048352
ENSG00000128886	ELL3	0.0110474	0.0021475	0.0110474	0.00036362
ENSG00000115271	GCA	0.0110412	0.00931534	0.0110412	0.00116412
ENSG00000168872	DDX19A	0.00472218	0.0110395	0.00472218	0.00163624
ENSG00000152670	DDX4	0.0110389	0.00577331	0.0110389	3.58e-05
ENSG00000138308	PLA2G12B	0.0110387	0.0110387	0.0110387	1.4774e-09
ENSG00000065613	SLK	0.00924492	0.0110382	0.00924492	0.00210444
ENSG00000110619	CARS	0.00294031	0.0110344	0.00294031	0.00668422
ENSG00000150991	UBC	0.0110306	0.0089389	0.0110306	0.0015158
ENSG00000080293	SCTR	0.0110303	0.00824552	0.0110303	0.00115781
ENSG00000144868	TMEM108	0.0110301	0.00567546	0.0110301	0.0011991
ENSG00000255154	RP11-80H18.3	0.00541668	0.0110291	0.00541668	0.00248078
ENSG00000109339	MAPK10	0.0110272	0.0104054	0.0110272	0.00440214
ENSG00000139083	ETV6	0.0100278	0.0110253	0.0100278	0.00443763
ENSG00000174738	NR1D2	0.0110235	0.0110235	0.0110235	0.00081579
ENSG00000163291	PAQR3	0.0105545	0.011018	0.0105545	0.00115751
ENSG00000166741	NNMT	0.010629	0.0110179	0.010629	0.00837666
ENSG00000134851	TMEM165	0.0110088	0.0110088	0.0110088	0.00092784
ENSG00000016082	ISL1	0.0110052	0.00382539	0.0110052	0.00059093
ENSG00000159322	ADPGK	0.0101031	0.0110049	0.0101031	0.00049026
ENSG00000006071	ABCC8	0.0109985	0.0108925	0.0109985	0.00682132
ENSG00000188549	C15orf52	0.010997	0.00897553	0.010997	0.00221689
ENSG00000167671	UBXN6	0.0109952	0.0103548	0.0109952	0.00304769
ENSG00000196588	MKL1	0.0109952	0.0099426	0.0109952	0
ENSG00000198783	ZNF830	0.0109912	0.00910277	0.0109912	0.00042268
ENSG00000168675	LDLRAD4	0	0	4.4409e-16	0.01099
ENSG00000162496	DHRS3	0.00613382	0.0109884	0.00613382	0.00329604
ENSG00000148200	NR6A1	0.00574189	0.0109867	0.00574189	0.00060542
ENSG00000112210	RAB23	0.00580497	0.010986	0.00580497	0.0034698
ENSG00000123892	RAB38	0.00253841	0.0109847	0.00253841	0.00244884
ENSG00000122566	HNRNPA2B1	0.00582372	0.0109846	0.00582372	0.00785601
ENSG00000157613	CREB3L1	0.00557973	0.0109783	0.00557973	0.00349067
ENSG00000115355	CCDC88A	0.0109772	0.00973223	0.0109772	0.00157917
ENSG00000181817	LSM10	0.00700672	0.00778272	0.00700672	0.0109763
ENSG00000280090	OR8B4	0.0109747	0.00143363	0.0109747	0.00049001
ENSG00000135916	ITM2C	0.0109668	0.00839802	0.0109668	1.04e-11
ENSG00000159388	BTG2	0.00942155	0.0109633	0.00942155	0.00209891
ENSG00000114686	MRPL3	0.0109614	0.00972701	0.0109614	0.00089615
ENSG00000176390	CRLF3	0.00939524	0.0109556	0.00939524	0.00334821
ENSG00000169340	PDILT	0.00225153	0.0109535	0.00225153	0.0009987
ENSG00000124196	GTSF1L	0.00060409	0.0109498	0.00060409	0.00515628
ENSG00000164707	SLC13A4	0.00879788	0.0109489	0.00879788	0.00091899
ENSG00000068784	SRBD1	0.00849372	0.0109473	0.00849372	0.00110525
ENSG00000133858	ZFC3H1	0.0109472	0.00932615	0.0109472	0.00157681
ENSG00000170442	KRT86	0.0109456	0.0003327	0.0109456	0.00014509
ENSG00000196557	CACNA1H	0.0109449	0.0109449	0.0109449	0.00159708
ENSG00000165131	C7orf34	0.0109433	0.00096909	0.0109433	9.5048e-05
ENSG00000214700	C12orf71	0.00209624	0.0109427	0.00209624	0.00190029
ENSG00000115084	SLC35F5	0.0107466	0.0109415	0.0107466	0.00358785
ENSG00000132842	AP3B1	0.00782509	0.0109336	0.00782509	0.00078599
ENSG00000138079	SLC3A1	0.010912	0.00718981	0.010912	0.00029772
ENSG00000145794	MEGF10	0.0109073	0.00672181	0.0109073	0.00058651
ENSG00000145934	TENM2	0.0108416	0.0109068	0.0108416	0.00203941
ENSG00000215915	ATAD3C				0.0109052
ENSG00000101557	USP14	0.0109008	0.00634635	0.0109008	0.00170991
ENSG00000187151	ANGPTL5	0.0108991	0.00973605	0.0108991	0.00128084
ENSG00000117143	UAP1	0.0108955	0.0102819	0.0108955	0.00200564
ENSG00000115942	ORC2	0.00683634	0.0108936	0.00683634	0.00200164
ENSG00000180233	ZNRF2	0.0108919	0.00503156	0.0108919	0.00049197
ENSG00000103489	XYLT1	0.0108916	0.0091654	0.0108916	0.00118735
ENSG00000135457	TFCP2	0.0108908	0.0108908	0.0108908	0.00695377
ENSG00000136870	ZNF189	0.0108841	0.00413185	0.0108841	0.00139867
ENSG00000124783	SSR1	0.0100015	0.0108815	0.0100015	0.00340628
ENSG00000168216	LMBRD1	0.00135022	0.0108778	0.00135022	0.00187803
ENSG00000167186	COQ7	0.010636	0.010877	0.010636	0.00258933
ENSG00000130643	CALY	0.0108767	0.00387419	0.0108767	0.00014798
ENSG00000166402	TUB	0.00566821	0.0108617	0.00566821	0.00237355
ENSG00000116001	TIA1	0.00445656	0.0108574	0.00445656	0.00857572
ENSG00000157060	SHCBP1L	0.0108551	0.010098	0.0108551	0.00544723
ENSG00000215421	ZNF407	0.00589691	0.0108542	0.00589691	0.00192041
ENSG00000136897	MRPL50	0.0108475	0.00409532	0.0108475	0.00140864
ENSG00000173626	TRAPPC3L	0.00793341	0.0108467	0.00793341	0.00430115
ENSG00000144214	LYG1	0.0108439	0.00110598	0.0108439	0.0001438
ENSG00000122435	TRMT13	0.0108423	0.00678526	0.0108423	0.0020092
ENSG00000182870	GALNT9	0.00856816	0.0108422	0.00856816	0.00120692
ENSG00000170871	KIAA0232	0.00617569	0.0108375	0.00617569	0.00401572
ENSG00000100078	PLA2G3	0.0108353	0.00747003	0.0108353	0.00487942
ENSG00000189180	ZNF33A	0.00877071	0.0108345	0.00877071	0.00280083
ENSG00000169224	GCSAML				0.0108344
ENSG00000165219	GAPVD1	0.00860677	0.0108308	0.00860677	0.00086792
ENSG00000077420	APBB1IP	0.00812918	0.0108215	0.00812918	0.00605497
ENSG00000232388	LINC00493	0.00974274	0.0108202	0.00974274	0.00134343
ENSG00000120875	DUSP4	0.0101888	0.0108031	0.0101888	0.00174798
ENSG00000177853	ZNF518A	0.0108025	0.0106258	0.0108025	0.00095382
ENSG00000074276	CDHR2	0.00848249	0.0108001	0.00848249	0.00396108
ENSG00000184635	ZNF93	0.0107969	0.00365767	0.0107969	0.0011319
ENSG00000162620	LRRIQ3	0.00675987	0.0107968	0.00675987	0.00278154
ENSG00000102878	HSF4	0.00657768	0.010796	0.00657768	0.00036268
ENSG00000115526	CHST10	0.00371353	0.0107933	0.00371353	0.00046203
ENSG00000089159	PXN	0.0107865	0.00960869	0.0107865	0.00098874
ENSG00000149294	NCAM1	0.00943832	0.00873962	0.00943832	0.0107858
ENSG00000175463	TBC1D10C	0.00287508	0.0107807	0.00287508	1.202e-05
ENSG00000255823	MTRNR2L8	0.00631765	0.0107793	0.00631765	0.00179798
ENSG00000104154	SLC30A4	0.00644741	0.0107755	0.00644741	0.00170212
ENSG00000141161	UNC45B	0.00192982	0.0107752	0.00192982	0.00101022
ENSG00000074416	MGLL	0.00996426	0.0107645	0.00996426	0.00100399
ENSG00000070190	DAPP1	0.00436899	0.00879597	0.004369	0.0107631
ENSG00000169258	GPRIN1	0.00080828	0.0107623	0.00080828	0.00075899
ENSG00000180535	BHLHA15	0.00588689	0.0107616	0.00588689	0.00123508
ENSG00000173744	AGFG1	0.00660218	0.0107608	0.00660218	0.00131728
ENSG00000116731	PRDM2	0.00968867	0.0107571	0.00968867	0.00960415
ENSG00000066382	MPPED2	0.00546338	0.0107565	0.00546338	0.00446999
ENSG00000155438	NIFK	0.00666257	0.0107556	0.00666257	0.0024095
ENSG00000120860	WASHC3	0.00708014	0.0107545	0.00708014	0.00061022
ENSG00000154803	FLCN	0.00553729	0.0107535	0.00553729	0.00095709
ENSG00000101222	SPEF1	0.0047095	0.0107535	0.0047095	0.00229948
ENSG00000164344	KLKB1	0.0107511	0.00829135	0.0107511	0.00293694
ENSG00000154265	ABCA5	0.00983653	0.0107493	0.00983653	0.00214985
ENSG00000141013	GAS8	0.00827253	0.0107418	0.00827253	0.0031995
ENSG00000126602	TRAP1	0.0107368	0.010272	0.0107368	0.00096424
ENSG00000175787	ZNF169	0.00926169	0.0107356	0.00926169	0.00115051
ENSG00000137574	TGS1	0.00826112	0.010735	0.00826112	0.00113343
ENSG00000183389	OR56A4	0.0107347	0.00772546	0.0107347	0.00143288
ENSG00000111261	MANSC1	0.00450266	0.0107335	0.00450266	0.00274494
ENSG00000137474	MYO7A	0.00748061	0.0107252	0.00748061	0.00010151
ENSG00000172508	CARNS1	0.00383124	0.0107172	0.00383124	1.3218e-05
ENSG00000060491	OGFR	0.00242624	0.0107167	0.00242624	0.00252032
ENSG00000112282	MED23	0.0029767	0.0107163	0.0029767	0.00199349
ENSG00000118600	TMEM5	0.0107133	0.0076909	0.0107133	0.000513
ENSG00000049167	ERCC8	0.00405209	0.0107058	0.00405209	0.00345086
ENSG00000138593	SECISBP2L	0.00563057	0.0107038	0.00563057	0.00424641
ENSG00000176102	CSTF3	0.00809807	0.0106988	0.00809807	0.00161934
ENSG00000107798	LIPA	0.00753955	0.0106954	0.00753955	0.00051844
ENSG00000144524	COPS7B	0.00551671	0.0106921	0.00551671	0.00107822
ENSG00000101384	JAG1	0.0100325	0.0106883	0.0100325	0.00389667
ENSG00000171136	RLN3	0.00392203	0.0106881	0.00392203	9.4142e-05
ENSG00000165124	SVEP1	0.00740304	0.0106858	0.00740304	0.00333864
ENSG00000027847	B4GALT7	0.0105446	0.010684	0.0105446	0.00033974
ENSG00000185477	GPRIN3	0.00681087	0.0106818	0.00681087	0.0050466
ENSG00000100804	PSMB5	0.0106816	0.00699883	0.0106816	0.00203982
ENSG00000152240	HAUS1	0.00510691	0.0106814	0.00510691	0.00120714
ENSG00000128487	SPECC1	0.0106753	0.00785381	0.0106753	0.00555799
ENSG00000170322	NFRKB	0.00364905	0.0106715	0.00364905	0.00673759
ENSG00000101190	TCFL5	0.0106659	0.0066427	0.0106659	0.00119201
ENSG00000261787	TCF24	0.00817196	0.0106619	0.00817196	5.9518e-05
ENSG00000134419	RPS15A	0.00688152	0.0106587	0.00688152	0.00209786
ENSG00000181552	EDDM3B	0.0106552	0.00198135	0.0106552	0.00035319
ENSG00000114062	UBE3A	0.0103905	0.0106535	0.0103905	0.00140426
ENSG00000163406	SLC15A2	0.00520035	0.00522331	0.0106528	0.00445738
ENSG00000105339	DENND3	0.0106518	0.0106518	0.0106518	0.00130125
ENSG00000143514	TP53BP2	0.0106509	0.00986265	0.0106509	0.001667
ENSG00000115760	BIRC6	0.010646	0.010646	0.010646	0.00061637
ENSG00000177463	NR2C2	0.00935328	0.0106456	0.00935328	0.00157858
ENSG00000196565	HBG2	0.005087	0.0106429	0.005087	0.00179014
ENSG00000114796	KLHL24	0.0106413	0.00456237	0.0106413	0.00081529
ENSG00000205981	DNAJC19	0.00742429	0.010639	0.00742429	0.00106429
ENSG00000131378	RFTN1	0.006464	0.0106365	0.006464	0.00622882
ENSG00000132938	MTUS2	0.00510878	0.010633	0.00510878	0.00121362
ENSG00000261210	CLEC19A	0.0106296	0.00376714	0.0106296	0.00091266
ENSG00000146555	SDK1	0.0106274	0.0106274	0.0106274	0.00299501
ENSG00000160305	DIP2A	0.0106273	0.0106273	0.0106273	0.00180687
ENSG00000157999	ANKRD61	0.0106264	0.00801407	0.0106264	0.00129241
ENSG00000198331	HYLS1	0.00137443	0.0106251	0.00137443	0.00354393
ENSG00000142627	EPHA2	0.0106245	0.00322071	0.0106245	0.00103044
ENSG00000140876	NUDT7	0.0106228	0.00314526	0.0106228	0.00120042
ENSG00000060971	ACAA1	0.00400594	0.0106171	0.00400594	0.00112316
ENSG00000112337	SLC17A2	0.00037949	0.0106158	0.00037949	0.00709357
ENSG00000163885	CFAP100	0.0083749	0.010614	0.0083749	0.00272463
ENSG00000103257	SLC7A5	0.00994333	0.010613	0.00994333	0.00297124
ENSG00000205863	C1QTNF9B	0.0106128	0.00918241	0.0106128	0.00270777
ENSG00000135931	ARMC9	0.0106065	0.00672225	0.0106065	0.00054354
ENSG00000143819	EPHX1	0.0106049	0.00960492	0.0106049	0.00220797
ENSG00000180259	PRNT	0.010597	0.00146959	0.010597	0.00033259
ENSG00000163608	NEPRO	0.00731126	0.0105938	0.00731126	0.00113157
ENSG00000145920	CPLX2	0.010591	0.00221248	0.010591	0.00022273
ENSG00000100605	ITPK1	0.0096149	0.0105888	0.0096149	0.00615912
ENSG00000182985	CADM1	0.010587	0.010587	0.010587	0.00286879
ENSG00000180745	CLRN3	0.0105836	0.00498695	0.0105836	0.00092073
ENSG00000128510	CPA4	0.00516621	0.0105804	0.00516621	0.002074
ENSG00000153006	SREK1IP1	0.0105792	0.0076957	0.0105792	0.00144369
ENSG00000187535	IFT140	0.0105774	0.00715029	0.0105774	0.00178953
ENSG00000070367	EXOC5	0.00750818	0.0105768	0.00750818	0.00208786
ENSG00000148468	FAM171A1	0.0105746	0.0105746	0.0105746	0.00877649
ENSG00000188676	IDO2	0.0105725	0.00371348	0.0105725	0.00077152
ENSG00000122694	GLIPR2	0.00635819	0.0105682	0.00635819	0.00049021
ENSG00000108018	SORCS1	0.0105651	0.00762605	0.0105651	0.00072969
ENSG00000137522	RNF121	0.010564	0.00847614	0.010564	0.00030728
ENSG00000147852	VLDLR	0.0105601	0.00831076	0.0105601	0.00305019
ENSG00000090470	PDCD7	0.0100925	0.0105594	0.0100925	0.0001621
ENSG00000146802	TMEM168	0.00792346	0.0105583	0.00792346	0.00161076
ENSG00000063245	EPN1	0.00918011	0.0105583	0.00918011	0.00076286
ENSG00000180628	PCGF5	0.00624275	0.0105578	0.00624275	0.00097521
ENSG00000077942	FBLN1	0.00963748	0.0105555	0.00963748	0.00315074
ENSG00000198720	ANKRD13B	0.00884865	0.010555	0.00884865	0.00167734
ENSG00000196263	ZNF471	0.0105487	0.00321893	0.0105487	0.00066387
ENSG00000154511	FAM69A	0.0105483	0.00362943	0.0105483	0.002145
ENSG00000115758	ODC1	0.00272398	0.0105437	0.00272398	0.0030203
ENSG00000136052	SLC41A2	0.00628413	0.0105394	0.00628413	0.00088531
ENSG00000108823	SGCA	0.00393104	0.0105391	0.00393104	0.00150007
ENSG00000276023	DUSP14	0.00946255	0.0105379	0.00946255	0.00155477
ENSG00000135469	COQ10A	0.0105345	0.00725291	0.0105345	0.00028955
ENSG00000028310	BRD9	0.00724682	0.0105286	0.00724682	0.00108525
ENSG00000156381	ANKRD9	0.0105277	0.00892787	0.0105277	0.00548321
ENSG00000146233	CYP39A1	0.00649498	0.010515	0.00649498	0.00349783
ENSG00000159592	GPBP1L1	0.0105142	0.0105142	0.0105142	0.00036433
ENSG00000077097	TOP2B	0.00196436	0.0105124	0.00196436	0.00135375
ENSG00000162576	MXRA8			0.00078938	0.0105105
ENSG00000213186	TRIM59	0.0105085	0.00753723	0.0105085	0.00074177
ENSG00000197841	ZNF181	0.0105075	0.00987031	0.0105075	0.00130162
ENSG00000158042	MRPL17	0.00526607	0.010507	0.00526607	0.00529543
ENSG00000139180	NDUFA9	0.00745246	0.0104995	0.00745246	0.0018708
ENSG00000204764	RANBP17	0.0104971	0.0104971	0.0104971	0.00073086
ENSG00000167094	TTC16	0.0104967	0.00850871	0.0104967	0.00663061
ENSG00000152102	FAM168B	0.00463305	0.0104909	0.00463305	0.00197974
ENSG00000131620	ANO1	0.00969054	0.0104867	0.00969054	0.00232083
ENSG00000172889	EGFL7	0.0104858	0.00184386	0.0104858	0
ENSG00000118960	HS1BP3	0.0104791	0.00520906	0.0104791	0.00123068
ENSG00000255501	CARD18	0.0104774	0.0083699	0.0104774	0.00382582
ENSG00000114554	PLXNA1	0.0104699	0.00570269	0.0104699	0.00069129
ENSG00000164902	PHAX	0.00216561	0.0104671	0.00216561	0.00172311
ENSG00000058600	POLR3E	0.00679976	0.010467	0.00679976	0.00109292
ENSG00000079385	CEACAM1	0.00855445	0.0104619	0.00855445	0.00163302
ENSG00000002745	WNT16	0.0104584	0.00812965	0.0104584	0.00019606
ENSG00000145979	TBC1D7	0.0104562	0.00118263	0.0104562	0.00206306
ENSG00000151575	TEX9	0.0104494	0.00857068	0.0104494	0.00337586
ENSG00000204291	COL15A1	0.0104489	0.00392878	0.0104489	0.00036404
ENSG00000213694	S1PR3	0.0104488	0.00861899	0.0104488	0.00171308
ENSG00000169972	PUSL1				0.0104445
ENSG00000103769	RAB11A	0.0104442	0.00364232	0.0104442	0.00062962
ENSG00000161202	DVL3	0.0104435	0.0104435	0.0104435	0.0022347
ENSG00000177426	TGIF1	0.00429998	0.00517142	0.00429998	0.0104433
ENSG00000140961	OSGIN1	0.0104431	0.00925306	0.0104431	0.00027673
ENSG00000154767	XPC	0.00670602	0.010443	0.00670602	0.0007076
ENSG00000184647	PRSS55	0.00377271	0.0104425	0.00377271	0.00661161
ENSG00000136156	ITM2B	0.00739899	0.0104408	0.00739899	0.00100834
ENSG00000138668	HNRNPD	0.00649165	0.010433	0.00649165	0.00246637
ENSG00000174937	OR5M3	0.0103743	0.0104305	0.0103743	0.00844484
ENSG00000169385	RNASE2	0.00328586	0.0104262	0.00328586	0.0005856
ENSG00000089505	CMTM1	0.0104215	0.00717106	0.0104215	0.00094364
ENSG00000080802	CNOT4	0.00502433	0.010414	0.00502433	0.0039434
ENSG00000175166	PSMD2	0.0104117	0.00359904	0.0104117	0.00080564
ENSG00000071991	CDH19	0.00571748	0.0104048	0.00571748	0.0041988
ENSG00000163001	CFAP36	0.0104011	0.00967487	0.0104011	0.00130738
ENSG00000189056	RELN	0.00765868	0.0103915	0.00765868	0.00205298
ENSG00000177791	MYOZ1	0.0103904	0.0094384	0.0103904	2.2023e-08
ENSG00000115548	KDM3A	0.00757014	0.0103661	0.00757014	0.00141238
ENSG00000168955	TM4SF20	0.01036	0.00307939	0.01036	0.00076495
ENSG00000154928	EPHB1	0.00957777	0.0103582	0.00957777	0.00181168
ENSG00000141447	OSBPL1A	0.00743293	0.010356	0.00743293	0.00075484
ENSG00000079112	CDH17	0.0103554	0.0096789	0.0103554	0.00092326
ENSG00000143942	CHAC2	0.0103548	0.0103548	0.0103548	0.00646742
ENSG00000173597	SULT1B1	0.00699732	0.0103531	0.00699732	0.00126417
ENSG00000116337	AMPD2	0.00583718	0.0103498	0.00583718	0.00144378
ENSG00000065882	TBC1D1	0.00123116	0.0045168	0.00068028	0.010349
ENSG00000104490	NCALD	0.0103465	0.00994369	0.0103465	0.00196808
ENSG00000122565	CBX3	0.00579827	0.0103433	0.00579827	0.00757525
ENSG00000103335	PIEZO1	0.00983183	0.0103381	0.00983183	0.00177249
ENSG00000196505	GDAP2	0.00847635	0.0103369	0.00847635	0.0004526
ENSG00000127954	STEAP4	0.0103362	0.00385029	0.0103362	0.0003032
ENSG00000107872	FBXL15	0.0103329	0.00554649	0.0103329	0.00149414
ENSG00000169085	C8orf46	0.00949741	0.0103327	0.00949741	0.00123058
ENSG00000132549	VPS13B	0.0103298	0.00852874	0.0103298	0.00170388
ENSG00000145348	TBCK	0.00964756	0.0103253	0.00964756	0.00325331
ENSG00000108262	GIT1	0.00643209	0.0103239	0.00643209	0.00177063
ENSG00000185372	OR2V1	0.00458014	0.0103212	0.00458014	0.00204752
ENSG00000148341	SH3GLB2	0.00986585	0.0103207	0.00986585	0.00780816
ENSG00000111961	SASH1	0.005639	0.0103174	0.005639	0.00302877
ENSG00000180644	PRF1	0.010317	0.00264638	0.010317	0.00014633
ENSG00000168461	RAB31	0.00897965	0.0103169	0.00897965	0.00170552
ENSG00000166446	CDYL2	0.00942726	0.0103157	0.00942726	0.00535038
ENSG00000137766	UNC13C	0.00762126	0.0103149	0.00762126	0.00457403
ENSG00000089060	SLC8B1	0.0103145	0.00870411	0.0103145	0.00199753
ENSG00000197223	C1D	0.00194534	0.0103139	0.00194534	0.00483454
ENSG00000163808	KIF15	0.0103122	0.00816565	0.0103122	0.00117504
ENSG00000162129	CLPB	0.00314176	0.0103113	0.00314176	0.00029362
ENSG00000136040	PLXNC1	0.0103069	0.00950516	0.0103069	0.00194592
ENSG00000095015	MAP3K1	0.00310874	0.0102971	0.00310874	0.00544359
ENSG00000137563	GGH	0.00874522	0.0102956	0.00874522	0.004577
ENSG00000196353	CPNE4	0.00941472	0.0102901	0.00941472	0.00340761
ENSG00000197601	FAR1	0.00431246	0.0102893	0.00431246	0.00661714
ENSG00000254598	CSNK2A3	0.00268962	0.0102861	0.00268962	0.00167821
ENSG00000151611	MMAA	0.00689766	0.010286	0.00689766	0.00208522
ENSG00000156639	ZFAND3	0.0102859	0.0076196	0.0102859	0.00079645
ENSG00000106484	MEST	0.00334854	0.0102767	0.00334854	0.00187324
ENSG00000114354	TFG	0.0068254	0.0102765	0.0068254	2.2371e-05
ENSG00000100243	CYB5R3	0.0102754	0.00566139	0.0102754	0.0011751
ENSG00000129351	ILF3	0.00203476	0.0102733	1.1732e-09	0.00081591
ENSG00000142973	CYP4B1	0.0102704	0.00848367	0.0102704	0.00060826
ENSG00000167711	SERPINF2	0.0102649	0.0102649	0.0102649	0.00582997
ENSG00000196693	ZNF33B	0.00607135	0.0102634	0.00607135	0.00144006
ENSG00000040275	SPDL1	0.0102607	0.00762033	0.0102607	0.00137533
ENSG00000109854	HTATIP2	0.00418163	0.0102599	0.00418163	0.0033452
ENSG00000109576	AADAT	0.0102577	0.010186	0.0102577	0.00040109
ENSG00000174206	C12orf66	0.00841942	0.0102577	0.00841942	0.00150724
ENSG00000196730	DAPK1	0.0102557	0.00740321	0.0102557	0.00118279
ENSG00000084636	COL16A1	0.00938856	0.0102549	0.00938856	0.00071228
ENSG00000198723	C19orf45	0.0102517	0.0102517	0.0102517	0.00046762
ENSG00000164182	NDUFAF2	0.00359517	0.0102511	0.00359517	0.00347721
ENSG00000127720	METTL25	0.00902322	0.0102488	0.00902322	0.00111359
ENSG00000142623	PADI1	0.0102467	0.00608916	0.0102467	0.00166
ENSG00000185055	EFCAB10	0.0033276	0.010235	0.0033276	0.00138852
ENSG00000140093	SERPINA10	0.0102341	0.00283461	0.0102341	0.00029054
ENSG00000085719	CPNE3	0.0102303	0.00946208	0.0102303	0.00094598
ENSG00000077684	JADE1	0.00311099	0.0102287	0.00311099	0.00118549
ENSG00000135540	NHSL1	0.0102287	0.0100022	0.0102287	0.00285096
ENSG00000125505	MBOAT7	0.0102277	0.0100082	0.0102277	0.00597448
ENSG00000188959	C9orf152	0.0102244	0.00239013	0.0102244	0.00059174
ENSG00000104412	EMC2	0.00619283	0.0102226	0.00619283	0.00182635
ENSG00000094661	OR1I1	7.7249e-05	0.0102197	7.7249e-05	0.00507687
ENSG00000283239	KBTBD11-OT1	0.0102148	0.00446875	0.0102148	0.0016015
ENSG00000215193	PEX26	0.00734861	0.0102146	0.00734861	0.00183852
ENSG00000181656	GPR88	0.00179525	0.0102114	0.00179525	0.00272188
ENSG00000103429	BFAR	0.00335247	0.0102108	0.00335247	0.00335904
ENSG00000188393	CLEC2A	0.0102096	0.00970064	0.0102096	0.00079603
ENSG00000067141	NEO1	0.0078051	0.0102066	0.0078051	0.0006576
ENSG00000115756	HPCAL1	0.00255551	0.010206	0.00255551	0.00239826
ENSG00000169756	LIMS1	0.00980387	0.0102042	0.00980387	0.00211595
ENSG00000182557	SPNS3	0.0102041	0.0102041	0.0102041	0.00664174
ENSG00000204967	PCDHA4	0.0102035	0.00880706	0.0102035	4.3333e-10
ENSG00000112655	PTK7	0.0101824	0.00940311	0.0101988	0.00106322
ENSG00000105778	AVL9	0.0101962	0.0101962	0.0101962	0.00174584
ENSG00000109265	KIAA1211	0.0101919	0.00890762	0.0101919	0.00075817
ENSG00000183160	TMEM119	0.00501382	0.0101856	0.00501382	0.00299449
ENSG00000137221	TJAP1	0.00687541	0.0101828	0.00687541	0.00229123
ENSG00000132432	SEC61G	0.00741505	0.0101798	0.00741505	0.0033025
ENSG00000145911	N4BP3	0.0101777	0.0020972	0.0101777	0.00037484
ENSG00000114346	ECT2	0.00922174	0.0101754	0.00922174	0.00145359
ENSG00000139618	BRCA2	0.0101732	0.0100873	0.0101732	0.00149445
ENSG00000109685	NSD2	0.00720116	0.0101724	0.00720116	0.00043898
ENSG00000197557	TTC30A	0.00537868	0.0101694	0.00537868	0.00619706
ENSG00000144115	THNSL2	0.00565347	0.0101671	0.00565347	0.00192488
ENSG00000166845	C18orf54	0.00217057	0.010164	0.00217057	0.00446557
ENSG00000032219	ARID4A	0.00786162	0.0101631	0.00786162	0.00292425
ENSG00000148600	CDHR1	0.00981579	0.010162	0.00981579	0.00151398
ENSG00000263002	ZNF234	0.0101543	0.00237062	0.0101543	0.00030562
ENSG00000255298	OR8G5	0.0101487	0.0101487	0.0101487	0.00715606
ENSG00000120913	PDLIM2	0.00781072	0.010148	0.00781072	0.0041519
ENSG00000163738	MTHFD2L	0.0081764	0.0101476	0.0081764	0.0001925
ENSG00000156876	SASS6	0.0101441	0.00608667	0.0101441	0.00158374
ENSG00000180016	OR1E1	0.010144	0.00151099	0.010144	0.00036385
ENSG00000186952	TMEM232	0.00897901	0.0101414	0.00897901	0.00117065
ENSG00000185684	EP400NL	0.010137	0.010137	0.010137	0.0003522
ENSG00000110628	SLC22A18	0.00375483	0.0101329	0.00375483	0.0051972
ENSG00000055332	EIF2AK2	0.0101329	0.00923434	0.0101329	0.00203897
ENSG00000112320	SOBP	0.0101319	0.0064835	0.0101319	0.00017727
ENSG00000107890	ANKRD26	0.00977158	0.0101303	0.00977158	0.00178258
ENSG00000048540	LMO3	0.0101296	0.00317372	0.0101296	0.00081658
ENSG00000018869	ZNF582	0.0101286	0.00364625	0.0101286	0.0004694
ENSG00000180347	CCDC129	0.0100311	0.0101223	0.0100311	0.0014356
ENSG00000152684	PELO	0.00588684	0.0101208	0.00588684	0.00274801
ENSG00000099958	DERL3	0.002795	0.0101176	0.002795	0.00133676
ENSG00000004468	CD38	0.00273509	0.0101153	0.00273509	0.00174133
ENSG00000198707	CEP290	0.0083001	0.0101141	0.0083001	0.00340368
ENSG00000183615	FAM167B	0.00212437	0.0101122	0.00212437	0.00041662
ENSG00000132376	INPP5K	0.0101087	0.00655363	0.0101087	0.00227001
ENSG00000177464	GPR4	0.0100947	0.00506888	0.0101078	0.00010229
ENSG00000150540	HNMT	0.0101039	0.00580187	0.0101039	0.00048672
ENSG00000172046	USP19	0.0101021	0.0101021	0.00962526	0
ENSG00000239264	TXNDC5	0.00883618	0.0100993	0.00883618	0.00345297
ENSG00000165895	ARHGAP42	0.0100964	0.0100471	0.0100964	0.0035812
ENSG00000029534	ANK1	0.00828772	0.0100935	0.00828772	0.00074465
ENSG00000150455	TIRAP	0.00389163	0.0100885	0.00389163	0.00255482
ENSG00000154611	PSMA8	0.0100883	0.00697496	0.0100883	4.2695e-05
ENSG00000146038	DCDC2	0.00206247	0.0100853	0.00205075	0.00177042
ENSG00000186187	ZNRF1	0.00690798	0.0100849	0.00690798	0.00217654
ENSG00000133612	AGAP3	0.00700486	0.0100835	0.00700486	0.00145991
ENSG00000197483	ZNF628	0.0100832	0.00682166	0.0100832	0.00115652
ENSG00000134910	STT3A	0.00901779	0.0100784	0.00901779	0.00380696
ENSG00000108669	CYTH1	0.0100745	0.0100745	0.0100745	0.00226531
ENSG00000171824	EXOSC10	0.010069	0.010069	0.010069	0.00616568
ENSG00000204084	INPP5B	0.010068	0.00456126	0.010068	0.00044192
ENSG00000165953	SERPINA12	0.0100672	0.00764778	0.0100672	0.00294803
ENSG00000171462	DLK2	0.00166226	0.010066	0.00166226	0.00263121
ENSG00000165959	CLMN	0.0073442	0.0100609	0.0073442	0.00375558
ENSG00000151743	AMN1	0.00484313	0.0100585	0.00484313	0.00292003
ENSG00000139218	SCAF11	0.00693281	0.0100549	0.00693281	0.00059462
ENSG00000266714	MYO15B	0.00755027	0.0100527	0.00755027	0.00351617
ENSG00000135218	CD36	0.0100483	0.00947862	0.0100483	0.00115721
ENSG00000132541	RIDA	0.00689692	0.0100447	0.00689692	0.00104892
ENSG00000138411	HECW2	0.00992572	0.0100442	0.00992572	0.00362036
ENSG00000076984	MAP2K7	0.0100407	0.0100407	0.0100407	0.00023896
ENSG00000105229	PIAS4	0.0100377	0.00969223	0.0100377	0.00578098
ENSG00000029153	ARNTL2	0.00281539	0.0100368	0.00281539	0.00174416
ENSG00000205495	OR52J3	0.0100323	0.00249246	0.0100323	0.00053241
ENSG00000198298	ZNF485	0.0100317	0.0019766	0.0100317	0.00066196
ENSG00000156928	MALSU1	0.00686006	0.0100304	0.00686006	0.00018545
ENSG00000158220	ESYT3	0.00918838	0.0100298	0.00918838	0.00126941
ENSG00000113249	HAVCR1	0.00523467	0.0100281	0.0052346	0.00491612
ENSG00000023041	ZDHHC6	0.00651925	0.0100258	0.00651925	4.3644e-08
ENSG00000060140	STYK1	0.00536794	0.0100252	0.00536794	0.00156547
ENSG00000055917	PUM2	0.00590647	0.0100238	0.00590647	0.00188956
ENSG00000179044	EXOC3L1	0.00523046	0.010021	0.00523046	0.00086436
ENSG00000188818	ZDHHC11	0.0086067	0.010017	0.0086067	0.00174545
ENSG00000101004	NINL	0.0100165	0.0097359	0.0100165	0.00170198
ENSG00000213096	ZNF254	0.010014	0.00353315	0.010014	0.00132066
ENSG00000256660	CLEC12B	0.0100113	0.00133373	0.0100113	0.00023621
ENSG00000249141	RP11-514O12.4	0.00907786	0.00907786	0.00907786	0.0100076
ENSG00000198521	ZNF43	0.0100075	0.00421301	0.0100075	0.00026997
ENSG00000182551	ADI1	0.0100048	0.00562129	0.0100048	0.00084885
ENSG00000187837	HIST1H1C	0.00499853	0.00515829	0.00499853	0.0100022
ENSG00000113946	CLDN16	0.010002	0.00813754	0.010002	5.6861e-07
ENSG00000141627	DYM	0.010001	0.00504896	0.010001	0.00314211
ENSG00000141298	SSH2	0.00999546	0.00996153	0.00999546	0.00146887
ENSG00000005882	PDK2	0.00999448	0.00526913	0.00999448	0.00065485
ENSG00000104356	POP1	0.00684618	0.00999394	0.00684618	0.00094245
ENSG00000004700	RECQL	0.00999293	0.00710142	0.00999293	0.0004861
ENSG00000139746	RBM26	0.00858389	0.00999205	0.00858389	0.00309373
ENSG00000144642	RBMS3	0.00998719	0.00440887	0.00998719	0.0013283
ENSG00000165269	AQP7	0.00998552	0.00772353	0.00998552	0.00059602
ENSG00000164109	MAD2L1	0.00187178	0.00998165	0.00187178	0.00185665
ENSG00000178965	ERICH3	0.00998149	0.00495669	0.00998149	0.00107553
ENSG00000163006	CCDC138	0.00488983	0.00998097	0.00488983	0.00581907
ENSG00000172273	HINFP	0.00997847	0.00511048	0.00997847	0.00077833
ENSG00000182050	MGAT4C	0.00496903	0.0099774	0.00496903	0.00270402
ENSG00000157110	RBPMS	0.00617316	0.00997656	0.00617316	0.00170482
ENSG00000112367	FIG4	0.00997654	0.00829503	0.00997654	0.00139163
ENSG00000141127	PRPSAP2	0.00613973	0.0096853	0.00613973	0.00997606
ENSG00000245680	ZNF585B	0.00440652	0.0090853	0.00440652	0.00997535
ENSG00000110318	CEP126	0.00997246	0.00971574	0.00997246	0.00068386
ENSG00000105176	URI1	0.00894148	0.00997143	0.00894148	0.00108759
ENSG00000099953	MMP11	0.00996624	0.0093636	0.00996624	0.00100755
ENSG00000158062	UBXN11	0.00759931	0.00996229	0.00759931	0.0015808
ENSG00000197756	RPL37A	0.00449784	0.00995939	0.00449784	0.00093643
ENSG00000144283	PKP4	0.00851997	0.00995917	0.00851997	0.00243486
ENSG00000157017	GHRL	0.00494781	0.00995678	0.00494781	0.00182078
ENSG00000177556	ATOX1	0.00995595	0.00850947	0.00995595	0
ENSG00000103316	CRYM	0.00403564	0.009949	0.00403564	0.00157232
ENSG00000206527	HACD2	0.00994445	0.00994445	0.00994445	0.0003835
ENSG00000139637	C12orf10	0.00718343	0.0099425	0.00718343	0.0012369
ENSG00000003509	NDUFAF7	0.00994223	0.00763567	0.00994223	0.00053275
ENSG00000278318	ZNF229	0.00731637	0.00993863	0.00731637	0.00286128
ENSG00000272772	CTD-2410N18.5	0.00993185	0.00993185	0.00993185	4.7251e-06
ENSG00000139304	PTPRQ	0.0099309	0.00801151	0.0099309	0.00263524
ENSG00000141076	UTP4	0.00228586	0.00993035	0.00228586	0.0008255
ENSG00000162194	LBHD1	0.00627254	0.00992943	0.00627254	5.0815e-05
ENSG00000135821	GLUL	0.0074216	0.00992731	0.0074216	0.00134285
ENSG00000127412	TRPV5	0.00992654	0.00118043	0.00992654	0.00025671
ENSG00000250312	ZNF718	0.0065229	0.00992562	0.0065229	0.00099492
ENSG00000111254	AKAP3	0.00675018	0.00992515	0.00675018	0.00159931
ENSG00000143847	PPFIA4	0.00568802	0.00992125	0.00568802	0.001764
ENSG00000175161	CADM2	0.00991944	0.00803398	0.00991944	0.00232179
ENSG00000164751	PEX2	0.00611006	0.00991534	0.00611006	0.00038746
ENSG00000137770	CTDSPL2	0.00991338	0.00308858	0.00991338	6.4872e-05
ENSG00000139132	FGD4	0.00991159	0.00349623	0.00991159	0.00114666
ENSG00000177673	TEX44	0.00990892	0.00172461	0.00990892	0.00035246
ENSG00000110148	CCKBR	0.00990553	0.00434263	0.00990553	0.00042515
ENSG00000165626	BEND7	0.00990498	0.00730285	0.00990498	0.00256479
ENSG00000140941	MAP1LC3B	0.00670538	0.00990259	0.00670538	0.0017553
ENSG00000130948	HSD17B3	0.00980947	0.00990242	0.00980947	0.00313939
ENSG00000139714	MORN3	0.00637326	0.00989803	0.00637326	0.00059087
ENSG00000166377	ATP9B	0.00989792	0.00989792	0.00989792	0.00161693
ENSG00000170471	RALGAPB	0.00989135	0.00737802	0.00989135	0.00236984
ENSG00000129515	SNX6	0.00017519	0.00989102	0.00017519	0.00384218
ENSG00000073417	PDE8A	0.00989066	0.00989066	0.00989066	0.00134824
ENSG00000162341	TPCN2	0.00988778	0.00988778	0.00988778	0.00046237
ENSG00000123643	SLC36A1	0.00799353	0.0098862	0.00799353	0
ENSG00000177728	TMEM94	0.00988358	0.00479123	0.00988358	0.00176175
ENSG00000144481	TRPM8	0.00082198	0.00987405	0.00082198	0
ENSG00000171208	NETO2	0.00986841	0.00986841	0.00986841	0
ENSG00000259030	FPGT-TNNI3K	0.00582781	0.00986584	0.00582781	0.00262545
ENSG00000181467	RAP2B	0.00246757	0.00986509	0.00246757	0.00183662
ENSG00000122679	RAMP3	0.00706279	0.00986224	0.00706279	0.0018086
ENSG00000050165	DKK3	0.00661785	0.0098607	0.00661785	0.00198916
ENSG00000175182	FAM131A	0.00337526	0.00986038	0.00337526	0.00253184
ENSG00000047621	C12orf4	0.00939327	0.00985858	0.00939327	0.0019531
ENSG00000164684	ZNF704	0.0098581	0.00977107	0.0098581	0.0018896
ENSG00000115159	GPD2	0.00367785	0.00985374	0.00367785	0.00218681
ENSG00000187118	CMC1	0.0060977	0.009853	0.0060977	0.0014033
ENSG00000115368	WDR75	0.00505242	0.00985103	0.00505242	0.00205188
ENSG00000155011	DKK2	0.00984843	0.0090701	0.00984843	0.00133156
ENSG00000103404	USP31	0.00598446	0.00984506	0.00598446	0.00141596
ENSG00000150712	MTMR12	0.00200663	0.00984389	0.00200663	0.00087135
ENSG00000179862	CITED4	0.00256944	0.0098415	0.00256944	0.0015299
ENSG00000106608	URGCP	0.00707543	0.00984122	0.00707543	0.00354826
ENSG00000214711	CAPN14	0.00359822	0.00983923	0.00359822	0.00158265
ENSG00000079134	THOC1	0.00983448	0.00983448	0.00983448	0.00211753
ENSG00000076924	XAB2	0.00983374	0.00287528	0.00983374	0.00030614
ENSG00000203857	HSD3B1	0.00983206	0.00011949	0.00983206	5.7821e-05
ENSG00000244005	NFS1	0.00482269	0.00983082	0.00482269	0.00081027
ENSG00000123427	METTL21B	0.00485067	0.00982901	0.00485067	0.00404796
ENSG00000100083	GGA1	0.00748042	0.00982737	0.00748042	0.00680127
ENSG00000151790	TDO2	0.0098201	0.0098201	0.0098201	0.00505781
ENSG00000086619	ERO1B	0.00609305	0.0098179	0.00609305	0.00795834
ENSG00000019144	PHLDB1	0.00981657	0.009749	0.00981657	0.00419765
ENSG00000117153	KLHL12	0.00981631	0.00899992	0.00981631	0.00099331
ENSG00000137275	RIPK1	0.00362194	0.00981536	0.00362194	0.00264561
ENSG00000274386	TMEM269	0.0098144	0.0045613	0.0098144	0.00055631
ENSG00000166800	LDHAL6A	0.00316971	0.00981213	0.00316971	0.00475169
ENSG00000143797	MBOAT2	0.00921447	0.00980524	0.00921447	0.00389252
ENSG00000145685	LHFPL2	0.00979713	0.00979713	0.00979713	0.00297459
ENSG00000117115	PADI2	0.00798829	0.00979663	0.00798829	0.00140688
ENSG00000125841	NRSN2	0.0048318	0.00979597	0.0048318	0.00261288
ENSG00000135541	AHI1	0.00734241	0.00979331	0.00734241	0.00043227
ENSG00000111142	METAP2	0.0019242	0.00978879	0.0019242	0.00438094
ENSG00000283384	RP11-153I24.5	0.00978817	0.00813412	0.00978817	0.00350559
ENSG00000129993	CBFA2T3	0.00969739	0.0097806	0.00969739	0.00157818
ENSG00000164816	DEFA5	0.0058959	0.00977624	0.0058959	0.00203946
ENSG00000115274	INO80B	0.00977037	0.00580466	0.00977037	0.00016138
ENSG00000274049	INO80B-WBP1	0.00977037	0.00580466	0.00977037	0.00016138
ENSG00000163576	EFHB	0.00253022	0.00976811	0.00253022	0.00271517
ENSG00000166295	ANAPC16	0.00960085	0.00976296	0.00960085	2.5984e-09
ENSG00000163681	SLMAP	0.00976219	0.0038234	0.00976219	0.00357766
ENSG00000163121	NEURL3	0.00441978	0.00976174	0.00441978	0.00108234
ENSG00000128482	RNF112	0.00975658	0.00015658	0.00975658	1.7386e-05
ENSG00000149554	CHEK1	0.00530161	0.0097559	0.00530161	0.00237449
ENSG00000119973	PRLHR	0.00410776	0.00975554	0.00410776	0.00143933
ENSG00000112425	EPM2A	0.00974867	0.00974867	0.00974867	0.0014698
ENSG00000159593	NAE1	0.00974543	0.0056349	0.00974543	0.00068586
ENSG00000132109	TRIM21	0.00472657	0.00974477	0.00472657	0.00361874
ENSG00000197238	HIST1H4J	0.00974217	0.00209871	0.00974217	0.00068969
ENSG00000035862	TIMP2	0.00588682	0.00974115	0.00588682	0.0025258
ENSG00000128645	HOXD1	0.00973998	0.00784813	0.00973998	0.00165674
ENSG00000178795	GDPD4	0.00759264	0.009739	0.00759264	0.00010151
ENSG00000011376	LARS2	0.00925896	0.00973802	0.00925896	0.00063402
ENSG00000174564	IL20RB	0.00973751	0.00954958	0.00973751	0.002688
ENSG00000137204	SLC22A7	0.00697221	0.00973697	0.00697221	0.00538647
ENSG00000139631	CSAD	0.00973453	0.00480097	0.00973453	0.00067716
ENSG00000169564	PCBP1	0.0070353	0.00973414	0.0070353	0.00554954
ENSG00000160584	SIK3	0.00973405	0.00817092	0.00973405	0.00119007
ENSG00000155875	SAXO1	0.00259219	0.00972481	0.00259219	0.00164966
ENSG00000109920	FNBP4	0.00972447	0.00736534	0.00972447	0.0004259
ENSG00000072958	AP1M1	0.00679402	0.00972413	0.00679402	0.00131716
ENSG00000197006	METTL9	0.00972397	0.00640715	0.00972397	0.00110982
ENSG00000154319	FAM167A	0.00972277	0.00972277	0.00972277	0.00152745
ENSG00000198265	HELZ	0.00972133	0.00444139	0.00972133	0.00021696
ENSG00000134686	PHC2	0.00943014	0.00971256	0.00943014	0.00192278
ENSG00000062650	WAPL	0.00802248	0.00971245	0.00802248	0.00298528
ENSG00000145016	RUBCN	0.00872481	0.00971164	0.00872481	0.00089996
ENSG00000182197	EXT1	0.0097113	0.00339025	0.0097113	0.00046097
ENSG00000145014	TMEM44	0.00418945	0.00970986	0.00418945	0.00143911
ENSG00000181513	ACBD4	0.00169312	0.00970518	0.00169312	7.8602e-05
ENSG00000147457	CHMP7	0.00664229	0.00970165	0.00664229	0.00122662
ENSG00000119965	C10orf88	0.00402074	0.00970155	0.00402074	0.00141774
ENSG00000143341	HMCN1	0.00969695	0.00525364	0.00969695	0.00088685
ENSG00000172164	SNTB1	0.0017541	0.00968824	0.0017541	0.001401
ENSG00000136492	BRIP1	0.00899593	0.00968505	0.00899593	0.00063638
ENSG00000136709	WDR33	0.00968426	0.00927958	0.00968426	0.00187032
ENSG00000175727	MLXIP	0.00568791	0.009682	0.00568791	0.0009186
ENSG00000119541	VPS4B	0.00819517	0.00967999	0.00819517	0.00160875
ENSG00000204099	NEU4				0.00967962
ENSG00000113558	SKP1	0.00967736	0.00827128	0.00967736	3.3585e-05
ENSG00000132510	KDM6B	0.00340604	0.00967642	0.00340604	0.00189063
ENSG00000183775	KCTD16	0.00749382	0.00967521	0.0074779	0.00246104
ENSG00000080007	DDX43	0.00967506	0.00553739	0.00967506	0.00036422
ENSG00000089063	TMEM230	0.00967505	0.00685336	0.00967505	0.00159382
ENSG00000075568	TMEM131	0.00489627	0.00967401	0.00489627	0.00265336
ENSG00000182645	CCDC172	0.00206565	0.00967033	0.00206565	0.00095713
ENSG00000186714	CCDC73	0.00659769	0.00966517	0.00659769	0.00074672
ENSG00000109771	LRP2BP	0.00966491	0.00744051	0.00966491	0.00216584
ENSG00000037757	MRI1	0.00966456	0.00197642	0.00966456	1.7558e-05
ENSG00000260456	C16orf95	0.00590578	0.00966086	0.00590578	0.0024191
ENSG00000122778	KIAA1549	0.00265454	0.00965993	0.00265454	0.0059112
ENSG00000141971	MVB12A	0.00965978	0.00454517	0.00965978	0.00011028
ENSG00000198826	ARHGAP11A	0.00965862	0.00268009	0.00965862	0.00019729
ENSG00000122367	LDB3	0.00965799	0.00899583	0.00965799	0.0015862
ENSG00000185033	SEMA4B	0.00875351	0.00965722	0.00875351	0.00125559
ENSG00000272391	POM121C	0.00963921	0.00965578	0.00963921	0.00355859
ENSG00000221926	TRIM16	0.00965515	0.00965515	0.00965515	0.00457689
ENSG00000130226	DPP6	0.00965286	0.00965286	0.00965286	0.00246688
ENSG00000015171	ZMYND11	0.0096517	0.00697871	0.0096517	0.00033847
ENSG00000111224	PARP11	0.00965025	0.00823921	0.00965025	0.00438841
ENSG00000064201	TSPAN32	0.00925354	0.00964748	0.00925354	0.00400972
ENSG00000092201	SUPT16H	0.00300714	0.0096472	0.00300714	0.0010076
ENSG00000204634	TBC1D8	0.00705253	0.0096427	0.00705253	2.4234e-11
ENSG00000089486	CDIP1	0.00508432	0.00964036	0.00508432	0.00192607
ENSG00000068781	STON1-GTF2A1L	0.00963718	0.00490682	0.00963718	0.00139496
ENSG00000129187	DCTD	0.00312188	0.00963157	0.00312188	0.00137599
ENSG00000151025	GPR158	0.00962451	0.0096294	0.00962451	0.00544861
ENSG00000111711	GOLT1B	0.00962853	0.00691964	0.00962853	0.00046758
ENSG00000101230	ISM1	0.00962687	0.00934568	0.00962687	4.0883e-05
ENSG00000104205	SGK3	0.00281329	0.00962584	0.00281329	0.00058706
ENSG00000090989	EXOC1	0.00867796	0.00962401	0.00867796	0.00169291
ENSG00000172888	ZNF621	0.00947275	0.00962376	0.00947275	0.00069055
ENSG00000124570	SERPINB6	0.00441082	0.00962369	0.00441082	0.00291365
ENSG00000130177	CDC16				0.00962342
ENSG00000155749	ALS2CR12	0.00962107	0.00510719	0.00962107	0.00110256
ENSG00000139629	GALNT6	0.00807349	0.00961893	0.00807349	0.00465879
ENSG00000185414	MRPL30	0.00516032	0.00961428	0.00516032	0.00176819
ENSG00000140749	IGSF6	0.00649432	0.00961019	0.00649432	0.00137795
ENSG00000169314	C22orf15	0.00376177	0.00960945	0.00376177	0.00122865
ENSG00000148143	ZNF462	0.00960791	0.00856484	0.00960791	0.00403728
ENSG00000152193	RNF219	0.00153792	0.00960498	0.00153792	0.00319472
ENSG00000116675	DNAJC6	0.00779643	0.00960213	0.00779643	0.00238031
ENSG00000139651	ZNF740	0.0096017	0.00479275	0.0096017	0.00077347
ENSG00000005175	RPAP3	0.00959109	0.00432849	0.00959109	0.00149245
ENSG00000182010	RTKN2	4.2937e-10	1.9636e-09	0	0.00958963
ENSG00000059378	PARP12	0.00958712	0.00958712	0.00958712	0.00347355
ENSG00000104774	MAN2B1	0.00468423	0.00958496	0.00468423	6.4355e-05
ENSG00000053900	ANAPC4	0.00958226	0.00943587	0.00958226	6.7474e-05
ENSG00000107371	EXOSC3	0.00952292	0.0095781	0.00952292	0.00116796
ENSG00000176771	NCKAP5	0.00838969	0.00957787	0.00838969	0.00131471
ENSG00000110031	LPXN	0.00668004	0.00957776	0.00668004	0.00459358
ENSG00000176783	RUFY1	0.00957699	0.00839426	0.00957699	0.00397576
ENSG00000169021	UQCRFS1	0.00276615	0.0095759	0.00276615	0.00100749
ENSG00000175920	DOK7	0.00748662	0.00957589	0.00748662	0.00399863
ENSG00000014257	ACPP	0.00957375	0.00486172	0.00957375	0.00197113
ENSG00000127527	EPS15L1	0.00336517	0.009572	0.00336517	0.00157028
ENSG00000176208	ATAD5	0.00520002	0.00956998	0.00520002	0.00170627
ENSG00000164877	MICALL2	0.00448216	0.00956978	0.00448216	0.00126587
ENSG00000163145	C1QTNF7	0.00956722	0.00721304	0.00956722	0.00145571
ENSG00000163138	PACRGL	0.00762656	0.00956638	0.00762656	0.00151509
ENSG00000137200	CMTR1	0.00523906	0.00956539	0.00523906	0.00115645
ENSG00000166482	MFAP4	0.00956492	0.00076973	0.00956492	0.00013328
ENSG00000107130	NCS1	0.0095609	0.00700835	0.0095609	0.00205637
ENSG00000136542	GALNT5	0.00803627	0.00955053	0.00803627	0.00145728
ENSG00000178999	AURKB	0.00325339	0.00954847	0.00325339	0.0019727
ENSG00000172348	RCAN2	0.00417128	0.00954734	0.00411351	0.00213195
ENSG00000130707	ASS1	0.00954517	0.00855179	0.00954517	0.00135823
ENSG00000183255	PTTG1IP	0.00954405	0.00541093	0.00954405	0.00195791
ENSG00000205038	PKHD1L1	0.00708242	0.00954263	0.00708242	0.00125122
ENSG00000267426	RP11-552F3.12	0.00921683	0.00954031	0.00921683	0.00721254
ENSG00000100439	ABHD4	0.00667152	0.00953837	0.00667152	0.00422807
ENSG00000060718	COL11A1	0.00953782	0.00953782	0.00953782	0.00203815
ENSG00000174990	CA5A	0.00953762	0.00739423	0.00953762	0.00300373
ENSG00000258529	RP11-108O10.8	0.0051548	0.00953364	0.0051548	0.0008642
ENSG00000141456	PELP1	0.00799102	0.00952796	0.00799102	0.00344352
ENSG00000109674	NEIL3	0.00322315	0.00952596	0.00322315	0.00112035
ENSG00000119915	ELOVL3	0.00125112	0.00952588	0.00125112	0.00351119
ENSG00000162909	CAPN2	0.00720469	0.00952336	0.00720469	0.00106033
ENSG00000163171	CDC42EP3	0.00778938	0.00952324	0.00778938	0.00126238
ENSG00000116791	CRYZ	0.00759092	0.00952301	0.00759092	0.00238527
ENSG00000167549	CORO6	0.00372036	0.00952062	0.00372036	0.00136217
ENSG00000137473	TTC29	0.00951587	0.00671168	0.00951587	0.00031824
ENSG00000165782	TMEM55B	0.00951205	0.00591006	0.00951205	0.00134774
ENSG00000171056	SOX7	0.00388601	0.00950874	0.00388601	0.00584934
ENSG00000188037	CLCN1	0.00950375	0.00248706	0.00950375	0.00041235
ENSG00000254685	FPGT	0.00546005	0.00949852	0.00546005	0.00262523
ENSG00000165568	AKR1E2	0.00727567	0.00949592	0.00727567	0.00234442
ENSG00000132646	PCNA	0.00669362	0.00949206	0.00669362	0.00243162
ENSG00000124749	COL21A1	0.00949144	0.00572037	0.00949144	0.00115484
ENSG00000151572	ANO4	0.00830069	0.00949047	0.00830069	0.00156806
ENSG00000142798	HSPG2	0.00871526	0.00948957	0.00871526	0.00245758
ENSG00000184863	RBM33	0.00525977	0.00948613	0.00525977	0.0018027
ENSG00000117054	ACADM	0.00948393	0.00682776	0.00948393	0.00080308
ENSG00000123908	AGO2	0.00948262	0.00948262	0.00948262	0.00296265
ENSG00000180198	RCC1	0.00535142	0.00948212	0.00535142	0.00377696
ENSG00000138376	BARD1	0.00496297	0.00948198	0.00496297	0.00372589
ENSG00000106588	PSMA2	0.00248519	0.00948166	0.00248519	0.00227569
ENSG00000110063	DCPS	0.00830485	0.00947903	0.00830485	0.00177293
ENSG00000180938	ZNF572	0.00947726	0.00642765	0.00947726	0.00112193
ENSG00000164303	ENPP6	0.00947555	0.00725562	0.00947555	0.00200427
ENSG00000139364	TMEM132B	0.00334543	0.00947505	0.00334543	0.00214975
ENSG00000119632	IFI27L2	0.00947067	0.00226607	0.00947067	0.00034993
ENSG00000103091	WDR59	0.00947038	0.00819726	0.00947038	0.00194968
ENSG00000110442	COMMD9	0.00465559	0.00946786	0.00465559	0.00398096
ENSG00000118523	CTGF	0.00946673	0.00946673	0.00946673	0.00125461
ENSG00000166347	CYB5A	0.0077013	0.00946599	0.0077013	0.00150215
ENSG00000124762	CDKN1A	0.00946289	0.00322028	0.00946289	0.0013781
ENSG00000156599	ZDHHC5	0.00116713	0.00945013	0.00116713	0.00249147
ENSG00000163605	PPP4R2	0.00321156	0.00944291	0.00321156	0.00223783
ENSG00000140688	C16orf58	0.00159157	0.00944161	0.00159157	0.00094055
ENSG00000183396	TMEM89	0.00706295	0.00499424	0.00943781	0
ENSG00000101280	ANGPT4	0.00514818	0.00943394	0.00514818	0.00150524
ENSG00000117834	SLC5A9	0.00558808	0.00943257	0.00558808	0.00114325
ENSG00000187187	ZNF546	0.00943092	0.00488204	0.00943092	5.2984e-05
ENSG00000157827	FMNL2	0.00942879	0.00828257	0.00942879	0.00170154
ENSG00000198959	TGM2	0.00942875	0.00257715	0.00942875	0.00048025
ENSG00000158691	ZSCAN12	0.00942763	0.00558107	0.00942763	0.00023737
ENSG00000011638	TMEM159	0.00127996	0.00942166	0.00127996	0.00184365
ENSG00000087301	TXNDC16	0.00931487	0.00942038	0.00931487	0.00619177
ENSG00000058056	USP13	0.00129534	0.00942027	0.00129534	0.00085405
ENSG00000250305	KIAA1456	0.00727446	0.00941535	0.00727446	0.00146164
ENSG00000134755	DSC2	0.00941522	0.00252231	0.00941522	0.00018101
ENSG00000197694	SPTAN1	0.00877916	0.00941017	0.00877916	0.00157477
ENSG00000075399	VPS9D1	0.00304178	0.00940989	0.00304178	0.00505491
ENSG00000121552	CSTA	0.00709088	0.00083623	0.00940916	0.00040147
ENSG00000177932	ZNF354C	0.00940864	0.00256586	0.00940864	0.00037726
ENSG00000122188	LAX1	0.00940707	0.00370797	0.00940707	0.00150909
ENSG00000255561	FDXACB1	0.00501508	0.00940634	0.00501508	0.00085373
ENSG00000134987	WDR36	0.00447613	0.00940619	0.00447613	0.00160004
ENSG00000123411	IKZF4	0.00420471	0.00940505	0.00420471	0.00105499
ENSG00000100941	PNN	0.0094039	0.00940194	0.0094039	0.00402251
ENSG00000184937	WT1	0.00939885	0.00725044	0.00939885	0.00240355
ENSG00000197054	ZNF763	0.00723266	0.00939846	0.00723266	0.0007927
ENSG00000165799	RNASE7	0.00369527	0.00939471	0.00369527	0.00215692
ENSG00000144278	GALNT13	0.00869797	0.00939392	0.00869797	0.0015975
ENSG00000173210	ABLIM3	0.00673785	0.00939019	0.00673785	0.00107035
ENSG00000175318	GRAMD2	0.00938904	0.00581549	0.00938904	2.4414e-05
ENSG00000115009	CCL20	0.00938778	0.0031819	0.00938778	0.00094421
ENSG00000162511	LAPTM5	0.00670239	0.00938727	0.00670239	0.0018452
ENSG00000075624	ACTB	0.0035058	0.00938705	0.0035058	0.00101331
ENSG00000140932	CMTM2	0.00763232	0.00938637	0.00763232	0.0013303
ENSG00000139173	TMEM117	0.00885454	0.00938173	0.00885454	0.00293406
ENSG00000153347	FAM81B	0.00674699	0.00938159	0.00674699	0.00082967
ENSG00000158201	ABHD3	0.00937891	0.00356436	0.00937891	0.00250098
ENSG00000163995	ABLIM2	0.00614066	0.00937866	0.00614066	0.00158642
ENSG00000167460	TPM4	0.00612389	0.00937113	0.00612389	0.00196745
ENSG00000147649	MTDH	0.00278938	0.00937057	0.00278938	0.00101557
ENSG00000182224	CYB5D1	0.00604242	0.00936974	0.00604242	0.00200702
ENSG00000182541	LIMK2	0.00804499	0.00936762	0.00804499	0.00103787
ENSG00000188778	ADRB3	0.00227054	0.00936671	0.00227054	0.00236873
ENSG00000106410	NOBOX	0.00936492	0.00621429	0.00936492	0.00268205
ENSG00000108370	RGS9	0.00872434	0.00936447	0.00872434	0.00191913
ENSG00000181499	OR6T1	0.00751625	0.00935753	0.00751625	0.00320757
ENSG00000221821	C6orf226	0.00190017	0.00935541	0.00190017	0.00275843
ENSG00000101463	SYNDIG1	0.00935385	0.00481402	0.00935385	0.00022362
ENSG00000018280	SLC11A1	0.00935126	0.00738453	0.00935126	0.0035165
ENSG00000196923	PDLIM7	0.00761003	0.00935078	0.00761003	0.00126806
ENSG00000166856	GPR182	0.00261882	0.00934941	0.00261882	0.00046161
ENSG00000160746	ANO10	0.00626814	0.00934754	0.00626814	0.000702
ENSG00000112812	PRSS16	0.00934587	0.00673223	0.00934587	0.00034838
ENSG00000104921	FCER2	0.00479271	0.00934545	0.00479271	0.00167164
ENSG00000067715	SYT1	0.00572862	0.00934462	0.00572862	0.00247804
ENSG00000181754	AMIGO1	0.00253864	0.00934422	0.00253864	0.00257915
ENSG00000212722	KRTAP4-9	0.00752537	0.0093439	0.00752537	0.00380736
ENSG00000205629	LCMT1	0.00360585	0.00934177	0.00360585	0.00281816
ENSG00000237440	ZNF737	0.00934109	0.00216667	0.00934109	0.00053514
ENSG00000179088	C12orf42	0.00692219	0.0093384	0.00692219	0.00182076
ENSG00000153086	ACMSD	0.00418323	0.0093335	0.00418323	0.00186623
ENSG00000180638	SLC47A2	0.00917324	0.00933118	0.00917324	0.00086267
ENSG00000158411	MITD1	0.00795252	0.00932888	0.00795252	0.00170614
ENSG00000254469	RP11-849H4.2	0.00932756	0.00720717	0.00932756	0.00025842
ENSG00000116299	KIAA1324	0.00932345	0.00574269	0.00932345	0.00074964
ENSG00000130377	ACSBG2	0.00893403	0.00931995	0.00893403	0.0003689
ENSG00000152128	TMEM163	0.00759353	0.00931955	0.00759353	0.0007668
ENSG00000181827	RFX7	0.00799035	0.00931614	0.00799035	0.00404403
ENSG00000198589	LRBA	0.00618781	0.00931375	0.00618781	0.00130534
ENSG00000137877	SPTBN5	0.00931011	0.00860289	0.00931011	0.00126845
ENSG00000187474	FPR3	0.00259819	0.00930934	0.00259819	0.00103697
ENSG00000205302	SNX2	0.00808862	0.00930899	0.00808862	0.00106762
ENSG00000164306	PRIMPOL	0.00569082	0.00930788	0.00569082	0.0024081
ENSG00000180884	ZNF792	0.00909979	0.00930762	0.00909979	0.00180414
ENSG00000168894	RNF181	0.00930654	0.00479776	0.00930654	0.00040104
ENSG00000081479	LRP2	0.00930631	0.00888579	0.00930631	0.00735895
ENSG00000174448	STARD6	0.00113221	0.00930595	0.00113221	0.0041539
ENSG00000101298	SNPH	0.00838754	0.00930239	0.00838754	0.0052002
ENSG00000109654	TRIM2	0.00930023	0.00795551	0.00930023	0.00144394
ENSG00000119396	RAB14	0.00680593	0.00929991	0.00680593	0.00165863
ENSG00000125753	VASP	0.00399184	0.00929894	0.00399184	0.00013926
ENSG00000144045	DQX1	0.00733731	0.0092985	0.00733731	0.00045615
ENSG00000128271	ADORA2A	0.00929611	0.00851173	0.00929611	0.00060398
ENSG00000167644	C19orf33	0.00929275	0.00929275	0.00929275	4.5687e-06
ENSG00000140948	ZCCHC14	0.00642396	0.00929172	0.00642396	0.00087774
ENSG00000259075	POC1B-GALNT4	0.00925914	0.00929055	0.00925914	0.00259355
ENSG00000160310	PRMT2	0.00759013	0.00928182	0.00759013	0.00340059
ENSG00000113407	TARS	0.00317302	0.0092783	0.00317302	0.00177648
ENSG00000164187	LMBRD2	0.00622403	0.00927675	0.00622403	0.00358776
ENSG00000141564	RPTOR	0.00531473	0.00927586	0.00531473	0.00241559
ENSG00000166147	FBN1	0.00848813	0.00927439	0.00848813	0.00051002
ENSG00000173889	PHC3	0.0060862	0.00927345	0.0060862	0.00231387
ENSG00000182957	SPATA13	0.0092731	0.0092731	0.0092731	0.00080639
ENSG00000165934	CPSF2	0.00200878	0.00927154	0.00200878	0.00238825
ENSG00000114757	PEX5L	0.00483339	0.00926908	0.00483339	0.00160449
ENSG00000049860	HEXB	0.00926758	0.0082674	0.00926758	0.0028659
ENSG00000170921	TANC2	0.00926383	0.00926383	0.00926383	0.00071412
ENSG00000171984	C20orf196	0.00172981	0.00531675	0.00172981	0.00926191
ENSG00000137573	SULF1	0.00756225	0.00925779	0.00756225	0.00148035
ENSG00000138246	DNAJC13	0.00908251	0.00925494	0.00908251	0.00314149
ENSG00000058262	SEC61A1	0.00520593	0.00925431	0.00520593	0.00169938
ENSG00000100603	SNW1	0.00600045	0.00925113	0.00600045	0.00478539
ENSG00000107960	STN1	0.00925064	0.00795233	0.00925064	0.00141046
ENSG00000166002	SMCO4	0.00856277	0.00925014	0.00856277	0.00391518
ENSG00000166407	LMO1	0.00924979	0.00290928	0.00924979	0.00046108
ENSG00000166263	STXBP4	0.00443454	0.00924966	0.00443454	0.00253919
ENSG00000211448	DIO2	0.00924542	0.00492435	0.00924542	0.00101207
ENSG00000164776	PHKG1	0.00923916	0.00680169	0.00923916	0.00278235
ENSG00000164283	ESM1	0.00808017	0.00923426	0.00808017	9.1689e-05
ENSG00000103150	MLYCD	0.00923155	0.00793785	0.00923155	6.6847e-07
ENSG00000147459	DOCK5	0.00922277	0.00559146	0.00922277	0.00125311
ENSG00000163072	NOSTRIN	0.00661911	0.00922166	0.00661911	0.00144534
ENSG00000053918	KCNQ1	0.00921906	0.00826936	0.00921906	0.00561073
ENSG00000176798	OR51L1	0.00799672	0.00921644	0.00799672	0.00088624
ENSG00000116809	ZBTB17	0.00921575	0.00530723	0.00921575	0.00221127
ENSG00000136271	DDX56	0.00483568	0.0092115	0.00483568	0.0020978
ENSG00000126267	COX6B1	0.00920213	0.0013196	0.00920213	1.3958e-05
ENSG00000035687	ADSS	0.00601185	0.00920122	0.00601185	0.00352681
ENSG00000206418	RAB12	0.00919967	0.00515317	0.00919967	0.00357723
ENSG00000143107	FNDC7	0.00672735	0.00919937	0.00672735	0.00372421
ENSG00000078053	AMPH	0.00919897	0.00919897	0.00919897	0.00141379
ENSG00000133250	ZNF414	0.00390773	0.0091978	0.00390773	0.00140201
ENSG00000130182	ZSCAN10	0.00919682	0.00423168	0.00919682	0.00034901
ENSG00000256646	RP11-111K18.1	0.00219718	0.00919576	0.00219718	0.00224357
ENSG00000196639	HRH1	0.0019891	0.00919375	0.0019891	0.00454564
ENSG00000149591	TAGLN	0.00497604	0.00919298	0.00497604	0.00221983
ENSG00000160055	TMEM234	0.00152039	0.00918992	0.00152039	0.00028194
ENSG00000205352	PRR13	0.00606543	0.00918721	0.00606543	0.00142726
ENSG00000123154	WDR83	0.00279288	0.00918641	0.00279288	5.2902e-05
ENSG00000177300	CLDN22	0.00918603	0.00066594	0.00918603	1.0203e-05
ENSG00000108582	CPD	0.00918435	0.00255636	0.00918435	0.00040261
ENSG00000116918	TSNAX	0.00403999	0.0091801	0.00403999	0.00310025
ENSG00000158125	XDH	0.00517712	0.00917805	0.00517712	0.00072443
ENSG00000185745	IFIT1	0.00656942	0.00917541	0.00656942	0.0006324
ENSG00000104643	MTMR9	0.00238672	0.00916482	0.00238672	0.001539
ENSG00000166260	COX11	0.00434916	0.00916429	0.00434916	0.00266693
ENSG00000047056	WDR37	0.00540175	0.00916375	0.00540175	0.00091719
ENSG00000198924	DCLRE1A	0.00051002	0.00916094	0.00051002	0.00067402
ENSG00000135314	KHDC1	0.00192937	0.00915979	0.00192937	0.00114721
ENSG00000025423	HSD17B6	0.00230233	0.00915735	0.00230233	0.00131656
ENSG00000131626	PPFIA1	0.00807618	0.00914989	0.00807618	0.00179872
ENSG00000182670	TTC3	0.00914943	0.00914943	0.00914943	0.0015309
ENSG00000157349	DDX19B	0.00838749	0.00914638	0.00838749	0.00161315
ENSG00000148803	FUOM	0.00914573	0.00816192	0.00914573	0.00036739
ENSG00000184939	ZFP90	0.00843579	0.00914417	0.00843579	0.00160549
ENSG00000122012	SV2C	0.00914322	0.00532008	0.00914322	0.00049302
ENSG00000081760	AACS	0.00579148	0.00914309	0.00579148	0.00106698
ENSG00000103494	RPGRIP1L	0.00702973	0.00913881	0.00702973	0.00309402
ENSG00000151779	NBAS	0.00913853	0.00809791	0.00913853	0.00108733
ENSG00000151789	ZNF385D	0.00913793	0.00913793	0.00913793	0.00234208
ENSG00000197734	C14orf178	0.00588373	0.00913441	0.00588373	0.00476575
ENSG00000169313	P2RY12	0.00913049	0.00913049	0.00913049	0.00370979
ENSG00000130856	ZNF236	0.00626926	0.00912973	0.00626926	0.00203975
ENSG00000182257	PRR34	0.00471602	0.00912836	0.00471602	0.00263072
ENSG00000130479	MAP1S	0.00699673	0.00912831	0.00699673	0.00056353
ENSG00000167658	EEF2	0.00863865	0.00912815	0.00863865	0.00483386
ENSG00000148229	POLE3	0.00911865	0.00828136	0.00911865	0.00636061
ENSG00000175764	TTLL11	0.00420505	0.00911656	0.00420505	0.00050254
ENSG00000135898	GPR55	0.00911399	0.00251438	0.00911399	1.9631e-11
ENSG00000183423	LRIT3	0.00490899	0.00911265	0.00490899	0.00063047
ENSG00000041353	RAB27B	0.00911202	0.00225583	0.00911202	0.0005943
ENSG00000196865	NHLRC2	0.00046034	0.00911131	0.00046034	0.00067947
ENSG00000132958	TPTE2	0.00910839	0.00910839	0.00910839	0.00012717
ENSG00000008130	NADK			0.00107335	0.00910778
ENSG00000122176	FMOD	0.00910563	0.00755198	0.00910563	0.00123098
ENSG00000100211	CBY1	0.00910442	0.00858334	0.00910442	0.00785491
ENSG00000101782	RIOK3	0.00910188	0.00725995	0.00910188	0.00092426
ENSG00000106591	MRPL32	0.00209951	0.0090988	0.00209951	0.00225419
ENSG00000155066	PROM2	0.00607283	0.00909531	0.00607283	0.00181574
ENSG00000250361	GYPB	0.00909241	0.00101334	0.00909241	0.00022522
ENSG00000099260	PALMD	0.00702791	0.00909195	0.00702791	0.00177058
ENSG00000063660	GPC1	0.00909045	0.00909045	0.00909045	0.00129606
ENSG00000196981	WDR5B	0.00906073	0.00799084	0.00908903	0.00246493
ENSG00000174348	PODN	0.00626293	0.00908328	0.00626293	0.00171652
ENSG00000132792	CTNNBL1	0.00907664	0.00805892	0.00907664	0.00067987
ENSG00000145982	FARS2	0.00432026	0.00907269	0.00432026	0.00305624
ENSG00000156787	TBC1D31	0.00575261	0.00591458	0.00575261	0.00907242
ENSG00000149091	DGKZ	0.00781968	0.00906897	0.00781968	0.00250224
ENSG00000180525	PRR26	0.00906895	0.00557896	0.00906895	0.00061954
ENSG00000166548	TK2	0.00605432	0.0090688	0.00605432	0.00132799
ENSG00000153558	FBXL2	0.00400018	0.00906645	0.00400018	0.00128973
ENSG00000168314	MOBP	0.00905903	0.00376126	0.00905903	0.00072951
ENSG00000144566	RAB5A	0.00181338	0.00905614	0.00181338	0.00258301
ENSG00000172771	EFCAB12	0.00905592	0.00642418	0.00905592	0.00130054
ENSG00000108557	RAI1	0.00905541	0.00905541	0.00905541	0.00013597
ENSG00000141497	ZMYND15	0.00151422	0.00905536	0.00151422	0.00116015
ENSG00000116962	NID1	0.00812319	0.00905389	0.00812319	0.00040543
ENSG00000154153	FAM134B	0.00905106	0.00668689	0.00905106	0.00058305
ENSG00000180228	PRKRA	0.00330581	0.0090478	0.00330581	0.00053189
ENSG00000219073	CELA3B	0.00806218	0.00904773	0.00806218	0.00479979
ENSG00000113269	RNF130	0.00904484	0.00763246	0.00904484	0.00089779
ENSG00000170903	MSANTD4	0.00904295	0.00784091	0.00904295	0.00375889
ENSG00000113645	WWC1	0.00819811	0.00903855	0.00819811	0.00203309
ENSG00000198795	ZNF521	0.00903638	0.00871721	0.00903638	0.00261898
ENSG00000182183	FAM159A	0.00625049	0.00903358	0.00625049	0.00074364
ENSG00000167283	ATP5L	0.0090316	0.0090316	0.0090316	0.00010133
ENSG00000102547	CAB39L	0.00570623	0.0090286	0.00570623	0.00197149
ENSG00000221836	OR2A5	0.00659552	0.00902525	0.00659552	0.00617583
ENSG00000170892	TSEN34	0.00902303	0.00880351	0.00902303	0.00584735
ENSG00000168818	STX18	0.00732382	0.00901985	0.00732382	0.00221304
ENSG00000163785	RYK	0.00501889	0.00901899	0.00501889	0.00093789
ENSG00000137875	BCL2L10	0.00079351	0.00901844	0.00079351	0.00100727
ENSG00000145113	MUC4	0.00757187	0.00901807	0.00757187	0.00152133
ENSG00000136697	IL1F10	0.00901758	0.00298787	0.00901758	0.00232423
ENSG00000111962	UST	0.00901745	0.00798848	0.00901745	0.00228635
ENSG00000198780	FAM169A	0.00701941	0.00901272	0.00701941	0.00104718
ENSG00000097007	ABL1	0.00786003	0.00900823	0.00786003	0.00045404
ENSG00000134222	PSRC1	0.00293832	0.00900684	0.00293832	0.0023418
ENSG00000067955	CBFB	0.00772317	0.00900605	0.00772317	0.0018732
ENSG00000185437	SH3BGR	0.00688416	0.00900532	0.00688416	0.00019833
ENSG00000196172	ZNF681	0.00795121	0.00900522	0.00795121	0.00199681
ENSG00000163491	NEK10	0.00900414	0.0074282	0.00900414	0.00136002
ENSG00000188883	KLRG2	0.00018391	0.00900354	0.00018391	0.00492145
ENSG00000137720	C11orf1	0.00504771	0.00900046	0.00504771	0.0008364
ENSG00000104299	INTS9	0.00588732	0.00899722	0.00588732	0.0021225
ENSG00000135093	USP30	0.00899638	0.00492535	0.00899638	0.00022632
ENSG00000175544	CABP4	0.0034818	0.0089939	0.0034818	5.8978e-06
ENSG00000179456	ZBTB18	0.00302315	0.00899317	0.00302315	0.00075926
ENSG00000103051	COG4	0.00785889	0.00899312	0.00785889	0.00286787
ENSG00000147724	FAM135B	0.00794721	0.00899164	0.00794721	0.0010482
ENSG00000139508	SLC46A3	0.00898882	0.00847504	0.00898882	0.0002104
ENSG00000184313	MROH7	0.00898464	0.00895344	0.00898464	0.00431229
ENSG00000243501	RP11-257K9.8	0.0020133	0.0089842	0.0020133	0.00109371
ENSG00000103888	CEMIP	0.00368453	0.00897998	0.00368453	0.00173512
ENSG00000116183	PAPPA2	0.00897928	0.00479147	0.00897928	0.00046968
ENSG00000181903	OR4C6	0.00897769	0.00142072	0.00897769	0.00104746
ENSG00000129158	SERGEF	0.00897759	0.00897759	0.00897759	0.00157433
ENSG00000168438	CDC40	0.00847467	0.00897739	0.00847467	0.00161308
ENSG00000088356	PDRG1	0.00477314	0.00526783	0.00477314	0.00897446
ENSG00000148426	PROSER2	0.00866764	0.00897234	0.00866764	0.00207951
ENSG00000111737	RAB35	0.00897057	0.00560755	0.00897057	0.00069016
ENSG00000106688	SLC1A1	0.00381297	0.00897036	0.00381297	0.00037441
ENSG00000074211	PPP2R2C	0.00896957	0.00881488	0.00896957	0.00357488
ENSG00000196091	MYBPC1	0.00867661	0.00896649	0.00867661	0.00131277
ENSG00000121101	TEX14	0.00393299	0.0089645	0.00393299	7.2527e-05
ENSG00000139574	NPFF	0.00271802	0.00896428	0.00271802	0.00151381
ENSG00000163281	GNPDA2	0.00813157	0.00896308	0.00813157	0.00077265
ENSG00000118620	ZNF430	0.00896225	0.00186245	0.00896225	0.0003011
ENSG00000140511	HAPLN3	0.00471678	0.00896132	0.00471678	0.00234686
ENSG00000174238	PITPNA	0.00895477	0.00442585	0.00895477	0.00104628
ENSG00000204262	COL5A2	0.00781555	0.00895324	0.00781555	0.00296069
ENSG00000168802	CHTF8	0.00110343	0.00895017	0.00110343	0.00054728
ENSG00000066136	NFYC	0.00894994	0.00869201	0.00894994	0.00362433
ENSG00000117139	KDM5B	0.00894862	0.00439443	0.00894862	7.8661e-05
ENSG00000182934	SRPRA	0.00633775	0.00894823	0.00633775	0.00247273
ENSG00000214652	ZNF727	0.00894814	0.00235516	0.00894814	0.0006643
ENSG00000211450	SELENOH	0.00150073	0.00894469	0.00150073	0.00257535
ENSG00000164007	CLDN19	0.00894184	0.00030491	0.00894184	0.00063725
ENSG00000114054	PCCB	0.00629626	0.00894027	0.00629626	0.00152254
ENSG00000013275	PSMC4	0.00893795	0.00598589	0.00893795	0.00019115
ENSG00000136918	WDR38	0.006659	0.0089348	0.006659	0.00064574
ENSG00000163430	FSTL1	0.00893241	0.00886055	0.00893241	0.00322607
ENSG00000110427	KIAA1549L	0.00165128	0.00893214	0.00165128	0.00376431
ENSG00000136238	RAC1	0.00892911	0.00892911	0.00892911	0.00027615
ENSG00000179029	TMEM107	0.00478708	0.00892775	0.00478708	0.0022022
ENSG00000204334	ERICH2	0.0089248	0.00477944	0.0089248	0.00470508
ENSG00000105982	RNF32	0.00892269	0.00306002	0.00892269	0.00032627
ENSG00000276950	GSTTP1	0.00892038	0.00303963	0.00892038	0.00114706
ENSG00000104043	ATP8B4	0.00892009	0.00826617	0.00892009	0.00221427
ENSG00000115129	TP53I3	0.00774335	0.00891932	0.00774335	3.7748e-09
ENSG00000163257	DCAF16	0.00257514	0.00891824	0.00257514	0.00549696
ENSG00000254732	RP11-691N7.6	0.00147231	0.00891627	0.00147231	0.00257535
ENSG00000006747	SCIN	0.00890539	0.00890539	0.00890539	0.00238618
ENSG00000166886	NAB2	0.00890314	0.00890314	0.00890314	0.00169358
ENSG00000125386	FAM193A	0.00876447	0.00889638	0.00876447	0.00097267
ENSG00000123338	NCKAP1L	0.00889575	0.00692988	0.00889575	0.00117826
ENSG00000182810	DDX28	0.00851002	0.0088923	0.00851002	0.00134166
ENSG00000123444	KBTBD4	0.00730841	0.00888966	0.00730841	0.00060003
ENSG00000154743	TSEN2	0.00861952	0.00888596	0.00861952	0.00260834
ENSG00000006740	ARHGAP44	0.00692589	0.00888558	0.00692589	0.00245787
ENSG00000119227	PIGZ	0.00484317	0.00888222	0.00484317	0.00398024
ENSG00000089050	RBBP9	0.00110436	0.00887923	0.00110436	0.00084422
ENSG00000137073	UBAP2	0.00867843	0.00887868	0.00867843	0.00214597
ENSG00000095564	BTAF1	0.00539677	0.00887825	0.00539677	0.00074276
ENSG00000051009	FAM160A2	0.00840873	0.00887129	0.00840873	0.00166094
ENSG00000167653	PSCA	0.00886728	0.00727196	0.00886728	0.00330522
ENSG00000170500	LONRF2	0.00749542	0.00886716	0.00749542	0.00158647
ENSG00000253719	ATXN7L3B	0.00367346	0.0088667	0.00367346	0.00213626
ENSG00000170615	SLC26A5	0.00583813	0.00886659	0.00583813	0.001638
ENSG00000119487	MAPKAP1	0.00886596	0.00832567	0.00886596	0.00062524
ENSG00000204941	PSG5	0.00462537	0.00886568	0.00462537	0.00144421
ENSG00000230778	ANKRD63	0.00349711	0.00886459	0.00349711	0.0036673
ENSG00000153187	HNRNPU	0.0088595	0.00845045	0.0088595	0.00433938
ENSG00000184304	PRKD1	0.00885839	0.00885839	0.00885839	0.00089183
ENSG00000116095	PLEKHA3	0.0071237	0.00885838	0.0071237	0.00054582
ENSG00000159753	CARMIL2	0.00437595	0.00885821	0.00437595	0.00179811
ENSG00000205213	LGR4	0.00634219	0.00885813	0.00634219	0.00370047
ENSG00000147586	MRPS28	0.00885223	0.00884922	0.00885223	0.00145655
ENSG00000135253	KCP	0.00885022	0.00617912	0.00885022	0.00185219
ENSG00000196248	OR10S1	0.00884905	0.00268117	0.00884905	0.0003723
ENSG00000005379	TSPOAP1	0.00884892	0.00839017	0.00884892	6.5991e-05
ENSG00000114988	LMAN2L	0.00130457	0.00884789	0.00130457	0.0013997
ENSG00000061337	LZTS1	0.00884726	0.00693031	0.00884726	0.00167398
ENSG00000086696	HSD17B2	0.00884692	0.00193294	0.00884692	2.4967e-05
ENSG00000186496	ZNF396	0.00177834	0.00884252	0.00177834	0.00140427
ENSG00000188921	HACD4	0.00884212	0.00144831	0.00884212	0.00045771
ENSG00000197013	ZNF429	0.00884064	0.00295631	0.00884064	0.00031998
ENSG00000167105	TMEM92	0.00393453	0.00883982	0.00393453	0.00228492
ENSG00000184517	ZFP1	0.00883821	0.00176426	0.00883821	0.00081633
ENSG00000099998	GGT5	0.00883606	0.00794134	0.00883606	0.00424009
ENSG00000171940	ZNF217	0.00761687	0.00883493	0.00761687	0.00095179
ENSG00000166455	C16orf46	0.00673861	0.00883248	0.00673861	0.00400507
ENSG00000115263	GCG	0.00883006	0.00525592	0.00883006	0.00039878
ENSG00000185591	SP1	0.00882965	0.00494907	0.00882965	0.00077481
ENSG00000112996	MRPS30	0.00532871	0.00882766	0.00532871	0.0007504
ENSG00000142961	MOB3C	0.00882758	0.00654499	0.00882758	0.00070925
ENSG00000147316	MCPH1	0.00678214	0.00882662	0.00678214	0.00229497
ENSG00000156222	SLC28A1	0.00882407	0.00458061	0.00882407	0.00176111
ENSG00000153395	LPCAT1	0.00399807	0.00882116	0.00399807	0.00224126
ENSG00000126856	PRDM7	0.00814436	0.00882093	0.00814436	0.00569399
ENSG00000125378	BMP4	0.00485619	0.00882072	0.00485619	0.00080307
ENSG00000084623	EIF3I	0.00143307	0.0088197	0.00143307	0.00026692
ENSG00000113240	CLK4	0.00881663	0.0062858	0.00881663	0.00120102
ENSG00000096395	MLN	0.00881533	0.00881533	0.00881533	1.1117e-11
ENSG00000158545	ZC3H18	0.00881057	0.00822679	0.00881057	0.00242631
ENSG00000205649	HTN3	0.00880316	0.00370022	0.00880316	0.00091371
ENSG00000125995	ROMO1	0.00379452	0.00880265	0.00379452	0.00068246
ENSG00000167645	YIF1B	0.00751208	0.00880143	0.00751208	7.3899e-05
ENSG00000156502	SUPV3L1	0.00404211	0.00880102	0.00404211	0.00198039
ENSG00000065328	MCM10	0.00641131	0.00879956	0.00641131	0.00213588
ENSG00000135773	CAPN9	0.00879435	0.00879435	0.00879435	0.00546626
ENSG00000158104	HPD	0.00879328	0.00553868	0.00879328	0.00049912
ENSG00000103326	CAPN15	0.00855137	0.00879227	0.00855137	0.00616298
ENSG00000074590	NUAK1	0.00234099	0.00878709	0.00234099	0.00139807
ENSG00000070269	TMEM260	0.00718409	0.00878179	0.00718409	0.00148905
ENSG00000167522	ANKRD11	0.00553056	0.00878174	0.00553056	0.00163143
ENSG00000141503	MINK1	0.00878168	0.00526562	0.00878168	0.00140267
ENSG00000104549	SQLE	0.00190102	0.00877706	0.00190102	0.00075485
ENSG00000149054	ZNF215	0.00877547	0.00551711	0.00877547	0.00183774
ENSG00000104442	ARMC1	0.00877255	0.00751622	0.00877255	0.00136989
ENSG00000214097	SMCO1	0.00036264	0.00877159	0.00036264	0.00404972
ENSG00000171621	SPSB1	0.00447843	0.0087715	0.00448312	0.00024958
ENSG00000154438	ASZ1	0.00876997	0.00099069	0.00876997	0.00059797
ENSG00000143373	ZNF687	0.00872378	0.00876994	0.00872378	0.00497799
ENSG00000105974	CAV1	0.00280912	0.00876808	0.00280912	0.00224591
ENSG00000092096	SLC22A17	0.00876626	0.00876626	0.00876626	0.00017375
ENSG00000105963	ADAP1	0.0037914	0.00876408	0.0037914	0.00343523
ENSG00000116857	TMEM9	0.00247172	0.00845759	0.00271047	0.00876072
ENSG00000100614	PPM1A	0.005692	0.00876055	0.005692	0.00262904
ENSG00000169925	BRD3	0.00755249	0.00875934	0.00755249	0.006415
ENSG00000115380	EFEMP1	0.00875876	0.00390783	0.00875876	0.00047189
ENSG00000170153	RNF150	0.00875556	0.00649685	0.00875556	0.00098506
ENSG00000046604	DSG2	0.00548817	0.00875242	0.00548817	0.00146976
ENSG00000166783	KIAA0430	0.00826011	0.00875174	0.00826011	0.0009226
ENSG00000215704	CELA2B	0.00874918	0.0048534	0.00874918	0.0015764
ENSG00000135424	ITGA7	0.00827299	0.00874352	0.00827299	0.00046865
ENSG00000065243	PKN2	0.00874303	0.0087427	0.00874303	0.0011032
ENSG00000165271	NOL6	0.00874078	0.00595055	0.00874078	0.00018593
ENSG00000197584	KCNMB2	0.00873949	0.0048305	0.00873949	0.00105505
ENSG00000157551	KCNJ15	0.00043855	0.00065174	0.00043855	0.00873308
ENSG00000188886	ASTL	0.00762818	0.00873191	0.00762818	0.00065104
ENSG00000255690	TRIL	0.00068661	0.00873163	0.00068661	0.00102826
ENSG00000148840	PPRC1	0.00506409	0.00872996	0.00506409	0.00131568
ENSG00000143674	MAP3K21	0.00695344	0.00872923	0.00695344	0.00227251
ENSG00000132259	CNGA4	0.00660664	0.00872834	0.00660664	0.00144415
ENSG00000117625	RCOR3	0.006749	0.00872829	0.006749	0.00104908
ENSG00000008710	PKD1	0.0087267	0.00829752	0.0087267	0.0019423
ENSG00000156232	WHAMM	0.00675284	0.00872367	0.00675284	0.00122616
ENSG00000150471	ADGRL3	0.00787233	0.00872177	0.00787233	0.00052045
ENSG00000164825	DEFB1	0.0032261	0.00872045	0.0032261	0.00143857
ENSG00000134443	GRP	0.00781384	0.0087199	0.00781384	0.00034742
ENSG00000164175	SLC45A2	0.00435291	0.00871633	0.00435291	0.00098632
ENSG00000165792	METTL17	0.00782317	0.00871622	0.00782317	0.00082417
ENSG00000073350	LLGL2	0.00823061	0.00871485	0.00823061	0.00388508
ENSG00000134313	KIDINS220	0.00871129	0.00812833	0.00871129	0.0025836
ENSG00000242259	C22orf39	0.00419171	0.0087104	0.00419171	0.00233509
ENSG00000066855	MTFR1	0.00870681	0.00870681	0.00870681	0.00226287
ENSG00000152404	CWF19L2	0.00819628	0.00870538	0.00819628	0.00159243
ENSG00000101638	ST8SIA5	0.00870536	0.00709653	0.00870536	0.00173558
ENSG00000138111	MFSD13A	0.00368075	0.00870449	0.00368075	0.00219577
ENSG00000270106	TSNAX-DISC1	0.00356434	0.00870444	0.00356434	0.00305236
ENSG00000089327	FXYD5	0.00636984	0.00870423	0.00636984	0.00084712
ENSG00000137868	STRA6	0.0043134	0.00870292	0.0043134	0.00014428
ENSG00000166337	TAF10	0.00149779	0.00870238	0.00149779	0.00257961
ENSG00000182473	EXOC7	0.00283467	0.00870222	0.00283467	0.00350281
ENSG00000187546	AGMO	0.00870215	0.00835345	0.00870215	0.00157324
ENSG00000135835	KIAA1614	0.00870175	0.00699416	0.00870175	0.00099054
ENSG00000226430	USP17L7	0.00870045	0.00870045	0.00870045	0.00180327
ENSG00000160111	CPAMD8	0.00594481	0.0086998	0.00594481	0.00044464
ENSG00000082068	WDR70	0.00791794	0.00790508	0.00869642	0.00013457
ENSG00000172464	OR5AP2	0.00608531	0.00869591	0.00608531	0.0072791
ENSG00000256206	RP11-140L24.4	0.00869547	0.00869547	0.00869547	0.00083683
ENSG00000164588	HCN1	0.0027319	0.00869239	0.0027319	0.00109899
ENSG00000184271	POU6F1	0.0086919	0.00233394	0.0086919	0.00088838
ENSG00000186891	TNFRSF18				0.00869166
ENSG00000141012	GALNS	0.00868797	0.00802157	0.00868797	0.00102915
ENSG00000198574	SH2D1B	0.00868583	0.0026175	0.00868583	0.00036987
ENSG00000105829	BET1	0.00277438	0.00868468	0.00277438	0.00189202
ENSG00000141446	ESCO1	0.00867688	0.00867688	0.00867688	0.00722292
ENSG00000104371	DKK4	0.00867541	0.00692205	0.00867541	0.00092055
ENSG00000182175	RGMA	0.00580241	0.00867155	0.00580241	0.00202902
ENSG00000075073	TACR2	0.00513618	0.00866964	0.00513618	0.00228006
ENSG00000133328	HRASLS2	0.00022348	0.00866771	0.00022348	7.6202e-05
ENSG00000155714	PDZD9	0.00517048	0.00866722	0.00517048	0.00099408
ENSG00000173083	HPSE	0.00866229	0.00866229	0.00866229	0.00011864
ENSG00000188175	HEPACAM2	0.0066452	0.00866051	0.0066452	0.00136744
ENSG00000154845	PPP4R1	0.00865689	0.00865689	0.00865689	0.00234518
ENSG00000146147	MLIP	0.00865605	0.00285089	0.00865605	0.0007953
ENSG00000185736	ADARB2	0.00676756	0.00865551	0.00676756	0.00307113
ENSG00000105948	TTC26	0.00297002	0.00865376	0.00297002	0.00205711
ENSG00000106617	PRKAG2	0.00865319	0.00865319	0.00865319	0.00108286
ENSG00000133246	PRAM1	0.00865287	0.00865287	0.00865287	0.00113234
ENSG00000187475	HIST1H1T	0.00823287	0.00386333	0.00823287	0.0086517
ENSG00000007062	PROM1	0.00831369	0.00865078	0.00831369	0.00238045
ENSG00000168569	TMEM223	0.00509277	0.0086501	0.00509277	1.2703e-05
ENSG00000105875	WDR91	0.0063069	0.00864485	0.0063069	0.00276896
ENSG00000093000	NUP50	0.00835287	0.00863902	0.00835287	0.00127256
ENSG00000138587	MNS1	0.00786192	0.00863661	0.00786192	0.00312185
ENSG00000106571	GLI3	0.00854129	0.00863327	0.00854129	0.00120207
ENSG00000141510	TP53	0.00446611	0.00863293	0.00446611	0.00313458
ENSG00000172613	RAD9A	0.00376959	0.00863238	0.00376959	8.1372e-06
ENSG00000100906	NFKBIA	0.00863158	0.00808767	0.00863158	0.00274349
ENSG00000152234	ATP5A1	0.00862928	0.00854014	0.00862928	0.0011755
ENSG00000172977	KAT5	0.00577172	0.00691425	0.00862896	0.00294568
ENSG00000101363	MANBAL	0.0086264	0.00308631	0.0086264	0.00032385
ENSG00000159784	FAM131B	0.00173023	0.00862461	0.00173023	0.00537227
ENSG00000134759	ELP2	0.00862367	0.00662138	0.00862367	0.00123859
ENSG00000145604	SKP2	0.00556752	0.00862222	0.00556752	0.0035402
ENSG00000039068	CDH1	0.00862135	0.00673479	0.00862135	0.00132691
ENSG00000139737	SLAIN1	0.00682027	0.00862049	0.00682027	0.00175441
ENSG00000130695	CEP85	0.00340617	0.00862031	0.00340617	0.00208955
ENSG00000139865	TTC6	0.00861855	0.00861855	0.00861855	0.00019549
ENSG00000131142	CCL25	0.00861659	0.00683234	0.00861659	0.00316015
ENSG00000136682	CBWD2	0.00861647	0.00172811	0.00861647	0.0015625
ENSG00000197302	ZNF720	0.00535731	0.00861481	0.00535731	0.00088893
ENSG00000032742	IFT88	0.00772549	0.00861435	0.00772549	0.00068366
ENSG00000062038	CDH3	0.00432673	0.00861336	0.00432673	0.00127897
ENSG00000120885	CLU	0.00861141	0.00332781	0.00861141	0.00056093
ENSG00000038427	VCAN	0.00738575	0.00860894	0.00738575	0.00141674
ENSG00000138095	LRPPRC	1.8513e-08	2.7074e-08	3.6996e-10	0.00860855
ENSG00000103742	IGDCC4	0.00791	0.00860363	0.00791	0.00060232
ENSG00000128159	TUBGCP6	0.00430504	0.00859954	0.00430504	0.00179762
ENSG00000137265	IRF4	0.00859814	0.00593396	0.00859814	0.0016432
ENSG00000171453	POLR1C	0.00859802	0.00492966	0.00859802	0.00124584
ENSG00000260001	TGFBR3L	0.00859746	0.00859746	0.00859746	6.2494e-05
ENSG00000159905	ZNF221	0.00859608	0.00458853	0.00859608	0.00026053
ENSG00000185418	TARSL2	0.00451396	0.00859414	0.00451396	0.00074833
ENSG00000267360	CTC-454I21.3	0.00194177	0.00663519	0.00194177	0.00859348
ENSG00000151012	SLC7A11	0.00859325	0.00393336	0.00859325	0.00188145
ENSG00000136688	IL36G	0.00859168	0.00187691	0.00859168	0.00091113
ENSG00000259224	SLC35G6	0.00812286	0.00859079	0.00812286	0.00057056
ENSG00000144048	DUSP11	0.00360729	0.00858337	0.00360729	0.00183725
ENSG00000134294	SLC38A2	0.00773094	0.00858212	0.00773094	0.00077932
ENSG00000169184	MN1	0.00858156	0.00282979	0.00858156	0.00065362
ENSG00000170049	KCNAB3	0.00666431	0.00858093	0.00666431	0.00239264
ENSG00000049249	TNFRSF9	0.00254053	0.00104531	0.00857818	0.00065645
ENSG00000147684	NDUFB9	0.00857724	0.00728484	0.00857724	0.00149459
ENSG00000034533	ASTE1	0.00303045	0.00857699	0.00303045	0.00155281
ENSG00000181927	OR4P4	0.00029114	0.00857581	0.00029114	0.0067491
ENSG00000196576	PLXNB2	0.00792266	0.00857408	0.00792266	0.00141604
ENSG00000187231	SESTD1	0.00556051	0.00856836	0.00556051	0.00145766
ENSG00000197372	ZNF675	0.00856514	0.00856514	0.00856514	0.00343775
ENSG00000080345	RIF1	0.00782926	0.00856322	0.00782926	0.00110557
ENSG00000164520	RAET1E	0.00411149	0.00856125	0.00411149	0.0018531
ENSG00000157985	AGAP1	0.00767138	0.00856006	0.00767138	0.00174047
ENSG00000153233	PTPRR	0.00855723	0.00595872	0.00855723	0.00027962
ENSG00000255529	POLR2M	0.00570722	0.00855545	0.00570722	0.00199183
ENSG00000135900	MRPL44	0.00676536	0.008555	0.00676536	0.00284823
ENSG00000162763	LRRC52	0.00215618	0.00855449	0.00215618	0.00173043
ENSG00000104880	ARHGEF18	0.00836264	0.00854893	0.00836264	0.00129528
ENSG00000165868	HSPA12A	0.0057542	0.00854838	0.0057542	0.00152487
ENSG00000127831	VIL1	0.00854791	0.00690941	0.00854791	0.00364687
ENSG00000132964	CDK8	0.0085469	0.00806713	0.0085469	0.00130743
ENSG00000107643	MAPK8	0.00854381	0.00308404	0.00854381	0.00206165
ENSG00000166228	PCBD1	0.00751928	0.00854306	0.00751928	0.0046421
ENSG00000123353	ORMDL2	0.0085381	0.00782344	0.0085381	0.00074025
ENSG00000057704	TMCC3	0.0085359	0.00555661	0.0085359	0.00115734
ENSG00000116996	ZP4	0.00411199	0.00853165	0.00411199	0.00030852
ENSG00000086102	NFX1	0.00853163	0.00377936	0.00853163	0.00033254
ENSG00000177800	TMEM78	0.00028819	0.00852995	0.00028819	0.00698897
ENSG00000005075	POLR2J	0.00852927	0.00387569	0.00852927	0.00074149
ENSG00000129484	PARP2	0.00852823	0.00539385	0.00852823	0.00046732
ENSG00000221858	OR2A12	0.00747489	0.00852743	0.00747489	0.00603564
ENSG00000241690	RP5-860F19.8	0.00852674	0.00157316	0.00852674	9.0425e-05
ENSG00000167984	NLRC3	0.00805157	0.00852625	0.00805157	0.00027118
ENSG00000164953	TMEM67	0.00852402	0.00546641	0.00852402	0.00091113
ENSG00000198538	ZNF28	0.00851955	0.00851955	0.00851955	0.00134848
ENSG00000277363	SRCIN1	0.00451852	0.00474223	0.00451315	0.00851927
ENSG00000174137	FAM53A	0.00640766	0.00851696	0.00640766	0.00124704
ENSG00000148950	IMMP1L	0.00486343	0.00851687	0.00486343	0.00150487
ENSG00000172006	ZNF554	0.00851634	0.00851634	0.00851634	0.00136004
ENSG00000198553	KCNRG	0.00047643	0.00851444	0.00047643	0.00377499
ENSG00000067248	DHX29	0.00292669	0.00850864	0.00292669	7.7727e-05
ENSG00000154839	SKA1	0.00091561	0.00849981	0.00091561	0.0073557
ENSG00000114021	NIT2	0.00132318	0.00849964	0.00132318	2.7847e-05
ENSG00000154080	CHST9	0.0084991	0.00302246	0.0084991	0.00048105
ENSG00000258713	C20orf141	0.00849711	0.00154348	0.00849711	0.00012443
ENSG00000100129	EIF3L	0.00335005	0.00849697	0.00334856	0.005425
ENSG00000005194	CIAPIN1	0.00849598	0.00766855	0.00849598	0.00023332
ENSG00000078579	FGF20	0.0084934	0.00221961	0.0084934	0.00050852
ENSG00000137745	MMP13	0.00369838	0.00848785	0.00369838	0.00350986
ENSG00000078618	NRDC	0.00848587	0.00579019	0.00848587	0.00053333
ENSG00000075239	ACAT1	0.00300263	0.00848212	0.00300263	0.00159115
ENSG00000064655	EYA2	0.00826291	0.00847696	0.00826291	0.00131821
ENSG00000235268	KDM4E	0.00847669	0.00174612	0.00847669	0.0003025
ENSG00000221855	TAS2R41	0.00074664	0.00847442	0.00074664	0.00564656
ENSG00000172640	OR10AD1	0.00684328	0.00847329	0.00684328	0.0038518
ENSG00000141404	GNAL	0.00847286	0.00725822	0.00847286	0.00014176
ENSG00000233041	PHGR1	0.00219189	0.00847096	0.00219189	0.00188719
ENSG00000154553	PDLIM3	0.00846779	0.0084128	0.00846779	0.00163434
ENSG00000063978	RNF4	0.00694235	0.00846369	0.00694235	0.00156253
ENSG00000166166	TRMT61A	0.00846235	0.00840478	0.0082131	0.00728817
ENSG00000198570	RD3	0.00846077	0.00292761	0.00846077	0.00042187
ENSG00000079841	RIMS1	0.00835816	0.00845812	0.00835816	0.00114681
ENSG00000120068	HOXB8	0.0006523	0.00845706	0.0006523	0.00295367
ENSG00000176422	SPRYD4	0.00490493	0.00845341	0.00490493	0.0009411
ENSG00000138623	SEMA7A	0.00545963	0.00845221	0.00545963	0.00026596
ENSG00000172324	OR5A2	0.00035064	0.00023816	0.00035064	0.00844939
ENSG00000145391	SETD7	0.00766357	0.00844602	0.00766357	0.00332821
ENSG00000132781	MUTYH	0.00113556	0.00844366	0.00113556	0.00517067
ENSG00000172782	FADS6	0.00680534	0.00844062	0.00680534	0.00029123
ENSG00000164287	CDC20B	0.00843945	0.00596322	0.00843945	9.9738e-05
ENSG00000164291	ARSK	0.00753687	0.00843851	0.00753687	0.00194473
ENSG00000179922	ZNF784	0.00707182	0.00843712	0.00707182	0.00113915
ENSG00000187098	MITF	0.00843579	0.00620668	0.00843579	0.0010297
ENSG00000100865	CINP	0.00843502	0.00324868	0.00843502	0.00164235
ENSG00000162623	TYW3	0.00650023	0.00843451	0.00650023	0.00304841
ENSG00000204611	ZNF616	0.00843287	0.00515242	0.00843287	0.00180857
ENSG00000127948	POR	0.00491722	0.00843118	0.00491722	0.00746458
ENSG00000182634	OR10G7	0.00825161	0.00842873	0.00825161	0.00585529
ENSG00000101343	CRNKL1	0.0069448	0.00842694	0.0069448	0.00095798
ENSG00000162231	NXF1	0.00516402	0.00842612	0.00516402	1.8256e-05
ENSG00000135625	EGR4	0.00549221	0.00842407	0.00549221	0.0027097
ENSG00000197177	ADGRA1	0.00842369	0.00842369	0.00842369	0.00100658
ENSG00000187240	DYNC2H1	0.00770714	0.0084211	0.00770714	0.00211522
ENSG00000042062	FAM65C	0.00385118	0.0084162	0.00385118	0.00040401
ENSG00000184361	SPATA32	0.0047621	0.00841552	0.0047621	0.0002881
ENSG00000143870	PDIA6	0.00521514	0.00841524	0.00521514	0.00141
ENSG00000140254	DUOXA1	0.00590425	0.00841477	0.00590425	0.00204797
ENSG00000122642	FKBP9	0.00841452	0.00841452	0.00841452	0.00273188
ENSG00000125912	NCLN	0.00721716	0.00841138	0.00721716	0.003246
ENSG00000113593	PPWD1	0.00592808	0.00841036	0.00592808	0.00154944
ENSG00000182150	ERCC6L2	0.0084044	0.00760673	0.0084044	0.00079252
ENSG00000148965	SAA4	0.00037906	0.00840284	0.00037906	0.00202086
ENSG00000151715	TMEM45B	0.00840023	0.00721672	0.00840023	0.00378147
ENSG00000180398	MCFD2	0.00839767	0.00722791	0.00839767	0.00139426
ENSG00000069188	SDK2	0.00315067	0.0076773	0.00315067	0.00839527
ENSG00000113916	BCL6	0.00247541	0.00839463	0.00250757	0.00150808
ENSG00000165917	RAPSN	0.00813509	0.00838935	0.00813509	0.00050121
ENSG00000027001	MIPEP	0.00451809	0.00838841	0.00451809	0.00150213
ENSG00000166670	MMP10	0.00838694	0.00303896	0.00838694	0.00090087
ENSG00000011132	APBA3	0.00838633	0.00128451	0.00838633	0.0001919
ENSG00000063241	ISOC2	0.00581897	0.00838229	0.00581897	0.00145304
ENSG00000203546	RP11-176H8.1	0.00374518	0.00838217	0.00374518	0.00111467
ENSG00000221823	PPP3R1	0.0036384	0.00838114	0.0036384	0.00219118
ENSG00000101336	HCK	0.00837601	0.00382052	0.00837601	0.00477232
ENSG00000187164	SHTN1	0.00373204	0.00837455	0.00373204	0.00167915
ENSG00000151892	GFRA1	0.0011536	0.00837448	0.0011536	0.00067691
ENSG00000266964	FXYD1	0.00837177	0.00234144	0.00837177	0.00046708
ENSG00000105392	CRX	3.2896e-09	3.4264e-09	4.6456e-08	0.00836015
ENSG00000173638	SLC19A1	0.00578006	0.00835911	0.00578006	0.00179996
ENSG00000091164	TXNL1	0.00403045	0.00835905	0.00403045	0.0012938
ENSG00000170881	RNF139	0.00835516	0.00336549	0.00835516	0.00120893
ENSG00000146072	TNFRSF21	0.00745267	0.00835492	0.00745267	0.00034393
ENSG00000177076	ACER2	0.00835325	0.00717103	0.00835325	0.00129743
ENSG00000087253	LPCAT2	0.0056553	0.00835014	0.0056553	0.00445481
ENSG00000165209	STRBP	0.00834824	0.00547511	0.00834824	0.00048858
ENSG00000197826	C4orf22	0.00401864	0.00834806	0.00401864	0.00214435
ENSG00000174279	EVX2	0.00732522	0.00834677	0.00732522	0.0020097
ENSG00000005469	CROT	0.00834514	0.00739391	0.00834514	0.000303
ENSG00000111775	COX6A1	0.00834427	0.00427499	0.00834427	0.00045854
ENSG00000179859	AC025335.1	0.0054726	0.00834264	0.0054726	0.00065846
ENSG00000120733	KDM3B	0.00469655	0.00834098	0.00469655	0.00105794
ENSG00000171840	NINJ2				0.00833987
ENSG00000049449	RCN1	0.00769474	0.0083392	0.00769474	0.00187004
ENSG00000124370	MCEE	0.00833818	0.00705029	0.00833818	0.00120593
ENSG00000161638	ITGA5	0.00581834	0.00833342	0.00581834	0.0013656
ENSG00000105329	TGFB1	0.00252027	0.00252027	0.00252027	0.00833288
ENSG00000233493	TMEM238	0.00353474	0.00832996	0.00353474	0.00249487
ENSG00000140505	CYP1A2	0.00734976	0.00832852	0.00734976	6.3796e-05
ENSG00000115816	CEBPZ	0.00832624	0.00601967	0.00832624	0.00034191
ENSG00000164929	BAALC	0.00446519	0.00832243	0.00446519	0.0024047
ENSG00000111700	SLCO1B3	0.00832191	0.00832191	0.00832191	0.00140857
ENSG00000165202	OR1Q1	0.00832045	0.00798952	0.00832045	0.00165969
ENSG00000182652	OR4Q3	0.00350035	0.00832021	0.00350035	0.00224598
ENSG00000138347	MYPN	0.00831894	0.00704393	0.00831894	0.00111008
ENSG00000179213	SIGLECL1	0.00831343	0.00448108	0.00831343	0.00155475
ENSG00000149196	HIKESHI	0.00242662	0.00831234	0.00242662	0.00092608
ENSG00000197448	GSTK1	0.00818107	0.0083114	0.00818107	0.00538633
ENSG00000116991	SIPA1L2	0.00826419	0.00831002	0.00826419	0.00088773
ENSG00000198039	ZNF273	0.00664637	0.00830995	0.00664637	0.00182905
ENSG00000181016	LSMEM1	0.00830405	0.00441557	0.00830405	0.00129776
ENSG00000112290	WASF1	0.00779754	0.00830245	0.00779754	0.00146887
ENSG00000140092	FBLN5	0.00579876	0.00829828	0.00579876	0.00168429
ENSG00000163807	KIAA1143	0.00829745	0.00638054	0.00829745	0.00096205
ENSG00000058335	RASGRF1	0.00829711	0.00829711	0.00829711	0.00197595
ENSG00000137955	RABGGTB	0.0082967	0.0065859	0.0082967	0.00092261
ENSG00000197894	ADH5	0.00638915	0.00829483	0.00638915	0.0025852
ENSG00000185519	FAM131C	0.008201	0.00829435	0.008201	0.00173969
ENSG00000066813	ACSM2B	0.00752665	0.00829405	0.00752665	0.00124666
ENSG00000142669	SH3BGRL3	0.00379344	0.00828698	0.00379344	0.00188626
ENSG00000063015	SEZ6	0.00251509	0.00828379	0.00251509	0.00063326
ENSG00000282881	RP11-49P4.7	0.00304046	0.00828009	0.00304046	0.00086955
ENSG00000143324	XPR1	0.00827847	0.00723483	0.00827847	0.00050557
ENSG00000163848	ZNF148	0.00303391	0.00827393	0.00303391	0.00165705
ENSG00000006062	MAP3K14	0.00756976	0.00827281	0.00756976	1.8662e-09
ENSG00000260300	RP11-505K9.4	0.00827025	0.00827025	0.00827025	2.1441e-07
ENSG00000165406	2025-03-08	0.00804947	0.00827015	0.00804947	0.00684773
ENSG00000237172	B3GNT9	0.0011736	0.00826934	0.0011736	0.00048
ENSG00000110195	FOLR1	0.00826874	0.00759498	0.00826874	0.00035825
ENSG00000132256	TRIM5	0.00826512	0.00693771	0.00826512	0.00154762
ENSG00000166816	LDHD	0.00500214	0.00826404	0.00500214	0.00230849
ENSG00000110721	CHKA	0.00826121	0.00124615	0.00826121	0.00011169
ENSG00000137804	NUSAP1	0.00826022	0.00248476	0.00826022	0.00031811
ENSG00000144357	UBR3	0.00726807	0.00825668	0.00726807	0.00176762
ENSG00000175274	TP53I11	0.00591615	0.00825484	0.00591615	0.0013443
ENSG00000197603	C5orf42	0.00825411	0.00560493	0.00825411	0.00044801
ENSG00000139625	MAP3K12	0.00825194	0.00544536	0.00825194	0.00105447
ENSG00000140598	EFL1	0.00808115	0.00825082	0.00808115	0.00117783
ENSG00000112305	SMAP1	0.0055736	0.00824773	0.0055736	0.00040677
ENSG00000166855	CLPX	0.00610569	0.00824715	0.00610569	0.00039838
ENSG00000135373	EHF	0.00824703	0.00800971	0.00824703	0.00254142
ENSG00000015479	MATR3	0.00456373	0.00824444	0.00456373	0.00020619
ENSG00000178665	ZNF713	0.00338973	0.00824125	0.00338973	0.00272162
ENSG00000174721	FGFBP3	0.00355565	0.00824039	0.00355565	0.00076425
ENSG00000136861	CDK5RAP2	0.00824029	0.00820681	0.00824029	0.00100183
ENSG00000143013	LMO4	0.00824019	0.00207156	0.00824019	0.00023903
ENSG00000248383	PCDHAC1	0.00823971	0.00064092	0.00823971	2.7348e-11
ENSG00000110074	FOXRED1	0.00562432	0.00823481	0.00562432	0.00232487
ENSG00000077498	TYR	0.00744752	0.00823412	0.00744752	0.0005323
ENSG00000204961	PCDHA9	0.00823348	0.00160956	0.00823348	3.3624e-11
ENSG00000205323	SARNP	0.00823112	0.00717841	0.00823112	0.00066845
ENSG00000169282	KCNAB1	0.00453121	0.00822747	0.00453121	0.00105266
ENSG00000063244	U2AF2	0.00822698	0.00759915	0.00822698	0.00092405
ENSG00000173705	SUSD5	0.00822482	0.00803227	0.00822482	0.00337818
ENSG00000248710	RP11-432B6.3	0.00822363	0.00525231	0.00822363	0.00045892
ENSG00000103275	UBE2I	0.00822312	0.0036998	0.00822312	0.00111246
ENSG00000182732	RGS6	0.00760159	0.00822124	0.007609	0.00391598
ENSG00000032444	PNPLA6	0.00821622	0.00821622	0.00821622	0.00198502
ENSG00000167118	URM1	0.00821201	0.00114292	0.00821201	4.2172e-05
ENSG00000152332	UHMK1	0.00821175	0.00434316	0.00821175	0.00068899
ENSG00000134247	PTGFRN	0.0073149	0.00821076	0.0073149	0.00317806
ENSG00000137767	SQRDL	0.00821044	0.00817358	0.00821044	0.00340504
ENSG00000088367	EPB41L1	0.00572306	0.00820958	0.00572306	0.00049876
ENSG00000171806	METTL18	0.00211079	0.00820931	0.00211079	0.00476266
ENSG00000162643	WDR63	0.00677437	0.00820866	0.00677437	0.00118565
ENSG00000185115	NSMCE3	0.00240343	0.00820822	0.00240343	0.00085717
ENSG00000167182	SP2	0.00820573	0.00819242	0.00820573	0.00291761
ENSG00000244405	ETV5	0.00739368	0.00820364	0.00739368	0.00142677
ENSG00000145506	NKD2	0.00820264	0.00820264	0.00820264	0.0003844
ENSG00000198099	ADH4	0.00526153	0.00820251	0.00526153	0.00088916
ENSG00000011114	BTBD7	0.00819946	0.0022276	0.00819946	0.00016404
ENSG00000082175	PGR	0.00810544	0.0081986	0.00810544	0.00428919
ENSG00000112294	ALDH5A1	0.0081965	0.0081965	0.0081965	0.00083036
ENSG00000143106	PSMA5	0.00360254	0.00819548	0.00360254	0.00238998
ENSG00000139648	KRT71	0.00280829	0.0081952	0.00280829	0.00185631
ENSG00000198939	ZFP2	0.00702891	0.00819162	0.00702891	0.00271496
ENSG00000166796	LDHC	0.00302484	0.0081911	0.00302484	0.00470901
ENSG00000085063	CD59	0.00315216	0.00819057	0.00315216	0.00330277
ENSG00000078177	N4BP2	0.0007397	0.0081898	0.0007397	0.00311525
ENSG00000105366	SIGLEC8	0.00201384	0.00818923	0.00201384	0.00191232
ENSG00000161249	DMKN	0.00818833	0.00758896	0.00818833	5.2986e-05
ENSG00000214128	TMEM213	0.00782234	0.00818154	0.00782234	0.00458411
ENSG00000111276	CDKN1B	0.00647045	0.00817931	0.00647045	0.00189776
ENSG00000173421	CCDC36	0.00612127	0.00612127	0.00817693	0
ENSG00000090861	AARS	0.00817603	0.00694875	0.00817603	0.00223787
ENSG00000110422	HIPK3	0.0081754	0.00456121	0.0081754	0.00059714
ENSG00000276087	RP11-507M3.1	0.00817412	0.00065118	0.00817412	8.5123e-10
ENSG00000144837	PLA1A	0.0081737	0.003943	0.0081737	0.00060074
ENSG00000214575	CPEB1	0.00726774	0.0081694	0.00726774	0.00140803
ENSG00000168646	AXIN2	0.0056881	0.0081673	0.0056881	0.00144227
ENSG00000107929	LARP4B	0.00816687	0.00666002	0.00816687	0.0012602
ENSG00000167332	OR51E2	0.00564715	0.00816325	0.00564715	0.00247414
ENSG00000185774	KCNIP4	0.00799957	0.00816234	0.00799957	0.00082237
ENSG00000105221	AKT2	0.00815751	0.00668792	0.00815751	0.00034314
ENSG00000107897	ACBD5	0.00815704	0.00425172	0.00815704	0.00029385
ENSG00000179546	HTR1D	0.00715723	0.00815139	0.00715723	0.00159999
ENSG00000125388	GRK4	0.00812999	0.008151	0.00812999	0.00509863
ENSG00000172986	GXYLT2	0.001915	0.00814967	0.001915	0.00103975
ENSG00000144040	SFXN5	0.0064855	0.00814935	0.0064855	0.00139987
ENSG00000063854	HAGH	0.00814907	0.00814907	0.00814907	0.00486711
ENSG00000176732	PFN4	0.00814904	0.0006261	0.00814904	7.866e-10
ENSG00000188042	ARL4C	0.00381833	0.00814865	0.00381833	0
ENSG00000070761	CFAP20	0.00395756	0.00814806	0.00395756	0.00033793
ENSG00000161896	IP6K3	0.0081476	0.00215331	0.0081476	9.6678e-13
ENSG00000107954	NEURL1	0.00802574	0.00814644	0.00802574	0.00086106
ENSG00000153975	ZUFSP	0.00814573	0.00730025	0.00814573	0.00318506
ENSG00000179335	CLK3	0.00649361	0.00814535	0.00649361	0.0001936
ENSG00000136235	GPNMB	0.00813831	0.00813831	0.00813831	0.00027361
ENSG00000127081	ZNF484	0.00813821	0.00194042	0.00813821	0.00155121
ENSG00000139324	TMTC3	0.00658383	0.00813693	0.00658383	0.00319911
ENSG00000088832	FKBP1A	0.00322904	0.0081346	0.00322904	0.00433727
ENSG00000168658	VWA3B	0.00559826	0.00812876	0.00559826	0.00208071
ENSG00000135336	ORC3	0.00657266	0.00812686	0.00657266	0.00306121
ENSG00000184459	BPIFC	0.00046262	0.00812396	0.00046262	0.00211864
ENSG00000061987	MON2	0.00362634	0.00812206	0.00362634	0.00147123
ENSG00000069849	ATP1B3	0.00264781	0.00812071	0.00264781	0.0016462
ENSG00000159337	PLA2G4D	0.00659498	0.00812042	0.00659498	0.00133573
ENSG00000104343	UBE2W	0.00076383	0.00811915	0.00076383	0.00549305
ENSG00000083782	EPYC	0.00811688	0.00455374	0.00811688	0.00070765
ENSG00000145734	BDP1	0.00811607	0.00740989	0.00811607	0.00133786
ENSG00000172239	PAIP1	0.00443299	0.0081147	0.00443299	0.00111618
ENSG00000102837	OLFM4	0.00811181	0.00252838	0.00811181	0.00109514
ENSG00000187997	C17orf99	0.00811143	0.00588344	0.00811143	0.00101484
ENSG00000133121	STARD13	0.00395044	0.00811093	0.00395044	0.00112309
ENSG00000196119	OR8A1	0.0081095	0.00106686	0.0081095	0.00023067
ENSG00000131019	ULBP3	0.00117874	0.00810902	0.00117874	0.00108122
ENSG00000119787	ATL2	0.00810749	0.00711274	0.00810749	0.00022268
ENSG00000121454	LHX4	0.00810645	0.0074414	0.00810645	0.00118831
ENSG00000153107	ANAPC1	0.00810187	0.00732242	0.00810187	0.00423746
ENSG00000064787	BCAS1	0.00809877	0.00645431	0.00809877	0.00114773
ENSG00000007314	SCN4A	0.00809835	0.00773441	0.00809835	0.00104039
ENSG00000186723	OR10H1	0.00232296	0.0080965	0.00232296	0.00389628
ENSG00000126243	LRFN3	0.00809335	0.00809335	0.00809335	6.303e-07
ENSG00000019102	VSIG2	0.00555109	0.00809292	0.00555109	0.00044074
ENSG00000142552	RCN3	0.00084158	0.00182077	0.00808964	4.9848e-07
ENSG00000076067	RBMS2	0.00808898	0.00459842	0.00808898	0.00037489
ENSG00000160191	PDE9A	0.00681733	0.00808803	0.00681733	1.1102e-16
ENSG00000078549	ADCYAP1R1	0.00808363	0.00808363	0.00808363	0.00034578
ENSG00000176046	NUPR1	0.0036343	0.00808335	0.00236893	0.00652823
ENSG00000105750	ZNF85	0.0080819	0.00461151	0.0080819	0.00119842
ENSG00000090006	LTBP4	0.00208751	0.00808158	0.00208751	0.00083474
ENSG00000122912	SLC25A16	0.00808097	0.00774808	0.00808097	0.00131639
ENSG00000186446	ZNF501	0.00807939	0.00420571	0.00807939	0.00073176
ENSG00000139350	NEDD1	0.00614878	0.00807873	0.00614878	0.00343052
ENSG00000120210	INSL6	0.00760558	0.0080775	0.00026681	0.00112588
ENSG00000180953	ST20	0.0080766	0.00611635	0.0080766	0.00064089
ENSG00000175482	POLD4	0.00807486	0.00706605	0.00807486	3.2014e-06
ENSG00000183128	CALHM3	0.00807458	0.00764163	0.00807458	0.00064862
ENSG00000171877	FRMD5	0.00807335	0.00318556	0.00807335	0.00077453
ENSG00000007264	MATK	0.00807242	0.00219521	0.00807242	0.00070316
ENSG00000134375	TIMM17A	0.00807011	0.00183571	0.00807011	7.4864e-09
ENSG00000157014	TATDN2	0.00448982	0.00806937	0.00448982	0.00252316
ENSG00000134627	PIWIL4	0.00806927	0.00400452	0.00806927	0.00022993
ENSG00000113924	HGD	0.00806234	0.00672856	0.00806234	0.00111845
ENSG00000135829	DHX9	0.00804567	0.00805825	0.00804567	0.00327661
ENSG00000183145	RIPPLY3	0.00805335	0.0069206	0.00805335	0.00084943
ENSG00000021574	SPAST	0.00805011	0.00430736	0.00805011	0.0006508
ENSG00000198108	CHSY3	0.00804826	0.00804826	0.00804826	0
ENSG00000145692	BHMT	0.00804623	0.00355883	0.00804623	0.00052965
ENSG00000132010	ZNF20	0.00260021	0.00803905	0.00260021	0.00248359
ENSG00000171448	ZBTB26	0.00407247	0.00803751	0.00407247	0.00093677
ENSG00000062598	ELMO2	0.00637279	0.00803593	0.00637279	0.00261875
ENSG00000111540	RAB5B	0.00428817	0.00803542	0.00428817	0.0008736
ENSG00000100253	MIOX	0.0078989	0.00803129	0.0078989	0.00089037
ENSG00000170946	DNAJC24	0.00348347	0.00803081	0.00348347	0.00167366
ENSG00000156076	WIF1	0.00802601	0.00414007	0.00802601	0.00036802
ENSG00000170425	ADORA2B	0.00526954	0.00802352	0.00526954	0.00041269
ENSG00000183023	SLC8A1	0.00669937	0.00802215	0.00669937	0.00056903
ENSG00000185565	LSAMP	0.00734368	0.00802201	0.00734368	0.00080327
ENSG00000196199	MPHOSPH8	0.00802192	0.00349155	0.00802192	0.00033734
ENSG00000198093	ZNF649	0.00802088	0.0042585	0.00802088	0.00061326
ENSG00000206072	SERPINB11	0.00801977	0.0061563	0.00801977	0.00087145
ENSG00000110583	NAA40	0.0063246	0.00801416	0.0063246	0.00012366
ENSG00000086200	IPO11	0.00782736	0.00801402	0.00782736	0.00171127
ENSG00000166257	SCN3B	0.00801229	0.00427963	0.00801229	0.00218209
ENSG00000240682	ISY1	0.00801131	0.00609481	0.00801131	0.00024202
ENSG00000139926	FRMD6	0.00622399	0.00800883	0.00622399	0.00179948
ENSG00000167261	DPEP2	0.00791267	0.00800797	0.00791267	0.00214223
ENSG00000134070	IRAK2	0.00388632	0.00800577	0.00388632	0.00315923
ENSG00000151348	EXT2	0.00787271	0.00800488	0.00787271	0.00057788
ENSG00000163389	POGLUT1	0.0031373	0.00800178	0.0031373	0.00139885
ENSG00000188373	C10orf99	0.00124364	0.0079994	0.00124364	0.00183551
ENSG00000110786	PTPN5	0.00191577	0.0079993	0.00191577	0.0042218
ENSG00000006042	TMEM98	0.00372129	0.00799889	0.00372129	4.4409e-16
ENSG00000251357	AP000350.10	0.00799833	0.00799833	0.00799833	0.00046709
ENSG00000171596	NMUR1	0.00799747	0.00743863	0.00799747	0.00187147
ENSG00000164265	SCGB3A2	0.00799681	0.00610985	0.00799681	0.00213739
ENSG00000139287	TPH2	0.00794858	0.00731388	0.00799355	0.00049614
ENSG00000184108	TRIML1	0.00693802	0.00799347	0.00693802	0.00088362
ENSG00000198805	PNP	0.00799063	0.00577236	0.00799063	0.00114712
ENSG00000143786	CNIH3	0.00799033	0.00799033	0.00799033	0.00112768
ENSG00000172061	LRRC15	0.0079894	0.00103011	0.0079894	0.00039712
ENSG00000198756	COLGALT2	0.00788802	0.00798881	0.00788802	0.00052277
ENSG00000215114	UBXN2B	0.00570805	0.00798753	0.00570805	0.00315909
ENSG00000130518	KIAA1683	0.00798397	0.00410303	0.00798397	0.00071651
ENSG00000188343	FAM92A	0.00378244	0.00798359	0.00378244	0.00105063
ENSG00000051341	POLQ	0.00210912	0.00798188	0.00221007	0.0030447
ENSG00000110665	C11orf21	0.00758749	0.00798144	0.00758749	0.00355345
ENSG00000168883	USP39	0.00797999	0.00405769	0.00797999	0.00045486
ENSG00000147654	EBAG9	0.00350809	0.00797921	0.00350809	0.00102045
ENSG00000008441	NFIX	0.00729584	0.00797559	0.00729584	3.0079e-05
ENSG00000115350	POLE4	0.00616775	0.00797246	0.00616775	0.00056763
ENSG00000133315	MACROD1	0.00102319	0.0079713	0.00392205	0.00385938
ENSG00000206150	RNASE13	0.00410317	0.00797051	0.00410317	0.00282598
ENSG00000064225	ST3GAL6	0.0067064	0.00796978	0.0067064	0.00173017
ENSG00000101342	TLDC2	0.00278335	0.00796907	0.00278335	0.00070383
ENSG00000169393	ELSPBP1	1.5635e-09	4.3778e-09	2.5027e-08	0.0079653
ENSG00000141338	ABCA8	0.00796183	0.00609998	0.00796183	0.0008199
ENSG00000160299	PCNT	0.00796147	0.00796147	0.00796147	0.00236128
ENSG00000101210	EEF1A2	0.00796046	0.00796046	0.00796046	0.005715
ENSG00000146535	GNA12	0.00796038	0.00796038	0.00796038	0.00174465
ENSG00000091704	CPA1	0.00795784	0.00107184	0.00795784	0.00037911
ENSG00000137207	YIPF3	0.00717663	0.00795381	0.00717663	0.00080582
ENSG00000181752	OR8K5	0.00795262	0.00132995	0.00795262	0.00103321
ENSG00000073711	PPP2R3A	0.00497299	0.00794984	0.00497299	0.00328489
ENSG00000135409	AMHR2	0.00764763	0.00794642	0.00764763	0.00117875
ENSG00000085563	ABCB1	0.0079448	0.00724417	0.0079448	0.00069114
ENSG00000278053	DDX52	0.00793963	0.00477302	0.00793963	0.00114052
ENSG00000185475	TMEM179B	0.00285364	0.00793739	0.00285364	1.1746e-05
ENSG00000171587	DSCAM	0.00706002	0.00793439	0.00706002	0.00089148
ENSG00000171199	OPRPN	0.00793315	0.00793315	0.00793315	0.00471805
ENSG00000171863	RPS7	0.00793189	0.00687945	0.00793189	0.00125473
ENSG00000110675	ELMOD1	0.0039255	0.00793149	0.0039255	0.00367478
ENSG00000137575	SDCBP	0.0037992	0.00793027	0.0037992	0.00107997
ENSG00000104907	TRMT1	0.00792928	0.00391141	0.00792928	3.4491e-05
ENSG00000169245	CXCL10	0.00459335	0.00792564	0.00459335	0.00193893
ENSG00000184949	FAM227A	0.00792487	0.00740379	0.00792487	0.00636886
ENSG00000141905	NFIC	0.0079229	0.00665068	0.0079229	0.00244599
ENSG00000133641	C12orf29	0.00343326	0.00792265	0.00343326	0.00216991
ENSG00000135945	REV1	0.00674813	0.00792186	0.00674813	0.00092799
ENSG00000198832	SELENOM	0.00792009	0.00689806	0.00792009	0.0028089
ENSG00000143995	MEIS1	0.00791785	0.00381747	0.00791785	0.0003256
ENSG00000003147	ICA1	0.00499241	0.00791746	0.00499241	0.00193227
ENSG00000119285	HEATR1	0.00791241	0.00474766	0.00791241	0.00499534
ENSG00000130939	UBE4B	0.00790764	0.00580743	0.00790764	0.00038891
ENSG00000159899	NPR2	0.00390447	0.00790667	0.00390447	0.00759989
ENSG00000184381	PLA2G6	0.00790647	0.00424522	0.00790647	0.00130299
ENSG00000137857	DUOX1	0.00790607	0.00674574	0.00790607	0.00140754
ENSG00000156509	FBXO43	0.00740809	0.00790521	0.00740809	0.00138284
ENSG00000198771	RCSD1	0.00638676	0.0079039	0.00638676	0.00144872
ENSG00000087494	PTHLH	0.00790352	0.0017853	0.00790352	0.00045793
ENSG00000188771	PLET1	0.00489992	0.00790221	0.00489992	0.00514185
ENSG00000157766	ACAN	0.00790046	0.00537217	0.00790046	0.00140356
ENSG00000160999	SH2B2	0.00077662	0.00789974	0.00077662	0.00070603
ENSG00000120656	TAF12	0.00283157	0.00789722	0.00283157	0.00299319
ENSG00000116688	MFN2	0.00789626	0.00670124	0.00789626	0.00444782
ENSG00000131697	NPHP4	0.00785144	0.0078928	0.00785144	0.00373065
ENSG00000013364	MVP	0.00455683	0.00788997	0.00455683	0.00243238
ENSG00000100483	VCPKMT	0.00691238	0.00788839	0.00691238	0.00120798
ENSG00000168267	PTF1A	0.00788485	0.00788485	0.00788485	0.00724578
ENSG00000186191	BPIFB4	0.00788453	0.00446162	0.00788453	0.0011999
ENSG00000185899	TAS2R60	0.00085879	0.00788237	0.00085879	0.00553493
ENSG00000112357	PEX7	0.00788188	0.00762573	0.00788188	0.00645532
ENSG00000164366	CCDC127	0.00788119	0.00249542	0.00788119	0.00054577
ENSG00000039123	SKIV2L2	0.0044418	0.0078748	0.0044418	5.7575e-05
ENSG00000103642	LACTB	0.00787275	0.00787275	0.00787275	0.00771883
ENSG00000213185	FAM24B	0.00586992	0.0078708	0.00586992	0.00085907
ENSG00000204873	KRTAP9-3	0.00786987	0.00689321	0.00786987	0.00188728
ENSG00000159842	ABR				0.00786706
ENSG00000079101	CLUL1	0.00786654	0.00565404	0.00786654	0.0011362
ENSG00000180357	ZNF609	0.00467192	0.0078663	0.00467192	0.00102507
ENSG00000060688	SNRNP40	0.00786552	0.00732657	0.00786552	0.00038845
ENSG00000143633	C1orf131	0.00492485	0.00786354	0.00492485	0.001521
ENSG00000127663	KDM4B	0.00786238	0.00652955	0.00786238	0.00129144
ENSG00000154262	ABCA6	0.00786207	0.00772749	0.00786207	0.00177923
ENSG00000008277	ADAM22	0.00786093	0.00626105	0.00786093	0.00087097
ENSG00000099814	CEP170B	0.00786055	0.00552958	0.00786055	0.00073222
ENSG00000079156	OSBPL6	0.00709303	0.00785927	0.00709303	0.00104165
ENSG00000137843	PAK6	0.00785894	0.00630694	0.00785894	0.00103177
ENSG00000121753	ADGRB2	0.00763756	0.0078559	0.00763756	0.00023257
ENSG00000186335	SLC36A2	0.00785572	0.00684438	0.00785572	0
ENSG00000073910	FRY	0.00785259	0.00511819	0.00785259	0.00087308
ENSG00000058085	LAMC2	0.00785089	0.00401477	0.00785089	0.0008064
ENSG00000143457	GOLPH3L	0.00785015	0.00785015	0.00785015	0.00453632
ENSG00000120526	NUDCD1	0.00784894	0.00550425	0.00784894	0.00154346
ENSG00000186329	TMEM212	0.00755124	0.00784685	0.00755124	0.0011427
ENSG00000110711	AIP	0.00711179	0.00784531	0.00711179	1.0948e-05
ENSG00000185028	LRRC14B	0.00469756	0.00784433	0.00469756	0.00141398
ENSG00000075711	DLG1	0.0078439	0.00764934	0.0078439	0.00172552
ENSG00000185652	NTF3	0.00391483	0.007841	0.00391483	1.4189e-06
ENSG00000196177	ACADSB	0.00783515	0.00590816	0.00783515	0.00057212
ENSG00000167130	DOLPP1	0.00783236	0.00743314	0.00783236	0.00656437
ENSG00000231861	OR5K2	0.00256242	0.00782902	0.00256242	0.00121454
ENSG00000108651	UTP6	0.00782821	0.00377526	0.00782821	2.2204e-16
ENSG00000136286	MYO1G	0.00473896	0.00782817	0.00473896	0.00273664
ENSG00000135052	GOLM1	0.00778486	0.00782785	0.00778486	0.00329461
ENSG00000154146	NRGN	0.00117488	0.0078225	0.00117488	0.0011983
ENSG00000138615	CILP	0.00778976	0.00781955	0.00778976	0.00093422
ENSG00000109762	SNX25	0.00737556	0.00781894	0.00737556	0.0018463
ENSG00000164708	PGAM2	0.00781854	0.00107759	0.00781854	0.00035695
ENSG00000011426	ANLN	0.0034544	0.00781786	0.0034544	0.00182472
ENSG00000104432	IL7	0.00781339	0.00234394	0.00781339	0.00032077
ENSG00000166866	MYO1A	0.00266063	0.00781333	0.00266063	0.00048484
ENSG00000214022	REPIN1	0.00557032	0.00780605	0.00557032	0.00180058
ENSG00000163517	HDAC11	0.00780586	0.00604683	0.00780586	0.00268208
ENSG00000165061	ZMAT4	0.00780239	0.00485506	0.00780239	0.000735
ENSG00000107104	KANK1	0.00779953	0.0031427	0.00779953	0.00175416
ENSG00000115233	PSMD14	0.00353303	0.00779835	0.00353303	0.00085334
ENSG00000182253	SYNM	0.00463239	0.00779523	0.00463239	0.00246998
ENSG00000156042	CFAP70	0.00779329	0.00498439	0.00779329	4.0788e-09
ENSG00000164253	WDR41	0.00779162	0.00779162	0.00779162	0.00130846
ENSG00000007372	PAX6	0.00751681	0.00778741	0.00751681	0.00105313
ENSG00000143079	CTTNBP2NL	0.00746102	0.00778615	0.00746102	0.0006306
ENSG00000145241	CENPC	0.00778018	0.00680679	0.00778018	0.00234558
ENSG00000100084	HIRA	0.00339769	0.00777937	0.00339769	0.00236909
ENSG00000164023	SGMS2	0.007777	0.00284524	0.007777	0.00042279
ENSG00000142459	EVI5L	0.00777376	0.00342339	0.00777376	0.00059775
ENSG00000111696	NT5DC3	0.00777138	0.00777138	0.00777138	0.00312534
ENSG00000075886	TUBA3D	0.00776868	0.00776868	0.00776868	0.00373521
ENSG00000140945	CDH13	0.00452873	0.00776802	0.00452731	0.00038758
ENSG00000180875	GREM2	0.00324602	0.00776023	0.00324602	0.001197
ENSG00000121904	CSMD2	0.00695614	0.00775812	0.00695614	0.00174736
ENSG00000168826	ZBTB49	0.00409306	0.00775716	0.00409306	0.00229861
ENSG00000239704	CDRT4	0.00775715	0.0075451	0.00775715	0.00218959
ENSG00000172156	CCL11	0.00654839	0.0065484	0.00775676	0.00753164
ENSG00000156535	CD109	0.0077529	0.00745538	0.0077529	0.00108283
ENSG00000106733	NMRK1	0.00347799	0.00775213	0.00347799	0.00263964
ENSG00000120963	ZNF706	0.00547534	0.00775046	0.00547534	0.00185416
ENSG00000176697	BDNF	0.00706634	0.00774982	0.00706634	0.00073979
ENSG00000105223	PLD3	0.00774852	0.00643433	0.00774852	0.00076669
ENSG00000100124	ANKRD54	0.00346357	0.00774776	0.00346208	0.00542406
ENSG00000166743	ACSM1	0.00305182	0.00774723	0.00305182	0.00272617
ENSG00000126861	OMG	0.00774644	0.00579264	0.00774644	0.00034701
ENSG00000128607	KLHDC10	0.00523394	0.00774586	0.00523394	0.00094152
ENSG00000129946	SHC2	0.00774315	0.00774315	0.00774315	0
ENSG00000123472	ATPAF1	0.00596137	0.00773938	0.00596137	0.00035839
ENSG00000186716	BCR	0.00705116	0.00773495	0.00705116	0.00221242
ENSG00000138650	PCDH10	0.00093606	0.00773371	0.00093606	0.00495757
ENSG00000165566	AMER2	0.00773314	0.00176957	0.00773314	0.00023937
ENSG00000177302	TOP3A	0.00773156	0.0071233	0.00773156	0.00097058
ENSG00000010219	DYRK4	0.00742933	0.00772968	0.00742933	0.00076162
ENSG00000159685	CHCHD6	0.00640473	0.00772953	0.00640473	0.00127267
ENSG00000145349	CAMK2D	0.00597964	0.00772607	0.00597964	0.0017597
ENSG00000173262	SLC2A14	0.00250907	0.00772504	0.00251086	0.00016241
ENSG00000114279	FGF12	0.00772502	0.00692104	0.00772502	0.0005647
ENSG00000166415	WDR72	0.00772481	0.00755372	0.00772481	0.00102549
ENSG00000125900	SIRPD	0.00300681	0.00772299	0.00300681	0.00232289
ENSG00000141452	C18orf8	0.00618491	0.00772293	0.00618491	0.00109039
ENSG00000155275	TRMT44	0.0077203	0.0077203	0.0077203	0.00059105
ENSG00000086570	FAT2	0.00682861	0.00771837	0.00682861	0
ENSG00000106483	SFRP4	0.0077162	0.00420665	0.0077162	0.00069925
ENSG00000168116	KIAA1586	0.00072913	0.0077156	0.00072913	0.00227998
ENSG00000007001	UPP2	0.00770898	0.00635083	0.00770898	0.0006788
ENSG00000230989	HSBP1	0.00770834	0.00094418	0.00770834	3.5996e-08
ENSG00000100575	TIMM9	0.00538438	0.00770778	0.00538438	0.00190593
ENSG00000152620	NADK2	0.00770688	0.00692324	0.00770688	0.00060451
ENSG00000187867	PALM3	0.00201349	0.00770619	0.00201349	9.1317e-05
ENSG00000010310	GIPR	2.8599e-06	0.00770431	0.00062464	0.00071135
ENSG00000171428	NAT1	0.00770366	0.00461467	0.00770366	0.00135077
ENSG00000090661	CERS4	0.00770093	0.00770093	0.00770093	0.00126279
ENSG00000111666	CHPT1	0.00770045	0.00553682	0.00770045	0.00116549
ENSG00000144504	ANKMY1	0.00763622	0.00769943	0.00763622	0.00071864
ENSG00000157020	SEC13	0.00351502	0.00769894	0.00351502	0.0008183
ENSG00000239305	RNF103	0.00344656	0.00769874	0.00344656	0.00065896
ENSG00000170426	SDR9C7	0.00156775	0.00769784	0.00156775	0.00076614
ENSG00000176040	TMPRSS7	0.00591149	0.00769773	0.00591149	0.00138846
ENSG00000085662	AKR1B1	0.00485069	0.00769751	0.00485069	0.00227424
ENSG00000140264	SERF2	0.00769394	0.00049057	0.00769394	9.8822e-05
ENSG00000127870	RNF6	0.00769105	0.00660337	0.00769105	0.00116389
ENSG00000038382	TRIO	0.00768818	0.00768818	0.00768818	0.00106107
ENSG00000188372	ZP3	0.0003718	0.00768809	0.0003718	0.00257438
ENSG00000090061	CCNK	0.00487844	0.00768346	0.00487844	0.00186954
ENSG00000277443	MARCKS	0.00768153	0.00212089	0.00768153	0.00018461
ENSG00000254737	OR10G4	0.00768048	0.00530912	0.00768048	0.00320649
ENSG00000120889	TNFRSF10B	0.00767794	0.00394012	0.00767794	0.00093391
ENSG00000132024	CC2D1A	0.00343339	0.00767542	0.00343339	8.036e-05
ENSG00000256269	HMBS	0.00154428	0.00767511	0.00154428	0.00130221
ENSG00000106624	AEBP1	0.00767491	0.00260779	0.00767491	0.00119974
ENSG00000104093	DMXL2	0.00705571	0.00767263	0.00705571	0.00102396
ENSG00000124615	MOCS1	0.00476759	0.00767219	0.00476759	0.00080111
ENSG00000131368	MRPS25	0.00471664	0.00767148	0.00471664	0.00113175
ENSG00000110723	EXPH5	0.00653961	0.00767121	0.00653961	0.00105518
ENSG00000197249	SERPINA1	0.00584492	0.00767058	0.00584492	0.00293641
ENSG00000115840	SLC25A12	0.00239028	0.00251923	0.00239028	0.00767035
ENSG00000174226	SNX31	0.00760659	0.00766995	0.00760659	0.00172148
ENSG00000181744	C3orf58	0.00766764	0.00420798	0.00766764	0.00081637
ENSG00000196549	MME	0.00512237	0.00766549	0.00512237	0.00097503
ENSG00000049245	VAMP3	0.00010176	0.00010168	0.0076633	0.00747316
ENSG00000136111	TBC1D4	0.00701992	0.007663	0.00701992	0.00141888
ENSG00000167670	CHAF1A	0.00763473	0.00766188	0.00763473	0.00140827
ENSG00000115828	QPCT	0.00766062	0.00681266	0.00766062	0.00048407
ENSG00000146282	RARS2	0.00610269	0.00765689	0.00610269	0.00308266
ENSG00000163810	TGM4	0.00552044	0.00765274	0.00552044	0.00099813
ENSG00000196313	POM121	0.00250934	0.00765122	0.00250934	0.00448852
ENSG00000206190	ATP10A	0.00607927	0.00765116	0.00607927	0.00108519
ENSG00000122068	FYTTD1	0.00765082	0.00761165	0.00765082	0.00082418
ENSG00000164099	PRSS12	0.00420217	0.00764985	0.00420217	0.00128597
ENSG00000171502	COL24A1	0.0076496	0.0076496	0.0076496	0.00029563
ENSG00000186118	TEX38	0.00764883	0.00427891	0.00764883	0.00041683
ENSG00000151131	C12orf45	0.00568608	0.0076442	0.00568608	0.00078876
ENSG00000136250	AOAH	0.00764285	0.00661229	0.00764285	0.00348219
ENSG00000197816	CCDC180	0.00582976	0.00764251	0.00582976	0.00086571
ENSG00000134258	VTCN1	0.00763831	0.00718342	0.00763831	0.00059445
ENSG00000185359	HGS	0.00730615	0.00763486	0.00730615	0.00022666
ENSG00000066777	ARFGEF1	0.00763443	0.00763443	0.00763443	0.00010212
ENSG00000115556	PLCD4	0.00492918	0.00763427	0.00492918	0.00405737
ENSG00000105849	TWISTNB	0.00278821	0.00329304	0.00762648	0.00053995
ENSG00000178127	NDUFV2	0.00539712	0.00762611	0.00539712	0.00128968
ENSG00000176605	C14orf177	0.00755657	0.00761966	0.00755657	0.00347789
ENSG00000182718	ANXA2	0.00281173	0.00761245	0.00281173	0.00166361
ENSG00000108389	MTMR4	0.00378829	0.00761097	0.00378829	5.6829e-05
ENSG00000164867	NOS3	0.00676064	0.00761008	0.00676064	0.00294943
ENSG00000157219	HTR5A	0.00760895	0.00760895	0.00760895	0.00025353
ENSG00000165506	DNAAF2	0.00760487	0.00735804	0.00760487	0.00423271
ENSG00000168016	TRANK1	0.0048141	0.00760389	0.0048141	0.00133472
ENSG00000070601	FRMPD1	0.00708964	0.00760355	0.00708964	0.00084866
ENSG00000100519	PSMC6	0.00475495	0.00760321	0.00475495	0.00259691
ENSG00000136143	SUCLA2	0.00756179	0.00760266	0.00756179	0.00162676
ENSG00000082293	COL19A1	0.00383706	0.00760264	0.00383706	0.001616
ENSG00000130640	TUBGCP2	0.00760213	0.00760213	0.00760213	0.00060089
ENSG00000009335	UBE3C	0.00760119	0.00760119	0.00760119	0.00112331
ENSG00000151694	ADAM17	0.00760023	0.00662197	0.00760023	0.00261988
ENSG00000103056	SMPD3	0.0075982	0.00574635	0.0075982	0.00211156
ENSG00000095209	TMEM38B	0.00705495	0.00759703	0.00705495	0.00090915
ENSG00000256087	ZNF432	0.00502564	0.00759352	0.00502564	0.00199712
ENSG00000136011	STAB2	0.00759158	0.0066193	0.00759158	0.00152305
ENSG00000174125	TLR1	0.00430068	0.00130972	0.00427656	0.00759107
ENSG00000127922	SEM1	0.00759029	0.00477314	0.00759029	0.00120277
ENSG00000131351	HAUS8	0.00758838	0.00663424	0.00758838	0.00023672
ENSG00000107331	ABCA2	0.00457257	0.00758511	0.00457257	0
ENSG00000214013	GANC	0.00758475	0.00637089	0.00758475	0.00088134
ENSG00000103310	ZP2	0.00751963	0.00758279	0.00751963	0.00113221
ENSG00000129480	DTD2	0.00294048	0.00758198	0.00294048	0.00111467
ENSG00000110090	CPT1A	0.00357137	0.00758197	0.00357137	0.00133529
ENSG00000172765	TMCC1	0.00658319	0.00758005	0.00658319	0.00138773
ENSG00000029725	RABEP1	0.00735309	0.00757794	0.00735309	0.0017549
ENSG00000174963	ZIC4	0.00692851	0.00757651	0.00692851	0.00325117
ENSG00000164134	NAA15	0.00757327	0.00524331	0.00757327	0.0009751
ENSG00000221946	FXYD7	0.00757053	0.00286184	0.00757053	0.00089606
ENSG00000065802	ASB1	0.00626209	0.00756832	0.00626209	0.00478532
ENSG00000130940	CASZ1	0.00756639	0.00756639	0.00756639	0.00155765
ENSG00000153574	RPIA	0.00368168	0.00756494	0.00368168	0.00167948
ENSG00000135655	USP15	0.00756478	0.00756478	0.00756478	0.00105289
ENSG00000100884	CPNE6	0.00657687	0.00756404	0.00657687	0.00363815
ENSG00000181291	TMEM132E	0.00689636	0.00756327	0.00689636	0.00384803
ENSG00000162433	AK4	0.00147953	0.00756045	0.00147953	0.00217422
ENSG00000140931	CMTM3	0.00755901	0.00404592	0.00755901	0.00076269
ENSG00000158458	NRG2	0.00755732	0.00755732	0.00755732	2.7299e-11
ENSG00000144118	RALB	0.0017762	0.00755671	0.0017762	0.00133364
ENSG00000122545	SEPT7	0.00510323	0.00755521	0.00510323	0.00076961
ENSG00000187689	AMTN	0.00453383	0.00755254	0.00453383	0.00491184
ENSG00000225614	ZNF469	0.0063223	0.00754674	0.0063223	0.0012958
ENSG00000278540	ACACA	0.00754523	0.00711521	0.00754523	0.0007688
ENSG00000146842	TMEM209	0.00550512	0.00754452	0.00550512	0.00173538
ENSG00000140350	ANP32A	0.00754437	0.00594671	0.00754437	3.3307e-16
ENSG00000129636	ITFG1	0.00753399	0.00753399	0.00753399	0
ENSG00000089053	ANAPC5	0.00604472	0.00753235	0.00604472	0.00099895
ENSG00000189377	CXCL17	0.00339926	0.00753038	0.00339926	0.00132548
ENSG00000012822	CALCOCO1	0.00648628	0.00752896	0.00648628	0.00304182
ENSG00000005436	GCFC2	0.00495751	0.00752724	0.00495751	0.00084117
ENSG00000071539	TRIP13	0.00260099	0.00752719	0.00260099	0.00083366
ENSG00000182107	TMEM30B	0.00094052	0.00752453	0.00094052	0.00088953
ENSG00000102858	MGRN1	0.00752237	0.00752237	0.00752237	0.00305107
ENSG00000258677	RP11-463D19.2	0.00016447	0.00751979	0.00016447	0.00547517
ENSG00000151883	PARP8	0.00426711	0.00751426	0.00426711	0.00096262
ENSG00000164508	HIST1H2AA	0.00014583	0.00138103	0.00014583	0.00750494
ENSG00000087053	MTMR2	0.00750263	0.00463026	0.00750263	0.0007917
ENSG00000219438	FAM19A5	0.00750204	0.00750204	0.00750204	0.00227445
ENSG00000196408	NOXO1	0.00750158	0.00669885	0.00750158	0.00519468
ENSG00000145832	SLC25A48	0.00415568	0.00750129	0.00415568	0.00150598
ENSG00000056291	NPFFR2	0.00654552	0.00749788	0.00654552	0.00062464
ENSG00000125895	TMEM74B	0.00749658	0.00285912	0.00749658	0.00096375
ENSG00000197885	NKIRAS1	0.00701201	0.00749543	0.00701201	0.00150115
ENSG00000125633	CCDC93	0.00749312	0.00749312	0.00749312	0.0015286
ENSG00000133703	KRAS	0.00317773	0.00749296	0.00317773	0.00134258
ENSG00000140416	TPM1	0.00388416	0.00749032	0.00388416	0.00229693
ENSG00000146755	TRIM50	0.00748995	0.00135966	0.00748995	6.9023e-05
ENSG00000114023	FAM162A	0.00747412	0.00592761	0.00748962	0.00237406
ENSG00000215305	VPS16	0.00652055	0.0074869	0.00652055	0.00127651
ENSG00000127364	TAS2R4	0.00189896	0.00748411	0.00189896	0.00580053
ENSG00000189058	APOD	0.00525544	0.00748361	0.00525544	0.00140311
ENSG00000183963	SMTN	0.00659447	0.00748223	0.00659447	0.00355706
ENSG00000130338	TULP4	3.1164e-09	0.00018465	2.4148e-08	0.00748021
ENSG00000249915	PDCD6	0.00321028	0.00747976	0.00321028	0.00135895
ENSG00000142408	CACNG8	0.00166351	0.00747787	0.00166351	0.00050874
ENSG00000129473	BCL2L2	0.00747554	0.00376615	0.00747554	0.00087452
ENSG00000221890	NPTXR	0.00579347	0.00747345	0.00579198	0.00179276
ENSG00000102921	N4BP1	0.00591766	0.00747343	0.00591766	0
ENSG00000129071	MBD4	0.0048447	0.00747276	0.0048447	0.00136589
ENSG00000215041	NEURL4	0.00387943	0.00747269	0.00387943	0.00320104
ENSG00000183098	GPC6	0.0074685	0.00047609	0.0074685	0.00024368
ENSG00000164484	TMEM200A	0.0027614	0.00746834	0.0027614	0.00274311
ENSG00000164627	KIF6	0.00653352	0.00746756	0.00653352	0.00085662
ENSG00000185049	NELFA	0.00589387	0.0074663	0.00589387	0.000463
ENSG00000104899	AMH	0.00080288	0.00746589	0.00080288	0.00387084
ENSG00000176198	OR11H4	0.00407434	0.00746436	0.00407434	0.00093558
ENSG00000129038	LOXL1	0.00746361	0.00363216	0.00746361	0.00011249
ENSG00000176383	B3GNT4	0.00423717	0.00746222	0.00423717	0.00011429
ENSG00000139722	VPS37B	0.00578413	0.00746209	0.00578413	0.00086174
ENSG00000177200	CHD9	0.00746087	0.0068477	0.00746087	0.00159898
ENSG00000185238	PRMT3	0.00745995	0.00745995	0.00745995	0.00330527
ENSG00000205835	GMNC	0.00745893	0.00598256	0.00745893	0.00208257
ENSG00000137869	CYP19A1	0.00590841	0.00745839	0.00590841	0.00179469
ENSG00000115524	SF3B1	0.00154853	0.00745791	0.00136569	0.00026027
ENSG00000144802	NFKBIZ	0.00745278	0.00588362	0.00745278	0.00216394
ENSG00000177558	FAM187B	0.00744929	0.00450978	0.00744929	0.00080333
ENSG00000119147	C2orf40	0.00744522	0.00328206	0.00744522	0.00051832
ENSG00000253309	SERPINE3	0.00549962	0.00744344	0.00549962	0.00032091
ENSG00000099139	PCSK5	0.00434251	0.00743861	0.00434251	0.00123369
ENSG00000185722	ANKFY1	0.00395603	0.00743834	0.00395603	0.00111317
ENSG00000152465	NMT2	0.0074333	0.00226562	0.0074333	0.00039428
ENSG00000198420	TCAF1	0.00102794	0.00743294	0.00102794	0.00528275
ENSG00000179889	PDXDC1	0.00729643	0.00743119	0.00729643	0.00254997
ENSG00000119242	CCDC92	0.0038002	0.0074308	0.0038002	0.00082586
ENSG00000181409	AATK	0.00742795	0.00742795	0.00742795	0.00025624
ENSG00000283154	IQCJ-SCHIP1	0.00742738	0.00691082	0.00742738	0.00283681
ENSG00000171368	TPPP	0.00183106	0.00742582	0.00183106	0.00139832
ENSG00000130592	LSP1	0.00649592	0.0074236	0.00649592	0.0037108
ENSG00000104447	TRPS1	0.00742358	0.00742358	0.00742358	0.00074635
ENSG00000102893	PHKB	0.00742313	0.00742313	0.00742313	0
ENSG00000174607	UGT8	0.00742112	0.001739	0.00742112	0.00013857
ENSG00000144736	SHQ1	0.0035838	0.00741972	0.0035838	0.00151503
ENSG00000133789	SWAP70	0.00741768	0.00415389	0.00741768	0.00031585
ENSG00000188266	HYKK	0.00741298	0.00146206	0.00741298	7.7709e-05
ENSG00000154783	FGD5	0.00688965	0.0074125	0.00688965	0.00093741
ENSG00000179603	GRM8	0.00741089	0.00741089	0.00741089	0.00091732
ENSG00000068078	FGFR3	0.00588758	0.00740849	0.00588758	0.0003112
ENSG00000142700	DMRTA2	0.007408	0.007408	0.007408	0.00658717
ENSG00000136630	HLX	0.00740793	0.00131883	0.00740793	0.0014442
ENSG00000198055	GRK6	0.0074065	0.00525962	0.0074065	0.00050026
ENSG00000145476	CYP4V2	0.00740535	0.00523822	0.00740535	0.00090171
ENSG00000140015	KCNH5	0.00420572	0.00740422	0.00420572	0.00088739
ENSG00000183576	SETD3	0.00459856	0.00740386	0.00459856	0.00183202
ENSG00000205220	PSMB10	0.00118038	0.00740342	0.00118038	0.00213878
ENSG00000149090	PAMR1	0.00740208	0.00284525	0.00740208	0.0008926
ENSG00000181617	FDCSP	0.00740188	0.00162261	0.00740188	0.0006075
ENSG00000180592	SKIDA1	0.00222634	0.00740099	0.00222634	0.00108024
ENSG00000187950	OVCH1	0.00740097	0.0025283	0.00740097	0.00024084
ENSG00000137841	PLCB2	0.00517064	0.00739939	0.00517064	0.00179522
ENSG00000127362	TAS2R3	0.00025189	0.00739727	0.00025189	0.00550163
ENSG00000140527	WDR93	0.00672501	0.00739643	0.00672501	0.00224595
ENSG00000108384	RAD51C	0.00295066	0.00739442	0.00295066	6.1525e-05
ENSG00000134574	DDB2	0.00739325	0.00515449	0.00739325	0.00081368
ENSG00000144559	TAMM41	0.00164143	0.00739154	0.00164143	0.00354393
ENSG00000075420	FNDC3B	0.00738828	0.00734957	0.00738828	0.00117513
ENSG00000164761	TNFRSF11B	0.00737577	0.00737577	0.00737577	0.00543532
ENSG00000213029	SPHAR	0.00012176	0.00737297	0.00012176	0.00644565
ENSG00000141854	MISP3	0.00285233	0.00737006	0.00285233	8.0546e-05
ENSG00000257727	CNPY2	0.00736933	0.00489525	0.00736933	0.00056322
ENSG00000142920	AZIN2	0.00255434	0.00736718	0.00255434	0.00051292
ENSG00000179593	ALOX15B	0.0073668	0.00347312	0.0073668	0.00050384
ENSG00000206560	ANKRD28	0.00736653	0.00736653	0.00736653	0.0010537
ENSG00000169946	ZFPM2	0.00736564	0.00736564	0.00736564	0.00243148
ENSG00000156218	ADAMTSL3	0.00736471	0.00736471	0.00736471	0.00065004
ENSG00000149124	GLYAT	0.00684667	0.00736369	0.00684667	0.00032555
ENSG00000204922	UQCC3	0.00573651	0.00736054	0.00573651	4.0051e-05
ENSG00000041988	THAP3	0.0018369	0.00735836	0.0018369	0.00317386
ENSG00000187257	RSBN1L	0.00535911	0.00735603	0.00535911	0.00109947
ENSG00000185760	KCNQ5	0.00640175	0.00735544	0.00640175	0.00244109
ENSG00000182149	IST1	0.00600743	0.00735462	0.00600743	0.00420122
ENSG00000145214	DGKQ				0.00735323
ENSG00000205809	KLRC2	0.00735147	0.00174424	0.00735147	0.00041971
ENSG00000188352	FOCAD	0.00735056	0.00735056	0.00735056	0.00120479
ENSG00000112799	LY86	0.0036157	0.00735022	0.0036157	0.00184779
ENSG00000196670	ZFP62	0.00734814	0.0027681	0.00734814	0.00059652
ENSG00000149451	ADAM33	0.00734673	0.00734673	0.00734673	0.00069888
ENSG00000229833	PET100	0.00734436	0.0003859	0.00734436	0.00010193
ENSG00000121577	POPDC2	0.00734111	0.00354632	0.00734111	0.0004885
ENSG00000162437	RAVER2	0.00236153	0.00734094	0.00236153	0.00205468
ENSG00000157870	FAM213B	0.0073384	0.0073384	0.0073384	0.00202024
ENSG00000116147	TNR	0.00732213	0.00650883	0.00733743	0.00066543
ENSG00000250803	CTC-441N14.4	0.00733541	0.0072754	0.00733541	0.00067545
ENSG00000160271	RALGDS	0.00733436	0.00435638	0.00733436	0.00108457
ENSG00000173673	HES3	0.00065904	0.00733363	0.00065904	0.00436654
ENSG00000127366	TAS2R5	0.00459821	0.00733342	0.00459821	0.00533462
ENSG00000186063	AIDA	0.00732897	0.00731937	0.00732897	0.00103067
ENSG00000120057	SFRP5	0.00251238	0.00732718	0.00251238	0.00031637
ENSG00000268400	CTD-3214H19.4	0.00732607	0.00036761	0.00732607	9.3075e-05
ENSG00000101290	CDS2	0.0045355	0.00732457	0.0045355	0.00154928
ENSG00000189091	SF3B3	0.00668258	0.00732344	0.00668258	0.00100841
ENSG00000137561	TTPA	0.00076008	0.00731864	0.00076008	0.00367663
ENSG00000197889	MEIG1	0.00304811	0.00731749	0.00304811	0.00140673
ENSG00000164305	CASP3	0.00369954	0.00731661	0.00369954	0.00172466
ENSG00000131016	AKAP12	0.00360572	0.00731528	0.00360572	0.00106616
ENSG00000078808	SDF4				0.007315
ENSG00000076641	PAG1	0.00463887	0.00730926	0.00463887	0.0008982
ENSG00000250067	YJEFN3	0.00036812	0.00730865	0.00036812	0.00165051
ENSG00000131126	TEX101	0.00058756	0.00730796	0.00058756	0.00014948
ENSG00000213578	CPLX3	0.00609562	0.00730777	0.00609562	6.4e-05
ENSG00000101276	SLC52A3	0.0073077	0.00562868	0.0073077	0.00174762
ENSG00000171496	OR1L8	0.00310655	0.00730161	0.00310655	0.0014165
ENSG00000128203	ASPHD2	0.00090656	0.00729513	0.00090656	0.00433087
ENSG00000113327	GABRG2	0.00729442	0.00298001	0.00729442	0.00090217
ENSG00000101247	NDUFAF5	0.00729266	0.00404622	0.00729266	1.0999e-05
ENSG00000157570	TSPAN18	0.00729165	0.00729165	0.00729165	0.00087604
ENSG00000270647	TAF15	0.00534228	0.00728936	0.00534228	0.00095539
ENSG00000167595	PROSER3	0.00728319	0.00153875	0.00728319	2.0945e-05
ENSG00000123983	ACSL3	0.00728203	0.00728203	0.00728203	0.001109
ENSG00000255221	CARD17	0.0012985	0.00728193	0.0012985	0.00350919
ENSG00000083444	PLOD1	0.0061042	0.00728119	0.0061042	0.00354935
ENSG00000100403	ZC3H7B	0.00728105	0.00728105	0.00728105	0.00723743
ENSG00000179361	ARID3B	0.00727936	0.00493918	0.00727936	0.00015265
ENSG00000183605	SFXN4	0.00268887	0.00727914	0.00268887	0.00198493
ENSG00000157212	PAXIP1	0.00727845	0.00578447	0.00727845	0.00096601
ENSG00000187801	ZFP69B	0.00727642	0.0064225	0.00727642	0.00196909
ENSG00000132664	POLR3F	0.00680435	0.00727602	0.00680435	0.00016398
ENSG00000184226	PCDH9	0.0042835	0.00727211	0.0042835	0.00071681
ENSG00000137628	DDX60	0.00590834	0.00727026	0.00590834	0.0013935
ENSG00000121381	TAS2R9	0.00335411	0.00727015	0.00335411	0.00077429
ENSG00000175505	CLCF1	0.00726782	0.0025146	0.00726782	2.2123e-06
ENSG00000168748	CA7	0.00726674	0.00077765	0.00726674	1.1748e-05
ENSG00000087245	MMP2	0.0072617	0.0072617	0.0072617	0.0009002
ENSG00000085491	SLC25A24	0.00205397	0.00725882	0.00205397	0.00234906
ENSG00000044012	GUCA2B	0.00725868	0.00181222	0.00725868	0.00405139
ENSG00000003249	DBNDD1	0.00725686	0.00725686	0.00725686	0.00053743
ENSG00000146729	GBAS	0.00725679	0.00493564	0.00725679	0.00225353
ENSG00000205002	AARD	0.00725267	0.00215901	0.00725267	0.00028438
ENSG00000151835	SACS	0.00724988	0.00373115	0.00724988	0.00073982
ENSG00000189283	FHIT	0.00342913	0.0072483	0.00342913	0.00052639
ENSG00000127526	SLC35E1	0.00724149	0.00693448	0.00724149	0.0007054
ENSG00000146047	HIST1H2BA	0.00012678	0.00136198	0.00012678	0.00724019
ENSG00000136206	SPDYE1	0.00723666	0.00181358	0.00723666	0.00099236
ENSG00000168056	LTBP3	0.00723631	0.00723631	0.00023504	0.0002076
ENSG00000146733	PSPH	0.00361454	0.0072363	0.00361454	0.00132512
ENSG00000106263	EIF3B	0.00723593	0.0040543	0.00723593	0.00088817
ENSG00000115145	STAM2	0.00339014	0.00723568	0.00339014	0.00107872
ENSG00000136378	ADAMTS7	0.00674109	0.00723494	0.00674109	0.00081831
ENSG00000156299	TIAM1	0.00723432	0.0045873	0.00723432	0.00052565
ENSG00000178338	ZNF354B	0.00723399	0.00723399	0.00723399	0.00248493
ENSG00000114867	EIF4G1	0.00252466	0.00723082	0.00252466	0.00202515
ENSG00000137871	ZNF280D	0.00638932	0.00722798	0.00638932	0.0005476
ENSG00000137776	SLTM	0.00527083	0.00722492	0.00527083	0.0009044
ENSG00000166090	IL25	0.00192881	0.00722431	0.00192881	0.00150526
ENSG00000183778	B3GALT5	0.00722271	0.00326176	0.00722271	2.4449e-05
ENSG00000158077	NLRP14	0.0072201	0.00301305	0.0072201	0.00033017
ENSG00000173905	GOLIM4	0.0072174	0.00325642	0.0072174	0.00048231
ENSG00000164638	SLC29A4	0.0072162	0.00488714	0.0072162	0.00061545
ENSG00000181852	RNF41	0.00720926	0.00608438	0.00720926	0.00138655
ENSG00000221887	HMSD	0.00720852	0.0070785	0.00720852	0.00282642
ENSG00000144036	EXOC6B	0.00665058	0.00720842	0.00665058	0.00104885
ENSG00000214402	LCNL1	0.00080198	0.00720793	0.00080198	0
ENSG00000064692	SNCAIP	0.00390595	0.00720622	0.00390595	0.00070373
ENSG00000136261	BZW2	0.00720616	0.00720616	0.00720616	0.00142782
ENSG00000139624	CERS5	0.00720411	0.00720411	0.00720411	0.00536409
ENSG00000168000	BSCL2	0.00687801	0.00720343	0.00687801	4.5792e-05
ENSG00000151332	MBIP	0.00720317	0.0036169	0.00720317	0.00029557
ENSG00000102755	FLT1	0.0025593	0.00720291	0.0025593	0.0023842
ENSG00000134779	TPGS2	0.00411226	0.0072013	0.00411226	0.00138727
ENSG00000168490	PHYHIP	0.00720066	0.00220623	0.00720066	0.00034228
ENSG00000272414	FAM47E-STBD1	0.00642149	0.00719986	0.00642149	0.00071367
ENSG00000011275	RNF216	0.00591313	0.0071961	0.00591313	0.00055434
ENSG00000091592	NLRP1	0.00523029	0.00719574	0.00523029	0.00244624
ENSG00000186529	CYP4F3	0.00719273	0.00570406	0.00719273	0.00183548
ENSG00000131381	RBSN	0.00719082	0.00375402	0.00719082	0.00046043
ENSG00000079332	SAR1A	0.00408	0.00718583	0.00408	0.00059376
ENSG00000136877	FPGS	0.00565198	0.00718136	0.00565198	0.00269644
ENSG00000113328	CCNG1	0.00717827	0.00223853	0.00717827	0.00064228
ENSG00000134461	ANKRD16	0.00494439	0.0071769	0.00494439	2.1654e-05
ENSG00000103855	CD276	0.00556551	0.00717679	0.00556551	0.00039833
ENSG00000197798	FAM118B	0.00287745	0.00717667	0.00287745	0.00237855
ENSG00000149050	ZNF214	0.00717628	0.00296904	0.00717628	0.00033155
ENSG00000153560	UBP1	0.0071762	0.00618943	0.0071762	0.00089621
ENSG00000212128	TAS2R13	0.00358236	0.00717521	0.00358236	0.00020404
ENSG00000075234	TTC38	0.00717447	0.00638563	0.00717447	0.00256589
ENSG00000162664	ZNF326	0.0045109	0.00717027	0.0045109	0.00186298
ENSG00000103248	MTHFSD	0.0066867	0.00716902	0.0066867	5.9082e-05
ENSG00000214376	VSTM5	0.00556997	0.00716884	0.00556997	0.00347815
ENSG00000089154	GCN1	0.00497556	0.00716578	0.00497556	0.00109719
ENSG00000112852	PCDHB2	0.00716491	0.00163845	0.00715674	1.1404e-09
ENSG00000125816	NKX2-4	0.00599944	0.00716408	0.00599944	0.00048409
ENSG00000117791	MARC2	0.00716173	0.00268927	0.00716173	0.00144615
ENSG00000179094	PER1	0.00716071	0.00490673	0.00716071	0.0007838
ENSG00000162390	ACOT11	0.00716038	0.00535807	0.00716038	0.00170803
ENSG00000139973	SYT16	0.00715903	0.00638752	0.00715903	0.00083699
ENSG00000108846	ABCC3	0.00583341	0.00715745	0.00583341	0.00172847
ENSG00000150787	PTS	0.00561415	0.00715696	0.00561415	0.00269271
ENSG00000156049	GNA14	0.00715535	0.00385882	0.00715535	0.00026715
ENSG00000173852	DPY19L1	0.00715387	0.00587771	0.00715387	0.00118412
ENSG00000163558	PRKCI	0.00678121	0.00715362	0.00678121	0.00138676
ENSG00000105499	PLA2G4C	5.5309e-09	8.9119e-09	3.1255e-08	0.00715128
ENSG00000096746	HNRNPH3	0.0071508	0.006811	0.0071508	0.00223368
ENSG00000137976	DNASE2B	0.00236586	0.00714983	0.00236586	0.00126989
ENSG00000169116	PARM1	0.00714669	0.00233215	0.00714669	0.00040973
ENSG00000133639	BTG1	0.00684991	0.0071465	0.00684991	0.00248906
ENSG00000162591	MEGF6	0.00641988	0.00714326	0.00641988	0.00135146
ENSG00000217555	CKLF	0.00539362	0.00714051	0.00539362	0.00080447
ENSG00000181074	OR52N4	0.00713829	0.00701288	0.00713829	0.00036206
ENSG00000197912	SPG7	0.00396133	0.00713804	0.00396133	0.00155127
ENSG00000140848	CPNE2	0.00468622	0.00713779	0.00468622	0.00487132
ENSG00000162374	ELAVL4	0.0071356	0.00625957	0.0071356	0.00571083
ENSG00000174227	PIGG	0.00713501	0.00713501	0.00713501	0.00238881
ENSG00000198954	KIF1BP	0.0044541	0.00713487	0.0044541	0.00237232
ENSG00000197748	CFAP43	0.00201696	0.00713381	0.00201696	0.00081053
ENSG00000107882	SUFU	0.00542674	0.00713353	0.00542674	0.00148176
ENSG00000125965	GDF5	0.00713153	0.00402594	0.00713153	0.00019442
ENSG00000174628	IQCK	0.00480765	0.00713145	0.00480765	0.00122043
ENSG00000170779	CDCA4	0.00712886	0.0026822	0.00712886	0.00107277
ENSG00000108654	DDX5	0.00676274	0.00712796	0.00676274	0.00118862
ENSG00000126266	FFAR1	0.0071251	0.00693669	0.0071251	3.8851e-05
ENSG00000196678	ERI2	0.00101926	0.00712444	0.00101926	0.00162854
ENSG00000100138	SNU13	0.00626724	0.00712426	0.00626724	0.00564003
ENSG00000143178	TBX19	0.00712382	0.00498918	0.00712382	0.00046584
ENSG00000004455	AK2	0.00217116	0.00712258	0.00217116	0.00063399
ENSG00000152778	IFIT5	0.00340939	0.00711974	0.00340939	0.00035095
ENSG00000069345	DNAJA2	0.00107241	0.00711713	0.00107241	0
ENSG00000173080	RXFP4	0.00432335	0.00603379	0.00432335	0.00711546
ENSG00000165185	KIAA1958	0.00415592	0.00711536	0.00415592	0.00181381
ENSG00000214357	NEURL1B	0.00711534	8.6802e-05	0.00711534	7.8604e-05
ENSG00000162949	CAPN13	0.00711013	0.00523423	0.00711013	0.00119622
ENSG00000103043	VAC14	0.00710808	0.00710808	0.00710808	0.00026945
ENSG00000151687	ANKAR	0.00685053	0.0071076	0.00685053	0.00223476
ENSG00000106266	SNX8	0.00710734	0.00607035	0.00710734	0.00052703
ENSG00000139117	CPNE8	0.00689006	0.00710669	0.00666742	1.75e-06
ENSG00000115041	KCNIP3	0.00458235	0.00710623	0.00458235	0.00031448
ENSG00000267697	LUZP6	0.00710269	0.00305948	0.00710269	0.00095711
ENSG00000175356	SCUBE2	0.00710164	0.00710164	0.00710164	0.0032913
ENSG00000042781	USH2A	0.00678354	0.00710088	0.00678354	0.00058721
ENSG00000128829	EIF2AK4	0.00154484	0.00460773	0.00154484	0.00709968
ENSG00000162383	SLC1A7	0.00709827	0.00565014	0.00709827	0.00086175
ENSG00000141519	CCDC40	0.0065239	0.00709693	0.0065239	0.00143873
ENSG00000172379	ARNT2	0.00685597	0.00709675	0.00685597	0.00169703
ENSG00000115593	SMYD1	0.00420742	0.00709627	0.00420742	0.00212995
ENSG00000214367	HAUS3	0.00294373	0.00709598	0.00294373	0.00080772
ENSG00000144366	GULP1	0.00709575	0.00065184	0.00709575	0.00041014
ENSG00000148834	GSTO1	0.00121513	0.00709477	0.00121513	0.00067891
ENSG00000211456	SACM1L	0.00220113	0.0070942	0.00220113	0.00045235
ENSG00000115884	SDC1	0.00709112	0.00343926	0.00709112	0.00033281
ENSG00000164764	SBSPON	0.00708892	0.0020228	0.00708892	0.00039604
ENSG00000092098	RNF31	0.00708766	0.00708766	0.00708766	0.00194045
ENSG00000198162	MAN1A2	0.00646024	0.00708721	0.00646024	0.00091167
ENSG00000173269	MMRN2	0.00660139	0.00708561	0.00660139	0.00157619
ENSG00000271321	CTAGE6	0.00708445	0.00692487	0.00708445	0.00528759
ENSG00000186472	PCLO	0.00708268	0.00708268	0.00708268	0.00235836
ENSG00000188770	OPTC	0.00613071	0.00708129	0.00613071	0.00120664
ENSG00000178567	EPM2AIP1	0.00305989	0.00708097	0.00305989	0.00072854
ENSG00000187695	RP11-723O4.6	0.00364038	0.00707648	0.00364038	0.00047743
ENSG00000138594	TMOD3	0.00707402	0.0063962	0.00707402	0.00087066
ENSG00000130299	GTPBP3	0.00707176	0.00254029	0.00707176	8.61e-05
ENSG00000164951	PDP1	0.00700386	0.00707148	0.00700386	0.00133561
ENSG00000266074	BAHCC1	0.00706535	0.00706535	0.00706535	0.00015449
ENSG00000109819	PPARGC1A	0.00706443	0.00638807	0.00706443	0.00066606
ENSG00000151014	NOCT	0.00396006	0.00706409	0.00396006	0.00124111
ENSG00000065150	IPO5	0.00496969	0.00706339	0.00496969	0.00029604
ENSG00000284491	CTD-2265O21.8	0.00446182	0.00706209	0.00446182	5.9575e-06
ENSG00000168040	FADD	0.00122969	0.00706203	0.00122969	0.00200347
ENSG00000134253	TRIM45	0.00358625	0.00706057	0.00358625	0.00078322
ENSG00000028839	TBPL1	0.00705848	0.00705848	0.00705848	0.00163673
ENSG00000174851	YIF1A	0.00487567	0.00705802	0.00487567	2.4212e-05
ENSG00000039560	RAI14	0.0054568	0.00705677	0.0054568	0.00295641
ENSG00000170091	HMP19	0.00570594	0.00705634	0.00570594	0.00044399
ENSG00000136891	TEX10	0.00348301	0.00705473	0.00348301	0.00140266
ENSG00000156711	MAPK13	0.00582812	0.00705371	0.00582812	0.00251861
ENSG00000187527	ATP13A5	0.00705187	0.00533826	0.00705187	0.00130897
ENSG00000146909	NOM1	0.00705181	0.00705181	0.00705181	0.00108047
ENSG00000116489	CAPZA1	0.00481787	0.00704576	0.00481787	0.00454658
ENSG00000077800	FKBP6	0.00704558	0.00125471	0.00704558	0.00011643
ENSG00000123219	CENPK	0.0045155	0.00704375	0.0045155	0.00140213
ENSG00000124003	MOGAT1	0.00704142	0.00275392	0.00704142	0.00057921
ENSG00000137819	PAQR5	0.00704078	0.00683634	0.00704078	1.1102e-16
ENSG00000011465	DCN	0.00703798	0.00663658	0.00703798	0.00155087
ENSG00000182070	OR52A1	0.00308253	0.00703601	0.00308253	0.00161867
ENSG00000167815	PRDX2	0.00443495	0.00703522	0.00443495	5.9575e-06
ENSG00000120008	WDR11	0.00617717	0.00703466	0.00617717	0.00236402
ENSG00000103342	GSPT1	0.00034449	0.00040728	0.00034449	0.00702879
ENSG00000119801	YPEL5	0.0016145	0.00702763	0.0016145	0.00185836
ENSG00000198478	SH3BGRL2	0.00702426	0.0046894	0.00702426	0.00125221
ENSG00000273540	AGBL1	0.0065874	0.00702386	0.0065874	0.00056612
ENSG00000277399	GPR179	0.00599284	0.00702078	0.00599284	1.1102e-16
ENSG00000116990	MYCL	0.00245027	0.00701972	0.00245027	0.00148336
ENSG00000077235	GTF3C1	2.9218e-08	0.00701763	5.9001e-11	3.4398e-11
ENSG00000165526	RPUSD4	0.00258826	0.0070156	0.00258826	0.00234376
ENSG00000075218	GTSE1	0.00701526	0.00587109	0.00701526	0.00232855
ENSG00000120217	CD274	0.00204093	0.00701388	0.00131925	0.00091072
ENSG00000102781	KATNAL1	0.00190074	0.00701236	0.00190074	0.00224615
ENSG00000118257	NRP2	0.00597251	0.0070121	0.00597251	0.00025507
ENSG00000159433	STARD9	0.00701174	0.0028257	0.00701174	0.00038475
ENSG00000176853	FAM91A1	0.00430209	0.00701141	0.00430209	0.00652824
ENSG00000158748	HTR6	0.0013549	0.00701081	0.0013549	0.00047806
ENSG00000133316	WDR74	0.00700969	0.0065094	0.00700969	1.591e-05
ENSG00000153495	TEX29	0.00700713	0.00469529	0.00700713	0.00092182
ENSG00000007080	CCDC124	0.00610295	0.00700618	0.00610295	0.00017714
ENSG00000072849	DERL2	0.00700471	0.00265411	0.00700471	0.0006129
ENSG00000160633	SAFB	0.00700182	0.00466061	0.00700182	0.00025247
ENSG00000187024	PTRH1	0.00700182	0.00501386	0.00700182	0.00383497
ENSG00000167088	SNRPD1	0.00700025	0.0065641	0.00700025	0.00531671
ENSG00000134371	CDC73	0.00412983	0.00700001	0.00412983	0.00106276
ENSG00000140955	ADAD2	0.00644198	0.00700001	0.00644198	2.6518e-07
ENSG00000067369	TP53BP1	0.00699916	0.00421444	0.00699916	0.00177208
ENSG00000116783	TNNI3K	0.00662661	0.00699677	0.00662661	0.00124018
ENSG00000125651	GTF2F1	0.00699409	0.00263697	0.00699409	0.00109025
ENSG00000175348	TMEM9B	0.00066308	0.00699404	0.00066308	0.00321377
ENSG00000123066	MED13L	0.00456743	0.00699374	0.00456743	0.00294076
ENSG00000113658	SMAD5	0.00699337	0.00411101	0.00699337	0.00059724
ENSG00000004948	CALCR	0.00698692	0.00589845	0.00698692	0.00271031
ENSG00000225697	SLC26A6	0.00136896	0.00698609	0.00418795	0
ENSG00000151304	SRFBP1	0.0044534	0.00698553	0.0044534	0.00103135
ENSG00000162819	BROX	0.00698545	0.00697585	0.00698545	0.00099428
ENSG00000180257	ZNF816	0.00698544	0.0022219	0.00698544	0.00014529
ENSG00000011028	MRC2	0.00698467	0.00481022	0.00698467	0.00023042
ENSG00000283434	RP11-249L12.1	0.00698461	0.00698461	0.00698461	0.00360505
ENSG00000067167	TRAM1	0.00412716	0.00698453	0.00412716	0.00265877
ENSG00000131389	SLC6A6	0.00620937	0.00698446	0.00620937	0.00116266
ENSG00000184009	ACTG1	0.00641844	0.00698417	0.00641844	3.7109e-05
ENSG00000100036	SLC35E4	8.7183e-05	0.00698323	8.7183e-05	0.00449044
ENSG00000150459	SAP18	0.00698108	0.00267502	0.00698108	0.00060519
ENSG00000197646	PDCD1LG2	0.00035183	0.00698026	1.8633e-05	7.2071e-05
ENSG00000106605	BLVRA	0.00697993	0.00379864	0.00697993	0.00118609
ENSG00000198870	STKLD1	0.00244944	0.00697774	0.00244944	0.00324769
ENSG00000168589	DYNLRB2	0.00321558	0.00697607	0.00321558	0.00276231
ENSG00000033122	LRRC7	0.00260294	0.00697571	0.00260294	0.00338337
ENSG00000156471	PTDSS1	0.00658753	0.00697223	0.00658753	0.0003642
ENSG00000132906	CASP9	0.00643626	0.00697178	0.00643626	0.00331202
ENSG00000164329	PAPD4	0.00696677	0.00530793	0.00696677	0.00159452
ENSG00000105732	ZNF574	0.00149891	0.00696627	0.00149891	0.0007932
ENSG00000121297	TSHZ3	0.00696582	0.00657459	0.00696582	0.00220871
ENSG00000163655	GMPS	0.00293378	0.00696309	0.00293378	0.00168163
ENSG00000175311	ANKS4B	0.00283421	0.00696267	0.00283421	0.00114011
ENSG00000281106	LINC00282	0.00696232	0.0041624	0.00696232	0.00102062
ENSG00000164692	COL1A2	0.00346853	0.00696202	0.00346853	0.00155675
ENSG00000103534	TMC5	0.00349059	0.00695748	0.00349059	0.00140701
ENSG00000179562	GCC1	0.00473773	0.0069522	0.00473773	0.00183743
ENSG00000122861	PLAU	0.00092679	0.00105045	0.0038644	0.00695034
ENSG00000112333	NR2E1	0.0069489	0.00540827	0.0069489	0.00128824
ENSG00000019186	CYP24A1	0.00562448	0.00694689	0.00562448	0.0012948
ENSG00000180089	TMEM86B	0.00214788	0.00694658	0.00214788	0.00082789
ENSG00000187054	TMPRSS11A	0.00661379	0.00694273	0.00661379	0.0030513
ENSG00000162585	FAAP20	0.00415196	0.00694145	0.00415196	0.00064874
ENSG00000105227	PRX	0.00693891	0.00352423	0.00693891	5.4279e-05
ENSG00000257923	CUX1	0.00693792	0.0059046	0.00693792	0.00152295
ENSG00000148339	SLC25A25	0.00207411	0.00693427	0.00207411	0.00263242
ENSG00000168594	ADAM29	0.00385093	0.00693199	0.00385093	0.00116821
ENSG00000168310	IRF2	0.00656132	0.00692931	0.00656132	0.00158341
ENSG00000132359	RAP1GAP2	0.00659727	0.00692926	0.00659727	0.00307808
ENSG00000212721	KRTAP4-11	0.00437828	0.00692902	0.00437828	0.00099814
ENSG00000163462	TRIM46	0.00610488	0.00668939	0.00610488	0.0069257
ENSG00000053747	LAMA3	0.00692351	0.00692351	0.00692351	0.00043374
ENSG00000138430	OLA1	1.3611e-05	4.5993e-05	1.3611e-05	0.00691982
ENSG00000167642	SPINT2	0.00685773	0.00691953	0.00685773	7.8514e-05
ENSG00000138496	PARP9	0.00533147	0.00691815	0.00533147	0.00301551
ENSG00000144407	PTH2R	0.00691697	0.00437857	0.00691697	0.00069585
ENSG00000164197	RNF180	0.0069163	0.00216468	0.0069163	0.00020743
ENSG00000105711	SCN1B	0.00311384	0.00691396	0.00311384	0.00157918
ENSG00000174992	ZG16	0.0027469	0.00691391	0.0027469	0.00248799
ENSG00000122386	ZNF205	0.00038975	0.00691386	0.00038975	0.00292243
ENSG00000165309	ARMC3	0.00039237	0.00691266	0.00039237	0.00100843
ENSG00000213079	SCAF8	0.00389544	0.0069093	0.00389544	0.00167647
ENSG00000132824	SERINC3	2.4968e-07	5.9842e-07	1.8219e-07	0.0069046
ENSG00000164654	MIOS	0.00581943	0.00690419	0.00581943	0.00081456
ENSG00000141524	TMC6	0.00663258	0.00690388	0.00663258	0.0016519
ENSG00000250799	PRODH2	0.00690273	0.00690273	0.00690273	8.6257e-05
ENSG00000163463	KRTCAP2	0.00608383	0.00666835	0.00608383	0.00690259
ENSG00000152580	IGSF10	0.00356577	0.00690003	0.00356577	0.00143981
ENSG00000174599	TRAM1L1	0.00679341	0.00689861	0.00679341	0.0001843
ENSG00000189167	ZAR1L	0.00689483	0.00681325	0.00689483	0.00129923
ENSG00000083097	DOPEY1	0.00259394	0.00689378	0.00259394	0.00158445
ENSG00000196098	OR5K4	0.00134105	0.00689111	0.00134105	0.00098913
ENSG00000178187	ZNF454	0.00688131	0.00233526	0.00688131	0.00066019
ENSG00000173200	PARP15	0.00353165	0.00688002	0.00353165	0.00167569
ENSG00000128283	CDC42EP1	0.00570393	0.00687565	0.00570393	0.00070811
ENSG00000184349	EFNA5	0.00687508	0.00439809	0.00687508	0.0011619
ENSG00000072840	EVC	0.00687217	0.00687217	0.00687217	0.00263278
ENSG00000070540	WIPI1	0.00547502	0.00687112	0.00547502	0.00205198
ENSG00000167100	SAMD14	0.00662504	0.00686928	0.00662504	0.00070148
ENSG00000072080	SPP2	0.00098332	0.00686703	0.00098332	0
ENSG00000101181	MTG2	0.00600484	0.00686243	0.00600484	0.00113416
ENSG00000136875	PRPF4	0.00501478	0.00686141	0.00501478	0.00285966
ENSG00000183751	TBL3	0.00550214	0.00686072	0.00550214	0.00373814
ENSG00000135740	SLC9A5	0.00253811	0.00685758	0.00253811	0.00058153
ENSG00000198429	ZNF69	0.00384451	0.00685176	0.00384451	0.00164357
ENSG00000103994	ZNF106	0.00685115	0.00448868	0.00685115	0.00033859
ENSG00000031081	ARHGAP31	0.00685008	0.00360818	0.00685008	0.00056356
ENSG00000258659	TRIM34	0.00684933	0.00667011	0.00684933	0.00097061
ENSG00000176371	ZSCAN2	0.00336181	0.00684856	0.00336181	0.00239311
ENSG00000146926	ASB10	0.0068479	0.00404637	0.0068479	8.1441e-05
ENSG00000169752	NRG4	0.00684386	0.00526989	0.00684386	0.00056223
ENSG00000071246	VASH1	0.00684276	0.00651459	0.00684276	0.00014979
ENSG00000104783	KCNN4	0.00357775	0.00684238	0.00357775	0.00155297
ENSG00000164961	WASHC5	0.00684148	0.00405984	0.00684148	5.7093e-12
ENSG00000176769	TCERG1L	0.00683923	0.00161397	0.00683923	0.00102964
ENSG00000166140	ZFYVE19	0.00683721	0.00598566	0.00683721	0.00036373
ENSG00000174498	IGDCC3	0.0067064	0.00683648	0.0067064	0.00077779
ENSG00000168621	GDNF	0.00605645	0.00315487	0.00683639	0.00080248
ENSG00000114744	COMMD2	0.00182567	0.0068317	0.00182567	0.00127546
ENSG00000126550	HTN1	0.0068313	0.00567004	0.0068313	0.00073599
ENSG00000075188	NUP37	0.00683097	0.00647427	0.00683097	0.00028821
ENSG00000175073	VCPIP1	0.00683073	0.00470777	0.00683073	2.0924e-05
ENSG00000109743	BST1	0.00519939	0.00683049	0.00519939	0.00157412
ENSG00000121742	GJB6	0.00682922	0.00647292	0.00682922	0.0019162
ENSG00000104695	PPP2CB	0.00682679	0.00337353	0.00682679	0.00045111
ENSG00000121741	ZMYM2	0.00434956	0.00682436	0.00434956	0.00182855
ENSG00000172794	RAB37	0.00682267	0.00340682	0.00682267	0.0008817
ENSG00000126070	AGO3	0.00682193	0.00049676	0.00682193	6.9945e-05
ENSG00000131196	NFATC1	0.00681982	0.00572349	0.00681982	0.00216779
ENSG00000140534	TICRR	0.00681966	0.00101298	0.00681966	0.00017731
ENSG00000153563	CD8A	0.006819	0.00284103	0.006819	0.00075581
ENSG00000104660	LEPROTL1	0.0068178	0.0068178	0.0068178	0.00279646
ENSG00000283228	CTD-2021K4.1	0.00681329	0.00309741	0.00681329	0.000519
ENSG00000184916	JAG2	0.00681183	0.00681183	0.00681183	0.0022467
ENSG00000104980	TIMM44	0.0068101	0.0068101	0.0068101	0.00228544
ENSG00000124143	ARHGAP40	0.00443212	0.00680928	0.00443212	0.00094509
ENSG00000113070	HBEGF	0.00680736	0.0024462	0.00680736	5.9621e-05
ENSG00000197753	LHFPL5	0.00680611	0.00340014	0.00680611	0.0007594
ENSG00000082556	OPRK1	0.00680321	0.00058498	0.00680321	0.00040965
ENSG00000174243	DDX23	0.00599455	0.00680233	0.00599455	0.00148432
ENSG00000173898	SPTBN2	0.00212181	0.00680217	0.00212181	5.1819e-05
ENSG00000070770	CSNK2A2	0.00680153	0.00501791	0.00680153	0.00042191
ENSG00000091536	MYO15A	0.00680087	0.00642072	0.00680087	0.00129768
ENSG00000005238	FAM214B	0.00340621	0.00679987	0.00340621	0.00281265
ENSG00000136367	ZFHX2	0.00409618	0.00679894	0.00409618	0.00138991
ENSG00000132670	PTPRA	0.00377621	0.00679717	0.00377621	0.00123803
ENSG00000042088	TDP1	0.00679354	0.00591539	0.00679354	0.00020367
ENSG00000255641	RP11-277P12.6	0.00679349	0.00118548	0.00679349	0.00037705
ENSG00000168079	SCARA5	0.00679269	0.00180689	0.00679269	0.0007102
ENSG00000110400	NECTIN1	0.00679197	0.00679197	0.00679197	0.00045513
ENSG00000148153	INIP	0.0067869	0.00061442	0.0067869	0.00016675
ENSG00000092208	GEMIN2	0.00678687	0.00560418	0.00678687	0.00266391
ENSG00000117091	CD48	0.00359414	0.00678603	0.00359414	0.00547863
ENSG00000124256	ZBP1	0.00528584	0.00678342	0.00528584	0.00138801
ENSG00000094755	GABRP	0.00652063	0.00678329	0.00652063	0.00106704
ENSG00000136014	USP44	0.00445722	0.00678281	0.00445722	0.000521
ENSG00000103528	SYT17	0.00572063	0.00678016	0.00572063	0.00157303
ENSG00000142556	ZNF614	0.00498273	0.00678008	0.00498273	0.00204027
ENSG00000176788	BASP1	0.00677952	0.00677952	0.00677952	0.00029829
ENSG00000279486	OR2AG1	0.00677944	0.00187221	0.00677944	0.00122359
ENSG00000074964	ARHGEF10L	0.00677909	0.00677909	0.00677909	0.00085268
ENSG00000197746	PSAP	0.00205781	0.00677664	0.00205781	0.00043477
ENSG00000108848	LUC7L3	0.0067705	0.00611165	0.0067705	0.00213241
ENSG00000167646	DNAAF3	0.00261632	0.00676649	0.00261632	0.00104651
ENSG00000198074	AKR1B10	0.00676605	0.00566641	0.00676605	0.00227563
ENSG00000147573	TRIM55	0.00231963	0.00676598	0.00231963	0.00186934
ENSG00000131203	IDO1	0.00676585	0.00212935	0.00676585	0.00023625
ENSG00000197376	OR8S1	0.00676568	0.00295141	0.00676568	0.00054703
ENSG00000105492	SIGLEC6	0.00676479	0.00606613	0.00676479	0.00193466
ENSG00000100697	DICER1	0.00622832	0.00676303	0.00622832	0.00105806
ENSG00000131437	KIF3A	0	0.00198704	0	0.00676303
ENSG00000147912	FBXO10	0.00347808	0.00676139	0.00347808	0.00082458
ENSG00000122140	MRPS2	0.00405984	0.00676015	0.00405984	0.00229997
ENSG00000087302	C14orf166	0.00675863	0.0064325	0.00675863	0.00177215
ENSG00000181761	OR8H3	0.00675597	0.00675597	0.00675597	0.00529667
ENSG00000179041	RRS1	0.00342749	0.00675572	0.00342749	0.00046073
ENSG00000163331	DAPL1	0.00669178	0.00675454	0.00669178	0.00080991
ENSG00000185133	INPP5J	0.006754	0.00338872	0.006754	0.00031909
ENSG00000147687	TATDN1	0.00674999	0.00595953	0.00674999	0.00220832
ENSG00000167874	TMEM88	0.00425571	0.00674891	0.00425571	0.0013297
ENSG00000112186	CAP2	0.00674723	0.00412937	0.00674723	0.00052853
ENSG00000104231	ZFAND1	0.00423514	0.0067468	0.00423514	0.0009167
ENSG00000089250	NOS1	0.00674644	0.00367156	0.00674644	0.00054614
ENSG00000153292	ADGRF1	0.0049133	0.00674393	0.0048322	0.00101504
ENSG00000159352	PSMD4	0.00674035	0.00235364	0.00674035	0.00080846
ENSG00000160345	C9orf116	0.00403698	0.00673735	0.00403698	0.00241259
ENSG00000154165	GPR15	0.00493114	0.00673707	0.00493114	0.00129402
ENSG00000090863	GLG1	0.00539427	0.00673448	0.00539427	0.00171743
ENSG00000169896	ITGAM	0.0067313	0.00235541	0.0067313	0.00081637
ENSG00000161021	MAML1	0.00673082	0.00415008	0.00673082	0.00014064
ENSG00000117385	P3H1	0.00672811	0.00672811	0.00672811	0.00124563
ENSG00000232268	OR52I1	0.00672447	0.00443114	0.00672447	0.00052436
ENSG00000165949	IFI27	0.00509753	0.00672443	0.00509753	0.00074809
ENSG00000171421	MRPL36	0.00248096	0.0067242	0.00248096	0.00163288
ENSG00000111344	RASAL1	0.00516757	0.0067239	0.00516757	0.00224356
ENSG00000160185	UBASH3A	0.0059433	0.00672377	0.0059433	1.1102e-16
ENSG00000183715	OPCML	0.00672336	0.00367919	0.00672336	0.00055838
ENSG00000170860	LSM3	0.00298541	0.00672241	0.00298541	0.00050111
ENSG00000047249	ATP6V1H	0.005858	0.00671982	0.005858	0.00037518
ENSG00000158402	CDC25C	0.00671895	0.00626806	0.00671895	0.00087913
ENSG00000174611	KY	0.00419516	0.00671707	0.00419516	0.00112598
ENSG00000038219	BOD1L1	0.00516627	0.00671546	0.00516627	0.00117789
ENSG00000186976	EFCAB6	0.00671415	0.00589189	0.00671415	0.00147127
ENSG00000103034	NDRG4	0.00671362	0.00562256	0.00671362	0.00056987
ENSG00000164604	GPR85	0.00671261	0.00461333	0.00671261	0.00140094
ENSG00000170006	TMEM154	0.00633669	0.00671201	0.00633669	0.00109383
ENSG00000126785	RHOJ	0.00671136	0.00417379	0.00671136	0.00076181
ENSG00000135597	REPS1	0.00670946	0.00568946	0.00670946	0.00062191
ENSG00000188997	KCTD21	0.00405752	0.00670676	0.00405752	0.00207114
ENSG00000143756	FBXO28	0.00670421	0.0051129	0.00670421	0.00037258
ENSG00000119913	TECTB	0.00670312	0.00600797	0.00670312	1.9489e-08
ENSG00000130517	PGPEP1	0.00669757	0.00494729	0.00669757	0.00079345
ENSG00000117450	PRDX1	0.00669538	0.00285212	0.00669538	0.00058554
ENSG00000065054	SLC9A3R2	0.00388955	0.00669478	0.00388955	0.00200126
ENSG00000165023	DIRAS2	0.00114631	0.00669266	0.00114631	0.00356331
ENSG00000102904	TSNAXIP1	0.00668778	0.00522791	0.00668778	0.0003347
ENSG00000242220	TCP10L	0.00428644	0.00668768	0.00428644	0.00194412
ENSG00000172461	FUT9	0.00328122	0.0066876	0.00328122	0.00322168
ENSG00000254999	BRK1	0.00042644	0.00668521	0.00042644	0.00156686
ENSG00000134291	TMEM106C	0.00446494	0.00668513	0.00446494	0.00235596
ENSG00000185504	FAAP100	0.00148193	0.00668507	0.00148193	0.0001049
ENSG00000119715	ESRRB	0.00668471	0.00668471	0.00668471	0.00019594
ENSG00000156931	VPS8	0.00668298	0.00668298	0.00668298	0.00142618
ENSG00000197579	TOPORS	0.00668164	0.00333838	0.00668164	0.0002843
ENSG00000197157	SND1	0.00667954	0.00667954	0.00667954	0.00066821
ENSG00000157741	UBN2	0.00583316	0.00667886	0.00583316	0.00108637
ENSG00000170759	KIF5B	0.0065529	0.00667844	0.0065529	0.0043367
ENSG00000146054	TRIM7	0.0043999	0.00667837	0.0043999	0.00110311
ENSG00000156103	MMP16	0.00667831	0.00484924	0.00667831	3.7811e-06
ENSG00000113368	LMNB1	0.00170862	0.00667668	0.00170862	0.00352029
ENSG00000173581	CCDC106	0.00356232	0.00667645	0.00356232	0.00067075
ENSG00000138119	MYOF	0.00506591	0.00667633	0.00506591	0.0018209
ENSG00000126698	DNAJC8	0.00433576	0.00667527	0.00433576	0.00295645
ENSG00000108588	CCDC47	0.00363781	0.00667484	0.00363781	0.00199882
ENSG00000102189	EEA1	0.00446335	0.0066718	0.00446335	0.00152512
ENSG00000138760	SCARB2	0.00666917	0.00531665	0.00666917	0.00119069
ENSG00000134363	FST	0.004805	0.00666876	0.004805	0.00184603
ENSG00000149300	C11orf52	0.00318236	0.00666824	0.00318236	0.00068761
ENSG00000121853	GHSR	0.00666727	0.00071446	0.00666727	5.5139e-05
ENSG00000166979	EVA1C	0.00666646	0.00666646	0.00666646	0.00100788
ENSG00000116771	AGMAT	0.00191262	0.00666597	0.00191262	0.00244335
ENSG00000164393	ADGRF2	0.00666534	0.00454934	0.00666534	0.00051308
ENSG00000090520	DNAJB11	0.00190935	0.00666512	0.00190935	0.00153119
ENSG00000136827	TOR1A	0.00133555	0.00666241	0.00133555	0.00163987
ENSG00000164694	FNDC1	2.8843e-09	4.4361e-09	7.5664e-08	0.00666192
ENSG00000164815	ORC5	0.00403281	0.00666007	0.00403281	0.00154194
ENSG00000187068	C3orf70	0.00370245	0.006658	0.00370247	0.00141656
ENSG00000181322	NME9	0.00131824	0.00665707	0.00131824	0.00086334
ENSG00000196531	NACA	0.00665602	0.00649043	0.00665602	0.00049875
ENSG00000138152	BTBD16	0.00441415	0.00665253	0.00441415	0.00137236
ENSG00000275385	CCL18	0.00370393	0.00665247	0.00370393	0.00097566
ENSG00000057468	MSH4	0.00470004	0.00665012	0.00470004	0.0005434
ENSG00000181938	GINS3	0.00665004	0.00489904	0.00665004	0.00041325
ENSG00000057019	DCBLD2	0.00551407	0.00664837	0.00551407	0.00109372
ENSG00000129933	MAU2	0.00664733	0.00466908	0.00664733	0.0013536
ENSG00000116254	CHD5	0.00274707	0.0066472	0.00274707	0.0013619
ENSG00000249581	CLRN2	0.00045532	0.00664463	0.00045532	0.00334865
ENSG00000132975	GPR12	0.0066433	0.00365107	0.0066433	0.00062714
ENSG00000162882	HAAO	0.00664312	0.00664313	0.00664312	9.5712e-11
ENSG00000106628	POLD2	0.006643	0.00458021	0.006643	0.00192972
ENSG00000128534	LSM8	0.00422015	0.00664226	0.00422015	0.00070534
ENSG00000127928	GNGT1	0.00416971	0.00663873	0.00416971	0.00164931
ENSG00000184347	SLIT3	0.00663842	0.00663842	0.00663842	0.001576
ENSG00000175309	PHYKPL	0.00615806	0.00663596	0.00615806	0.00182445
ENSG00000173805	HAP1	0.0066352	0.00549801	0.0066352	0.00228018
ENSG00000198774	RASSF9	0.00564381	0.00663262	0.00564381	0.00144
ENSG00000166734	CASC4	0.00663059	0.00272773	0.00663059	6.2777e-05
ENSG00000155719	OTOA	0.00662608	0.00658268	0.00662608	0.00104935
ENSG00000198785	GRIN3A	0.00662542	0.00251166	0.00662542	0.00058269
ENSG00000113319	RASGRF2	0.00523375	0.00662489	0.00523375	0.00108016
ENSG00000169783	LINGO1	0.00662273	0.0066246	0.00662273	0.00208973
ENSG00000154654	NCAM2	0.00662169	0.00618274	0.00662169	0.00082309
ENSG00000175054	ATR	0.00662152	0.00596805	0.00662152	0.00084453
ENSG00000139719	VPS33A	0.00502271	0.00662142	0.00502271	0.00013878
ENSG00000197771	MCMBP	0.00662081	0.00299872	0.00662081	0.00092762
ENSG00000173267	SNCG	0.00661924	0.00610001	0.00661924	0.00117022
ENSG00000198642	KLHL9	0.00096631	0.00661649	0.00096631	0.00220147
ENSG00000173926	2025-03-03	0.0066108	0.00500349	0.0066108	0.00061753
ENSG00000115649	CNPPD1	0.0055562	0.00661025	0.0055562	0.00148586
ENSG00000104147	OIP5	0.00660748	0.00083203	0.00660748	0.00016964
ENSG00000100325	ASCC2	0.00575312	0.00660707	0.00575312	0.00564883
ENSG00000128881	TTBK2	0.00471883	0.00660687	0.00471883	0.00079364
ENSG00000163283	ALPP	0.00359156	0.00660565	0.00359156	0.00092817
ENSG00000243725	TTC4	0.00660433	0.00660433	0.00660433	0.00239737
ENSG00000149292	TTC12	0.00180688	0.00660377	0.00180688	0.0025742
ENSG00000100815	TRIP11	0.00391553	0.00660326	0.00391553	0.00206077
ENSG00000100450	GZMH	0.0066018	0.00335935	0.0066018	0.00058477
ENSG00000143933	CALM2	0.00659969	0.00479835	0.00659969	0.00208814
ENSG00000203780	FANK1	0.00283797	0.00659931	0.00283797	0.00187043
ENSG00000170266	GLB1	0.00659865	0.0050441	0.00659865	0.00109052
ENSG00000166153	DEPDC4	0.0065969	0.00382612	0.0065969	0.00034965
ENSG00000172915	NBEA	0.00659689	0.00659689	0.00659689	0.00073407
ENSG00000144567	FAM134A	0.00590233	0.00659518	0.00590233	0.00143572
ENSG00000148481	MINDY3	0.00102087	0.00659486	0.00102087	0.00154082
ENSG00000163666	HESX1	0.00181362	0.00659197	0.00181362	0.00471124
ENSG00000183671	GPR1	0.00639087	0.00658896	0.00639087	0.0062271
ENSG00000138758	SEPT11	0.00658689	0.00658689	0.00658689	0.00048853
ENSG00000174429	ABRA	0.00291766	0.00658641	0.00291766	0.00227742
ENSG00000131773	KHDRBS3	0.00658568	0.00658568	0.00658568	0.00143013
ENSG00000178467	P4HTM	0.00599987	0.00599987	0.00658293	0
ENSG00000204936	CD177	0.00074211	0.0065828	0.00074211	0.00071673
ENSG00000178125	PPP1R42	0.004805	0.00658087	0.004805	0.00048167
ENSG00000198015	MRPL42	0.0036463	0.00657972	0.0036463	0.00146431
ENSG00000151576	QTRT2	0.00528935	0.00657924	0.00528935	0.00119126
ENSG00000125999	BPIFB1	0.00657507	0.00633115	0.00657507	0.00119013
ENSG00000107771	CCSER2	0.00657377	0.00657377	0.00657377	0.0009576
ENSG00000197410	DCHS2	0.00657208	0.00606371	0.00657208	0.00279396
ENSG00000145216	FIP1L1	0.006572	0.006572	0.006572	7.0171e-06
ENSG00000165887	ANKRD2	0.00657018	0.00077652	0.00657018	2.1812e-05
ENSG00000165630	PRPF18	0.00548785	0.00656915	0.00548785	0.00179528
ENSG00000137807	KIF23	0.00611437	0.00656786	0.00611437	0
ENSG00000204977	TRIM13	0.00102181	0.00656656	0.00102181	0.00330798
ENSG00000060339	CCAR1	0.00656142	0.00334206	0.00656142	0.00079369
ENSG00000112365	ZBTB24	0.00055743	0.00656114	0.00055743	0.00133029
ENSG00000136319	TTC5	0.00655962	0.00438773	0.00655962	0.00058411
ENSG00000113013	HSPA9	0.0054985	0.00655745	0.0054985	0.00024053
ENSG00000164930	FZD6	0.0065551	0.00438221	0.0065551	0.00178873
ENSG00000153291	SLC25A27	0.00484061	0.00655278	0.00484061	0.00126777
ENSG00000100055	CYTH4	0.00655112	0.00536686	0.00655112	6.1796e-05
ENSG00000204928	GRXCR2	0.00654937	0.00588929	0.00654281	0.00169346
ENSG00000167395	ZNF646	0.00141608	0.00654881	0.00141608	0.00330251
ENSG00000154222	CC2D1B	0.00654859	0.00651595	0.00654859	0.00023757
ENSG00000000419	DPM1	0.00654623	0.00291243	0.00654623	0.00014149
ENSG00000140678	ITGAX	0.00654521	0.00576618	0.00654521	0.00077341
ENSG00000131386	GALNT15	0.0065426	0.00416454	0.0065426	0.00109352
ENSG00000165501	LRR1	0.00654179	0.00654179	0.00654179	0.00251288
ENSG00000169031	COL4A3	0.00540962	0.00654153	0.00540962	0.00078605
ENSG00000129003	VPS13C	0.00653977	0.00653977	0.00653977	0.00080143
ENSG00000135063	FAM189A2	0.00653976	0.00485052	0.00653976	0.00121365
ENSG00000169347	GP2	0.00653955	0.00503272	0.00653955	0.00092086
ENSG00000134668	SPOCD1	0.00260407	0.00653914	0.00260407	0.0007828
ENSG00000157456	CCNB2	0.00653901	0.00447669	0.00653901	0.00046468
ENSG00000111328	CDK2AP1	0.00225663	0.00653737	0.00225663	0.00136156
ENSG00000065183	WDR3	0.00467518	0.00653575	0.00467518	0.00040822
ENSG00000186409	CCDC30	0.00653452	0.00651824	0.00653452	0.0017341
ENSG00000153551	CMTM7	0.00293662	0.00653357	0.00293662	0.00245775
ENSG00000118702	GHRH	0.00653213	0.00592171	0.00653213	0.00101742
ENSG00000171053	PATE1	0.00625289	0.00652993	0.00625289	0.00452096
ENSG00000148300	REXO4	0.0030079	0.0065289	0.0030079	0.00296212
ENSG00000056097	ZFR	0.00382507	0.00652724	0.00382507	0.00097455
ENSG00000142409	ZNF787	0.00652498	0.00520387	0.00652498	0.0010902
ENSG00000124383	MPHOSPH10	0.00647193	0.00652445	0.00647193	0.00044903
ENSG00000170382	LRRN2	0.00652215	0.00479686	0.00652215	0.00053532
ENSG00000104375	STK3	0.00513538	0.00652094	0.00513538	0.00090592
ENSG00000136636	KCTD3	0.00376186	0.0065191	0.00376186	0.00015744
ENSG00000171714	ANO5	0.00206515	0.00651867	0.00206515	0.00082158
ENSG00000066468	FGFR2	0.00590491	0.00651781	0.00590491	0.00125386
ENSG00000164032	H2AFZ	0.00651601	0.00503988	0.00651601	0.00179836
ENSG00000176058	TPRN	0.00259494	0.0065131	0.00259494	0
ENSG00000136160	EDNRB	0.00651129	0.00219705	0.00651129	0.00024004
ENSG00000089177	KIF16B	0.00615702	0.00651057	0.00615702	0.00046819
ENSG00000163818	LZTFL1	0.00354065	0.00650921	0.00354065	0.00048195
ENSG00000243244	STON1	0.00650814	0.00177777	0.00650814	0.0007213
ENSG00000164209	SLC25A46	0.00418326	0.00650803	0.00418326	0.00110918
ENSG00000145147	SLIT2	0.00650798	0.00650798	0.00650798	0.00076909
ENSG00000153443	UBALD1	0.00650734	0.00650734	0.00650734	0.00166449
ENSG00000133048	CHI3L1	0.00514987	0.00650631	0.00514987	0.00162297
ENSG00000072041	SLC6A15	0.00650629	0.00650629	0.00650629	0.00173647
ENSG00000110844	PRPF40B	0.00222372	0.00650425	0.00222372	0.0014962
ENSG00000185100	ADSSL1	0.00650303	0.00650303	0.00650303	8.119e-06
ENSG00000178445	GLDC	0.00650222	0.00598195	0.00648726	0.00163167
ENSG00000170421	KRT8	0.00228336	0.00650171	0.00228336	0.00148793
ENSG00000109536	FRG1	0.00649961	0.00113602	0.00649961	0.00044738
ENSG00000103222	ABCC1	0.0064969	0.0064969	0.0064969	0.00226958
ENSG00000179299	NSUN7	0.00341216	0.00649677	0.00341216	0.00233491
ENSG00000148154	UGCG	0.00613407	0.00649551	0.00613407	0.00046475
ENSG00000205309	NT5M	0.00649523	0.00449646	0.00649523	0.0006804
ENSG00000123080	CDKN2C	0.00424045	0.00649488	0.00424045	0.00107928
ENSG00000095981	KCNK16	0.00649183	0.00625662	0.00649183	0.00153471
ENSG00000198643	FAM3D	0.00649179	0.00243783	0.00649179	0.00061568
ENSG00000138083	SIX3	0.00649063	0.00161112	0.00649063	0.00029852
ENSG00000205670	SMIM11A	0.00145553	0.00648669	0.00145553	0.00046301
ENSG00000170807	LMOD2	0.00648611	0.00523321	0.00648611	0.00200124
ENSG00000197930	ERO1A	0.00627537	0.00648321	0.00627537	0.00350107
ENSG00000276418	RP11-26J3.4	0.00648139	0.00624838	0.00648139	0.000922
ENSG00000117971	CHRNB4	0.00647879	0.00647879	0.00647879	0.00173223
ENSG00000117707	PROX1	0.00500922	0.00647763	0.00500922	0.00081427
ENSG00000184743	ATL3	0.00647608	0.00423847	0.00647608	9.656e-05
ENSG00000163126	ANKRD23	0.00495346	0.00647493	0.00495346	0.00146791
ENSG00000250120	PCDHA10	0.00647475	0.00135314	0.00646818	3.6712e-11
ENSG00000118898	PPL	0.00503048	0.00647331	0.00503048	0.0026815
ENSG00000065615	CYB5R4	0.00175079	0.00647107	0.00175079	0.0002696
ENSG00000005381	MPO	0.0058987	0.00647013	0.0058987	3.1995e-05
ENSG00000183067	IGSF5	0.00646971	0.00646971	0.00646971	0.00010379
ENSG00000105289	TJP3	0.00499787	0.00646968	0.00499787	0.00157252
ENSG00000198535	C2CD4A	0.00646895	0.00548826	0.00646895	0.00098732
ENSG00000122574	WIPF3	0.00346909	0.0064663	0.00346909	0.00117589
ENSG00000105705	SUGP1	0.00646591	0.00411279	0.00646591	0.00120729
ENSG00000164754	RAD21	0.00494412	0.00646512	0.00494412	0.00034829
ENSG00000101405	OXT	0.00360658	0.00646323	0.00360658	0.00203367
ENSG00000101474	APMAP	0.00426569	0.00646251	0.00426569	0.00267803
ENSG00000109471	IL2	0.00136636	0.00195377	0.00392209	0.00646183
ENSG00000142197	DOPEY2	0.00646134	0.00505038	0.00646134	0.00119636
ENSG00000115523	GNLY	0.00337015	0.00645979	0.00337015	0.0010012
ENSG00000103168	TAF1C	0.00466774	0.00645959	0.00466774	2.5199e-07
ENSG00000138798	EGF	0.00545342	0.00645438	0.00545342	0.00079691
ENSG00000167216	KATNAL2	0.00645356	0.00525569	0.00645356	0.00059156
ENSG00000171298	GAA	0.0064529	0.0064529	0.0064529	0.00064586
ENSG00000163689	C3orf67	0.00645188	0.00595459	0.00645188	0.00018027
ENSG00000141527	CARD14	0.0064517	0.00622372	0.0064517	0.00068733
ENSG00000134758	RNF138	0.00645127	0.00548817	0.00645127	0.0013802
ENSG00000133997	MED6	2.0572e-07	0.00645082	4.6876e-07	0.00228203
ENSG00000157933	SKI	0.0064502	0.0064502	0.0064502	0.00057808
ENSG00000110203	FOLR3	0.00544672	0.00644872	0.00544672	0.0005729
ENSG00000197360	ZNF98	0.00644769	0.00508965	0.00644769	0.00142141
ENSG00000197046	SIGLEC15	0.00474304	0.00644625	0.00474304	0.00106697
ENSG00000166333	ILK	0.00541786	0.00644593	0.00541786	0.00271086
ENSG00000169432	SCN9A	0.00644557	0.00609097	0.00644557	0.00057599
ENSG00000136279	DBNL	0.00569991	0.00644295	0.00569991	0.00222495
ENSG00000163644	PPM1K	0.00644272	0.00489434	0.00644272	0.00054856
ENSG00000185821	OR6C76	0.00380585	0.00644144	0.00380585	0.0008852
ENSG00000062485	CS	0.0038437	0.00643867	0.0038437	0.00092525
ENSG00000172738	TMEM217	0.00643744	0.00300219	0.00643744	0.00061351
ENSG00000164323	CFAP97	0.006131	0.00643641	0.006131	0.00168893
ENSG00000136104	RNASEH2B	0.00136595	0.00643358	0.00136595	0.00112013
ENSG00000177646	ACAD9	0.00387807	0.0064304	0.00387807	0.00095007
ENSG00000147613	PSKH2	0.00090507	0.00642768	0.00090507	0.00337221
ENSG00000161791	FMNL3	0.0064269	0.00641959	0.0064269	0.00130378
ENSG00000135048	TMEM2	0.00509477	0.00642442	0.00509477	0.00576934
ENSG00000165714	BORCS5	0.00123541	0.0064237	0.00123541	0.00158106
ENSG00000222011	FAM185A	0.00261109	0.00642128	0.00261109	0.00098424
ENSG00000213160	KLHL23	0.00419355	0.00407558	0.00419355	0.00642022
ENSG00000188488	SERPINA5	0.00641986	0.00475382	0.00641986	0.00099706
ENSG00000186350	RXRA	0.00589532	0.00641853	0.00589532	0.00107458
ENSG00000183378	OVCH2	0.00507181	0.00641354	0.00507181	0.00099664
ENSG00000140543	DET1	0.00620891	0.00641087	0.00620891	0.00179356
ENSG00000179933	C14orf119	0.00640989	0.00109898	0.00640989	0.00035556
ENSG00000132554	RGS22	0.0063709	0.00640831	0.0063709	0.00057783
ENSG00000107521	HPS1	0.00640614	0.00640614	0.00640614	0
ENSG00000134762	DSC3	0.00640466	0.00524803	0.00640466	0.00136951
ENSG00000163933	RFT1	0.00338624	0.00465835	0.00207702	0.00640461
ENSG00000126822	PLEKHG3	0.00640293	0.00595058	0.00640293	0.00141699
ENSG00000149489	ROM1	0.0006204	0.00640083	0.0006204	2.9917e-05
ENSG00000076043	REXO2	0.00619972	0.00639693	0.00619972	0.00161375
ENSG00000080824	HSP90AA1	0.00639565	0.00639565	0.00639565	0.00110233
ENSG00000187513	GJA4	0.00639388	0.00025508	0.00639388	0.00020428
ENSG00000162461	SLC25A34	0.00639319	0.00572048	0.00639319	0.00181677
ENSG00000121940	CLCC1	0.00639252	0.00639252	0.00639252	0.0010869
ENSG00000114455	HHLA2	0.00639082	0.00393529	0.00639082	0.00077132
ENSG00000135587	SMPD2	0.00378198	0.00639054	0.00378198	0.00162074
ENSG00000145321	GC	0.00530724	0.00638867	0.00530724	0.00083056
ENSG00000205186	FABP9	0.00336198	0.00638815	0.00336198	0.00032495
ENSG00000152926	ZNF117	0.00413414	0.00638699	0.00413414	0.00119111
ENSG00000109851	DBX1	0.00185983	0.00638472	0.00185983	0.00141885
ENSG00000163870	TPRA1	0.00269663	0.00638452	0.00269663	0.00127751
ENSG00000167272	POP5	0.00204456	0.00638415	0.00204456	0.00113022
ENSG00000111877	MCM9	0.00485752	0.00638368	0.00485752	0.00081684
ENSG00000171487	NLRP5	0.00638229	0.00638229	0.00638229	0.00151483
ENSG00000081913	PHLPP1	0.00638049	0.00329456	0.00638049	0.00050384
ENSG00000010030	ETV7	0.00497211	0.00637916	0.00497211	0.00371333
ENSG00000166483	WEE1	0.00637698	0.00148709	0.00637698	0.00025817
ENSG00000107164	FUBP3	0.00637695	0.00637695	0.00637695	0.00036098
ENSG00000133597	ADCK2	0.00445978	0.00637679	0.00445978	0.00455502
ENSG00000144488	ESPNL	0.00637555	0.00637555	0.00637555	0.00340842
ENSG00000117016	RIMS3	0.00637488	0.00127663	0.00637488	0.0006175
ENSG00000065518	NDUFB4	0.00635489	0.00637107	0.00635489	0.00103413
ENSG00000148444	COMMD3	0.00637096	0.00615349	0.00637096	0.00364693
ENSG00000153822	KCNJ16	0.00636947	0.00614691	0.00636947	0.0019346
ENSG00000185250	PPIL6	0.00375912	0.00636768	0.00375912	0.00144371
ENSG00000186451	SPATA12	0.00636338	0.00023031	0.00636338	0.00010308
ENSG00000001460	STPG1	0.0022552	0.00400551	0.0022552	0.00636337
ENSG00000129460	NGDN	0.00636322	0.00489779	0.00636322	0.00111946
ENSG00000169155	ZBTB43	0.00578305	0.00636248	0.00578305	0.00037746
ENSG00000117899	MESDC2	0.0017676	0.00636216	0.0017676	0.00152722
ENSG00000176160	HSF5	0.00349267	0.00636013	0.00349267	3.0697e-05
ENSG00000189306	RRP7A	0.00101581	0.00635957	0.00101581	0.00050571
ENSG00000149273	RPS3	0	0	0	0.00635783
ENSG00000095574	IKZF5	0.00635288	0.00442589	0.00635288	0.00033874
ENSG00000134490	TMEM241	0.0038725	0.00635283	0.0038725	0.00058519
ENSG00000167258	CDK12	0.0063505	7.1693e-05	4.945e-12	1.5543e-15
ENSG00000115850	LCT	0.00169815	0.00634994	0.00169815	0.00074281
ENSG00000159263	SIM2	0.00575595	0.0063489	0.00575595	0.00070194
ENSG00000103740	ACSBG1	0.0048657	0.006347	0.0048657	0.00434168
ENSG00000138395	CDK15	0.00589173	0.00634557	0.00589173	8.5162e-05
ENSG00000111785	RIC8B	0.00634435	0.00446707	0.00634435	0.00170344
ENSG00000204414	CSHL1	0.00634402	0.00500165	0.00634402	0.00071995
ENSG00000182177	ASB18	0.00587067	0.00634322	0.00587067	0.00020269
ENSG00000261796	ISY1-RAB43	0.00634161	0.00428811	0.00634161	0.00019863
ENSG00000004776	HSPB6	0.00633979	0.00062216	0.00633979	1.9074e-05
ENSG00000185163	DDX51	0.00633928	0.00431552	0.00633928	0.00047297
ENSG00000141084	RANBP10	0.00633909	0.00559414	0.00633909	0.00046602
ENSG00000172939	OXSR1	0.0063382	0.00453124	0.0063382	0.00039925
ENSG00000212916	MAP10	0.00633801	0.00447586	0.00633801	0.00198057
ENSG00000214050	FBXO16	0.00633645	0.00529575	0.00633645	0.00062399
ENSG00000149930	TAOK2	0.00273841	0.00633538	0.00273841	0.00105516
ENSG00000204859	ZBTB48	0.00633442	0.00122034	0.00633442	6.6493e-05
ENSG00000121057	AKAP1	0.00090854	0.00633427	0.00090854	0.0006028
ENSG00000186090	HTR3D	0.00611277	0.00633396	0.00611277	0.00507722
ENSG00000196376	SLC35F1	0.00193854	0.00633209	0.00193854	0.00152609
ENSG00000164181	ELOVL7	0.00271605	0.00633113	0.00271605	0.00137897
ENSG00000215045	GRID2IP	0.00633048	0.00633048	0.00633048	0.00229103
ENSG00000173451	THAP2	0.00451927	0.00632919	0.00451927	0.00116841
ENSG00000135116	HRK	0.00449372	0.00632792	0.00449372	0.00091941
ENSG00000100344	PNPLA3	0.00161488	0.00632707	0.00161488	0.00156365
ENSG00000147650	LRP12	0.00490005	0.00632533	0.00490005	0.00028251
ENSG00000136026	CKAP4	0.00530363	0.00632272	0.00530363	0.00028715
ENSG00000090512	FETUB	0.00464713	0.00632021	0.00464713	0.00045137
ENSG00000114473	IQCG	0.00631985	0.00528352	0.00631985	0.00121181
ENSG00000177602	GSG2	0.00452504	0.00631712	0.00452504	0.00135864
ENSG00000166589	CDH16	0.00386368	0.00631583	0.00386368	0.00065896
ENSG00000184470	TXNRD2	0.0055148	0.00631219	0.0055148	1.2279e-13
ENSG00000072422	RHOBTB1	0.0062625	0.00630432	0.0062625	0.00053754
ENSG00000178804	H1FOO	0.00630011	0.0023128	0.00630011	0.00034002
ENSG00000088836	SLC4A11	0.00174068	0.00629895	0.00174068	0.00171893
ENSG00000221914	PPP2R2A	0.00572401	0.00629744	0.00572401	0.0005542
ENSG00000100170	SLC5A1	0.00448062	0.00629646	0.00448062	0.00169201
ENSG00000182256	GABRG3	0.00629404	0.00396262	0.00629404	0.00045842
ENSG00000101115	SALL4	0.00432025	0.00629326	0.00432025	0.00062773
ENSG00000112293	GPLD1	0.00580103	0.00629211	0.00580103	0.00071409
ENSG00000213462	ERV3-1	0.00403884	0.00629169	0.00403884	0.0011418
ENSG00000198825	INPP5F	0.00629101	0.00204851	0.00629101	0.00059211
ENSG00000182768	NGRN	0.00565293	0.00629086	0.00565293	0.00061323
ENSG00000119714	GPR68	0.00629071	0.00550117	0.00629071	0.00052365
ENSG00000140009	ESR2	0.00489928	0.00628874	0.00489928	0.00169586
ENSG00000079257	LXN	0.00045655	0.00203804	0.00045655	0.00628824
ENSG00000135387	CAPRIN1	0.00625627	0.00628774	0.00625627	0.00167384
ENSG00000078043	PIAS2	0.00628773	0.00506736	0.00628773	0.00028248
ENSG00000132000	PODNL1	0.00411934	0.00628586	0.00411934	5.0545e-05
ENSG00000126001	CEP250	0.00447971	0.00628293	0.00447971	0.00020141
ENSG00000120709	FAM53C	0.00621218	0.00628222	0.00621218	0.00087895
ENSG00000101003	GINS1	0.00095885	0.00628142	0.00095885	0.00185717
ENSG00000139445	FOXN4	0.00407995	0.00627757	0.00407995	0.00220967
ENSG00000162813	BPNT1	0.0057183	0.00627683	0.0057183	0.00226272
ENSG00000100014	SPECC1L	0.00627302	0.00485718	0.00627302	0.00093016
ENSG00000130653	PNPLA7	0.0058895	0.0062729	0.0058895	0
ENSG00000143919	CAMKMT	0.00627263	0.00569222	0.00627263	0.00131217
ENSG00000151917	BEND6	0.00310921	0.0062722	0.00310921	0.00257866
ENSG00000118418	HMGN3	0.00587556	0.00627178	0.00587556	0.00089176
ENSG00000229637	PRAC2	0.00113551	0.00627174	0.00113551	0.00024046
ENSG00000103546	SLC6A2	0.00343346	0.00627151	0.00343346	0.00131575
ENSG00000176871	WSB2	0.00477061	0.00627118	0.00477061	0.00192696
ENSG00000131732	ZCCHC9	0.00234649	0.00627116	0.00234649	0.00077365
ENSG00000114978	MOB1A	0.00626847	0.00409608	0.00626847	0.00107523
ENSG00000198887	SMC5	0.00414794	0.00626638	0.00414794	0.00074049
ENSG00000166266	CUL5	0.00392959	0.00626498	0.00392959	0.00143819
ENSG00000225663	MCRIP1	0.001989	0.00626291	0.001989	0.00025166
ENSG00000108883	EFTUD2	0.0054559	0.00626289	0.0054559	1.9027e-09
ENSG00000188869	TMC3	0.00626244	0.00417156	0.00626244	0.00115262
ENSG00000146963	LUC7L2	0.0058758	0.0062615	0.0058758	0.00066232
ENSG00000104689	TNFRSF10A	0.00215761	0.00626143	0.00215761	0.00080775
ENSG00000076944	STXBP2	0.00626142	0.00422133	0.00626142	0.00021971
ENSG00000187531	SIRT7	0.0032985	0.00626088	0.0032985	0.00018601
ENSG00000073737	DHRS9	0.00626059	0.00570303	0.00626059	0.00064942
ENSG00000159182	PRAC1	0.00112426	0.00626049	0.00112426	0.00023499
ENSG00000169302	STK32A	0.00625972	0.00570884	0.00625972	0.00142812
ENSG00000184985	SORCS2	0.00589431	0.00625912	0.00589431	0.00131135
ENSG00000146223	RPL7L1	0.00231036	0.00625861	0.00231036	0.00130395
ENSG00000122591	FAM126A	0.00625811	0.00625811	0.00625811	0.0025188
ENSG00000162989	KCNJ3	0.00368142	0.00625696	0.00368142	0.00103957
ENSG00000042304	C2orf83	0.00608048	0.00625666	0.00608048	0.001532
ENSG00000170819	BFSP2	0.00625498	0.0057566	0.00625498	0.0013011
ENSG00000047617	ANO2	0.00625485	0.00625485	0.00625485	1.9729e-06
ENSG00000185585	OLFML2A	0.00434465	0.00625292	0.00434465	0.00036816
ENSG00000239900	ADSL	0.00057531	0.00625254	0.00057381	1.1102e-16
ENSG00000167770	OTUB1	0.00515869	0.00453886	0.00624494	0.00143248
ENSG00000223401	RP11-211G3.2	5.8873e-06	0.0062441	3.3863e-05	0.00049841
ENSG00000087116	ADAMTS2	0.00624022	0.0035289	0.00624022	0.00087331
ENSG00000188694	KRTAP24-1	0.00624009	0.00624009	0.00624009	0.00016755
ENSG00000170962	PDGFD	0.00623999	0.00122404	0.00623999	0.00018284
ENSG00000153956	CACNA2D1	0.00592156	0.00623949	0.00592156	0.00200401
ENSG00000171105	INSR	0.00623781	0.00623781	0.00623781	0.00081081
ENSG00000145494	NDUFS6	0.00244731	0.00623601	0.00244731	0.00149836
ENSG00000100505	TRIM9	0.00228461	0.00623595	0.00228461	0.00215154
ENSG00000177599	ZNF491	0.00623551	0.00515899	0.00623551	0.00097133
ENSG00000129654	FOXJ1	0.00051807	0.00623118	0.00051807	0.00296323
ENSG00000171124	FUT3	0.00573832	0.00623066	0.00573832	0.00064755
ENSG00000198551	ZNF627	0.00622978	0.00304967	0.00622978	0.00033396
ENSG00000149136	SSRP1	0.00120709	0.00622771	0.00120709	0.00263997
ENSG00000022840	RNF10	0.00615337	0.00622636	0.00615337	0.00091004
ENSG00000163840	DTX3L	0.00463848	0.00622516	0.00463848	0.0028329
ENSG00000149679	CABLES2	0.00542703	0.00622385	0.00542703	0.0013469
ENSG00000178988	MRFAP1L1	0.00622385	0.00139693	0.00622385	0.00012406
ENSG00000206384	COL6A6	0.00622317	0.00300903	0.00622317	0.00035285
ENSG00000213246	SUPT4H1	0.00541948	0.00622209	0.00541948	7.0708e-05
ENSG00000254636	ARMS2	0.00068281	0.00622173	0.00068281	0.00125229
ENSG00000153214	TMEM87B	0.00621687	0.00258192	0.00621687	0.00096813
ENSG00000251380	DCANP1	0.0062162	0.00143036	0.0062162	1.5979e-06
ENSG00000196081	ZNF724	0.00621558	0.00580981	0.00621558	0.0021621
ENSG00000133027	PEMT	0.00621536	0.00513165	0.00621536	0.00144069
ENSG00000110455	ACCS	0.00581814	0.00620963	0.00581814	0.00080273
ENSG00000197785	ATAD3A				0.00620833
ENSG00000183454	GRIN2A	0.00620495	0.00620495	0.00620495	0.00205539
ENSG00000083123	BCKDHB	0.00620313	0.00600859	0.00620313	0.00219125
ENSG00000183513	COA5	0.00620304	0.00620304	0.00620304	0.00284464
ENSG00000085377	PREP	0.00228887	0.00620256	0.00228887	0.00194411
ENSG00000221874	ZNF816-ZNF321P	0.00620194	0.00143839	0.00620194	0.00013806
ENSG00000283088	CTD-2331H12.8	0.00620194	0.00143839	0.00620194	0.00013806
ENSG00000068615	REEP1	0.00571784	0.00620193	0.00571784	0.0004579
ENSG00000128849	CGNL1	0.00619954	0.00619954	0.00619954	0.00237005
ENSG00000274322	RP11-314N13.10	0.00129253	0.0061981	0.00129253	0.00382999
ENSG00000137210	TMEM14B	0.00614291	0.00619413	0.00614291	0.00093829
ENSG00000267796	LIN37	0.00619374	0.00158363	0.00619374	3.8549e-05
ENSG00000134200	TSHB	0.00526195	0.00619196	0.00526195	1.1903e-12
ENSG00000162636	FAM102B	0.00233102	0.00619118	0.00233102	0.00125747
ENSG00000188517	COL25A1	0.00618838	0.00321917	0.00618838	0.00030768
ENSG00000278570	NR2E3	0.00618789	0.00482121	0.00618789	8.9713e-05
ENSG00000142794	NBPF3	0.0014406	0.00618662	0.0014406	0.00242122
ENSG00000090238	YPEL3	0.00196918	0.00618607	0.00196918	0.00128806
ENSG00000099364	FBXL19	0.00618557	0.00384247	0.00618557	0.00172083
ENSG00000187871	GFRAL	0.00339269	0.00618423	0.00339269	0.00110059
ENSG00000170498	KISS1	0.00618231	0.00098107	0.00618231	0.00034562
ENSG00000226288	OR52I2	0.00618056	0.00229747	0.00618056	0.00046807
ENSG00000198839	ZNF277	0.00617641	0.0043211	0.00617641	0.00106932
ENSG00000137463	MGARP	0.00349337	0.00617073	0.00349337	0.00074513
ENSG00000132182	NUP210	0.00610219	0.00616772	0.00610219	0.00149795
ENSG00000163629	PTPN13	0.00616577	0.00616577	0.00616577	0.0035038
ENSG00000065665	SEC61A2	0.00427671	0.00616377	0.00427671	0.00088838
ENSG00000178602	OTOS	0.00616373	0.00415789	0.00616373	0.00099791
ENSG00000165810	BTNL9	0.00444065	0.00616033	0.00444065	0.00165936
ENSG00000148377	IDI2	0.00266745	0.00616003	0.00266745	0.00080893
ENSG00000205882	DEFB134	0.00615904	0.00594748	0.00615904	0.00064727
ENSG00000172428	COPS9	0.0061579	0.00486866	0.0061579	0.00037555
ENSG00000062524	LTK	0.00615757	0.00534692	0.00615757	0.00044051
ENSG00000061455	PRDM6	0.00615581	0.00615581	0.00615581	0.00106521
ENSG00000215252	GOLGA8B	0.00615435	0.00584514	0.00615435	0.00030342
ENSG00000108381	ASPA	0.00186434	0.00615193	0.00186434	0.0017672
ENSG00000205409	OR52E6	0.00284969	0.00615183	0.00284969	0.00110208
ENSG00000214021	TTLL3	0.00473227	0.00614863	0.00473227	0.00074256
ENSG00000148604	RGR	0.00526572	0.00614605	0.00526572	0.00186496
ENSG00000146216	TTBK1	0.00608639	0.00614469	0.00608639	0.00035808
ENSG00000197045	GMFB	0.00614324	0.00419723	0.00614324	0.00054883
ENSG00000132669	RIN2	0.00614297	0.00531676	0.00614297	0.00063493
ENSG00000124831	LRRFIP1	0.00614131	0.00614131	0.00614131	0.00065797
ENSG00000164251	F2RL1	0.00400839	0.00613862	0.00400839	0.00066461
ENSG00000180697	C3orf22	0.00613661	0.00231644	0.00613661	0.00022845
ENSG00000144909	OSBPL11	0.00148669	0.00613357	0.00148669	0.00149555
ENSG00000167766	ZNF83	0.00592913	0.00613262	0.00592913	0.00142046
ENSG00000184434	LRRC19	0.00316049	0.00613208	0.00316049	0.00377998
ENSG00000153896	ZNF599	0.00381661	0.00613165	0.00381661	0.00089547
ENSG00000186998	EMID1	0.00612655	0.00387564	0.00612655	0.00172762
ENSG00000121481	RNF2	0.00612545	0.00563734	0.00612545	0.00101113
ENSG00000107736	CDH23	0.00612495	0.00612495	0.00612495	0.00025914
ENSG00000188846	RPL14	0.00612374	0.00516152	0.00612374	0.00082839
ENSG00000156463	SH3RF2	0.00611922	0.00506992	0.00611265	0.00147214
ENSG00000157890	MEGF11	0.0061179	0.0061179	0.0061179	0.00092183
ENSG00000113971	NPHP3	0.00554655	0.0061174	0.00554655	0.00271832
ENSG00000116906	GNPAT	0.00317808	0.00611677	0.00317808	0.00128432
ENSG00000072756	TRNT1	0.00535891	0.00611621	0.00535891	0.00076902
ENSG00000138772	ANXA3	0.00611615	0.00339826	0.00611615	0.00045652
ENSG00000141664	ZCCHC2	0.00611487	0.00611487	0.00611487	0.00082102
ENSG00000172772	OR10W1	0.004544	0.00611443	0.004544	0.00116188
ENSG00000127914	AKAP9	0.00611371	0.00611371	0.00611371	0.00161497
ENSG00000131969	ABHD12B	0.00611239	0.00419886	0.00611239	0.00133101
ENSG00000021776	AQR	0.00604364	0.00610872	0.00604364	0.00296637
ENSG00000138698	RAP1GDS1	0.00401879	0.00610698	0.00401879	0.00030593
ENSG00000116062	MSH6	0.00272883	0.00610685	0.00272883	0.0015227
ENSG00000111052	LIN7A	0.0022844	0.00610536	0.0022844	0.00075283
ENSG00000133392	MYH11	0.0061053	0.0061053	0.0061053	0.00096373
ENSG00000113140	SPARC	0.00610436	0.00509302	0.00610436	0
ENSG00000051180	RAD51	0.00386629	0.0061043	0.00386629	0.00067348
ENSG00000080189	SLC35C2	0.00247445	0.00610382	0.00247445	0.00369468
ENSG00000243896	OR2A7	0.00610298	0.00610298	0.00610298	0.00512027
ENSG00000145863	GABRA6	0.0061027	0.00576726	0.0061027	0.0009938
ENSG00000150269	OR5M9	0.00454738	0.00610208	0.00454738	0.00493751
ENSG00000131236	CAP1	0.006101	0.00494725	0.006101	0.00239093
ENSG00000079435	LIPE	0.00391565	0.00609634	0.00391565	0.00053491
ENSG00000154059	IMPACT	0.0017472	0.00609358	0.0017472	0.00045452
ENSG00000163017	ACTG2	0.00609296	0.00273638	0.00609296	0.00042078
ENSG00000183347	GBP6	0.00608731	0.00399436	0.00608731	0.00062517
ENSG00000100092	SH3BP1	0.00545842	0.00608545	0.00545842	0.00468299
ENSG00000124191	TOX2	0.0060846	0.00379281	0.0060846	0.00189868
ENSG00000271824	AC009014.3	0.00039473	0.00608377	0.00039473	0.00023116
ENSG00000223569	USP17L15	0.00607956	0.00114616	0.00607956	0.00027687
ENSG00000168811	IL12A	0.00163611	0.00607875	0.00163611	0.00098865
ENSG00000156011	PSD3	0.00490579	0.00607724	0.00490579	0.00361094
ENSG00000122034	GTF3A	0.00607603	0.00607603	0.00607603	0.00175367
ENSG00000061492	WNT8A	0.00255008	0.00607558	0.00255008	0.00207184
ENSG00000065491	TBC1D22B	0.00607464	0.00263939	0.00607464	0.00052064
ENSG00000166947	EPB42	0.00607403	0.00447161	0.00607403	0.00019964
ENSG00000129221	AIPL1	0.00248943	0.00607368	0.00248943	0.00134025
ENSG00000244038	DDOST	0.00508155	0.00607331	0.00508155	0.00053594
ENSG00000164532	TBX20	0.0060725	0.0060725	0.0060725	0.00268546
ENSG00000141429	GALNT1	0.00607206	0.00453235	0.00607206	0.00143744
ENSG00000154930	ACSS1	0.00323934	0.00606931	0.00323934	0.00157313
ENSG00000185269	NOTUM	0.00089986	0.00606552	0.00089986	0.00010686
ENSG00000269067	ZNF728	0.00473745	0.00606533	0.00473745	0.003747
ENSG00000183317	EPHA10	0.00606426	0.00326418	0.00606426	0.00095244
ENSG00000184557	SOCS3	0.00555061	0.00606369	0.00555061	0.00026266
ENSG00000088827	SIGLEC1	0.00606314	0.00606314	0.00606314	0.00219277
ENSG00000164506	STXBP5	0.00606171	0.0060149	0.00606171	0.00029985
ENSG00000255855	KDM4F	0.00606168	0.00606168	0.00606168	2.8511e-05
ENSG00000186352	ANKRD37	0.00210195	0.00605998	0.00210195	0.00191279
ENSG00000113889	KNG1	0.00467963	0.00605765	0.00467963	0.00100032
ENSG00000168758	SEMA4C	0.00175038	0.0060532	0.00175038	0.00112778
ENSG00000166197	NOLC1	0.00605316	0.00504131	0.00605316	0.00140242
ENSG00000082641	NFE2L1	0.00604796	0.00604796	0.00604796	0.00205711
ENSG00000108963	DPH1	0.00381867	0.00604708	0.00381867	0.00075968
ENSG00000120992	LYPLA1	0.00604602	0.00548234	0.00604602	0.00014664
ENSG00000059145	UNKL	0.00604594	0.00477572	0.00604594	0.00052058
ENSG00000166069	TMCO5A	0.00587636	0.00604592	0.00587636	0.00396089
ENSG00000080224	EPHA6	0.00581422	0.00604104	0.00581422	0.00027061
ENSG00000123737	EXOSC9	7.0246e-07	0.00604004	1.8581e-07	0.00102829
ENSG00000168615	ADAM9	0.00603689	0.00603689	0.00603689	0.00080659
ENSG00000175344	CHRNA7	0.00603419	0.00603419	0.00603419	0.00244962
ENSG00000198231	DDX42	0.00603312	0.00508734	0.00603312	0.00197382
ENSG00000164124	TMEM144	0.00528323	0.00603096	0.00528323	0.00017123
ENSG00000108387	SEPT4	0.00233142	0.00602816	0.00233142	4.5344e-05
ENSG00000162571	TTLL10				0.0060279
ENSG00000175105	ZNF654	0.00602656	0.0024701	0.00602656	0.00090429
ENSG00000148948	LRRC4C	0.00495063	0.00602568	0.00495063	0.00047285
ENSG00000255223	OR5M11	0.00594668	0.00602518	0.00594668	0.00488949
ENSG00000146476	ARMT1	0.00436489	0.00602514	0.00436489	0.00227624
ENSG00000178878	APOLD1	0.00602445	0.00518256	0.00602445	0.00193089
ENSG00000109511	ANXA10	0.00265907	0.00602363	0.00265907	0.00129205
ENSG00000148248	SURF4	0.00161635	0.00602173	0.00161635	0.00269964
ENSG00000090615	GOLGA3	0.00366297	0.00602165	0.00366297	0.00170716
ENSG00000143162	CREG1	0.00602138	0.00475146	0.00602138	0.00142294
ENSG00000127511	SIN3B	0.00492379	0.00601778	0.00492379	0.00100438
ENSG00000143228	NUF2	0.00353994	0.00601745	0.00353994	0.00117068
ENSG00000159921	GNE	0.00601725	0.00058359	0.00601725	0.00013871
ENSG00000162066	AMDHD2	0.00601604	0.00601604	0.00601604	0.00186969
ENSG00000088876	ZNF343	0.00601481	0.00579326	0.00601481	0.00094482
ENSG00000198894	CIPC	0.00208843	0.00601395	0.00208843	0.00112466
ENSG00000259164	RP11-463C8.4	0.00208843	0.00601395	0.00208843	0.00112466
ENSG00000198131	ZNF544	0.00596255	0.0060132	0.00596255	0.00507707
ENSG00000119938	PPP1R3C	0.00601311	0.00263224	0.00601311	9.7753e-05
ENSG00000181767	OR8H2	0.00600913	0.00600913	0.00600913	0.0047028
ENSG00000138669	PRKG2	0.00600904	0.00301307	0.00600904	0.00158138
ENSG00000180287	PLD5	0.00312437	0.00600869	0.00312437	0.00112842
ENSG00000164749	HNF4G	0.0052032	0.00600833	0.0052032	0.00102107
ENSG00000132676	DAP3	0.00241518	0.00568824	0.00241518	0.00600826
ENSG00000221954	OR4C12	0.00600574	0.0030555	0.00600574	0.00053183
ENSG00000183828	NUDT14	0.00600547	0.00344957	0.00600547	0.00097808
ENSG00000173546	CSPG4	0.00426517	0.00600472	0.00426517	5.3017e-05
ENSG00000105695	MAG	0.0060042	0.00402926	0.0060042	1.5257e-05
ENSG00000158169	FANCC	0.00401319	0.00600386	0.00401319	0.00093462
ENSG00000196504	PRPF40A	0.00354013	0.00600219	0.00354013	0.00048632
ENSG00000135537	LACE1	0.00600123	0.00279508	0.00600123	0.00026819
ENSG00000157823	AP3S2	0.00532825	0.00600107	0.00532825	0.00117565
ENSG00000172927	MYEOV	0.00432011	0.00600049	0.00432011	0.00213925
ENSG00000272987	OR5AL1	0.00600023	0.00600023	0.00600023	0.00503079
ENSG00000105122	RASAL3	0.00089668	0.00599942	0.00089668	0.00086169
ENSG00000105509	HAS1	0.00599712	0.00502898	0.00599712	0.00061974
ENSG00000136546	SCN7A	0.00599584	0.00499498	0.00599584	0.00061621
ENSG00000127586	CHTF18	0.00568365	0.00599515	0.00568365	0.00036001
ENSG00000155876	RRAGA	0.00599307	0.00339783	0.00599307	0.00074882
ENSG00000116117	PARD3B	0.00583724	0.00599282	0.00583724	0.00011845
ENSG00000110497	AMBRA1	0.00599247	0.00461646	0.00599247	0.00132092
ENSG00000164106	SCRG1	0.00585149	0.00598938	0.00585149	0.00022987
ENSG00000196743	GM2A	0.00598856	0.00509251	0.00598856	0
ENSG00000113643	RARS	0.0049301	0.00598784	0.0049301	0.00152148
ENSG00000137948	BRDT	0.0046645	0.00556944	0.0046645	0.00598472
ENSG00000142303	ADAMTS10	0.00598459	0.00598459	0.00598459	0.00155687
ENSG00000160439	RDH13	0.00598406	0.00598406	0.00598406	0.00213402
ENSG00000140836	ZFHX3	0.00598321	0.0032872	0.00598321	0.00028344
ENSG00000079215	SLC1A3	0.00597981	0.00327208	0.00597981	0.00080025
ENSG00000070371	CLTCL1	0.00597958	0.00597958	0.00597958	0.00063829
ENSG00000112619	PRPH2	0.00597897	0.00311337	0.00597897	0.00054486
ENSG00000041515	MYO16	0.00562571	0.00597411	0.00562571	0.00136705
ENSG00000107672	NSMCE4A	0.00597409	0.00597409	0.00597409	0.00116735
ENSG00000123552	USP45	0.005971	0.00545902	0.005971	0.00065802
ENSG00000004487	KDM1A	0.00597028	0.00180379	0.00597028	0.00059468
ENSG00000186281	GPAT2	0.00439211	0.00596473	0.00439211	0.00029038
ENSG00000174697	LEP	0.00376137	0.00596352	0.00376137	0.00131365
ENSG00000143199	ADCY10	0.00481693	0.0059631	0.00481693	0.00204663
ENSG00000171867	PRNP	0.0059628	0.00520612	0.0059628	0.00018739
ENSG00000145075	CCDC39	0.00596197	0.00481075	0.00596197	0.00031329
ENSG00000102871	TRADD	0.0027126	0.00595929	0.0027126	0.00017649
ENSG00000166546	BEAN1	0.00595829	0.00595829	0.00595829	0.00150336
ENSG00000065029	ZNF76	0.00595771	0.00186854	0.00595771	0.00016731
ENSG00000166851	PLK1	0.00384085	0.00595713	0.00384085	0.00082332
ENSG00000141577	CEP131	0.00565923	0.00595693	0.00565923	7.6488e-05
ENSG00000169991	IFFO2	0.00332338	0.00595673	0.00332338	0.00067444
ENSG00000255582	OR10G2	0.0018501	0.00595621	0.0018501	0.00158813
ENSG00000196544	BORCS6	0.00387286	0.00595617	0.00387286	0.00140779
ENSG00000160349	LCN1	0.00595605	0.00595605	0.00595605	0.00170456
ENSG00000100354	TNRC6B	0.00591671	0.00595473	0.00586993	1.1102e-16
ENSG00000196843	ARID5A	0.00595323	0.00579461	0.00595323	0.00022495
ENSG00000164100	NDST3	0.00595059	0.0041885	0.00595059	0.00112319
ENSG00000150990	DHX37	0.00594809	0.00594809	0.00594809	0.00122546
ENSG00000076053	RBM7	0.00540753	0.00594563	0.00540753	0.00130464
ENSG00000255073	ZFP91-CNTF	0.00407776	0.00594484	0.00407776	0.00183638
ENSG00000177103	DSCAML1	0.00580815	0.0059434	0.00580815	0.00142499
ENSG00000090612	ZNF268	0.00189746	0.00594286	0.00189746	0.00184977
ENSG00000132341	RAN	0.00594181	0.00204996	0.00594181	0.00076763
ENSG00000019169	MARCO	0.00594077	0.00594077	0.00594077	0.00015341
ENSG00000124225	PMEPA1	0.00299356	0.0059405	0.00299356	0.00033928
ENSG00000251201	TMED7-TICAM2	0.0059398	0.00473896	0.0059398	0.00024786
ENSG00000166938	DIS3L	0.00203772	0.00593866	0.00203772	0.00047597
ENSG00000128408	RIBC2	0.00593782	0.00593782	0.00593782	0.00266575
ENSG00000157184	CPT2	0.0059366	0.00209314	0.0059366	0.0005076
ENSG00000127989	MTERF1	0.00169029	0.00593555	0.00169029	0.00132073
ENSG00000136731	UGGT1	0.00415075	0.00593531	0.00415075	0.0015244
ENSG00000173320	STOX2	0.00536424	0.00593302	0.00536424	0.00104979
ENSG00000164430	MB21D1	0.00593124	0.00286519	0.00593124	0.00098894
ENSG00000066405	CLDN18	0.00593006	0.00356193	0.00593006	0.00025128
ENSG00000091513	TF	0.00546084	0.00592884	0.00546084	0.00159537
ENSG00000187091	PLCD1	0.00591976	0.00545195	0.00591976	0.00023841
ENSG00000123453	SARDH	0.00490314	0.00591946	0.00490314	0.00086369
ENSG00000267952	CTD-2207O23.12	0.00591876	0.00591876	0.00591876	3.8722e-05
ENSG00000240505	TNFRSF13B	0.00314891	0.00591749	0.00314891	0.00105792
ENSG00000184208	C22orf46	0.00505787	0.00591489	0.00505787	0.00446866
ENSG00000171634	BPTF	0.00591455	0.00584366	0.00591455	0.00036465
ENSG00000132749	TESMIN	0.00591355	0.00583751	0.00591355	0.00246832
ENSG00000164113	ADAD1	0.00088401	0.00158025	0.00096353	0.00591172
ENSG00000183090	FREM3	0.0059085	0.0059085	0.0059085	0.00470613
ENSG00000110042	DTX4	0.00060521	0.00044371	0.00060521	0.00590673
ENSG00000218336	TENM3	0.00590556	0.00590556	0.00590556	0.001064
ENSG00000122432	SPATA1	0.00590134	0.00590134	0.00590134	0.00170199
ENSG00000135960	EDAR	0.00091183	0.00590104	0.00091183	0.00154101
ENSG00000104047	DTWD1	0.00114259	0.00590075	0.00114259	0.00084305
ENSG00000165807	PPP1R36	0.00590008	0.00273805	0.00590008	0.00140402
ENSG00000132004	FBXW9	0.00590003	0.00556106	0.00590003	2.6506e-06
ENSG00000205754	SLCO1B7	0.00559455	0.00589732	0.00559455	0.00098035
ENSG00000196417	ZNF765	0.00575632	0.00589699	0.00575632	0.00068718
ENSG00000012504	NR1H4	0.00589592	0.00363239	0.00589592	9.801e-05
ENSG00000143416	SELENBP1	0.00033825	0.0058959	0.00033825	0.00312307
ENSG00000172828	CES3	0.00235054	0.00589472	0.00235054	0.00041129
ENSG00000204442	FAM155A	0.00460809	0.00589409	0.00460809	0.00170557
ENSG00000134489	HRH4	0.00459996	0.00589267	0.00459996	0.00019775
ENSG00000102901	CENPT	0.00589206	0.00398456	0.00589206	0.00088214
ENSG00000197937	ZNF347	0.00282348	0.00589049	0.00282348	0.0005976
ENSG00000146731	CCT6A	0.00589039	0.00342693	0.00589039	0.00070231
ENSG00000161082	CELF5	0.00497801	0.00588901	0.00497801	0.00124011
ENSG00000110171	TRIM3	0.00144262	0.00588899	0.00144262	0.00169294
ENSG00000283515	CTD-3138B18.4	0.00583751	0.00588815	0.00583751	0.0050738
ENSG00000147697	GSDMC	0.00588774	0.00452055	0.00588774	0.00063649
ENSG00000109063	MYH3	0.00550803	0.00588707	0.00550803	0.00148843
ENSG00000118520	ARG1	0.00215196	0.005887	0.00215196	0.00090532
ENSG00000166780	C16orf45	0.00305412	0.00588695	0.00305412	0.00082649
ENSG00000160339	FCN2	0.00580109	0.00588602	0.00580109	0.00307234
ENSG00000107537	PHYH	0.00153051	0.00588485	0.00153051	0.00104884
ENSG00000156234	CXCL13	0.00509979	0.00588433	0.00509979	0.0003747
ENSG00000185347	C14orf80	0.00588398	0.00335953	0.00588398	0.00014439
ENSG00000205328	OR6C65	0.00539399	0.00588192	0.00539399	0.00161743
ENSG00000165280	VCP	0.00588075	0.00451507	0.00588075	0.00041614
ENSG00000198843	SELENOT	0.00309121	0.00587911	0.00309121	0.00124787
ENSG00000108819	PPP1R9B	0.00587662	0.00375167	0.00587662	0.00069448
ENSG00000123977	DAW1	0.00587442	0.00501767	0.00587442	0.00186203
ENSG00000184321	OR51J1	0.00537427	0.00587314	0.00537427	0.00177601
ENSG00000179403	VWA1				0.00586933
ENSG00000115425	PECR	0.00532671	0.00586808	0.00532671	0.00136709
ENSG00000180801	ARSJ	0.00214195	0.00586634	0.00214195	0.00132643
ENSG00000165891	E2F7	0.00586161	0.00403495	0.00586161	0.00088232
ENSG00000164144	ARFIP1	0.00510865	0.00586126	0.00510865	0.00066099
ENSG00000143839	REN	0.00586035	0.00526552	0.00586035	0.00146854
ENSG00000128245	YWHAH	0.00585891	0.00238194	0.00585891	0.00144124
ENSG00000143493	INTS7	0.00472182	0.00585681	0.00472182	0.00069102
ENSG00000196975	ANXA4	0.00585537	0.00585537	0.00585537	0.00360284
ENSG00000174914	OR9G1	0.00585506	0.00581523	0.00585506	0.00472283
ENSG00000164167	LSM6	0.00585394	0.00585394	0.00585394	0.00081545
ENSG00000108587	GOSR1	0.00493068	0.00585137	0.00493068	0.00042107
ENSG00000154920	EME1	0.0042044	0.00585052	0.0042044	0.00103919
ENSG00000123240	OPTN	0.00357881	0.00585031	0.00357881	0.00103404
ENSG00000167280	ENGASE	0.00584935	0.00584935	0.00584935	0.00124131
ENSG00000176904	OR51H1	0.0058447	0.00450083	0.0058447	0.00125848
ENSG00000108523	RNF167	0.00584348	0.00406154	0.00584348	0.00029295
ENSG00000134775	FHOD3	0.00558398	0.00584103	0.00558398	0.00213307
ENSG00000197122	SRC	0.00537682	0.00583912	0.00537682	0.00112842
ENSG00000151729	SLC25A4	0.00583904	0.00192651	0.00583904	0.00032418
ENSG00000149403	GRIK4	0.00583843	0.00443709	0.00583843	0.00120239
ENSG00000171425	ZNF581	0.00461006	0.00583798	0.00461006	0.00065018
ENSG00000122547	EEPD1	0.00583699	0.00583699	0.00583699	0.0022357
ENSG00000169860	P2RY1	0.00147363	0.00583659	0.00147363	0.00097075
ENSG00000074370	ATP2A3	0.0058328	0.00478765	0.0058328	0.00173375
ENSG00000113300	CNOT6	0.00583166	0.00294143	0.00583166	0.00035921
ENSG00000204965	PCDHA5	0.00583133	0.00103487	0.00583133	7.8607e-11
ENSG00000144712	CAND2	0.00514897	0.00582531	0.00514897	0.00169453
ENSG00000249961	TERB1	0.00261081	0.00582004	0.00261081	0.00091376
ENSG00000167098	SUN5	0.00581872	0.0019779	0.00581872	0.00106524
ENSG00000164796	CSMD3	0.00481873	0.00581488	0.00481873	0.000982
ENSG00000178279	TNP2	0.0002081	0.00021466	0.00544497	0.00581473
ENSG00000179615	OR2AP1	0.0058124	0.0048882	0.0058124	0.0011367
ENSG00000145949	MYLK4	0.00581225	0.00530958	0.00581225	0.00139441
ENSG00000114200	BCHE	0.0058097	0.00510509	0.0058097	0.00044229
ENSG00000196151	WDSUB1	0.00397808	0.00580539	0.00397808	0.0007346
ENSG00000103274	NUBP1	9.0792e-06	0.00580484	1.1164e-06	8.6447e-07
ENSG00000250673	RP11-6L6.2	0.00580449	0.00580449	0.00580449	0.00019068
ENSG00000257062	RP11-125O5.2	0.0058025	0.0058025	0.0058025	0.00079986
ENSG00000263264	CTB-133G6.1	0.00386789	0.0058004	0.00386789	0.0003449
ENSG00000089169	RPH3A	0.00579974	0.0032324	0.00579974	0.00169479
ENSG00000126254	RBM42	0.00579826	0.00059003	0.00579826	6.7425e-06
ENSG00000132329	RAMP1	0.00579715	0.00383982	0.00579715	0.0015111
ENSG00000161010	MRNIP	0.00579653	0.00513846	0.00579653	0.00103851
ENSG00000178015	GPR150	0.00563626	0.00579478	0.00563626	0.00140253
ENSG00000215375	MYL5	0.00579261	0.00579261	0.00579261	0.00133838
ENSG00000070610	GBA2	0.00208036	0.00579115	0.00208036	0.00377405
ENSG00000171189	GRIK1	0.00578606	0.0056422	0.00578606	0.00074004
ENSG00000022556	NLRP2	0.00552582	0.00578561	0.00552582	0.0012569
ENSG00000177169	ULK1	0.00575941	0.00578494	0.00575941	0.00082263
ENSG00000095059	DHPS	0.00578072	0.00370496	0.00578072	6.6383e-07
ENSG00000164318	EGFLAM	0.00439848	0.00578042	0.00439848	0.00055153
ENSG00000107669	ATE1	0.00578036	0.00578036	0.00578036	0.00157056
ENSG00000236398	TAS2R39	0.00503763	0.00577743	0.00503763	0.00084753
ENSG00000167491	GATAD2A	0.00536036	0.00577702	0.00536036	0.00205467
ENSG00000155542	SETD9	0.00036368	0.00550329	0.00036368	0.00577654
ENSG00000088833	NSFL1C	0.00281771	0.00577426	0.00281771	0.00228368
ENSG00000090402	SI	0.00577302	0.00577302	0.00577302	0.00215711
ENSG00000146350	TBC1D32	0.00577284	0.00577284	0.00577284	0.00043155
ENSG00000111364	DDX55	0.00576949	0.00576949	0.00576949	0.00079231
ENSG00000133110	POSTN	0.00576446	0.0057693	0.00576446	0.00509737
ENSG00000143473	KCNH1	0.00576803	0.00420257	0.00573481	0.00052295
ENSG00000148908	RGS10	0.00576702	0.00576702	0.00576702	0.00317454
ENSG00000203972	GLYATL3	0.00576652	0.00109509	0.00576652	0.00049876
ENSG00000133710	SPINK5	0.00551087	0.00576612	0.00551087	0.00054253
ENSG00000162639	HENMT1	0.00222081	0.00576287	0.00222081	0.00101213
ENSG00000106327	TFR2	0.00571194	0.00576183	0.00571194	0.00128041
ENSG00000117448	AKR1A1	0.00286095	0.00576071	0.00286095	0.00059029
ENSG00000198876	DCAF12	0.00498428	0.00576006	0.00498428	0.00204593
ENSG00000164893	SLC7A13	0.00575983	0.00240853	0.00575983	0.00056138
ENSG00000275111	ZNF2	0.00513819	0.00575974	0.00513819	0.00183775
ENSG00000140464	PML	0.00575827	0.00318871	0.00575827	3.5361e-05
ENSG00000131238	PPT1	0.00575705	0.00575705	0.00575705	0.00174952
ENSG00000137968	SLC44A5	0.00575112	0.00487434	0.00575112	0.00040424
ENSG00000139496	NUP58	0.00472504	0.00575094	0.00472504	0.00049278
ENSG00000089916	GPATCH2L	0.00574931	0.00211914	0.00574931	0.00012603
ENSG00000189233	NUGGC	0.00422147	0.00574851	0.00422147	0.0019416
ENSG00000132680	KIAA0907	0.00574771	0.00294656	0.00574771	0.0031598
ENSG00000136155	SCEL	0.00574687	0.00061916	0.00574687	0.00014831
ENSG00000146872	TLK2	0.00574564	0.00574564	0.00574564	0.00017024
ENSG00000113083	LOX	0.00285086	0.00574563	0.00285086	0.0009348
ENSG00000134533	RERG	0.00415581	0.00574397	0.00415581	0.00236701
ENSG00000171643	S100Z	0.00574363	0.00300089	0.00574363	0.00029758
ENSG00000102595	UGGT2	0.00458093	0.00574311	0.00458093	0.00167206
ENSG00000095464	PDE6C	0.0057412	0.00159171	0.0057412	0.00085624
ENSG00000064393	HIPK2	0.00574096	0.00089852	0.00574096	0.00029832
ENSG00000136010	ALDH1L2	0.00492535	0.00573993	0.00492535	0.00107856
ENSG00000121903	ZSCAN20	0.00573774	0.00213114	0.00573774	0.00046576
ENSG00000186918	ZNF395	0.00573723	0.00386377	0.00573723	0.00048157
ENSG00000174405	LIG4	0.00573684	0.00274962	0.00573684	0.00041661
ENSG00000139734	DIAPH3	0.00573663	0.005622	0.00573663	0.00202389
ENSG00000182022	CHST15	0.0033426	0.00573629	0.0033426	2.6306e-05
ENSG00000159459	UBR1	0.00573475	0.00529668	0.00573475	0.00052547
ENSG00000113621	TXNDC15	0.00573412	0.00467124	0.00573412	1.4849e-06
ENSG00000105928	DFNA5	0.00573401	0.00573401	0.00573401	0.001224
ENSG00000114349	GNAT1	0.0010564	0.00573274	0	0
ENSG00000187609	EXD3	0.00573259	0.00543945	0.00573259	0
ENSG00000170627	GTSF1	0.00573219	0.00296064	0.00573219	0.00103368
ENSG00000188707	ZBED6CL	0.00142227	0.00572942	0.00142227	0.0017111
ENSG00000171540	OTP	0.00480189	0.00572935	0.00480189	0.00061313
ENSG00000183397	C19orf71	0.00396282	0.00572922	0.00396282	0.00075419
ENSG00000165863	C10orf82	0.00572875	0.00529419	0.00572875	0.00102103
ENSG00000142512	SIGLEC10	0.00541646	0.00572785	0.00541646	0.0003099
ENSG00000143494	VASH2	0.00470578	0.00572484	0.00470578	0.00059891
ENSG00000129317	PUS7L	0.00572459	0.00242775	0.00572459	0.00043132
ENSG00000172987	HPSE2	0.0044301	0.0057229	0.0044301	0
ENSG00000134444	KIAA1468	0.00572228	0.00572228	0.00572228	0.00149488
ENSG00000174898	CATSPERD	0.00572149	0.00572149	0.00572149	0.00087642
ENSG00000064309	CDON	0.00523412	0.00572139	0.00523412	0.00267504
ENSG00000145194	ECE2	0.00274006	0.00571859	0.00274006	0.00277681
ENSG00000134508	CABLES1	0.00571852	0.00391939	0.00571852	0.00027421
ENSG00000121152	NCAPH	0.00571731	0.00529061	0.00571731	0.00014382
ENSG00000132837	DMGDH	0.00571583	0.00519012	0.00571583	0.00061459
ENSG00000154727	GABPA	0.00278413	0.00571478	0.00278413	0.00139157
ENSG00000143340	FAM163A	0.00571399	0.00539214	0.00571399	0.00061373
ENSG00000144354	CDCA7	2.2798e-06	3.4816e-05	2.2798e-06	0.00571397
ENSG00000147324	MFHAS1	0.00286988	0.00571376	0.00286988	0.00080656
ENSG00000171049	FPR2	0.00206389	0.00571242	0.00206389	0.00202673
ENSG00000184445	KNTC1	0.00570937	0.00419618	0.00570937	0.00044936
ENSG00000163535	SGO2	0.00409326	0.00570928	0.00409326	0.00154648
ENSG00000114790	ARHGEF26	0.0043367	0.00570889	0.0043367	0.00310029
ENSG00000152219	ARL14EP	0.00570835	0.00349331	0.00570835	0.00086164
ENSG00000008196	TFAP2B	0.00185325	0.00570374	0.00185325	0.00064315
ENSG00000115364	MRPL19	0.00337288	0.00570313	0.00337288	0.00109398
ENSG00000134548	SPX	0.0031243	0.00570293	0.0031243	0.00055526
ENSG00000164031	DNAJB14	3.4033e-09	3.5186e-09	8.8213e-09	0.0057025
ENSG00000139579	NABP2	0.00570225	0.00457737	0.00570225	0.00112964
ENSG00000167619	TMEM145	0.00087126	0.005702	0.00087126	0.00064089
ENSG00000122678	POLM	0.00570119	0.00570119	0.00570119	0.00093044
ENSG00000081014	AP4E1	0.00313554	0.00570034	0.00313554	0.00191145
ENSG00000180061	TMEM150B	0.00569834	0.00294498	0.00569834	0.00063552
ENSG00000149633	KIAA1755	0.00522819	0.00568949	0.00522819	0.00105445
ENSG00000104324	CPQ	0.00541794	0.00568726	0.00541794	0.00118684
ENSG00000235098	ANKRD65				0.00568607
ENSG00000181045	SLC26A11	0.00567929	0.00567929	0.00567929	0.00059731
ENSG00000132507	EIF5A	0.00499989	0.00567859	0.00499989	0.00200512
ENSG00000110243	APOA5	0.00567845	0.00285732	0.00567845	0.00073293
ENSG00000135596	MICAL1	0.00499267	0.00567643	0.00499267	0.00109973
ENSG00000065135	GNAI3	0.00187585	0.00567632	0.00187585	0.00134227
ENSG00000178694	NSUN3	0.00567338	0.0043974	0.00567338	0.00027878
ENSG00000130477	UNC13A	0.00472634	0.00567163	0.00472634	0.00029192
ENSG00000198856	OSTC	0.00567069	0.00365591	0.00567069	0.00118869
ENSG00000166006	KCNC2	0.00541679	0.00566721	0.00541679	0.00079243
ENSG00000077514	POLD3	0.0041385	0.00291881	0.0041385	0.00566663
ENSG00000111726	CMAS	0.0056656	0.00313526	0.0056656	0.00026882
ENSG00000140545	MFGE8	0.00566482	0.00240967	0.00566482	0.00052444
ENSG00000153208	MERTK	0.00285854	0.0056643	0.00285854	0.00321671
ENSG00000205923	CEMP1	0.00542665	0.00566362	0.00542665	0.0018784
ENSG00000145817	YIPF5	0.00566358	0.00556385	0.00564764	0.00172984
ENSG00000136450	SRSF1	0.00499519	0.00566302	0.00499519	0.00036475
ENSG00000151725	CENPU	0.00566081	0.00566081	0.00566081	0.00166861
ENSG00000125409	TEKT3	0.00269449	0.00565885	0.00269449	0.00079699
ENSG00000178460	MCMDC2	0.00463504	0.00565637	0.00463504	0.00025606
ENSG00000099991	CABIN1	0.00565601	0.00565601	0.00565601	0.00076368
ENSG00000169020	ATP5I	0.00565599	0.00095763	0.00565599	0.00014878
ENSG00000147454	SLC25A37	0.005628	0.00565497	0.005628	0.00046971
ENSG00000184571	PIWIL3	0.00565302	0.00565302	0.00565302	0.00022473
ENSG00000108465	CDK5RAP3	0.00565237	0.00565237	0.00565237	0.00037066
ENSG00000160199	PKNOX1	0.00565088	0.00537797	0.00565088	1.1102e-16
ENSG00000172890	NADSYN1	0.00565062	0.00565062	0.00565062	0.00037267
ENSG00000092931	MFSD11	0.00564924	0.00192162	0.00564924	0.00010446
ENSG00000175143	OR2T1				0.00564914
ENSG00000132313	MRPL35	0.00317336	0.00564741	0.00317336	0.00081715
ENSG00000120253	NUP43	0.00564696	0.00388168	0.00564696	0.000543
ENSG00000171224	C10orf35	0.00564628	0.00220165	0.00564628	0.00144115
ENSG00000103978	TMEM87A	0.00564579	0.00349994	0.00564579	0.00016331
ENSG00000132383	RPA1	0.00507792	0.00564501	0.00507792	0.00177502
ENSG00000106028	SSBP1	0.00046847	0.00564068	0.00046847	0.00022788
ENSG00000167895	TMC8	0.00563996	0.00535962	0.00563996	0.00125638
ENSG00000078401	EDN1	0.0027601	0.00563946	0.0027601	0.00478135
ENSG00000178700	DHFR2	0.00563935	0.00417924	0.00563935	0.00031598
ENSG00000100523	DDHD1	0.00563931	0.00432852	0.00563931	0.00041766
ENSG00000007516	BAIAP3	0.00563878	0.00563878	0.00563878	0.00057136
ENSG00000125870	SNRPB2	0.00444681	0.00563868	0.00444681	0.00092859
ENSG00000164185	ZNF474	0.00563537	0.00556702	0.00563537	0.00061496
ENSG00000147421	HMBOX1	0.00275846	0.00563209	0.00275846	0.00132363
ENSG00000066455	GOLGA5	0.00563165	0.00232489	0.00563165	0.00072988
ENSG00000181019	NQO1	0.00536489	0.00563061	0.00536489	0.002477
ENSG00000213809	KLRK1	0.00562981	0.00167103	0.00562981	0.00057625
ENSG00000167107	ACSF2	0.00384842	0.0056283	0.00384842	0.00029482
ENSG00000163945	UVSSA				0.00562619
ENSG00000066185	ZMYND12	0.00559912	0.00562558	0.00559912	0.00042455
ENSG00000167614	TTYH1	0.0056224	0.00334318	0.0056224	0.00026821
ENSG00000152463	OLAH	0.00562094	0.00442111	0.00562094	0.00252723
ENSG00000146966	DENND2A	0.00357166	0.00561969	0.00357166	0.00127163
ENSG00000184209	SNRNP35	0.00221131	0.00561782	0.00221131	0.0005224
ENSG00000136478	TEX2	0.00378521	0.00561761	0.00378521	0.00140003
ENSG00000184840	TMED9	0.00561627	0.00561627	0.00561627	7.0651e-05
ENSG00000170876	TMEM43	0.00480732	0.00561445	0.00480732	0.00044012
ENSG00000114529	C3orf52	0.00214918	0.00561271	0.00214918	0.00089822
ENSG00000168591	TMUB2	0.00436976	0.00561215	0.00436976	2.9572e-09
ENSG00000256436	TAS2R31	0.00312069	0.00561147	0.00312108	0.00043155
ENSG00000124172	ATP5E	0.00122997	0.00561141	0.00122997	0.00534677
ENSG00000127324	TSPAN8	0.00558105	0.0056111	0.00558105	0.00040407
ENSG00000145191	EIF2B5	0.00561039	0.00561039	0.00561039	0.00237446
ENSG00000125611	CHCHD5	0.00315572	0.00561027	0.00315572	0.00226483
ENSG00000256566	RP4-734P14.4	0.00561021	0.00536415	0.00561021	0.00085527
ENSG00000082516	GEMIN5	0.00427884	0.0056094	0.00427884	0.00046374
ENSG00000134955	SLC37A2	0.00560499	0.0048259	0.00560499	0.00179914
ENSG00000124215	CDH26	0.00560363	0.00467092	0.00560363	0.00036082
ENSG00000137288	UQCC2	0.00560045	0.00560045	0.00560045	9.942e-13
ENSG00000123407	HOXC12	0.00359712	0.00560002	0.00359712	0.00340079
ENSG00000179195	ZNF664	0.00196606	0.00559666	0.00196606	0.00058906
ENSG00000105613	MAST1	0.00461256	0.00559631	0.00461256	2.1524e-05
ENSG00000108679	LGALS3BP	0.00348402	0.00559467	0.00348402	0.00023486
ENSG00000104313	EYA1	0.00559427	0.0054188	0.00559427	0.00094929
ENSG00000186526	CYP4F8	0.00397906	0.00559342	0.00397906	0.00109044
ENSG00000115904	SOS1	0.0040409	0.00558947	0.0040409	0.00122858
ENSG00000148053	NTRK2	0.00254394	0.00558818	0.00254394	0.00060696
ENSG00000108506	INTS2	0.00428612	0.00558609	0.00428612	0.00101601
ENSG00000186448	ZNF197	0.00500442	0.00558359	0.00500442	0.00056981
ENSG00000171793	CTPS1	0.0055829	0.0055829	0.0055829	0.00102427
ENSG00000251503	APITD1-CORT	0.00357852	0.00558218	0.00357852	0.00083254
ENSG00000253797	UTP14C	0.00099447	0.00558181	0.00099447	0.00085762
ENSG00000167483	FAM129C	0.00557936	0.00407469	0.00557936	0.00042089
ENSG00000180739	S1PR5	0.00524962	0.00557687	7.2491e-07	1.9938e-06
ENSG00000137203	TFAP2A	0.00557406	0.00341626	0.00557406	0.00079695
ENSG00000272162	RP11-637O19.3	0.00552195	0.00557272	0.00552195	0.00091199
ENSG00000122477	LRRC39	0.0018941	0.00557021	0.0018941	0.00177381
ENSG00000189077	TMEM120A	0.00556859	0.00477598	0.00556859	0.00429888
ENSG00000155975	VPS37A	0.00354431	0.00556772	0.00354431	0.00148217
ENSG00000168300	PCMTD1	0.00556637	0.00556637	0.00556637	0.00030754
ENSG00000124067	SLC12A4	0.00556607	0.00325589	0.00556607	0.00026937
ENSG00000151849	CENPJ	0.00493184	0.00556524	0.00493184	0.00065255
ENSG00000163735	CXCL5	0.00556478	0.0049342	0.00556478	0.00020533
ENSG00000120049	KCNIP2	0.00293524	0.00556402	0.00293524	0.00095026
ENSG00000117245	KIF17	0.0055639	0.0055639	0.0055639	0.00075832
ENSG00000168418	KCNG4	0.00392351	0.00556366	0.00392351	2.4991e-07
ENSG00000100577	GSTZ1	0.00556216	0.00261023	0.00556216	0.00132026
ENSG00000198300	PEG3	0.00541851	0.00555909	0.00541851	0.00090384
ENSG00000165055	METTL2B	0.0055559	0.00364361	0.0055559	0.00061909
ENSG00000122958	VPS26A	0.00555588	0.00536385	0.00555588	0.00139194
ENSG00000181026	AEN	0.00499948	0.00554953	0.00499948	0.00168313
ENSG00000153246	PLA2R1	0.0039331	0.00554836	0.0039331	0.0019826
ENSG00000231192	OR5H1	0.0055435	0.00242222	0.0055435	0.00029197
ENSG00000058404	CAMK2B	0.00509527	0.00554236	0.00509527	0.0011421
ENSG00000152464	RPP38	0.00256991	0.00554161	0.00256991	0.00057842
ENSG00000161920	MED11	0.00436542	0.0055411	0.00436542	0.00150819
ENSG00000174197	MGA	0.00479322	0.00553949	0.00479322	0.00078518
ENSG00000077782	FGFR1	0.00353331	0.00553879	0.00353331	0.00140584
ENSG00000164142	FAM160A1	0.00553829	0.00373118	0.00553829	0.00071866
ENSG00000148832	PAOX	0.00408681	0.00553819	0.00408681	0.00065004
ENSG00000057294	PKP2	0.005537	0.005537	0.005537	0.00150126
ENSG00000170689	HOXB9	0.00170266	0.00553538	0.00170266	0.00135949
ENSG00000104970	KIR3DX1	0.00553429	0.00121538	0.00553429	0.00024368
ENSG00000135437	RDH5	0.00168491	0.0055337	0.00168491	0.00064862
ENSG00000110274	CEP164	0.00550921	0.00553165	0.00550921	0.00166146
ENSG00000154917	RAB6B	0.00380444	0.00553136	0.00380444	0.00105718
ENSG00000198915	RASGEF1A	0.0055278	0.0055278	0.0055278	0.00239238
ENSG00000220205	VAMP2	0.00552543	0.00513222	0.00552543	0.00075216
ENSG00000263620	RP11-599B13.6	0.00552543	0.00513222	0.00552543	0.00075216
ENSG00000148459	PDSS1	0.00552431	0.00552431	0.00552431	0.00099736
ENSG00000140873	ADAMTS18	0.00552353	0.00552353	0.00552353	0.00161926
ENSG00000275722	LYZL6	0.00552339	0.00336701	0.00552339	0.00114945
ENSG00000097046	CDC7	0.00060551	0.00552177	0.00060551	0.00285502
ENSG00000113361	CDH6	0.00552066	0.00384083	0.00552066	0.00041078
ENSG00000203797	DDO	0.00551911	0.00273962	0.00551911	0.00061785
ENSG00000145888	GLRA1	0.00455486	0.00551853	0.00455486	0
ENSG00000143622	RIT1	0.00267233	0.00517782	0.00267233	0.00551829
ENSG00000284308	C2orf81	0.00551824	0.0042964	0.00551824	0.00013519
ENSG00000127125	PPCS	0.00548966	0.00551611	0.00548966	0.00032753
ENSG00000171408	PDE7B	0.00303646	0.00551362	0.00303646	0.00029893
ENSG00000075303	SLC25A40	0.00551298	0.00357	0.00551298	0.00037694
ENSG00000141985	SH3GL1	0.00432547	0.00550806	0.00432547	0.00026658
ENSG00000106868	SUSD1	0.00550654	0.00544656	0.00550654	0.001119
ENSG00000169877	AHSP	0.00433814	0.00550626	0.00433814	0.00078677
ENSG00000270379	HEATR9	0.00441419	0.00550611	0.00441419	0.00081898
ENSG00000198554	WDHD1	0.00347041	0.00550458	0.00347041	0.0007562
ENSG00000121898	CPXM2	0.00550386	0.00550386	0.00550386	7.087e-05
ENSG00000174792	C4orf26	0.00550339	0.00335328	0.00550339	0.00046264
ENSG00000082701	GSK3B	0.00549971	0.00216954	0.00549971	0.00032998
ENSG00000103226	NOMO3	0.00275307	0.00549268	0.00275307	0.00043397
ENSG00000082196	C1QTNF3	0.00549135	0.00434698	0.00549135	0.00132184
ENSG00000127903	ZNF835	0.00549078	0.00246265	0.00549078	0.00036732
ENSG00000178562	CD28	0.00295491	0.00548985	0.00295491	0.00178578
ENSG00000135245	HILPDA	0.00490984	0.00548911	0.00490984	0.00066979
ENSG00000043093	DCUN1D1	0.00460145	0.00548787	0.00460145	0.00273761
ENSG00000160321	ZNF208	0.00297986	0.00548669	0.00297986	0.00063015
ENSG00000135747	ZNF670-ZNF695	0.00320517	0.00548641	0.00320517	0.00077179
ENSG00000198690	FAN1	0.00548519	0.00548519	0.00548519	0.00012523
ENSG00000132635	PCED1A	0.00548328	0.00179733	0.00548328	0.00016405
ENSG00000120800	UTP20	0.00547717	0.00527623	0.00547717	0.00081411
ENSG00000179477	ALOX12B	0.00547641	0.00401186	0.00547641	0.00053206
ENSG00000167037	SGSM1	0.00547563	0.00435229	0.00547563	0.00090651
ENSG00000099338	CATSPERG	0.0052285	0.00547555	0.0052285	0.00025996
ENSG00000186074	CD300LF	0.00547421	0.00333252	0.00547421	0.0007047
ENSG00000085365	SCAMP1	0.00547405	0.00547405	0.00547405	0.00024748
ENSG00000106554	CHCHD3	0.0041788	0.00547392	0.0041788	0.00070225
ENSG00000074966	TXK	0.00547352	0.00451442	0.00547352	0.00222945
ENSG00000144648	ACKR2	0.00547126	0.00462426	0.00547126	0.00087625
ENSG00000103199	ZNF500	0.00507467	0.00547052	0.00507467	0.00429412
ENSG00000088247	KHSRP	0.00547044	0.00547044	0.00547044	0.00028382
ENSG00000164889	SLC4A2	0.00547012	0.00472327	0.00547012	0.001084
ENSG00000112658	SRF	0.0054544	0.00546946	0.0054544	0.00047213
ENSG00000183578	TNFAIP8L3	0.00481705	0.00546842	0.00481705	0.00100406
ENSG00000107625	DDX50	0.00546754	0.00410313	0.00546754	0.00051855
ENSG00000162772	ATF3	0.00282733	0.00546689	0.00282733	0.00098117
ENSG00000119321	FKBP15	0.00546651	0.00401744	0.00546651	0.00106279
ENSG00000139998	RAB15	0.00339301	0.00546579	0.00339301	0.00068549
ENSG00000198001	IRAK4	0.00545868	0.00238834	0.00545868	0.00046617
ENSG00000158553	POM121L2	0.00545859	0.00047441	0.00545859	7.6256e-05
ENSG00000271723	MROH7-TTC4	0.00545693	0.00542573	0.00545693	0.00243259
ENSG00000122550	KLHL7	0.00545523	0.00545523	0.00545523	0.0003618
ENSG00000180730	SHISA2	0.00436551	0.00545371	0.00436551	0.00093748
ENSG00000103249	CLCN7	0.00545069	0.00545069	0.00545069	0.00265901
ENSG00000187955	COL14A1	0.00544879	0.00490515	0.00544879	0.0011609
ENSG00000188039	NWD1	0.00239011	0.00544873	0.00239011	0.00019202
ENSG00000160094	ZNF362	0.00544773	0.00192221	0.00544773	0.00013679
ENSG00000197217	ENTPD4	0.00478033	0.0054475	0.00478033	0.00061744
ENSG00000132164	SLC6A11	0.0054473	0.00362242	0.0054473	0.00062023
ENSG00000152086	TUBA3E	0.00215273	0.00544644	0.00215273	0.00059877
ENSG00000174640	SLCO2A1	0.00334699	0.00544608	0.00334699	0.00077854
ENSG00000175984	DENND2C	0.0042354	0.00544456	0.0042354	7.2452e-10
ENSG00000164821	DEFA4	0.00180304	0.00544386	0.00180304	0.00090703
ENSG00000075702	WDR62	0.00544367	0.0036516	0.00544367	4.8625e-05
ENSG00000143294	PRCC	0.00151017	0.00544083	0.00151017	1.3646e-06
ENSG00000164850	GPER1	0.00544062	0.00518899	0.00544062	0.00111857
ENSG00000107560	RAB11FIP2	0.00287937	0.00544001	0.00287937	0.00026093
ENSG00000051523	CYBA	0.00543821	0.00457998	0.00543821	0.00049566
ENSG00000164794	KCNV1	0.0054362	0.00312447	0.0054362	0.000203
ENSG00000100987	VSX1	0.00541608	0.00543619	0.00541608	0.00169289
ENSG00000092036	HAUS4	0.00543221	0.00529003	0.00543221	0.00168255
ENSG00000130772	MED18	0.00543132	0.00287522	0.00543132	0.00128845
ENSG00000011105	TSPAN9	0.00542968	0.00542968	0.00542968	0.0018303
ENSG00000150456	EEF1AKMT1	0.00122121	0.00542851	0.00122121	0.00085051
ENSG00000164418	GRIK2	0.00542836	0.00470856	0.00542836	0.00084847
ENSG00000150477	KIAA1328	0.00231872	0.00542696	0.00231872	0.00116553
ENSG00000070526	ST6GALNAC1	0.00207489	0.0054268	0.00207489	0.00114938
ENSG00000143614	GATAD2B	0.00424711	0.00542666	0.00424711	0.00146416
ENSG00000205808	PLPP6	0.00250825	0.00542608	0.00250825	0
ENSG00000130558	OLFM1	0.00542604	0.00542604	0.00542604	0.00073276
ENSG00000167862	MRPL58	0.00344773	0.00542548	0.00344773	0.00047595
ENSG00000180828	BHLHE22	0.00542481	0.00035071	0.00542481	0.00010272
ENSG00000155755	TMEM237	0.00542309	0.00494635	0.00542309	0.00032327
ENSG00000157538	DSCR3	0.00542109	0.00229179	0.00542109	0.00036643
ENSG00000156831	NSMCE2	0.00541658	0.0026317	0.00541658	5.6505e-12
ENSG00000187730	GABRD	0.00159363	0.00541584	0.00159363	0.00106832
ENSG00000071967	CYBRD1	0.00462245	0.00462245	0.00462245	0.00541571
ENSG00000172183	ISG20	0.00541549	0.00448366	0.00541549	0.00138043
ENSG00000155754	ALS2CR11	0.00496302	0.00541475	0.00496302	0.0010001
ENSG00000153714	LURAP1L	0.00541332	0.00249559	0.00541332	0.00084566
ENSG00000165801	ARHGEF40	0.00498939	0.00540883	0.00498939	0.00132478
ENSG00000079432	CIC	0.00479066	0.00540652	0.00479066	0.00129924
ENSG00000149654	CDH22	0.00540614	0.00540614	0.00540614	0.00036721
ENSG00000174672	BRSK2	0.0046508	0.00540395	0.0046508	0.0008473
ENSG00000161277	THAP8	0.00540267	0.00361053	0.00540267	2.6607e-05
ENSG00000133818	RRAS2	0.00540164	0.00512957	0.00540164	0.00020663
ENSG00000170464	DNAJC18	0.00281441	0.00540151	0.00281441	0.00069847
ENSG00000101057	MYBL2	0.00539864	0.00160046	0.00539864	0.00081636
ENSG00000144668	ITGA9	0.00499696	0.00539828	0.00499696	0.00036419
ENSG00000164190	NIPBL	0.00486597	0.00539681	0.00486597	0.00060408
ENSG00000187553	CYP26C1	0.00539626	0.00116121	0.00539626	0.00044551
ENSG00000128322	IGLL1	0.00539518	0.00237116	0.00539518	0.00063816
ENSG00000048405	ZNF800	0.00521549	0.00539493	0.00521549	0.00235002
ENSG00000070182	SPTB	0.00539379	0.00539379	0.00539379	0.00126716
ENSG00000166145	SPINT1	0.0038984	0.00539299	0.0038984	0.00070413
ENSG00000112667	DNPH1	0.00539118	0.00539118	0.00539118	4.1471e-05
ENSG00000160049	DFFA	0.00173675	0.00538947	0.00173675	0.00053872
ENSG00000214078	CPNE1	0.0043184	0.00538923	0.0043184	0.00051578
ENSG00000261652	C15orf65	0.00499251	0.00538803	0.00499251	0.00075171
ENSG00000170209	ANKK1	0.00538782	0.00093234	0.00538782	0.00055569
ENSG00000175183	CSRP2	0.00538664	0.00538664	0.00538664	0.00070859
ENSG00000104237	RP1	0.00446972	0.00538326	0.00446972	0.00060656
ENSG00000184584	TMEM173	0.00538185	0.00251353	0.00538185	0.00037797
ENSG00000153207	AHCTF1	0.00538108	0.00506961	0.00538108	0.00071174
ENSG00000070476	ZXDC	0.0053804	0.0053804	0.0053804	0.00190991
ENSG00000084444	FAM234B	0.00281645	0.00537913	0.00281645	0.00248108
ENSG00000111424	VDR	0.00537624	0.00415095	0.00537624	0.00065169
ENSG00000170743	SYT9	0.0024111	0.00537565	0.0024111	0.00100379
ENSG00000131634	TMEM204	0.00537541	0.00357095	0.00537541	0.00080751
ENSG00000163914	RHO	0.00537513	0.00138783	0.00537513	0.00017041
ENSG00000145833	DDX46	0.0040669	0.0053742	0.0040669	3.3797e-06
ENSG00000072571	HMMR	0.00503421	0.00537198	0.00503421	0.0015573
ENSG00000239886	KRTAP9-2	0.00537168	0.00537168	0.00537168	1.9815e-05
ENSG00000122194	PLG	0.00537095	0.00369369	0.00537096	0.00068036
ENSG00000108528	SLC25A11	0.00536873	0.00391054	0.00536873	0.0003084
ENSG00000162959	MEMO1	0.00427592	0.0053679	0.00427592	0.00082501
ENSG00000158296	SLC13A3	0.00523908	0.00536744	0.00523908	0.00085576
ENSG00000267680	ZNF224	0.00204863	0.00536734	0.00204863	0.00101465
ENSG00000152380	FAM151B	0.00536731	0.00141021	0.00536731	0.00030202
ENSG00000164451	FAM26D	0.00536621	0.00384534	0.00536621	0.00195887
ENSG00000185958	FAM186A	0.00536479	0.00529203	0.00536479	0.00275317
ENSG00000163449	TMEM169	0.00387839	0.00536207	0.00387839	0.00129288
ENSG00000054116	TRAPPC3	0.00316533	0.00536165	0.00316533	0.00095671
ENSG00000065057	NTHL1	0.00523611	0.00535881	0.00523611	0.00156323
ENSG00000197928	ZNF677	0.00535753	0.00243119	0.00535753	0.0006958
ENSG00000117395	EBNA1BP2	0.00335334	0.00535742	0.00335334	0.00330339
ENSG00000170558	CDH2	0.0053561	0.0053561	0.0053561	0.00078577
ENSG00000147588	PMP2	0.0053558	0.00109403	0.0053558	0.00032239
ENSG00000140522	RLBP1	0.00535556	0.00228141	0.00535556	0.00025462
ENSG00000105971	CAV2	0.00440906	0.00535087	0.00440906	0.00124081
ENSG00000113648	H2AFY	0.00535069	0.0030121	0.00535069	8.0368e-07
ENSG00000163528	CHCHD4	0.00454136	0.00534848	0.00454136	0.00041273
ENSG00000106809	OGN	0.00534813	0.00033353	0.00534813	0.00013997
ENSG00000174840	PDE12	0.00534752	0.00153526	0.00534752	0.0009641
ENSG00000126391	FRMD8	0.0002147	0.00534626	0.00010736	0.00015304
ENSG00000135447	PPP1R1A	0.00207259	0.00534501	0.00207259	0.00110621
ENSG00000186815	TPCN1	0.00534086	0.00433574	0.00534086	0.00133646
ENSG00000140521	POLG	0.00534071	0.00440392	0.00534071	0.00043091
ENSG00000156966	B3GNT7	0.00453942	0.0053396	0.00453942	0.00105499
ENSG00000168890	TMEM150A	0.00533897	0.00184222	0.00533897	0.00038732
ENSG00000111783	RFX4	0.00423966	0.00533843	0.00423966	0.00234469
ENSG00000133794	ARNTL	0.00533776	0.00533776	0.00533776	0.00088111
ENSG00000100601	ALKBH1	0.00533415	0.00458965	0.00533415	0.0025802
ENSG00000109814	UGDH	0.00533251	0.00362999	0.00533251	0.00011064
ENSG00000085733	CTTN	0.00533111	0.00533111	0.00533111	0.00135335
ENSG00000152661	GJA1	0.00532734	0.002686	0.00532734	0.00031568
ENSG00000181631	P2RY13	0.00532702	0.00118704	0.00532702	0.00010466
ENSG00000136908	DPM2	0.00193576	0.00532698	0.00193576	0.00093121
ENSG00000154114	TBCEL	0.00333124	0.00532606	0.00333124	0.00114321
ENSG00000223443	USP17L2	0.00532561	0.00532561	0.00532561	0.00176504
ENSG00000197181	PIWIL2	0.00532446	0.00160793	0.00532446	0.000212
ENSG00000178171	AMER3	0.00532396	0.00481763	0.00532396	0.00036805
ENSG00000175267	VWA3A	0.00146805	0.00532225	0.00146805	0.00098907
ENSG00000188938	FAM120AOS	0.00101761	0.00532069	0.00101761	0.00386297
ENSG00000157510	AFAP1L1	0.00311243	0.00532044	0.00311243	0.00107545
ENSG00000196754	S100A2	0.00531926	0.00029106	0.00531926	6.2649e-05
ENSG00000278505	C17orf78	0.00249996	0.00531918	0.00249996	0.00200961
ENSG00000198844	ARHGEF15	0.00385496	0.0053175	0.00385496	0.00135276
ENSG00000275674	RP11-697E2.12	0.00098603	0.00531626	0.00098603	0.00047559
ENSG00000151882	CCL28	0.00277172	0.00531614	0.00277172	0.00029241
ENSG00000183971	NPW	0.00368115	0.00531389	0.00368115	0.00208597
ENSG00000168439	STIP1	0.00240737	6.142e-05	0.00531319	0.00288134
ENSG00000134996	OSTF1	0.00103647	0.00531061	0.00103647	0.00186644
ENSG00000104517	UBR5	0.00517767	0.00530999	0.00517767	0.0006966
ENSG00000114019	AMOTL2	0.00150839	0.00530877	0.00150839	0.0007807
ENSG00000175097	RAG2	0.00530682	0.00201354	0.00530682	0.00071596
ENSG00000165156	ZHX1	0.0010102	0.00530639	0.0010102	0.00454543
ENSG00000149043	SYT8	0.00303861	0.0053052	0.00303861	0.00154954
ENSG00000075391	RASAL2	0.00530387	0.00441988	0.00530387	0.00025145
ENSG00000108061	SHOC2	0.00530338	0.00436347	0.00530338	3.4112e-08
ENSG00000182247	UBE2E2	0.00465286	0.00530302	0.00465286	0.0006739
ENSG00000133069	TMCC2	5.9126e-11	6.8365e-11	5.9126e-11	0.00530298
ENSG00000277462	ZNF670	0.00301859	0.00529982	0.00301859	0.00073774
ENSG00000126778	SIX1	0.0023136	0.00529979	0.0023136	0.00067578
ENSG00000198326	TMEM239	0.00529937	0.00310535	0.00529937	0.00014
ENSG00000163348	PYGO2	0.00067585	0.0052985	0.00067585	0.00517551
ENSG00000088325	TPX2	0.00529234	0.00174451	0.00529234	0.00147013
ENSG00000174332	GLIS1	0.00477686	0.00529087	0.00477686	0.00057168
ENSG00000157837	SPPL3	0.00471881	0.0052866	0.00471881	0.00067874
ENSG00000151490	PTPRO	0.00358821	0.00528431	0.00358821	0.00134717
ENSG00000270099	RP11-248J23.7	0.00528179	0.00528179	0.00528179	0.00366968
ENSG00000164822	DEFA6	0.00112491	0.00528168	0.00112491	0.00098619
ENSG00000005206	SPPL2B	0.00483177	0.00528157	0.00483177	0.00148593
ENSG00000120029	C10orf76	0.00528152	0.00499016	0.00528152	0.00123251
ENSG00000187857	OR6C75	0.005276	0.00468099	0.005276	0.00182385
ENSG00000073282	TP63	0.00445098	0.00527437	0.00445098	4.0146e-07
ENSG00000111335	OAS2	0.00458835	0.00527376	0.00458835	0.00080508
ENSG00000099866	MADCAM1	0.00527116	0.00447351	0.00527116	0
ENSG00000107447	DNTT	0.0052711	0.0052711	0.0052711	0.0013908
ENSG00000092529	CAPN3	0.00526984	0.00526984	0.00526984	0.00048751
ENSG00000001629	ANKIB1	0.00355894	0.00526853	0.00355894	0.00128586
ENSG00000101444	AHCY	0.00345871	0.00526823	0.00345871	0.00011364
ENSG00000173890	GPR160	0.00475418	0.00526808	0.00475418	0.00091023
ENSG00000142619	PADI3	0.00355078	0.00526764	0.00355078	0.00119869
ENSG00000145868	FBXO38	0.00526678	0.00526678	0.00526678	0.00039578
ENSG00000148175	STOM	0.00526653	0.00526653	0.00526653	6.8282e-05
ENSG00000009724	MASP2	0.00526503	0.00498159	0.00526279	0.00316166
ENSG00000154122	ANKH	0.00526496	0.00281433	0.00526496	0.00065227
ENSG00000175390	EIF3F	0.00526405	0.00526405	0.00526405	0.00072472
ENSG00000109736	MFSD10	0.0029945	0.00526312	0.0029945	0.00153179
ENSG00000184389	A3GALT2	0.00526189	0.00095224	0.00526189	0.00023916
ENSG00000251287	ALG1L2	0.00526089	0.0023483	0.00526089	0.00068396
ENSG00000175514	GPR152	0.00266029	0.00525932	0.00266029	2.7767e-06
ENSG00000160325	CACFD1	0.00095056	0.00525357	0.00095056	0.00155777
ENSG00000133958	UNC79	0.00525346	0.0020824	0.00525346	0.00021169
ENSG00000010803	SCMH1	0.0052523	0.00495579	0.0052523	0.00134917
ENSG00000163975	MELTF	0.00211422	0.0052518	0.00211422	0.00033442
ENSG00000088926	F11	0.00496836	0.00525165	0.00496836	0.00188694
ENSG00000204518	AADACL4	0.00228	0.0052515	0.00228	0.00026575
ENSG00000130165	ELOF1	0.00525101	0.00231034	0.00525101	0.00023634
ENSG00000176533	GNG7	0.0052502	0.00376681	0.0052502	0.00021673
ENSG00000171055	FEZ2	0.00524989	0.00524989	0.00524989	0.00082662
ENSG00000259305	ZHX1-C8orf76	0.00095322	0.00524946	0.00095322	0.00452889
ENSG00000168830	HTR1E	0.00524518	0.00524518	0.00524518	0.00157903
ENSG00000135297	MTO1	0.00524486	0.00282053	0.00524486	0.00016511
ENSG00000010818	HIVEP2	0.005243	0.005243	0.005243	0.00109513
ENSG00000205858	LRRC72	0.00524034	0.00277635	0.00524034	0.00050756
ENSG00000074696	HACD3	0.00331399	0.00523901	0.00331399	0.00177746
ENSG00000133704	IPO8	0.00523859	0.00523859	0.00523859	0.00106495
ENSG00000178860	MSC	0.00303878	0.00523839	0.00303878	0.00089486
ENSG00000147689	FAM83A	0.00161045	0.00495914	0.00161045	0.00523766
ENSG00000101084	C20orf24	0.00276604	0.00523701	0.00276604	0.00025277
ENSG00000173272	MZT2A	0.00390229	0.00523473	0.00390229	0.00285296
ENSG00000226761	TAS2R46	0.00348657	0.00523457	0.00348657	0.00028003
ENSG00000173588	CEP83	0.00523245	0.00523245	0.00523245	0.00090618
ENSG00000163132	MSX1	0.00502749	0.0052307	0.00502749	0.00129102
ENSG00000114982	KANSL3	0.00249715	0.00522846	0.00249715	0.00016507
ENSG00000132386	SERPINF1	0.00522777	0.00488122	0.00522777	0.00202801
ENSG00000124818	OPN5	0.00292618	0.00522769	0.00292618	0.00076265
ENSG00000186866	POFUT2	0.00222596	0.00522568	0.00222596	0.00085912
ENSG00000198053	SIRPA	0.00522551	0.00223065	0.00522551	0.00035451
ENSG00000005448	WDR54	0.00522374	0.00363976	0.00522374	6.1986e-05
ENSG00000159239	C2orf81	0.00522287	0.00363889	0.00522287	7.7765e-05
ENSG00000177383	MAGEF1	0.00155638	0.00521929	0.00155638	0.0011119
ENSG00000168993	CPLX1				0.00521481
ENSG00000181195	PENK	0.00521387	0.00317624	0.00521387	0.00035765
ENSG00000175040	CHST2	0.00521285	0.00431874	0.00521285	0.00070133
ENSG00000163631	ALB	0.00255255	0.00521274	0.00255255	0.0002937
ENSG00000278272	HIST1H3C	0.00090428	0.00282789	0.00090428	0.00521246
ENSG00000104331	IMPAD1	0.00388061	0.0052116	0.00388061	0.00034743
ENSG00000135100	HNF1A	0.0052057	0.00507644	0.0052057	0.00190315
ENSG00000256453	DND1	0.00082299	0.00520025	0.00082299	2.504e-10
ENSG00000139767	SRRM4	0.00519706	0.00519706	0.00519706	0.00070313
ENSG00000119509	INVS	0.00519558	0.00472409	0.00519558	0.00144022
ENSG00000158525	CPA5	0.00296972	0.00519449	0.00296972	0.00077247
ENSG00000171094	ALK	0.00500729	0.0051921	0.00500729	8.4562e-05
ENSG00000101132	PFDN4	0.00204709	0.00519082	0.00204709	0.0007702
ENSG00000104213	PDGFRL	0.00518963	0.00518963	0.00518963	0.0010981
ENSG00000087085	ACHE	0.00379569	0.00518844	0.00379569	0.00116579
ENSG00000087206	UIMC1	0.00482123	0.00518755	0.00482123	0.0004377
ENSG00000138449	SLC40A1	0.00518751	0.00177737	0.00518751	0.00031114
ENSG00000117676	RPS6KA1	0.00518357	0.0048536	0.00518357	0.00249497
ENSG00000145335	SNCA	0.00518106	0.00336686	0.00518106	0.00060971
ENSG00000183484	GPR132	0.00329509	0.00518016	0.00329509	0.0035581
ENSG00000006116	CACNG3	0.00439352	0.00517872	0.00439352	0.00072412
ENSG00000203666	EFCAB2	0.00223554	0.00517836	0.00223554	0.0019552
ENSG00000198520	C1orf228	0.00517785	0.00312483	0.00517785	0.00042328
ENSG00000106638	TBL2	0.0051756	0.0051756	0.0051756	0.00343563
ENSG00000128274	A4GALT	0.00517423	0.00517423	0.00517423	0.00139473
ENSG00000179520	SLC17A8	0.00517021	0.00459049	0.00517021	0.00017654
ENSG00000106823	ECM2	0.00516975	0.00065234	0.00516975	0.00048577
ENSG00000166450	PRTG	0.00516945	0.00516945	0.00516945	0.00114333
ENSG00000198911	SREBF2	0.00077058	0.00516894	0.00077058	0.00356522
ENSG00000188483	IER5L	0.00277392	0.00516872	0.00277392	0.00099961
ENSG00000258555	SPECC1L-ADORA2A	0.0051675	0.0030573	0.0051675	0.00043516
ENSG00000157103	SLC6A1	0.00248826	0.00516746	0.00248826	0.00078491
ENSG00000196586	MYO6	0.00465643	0.00516557	0.00465643	0.00088207
ENSG00000140025	EFCAB11	0.00516543	0.0046369	0.00516543	0.00090986
ENSG00000164715	LMTK2	0.00516415	0.00516415	0.00516415	0.00192467
ENSG00000006468	ETV1	0.00451168	0.00516409	0.00451168	0.00099294
ENSG00000160856	FCRL3	0.00516307	0.00059625	0.00516307	2.1337e-07
ENSG00000113318	MSH3	0.00353792	0.00516269	0.00353792	0.00095132
ENSG00000112137	PHACTR1	0.0036962	0.0051625	0.0036962	0.00219267
ENSG00000116127	ALMS1	0.00516125	0.00499096	0.00516125	0.00051828
ENSG00000134697	GNL2	0.00515764	0.00375651	0.00515764	0.0017128
ENSG00000160097	FNDC5	0.0027617	0.00515712	0.0027617	0.000511
ENSG00000135631	RAB11FIP5	0.005157	0.005157	0.005157	0.00043902
ENSG00000145425	RPS3A	0.00253115	0.00515591	0.00253115	0.00106281
ENSG00000169885	CALML6				0.00515424
ENSG00000162521	RBBP4	0.00434777	0.00515408	0.00434777	0.00021502
ENSG00000174136	RGMB	0.00441859	0.00515358	0.00441859	0.00130352
ENSG00000173598	NUDT4	0.00515342	0.00486049	0.00515342	0.00098371
ENSG00000158457	TSPAN33	0.00279616	0.00515009	0.00279616	0.0007536
ENSG00000197170	PSMD12	0.00514964	0.00334972	0.00514964	0.00124579
ENSG00000121380	BCL2L14	0.00514915	0.00497289	0.00514915	0.0009064
ENSG00000162337	LRP5	0.00512908	0.00514908	0.00512908	0.00152491
ENSG00000139780	METTL21C	0.00514772	0.00102108	0.00514772	0.00043287
ENSG00000144229	THSD7B	0.00497169	0.00514764	0.00497169	0.00101544
ENSG00000168970	JMJD7-PLA2G4B	0.00312299	0.00514712	0.00312299	0.0007284
ENSG00000141441	GAREM1	0.00498021	0.00514675	0.00498021	0.00133109
ENSG00000176386	CDC26	0.00329789	0.00514451	0.00329789	0.00262966
ENSG00000243364	EFNA4	0.00128357	0.00499948	0.00128357	0.00514411
ENSG00000251246	RP11-540D14.8	0.00128356	0.00499947	0.00128356	0.00514411
ENSG00000173020	GRK2	0.00514256	0.00421675	0.00514256	3.3281e-06
ENSG00000180316	PNPLA1	0.00285984	0.00514066	0.00285984	0.00077506
ENSG00000092067	CEBPE	0.00221191	0.00513942	0.00221191	0.00108364
ENSG00000157353	FUK	0.00513885	0.00297938	0.00513885	0.00103611
ENSG00000070159	PTPN3	0.00513827	0.00513827	0.00513827	0.0009198
ENSG00000179057	IGSF22	0.00235127	0.00513735	0.00235127	0.00127834
ENSG00000119737	GPR75	0.00181687	0.00513665	0.00181687	0.00110002
ENSG00000080493	SLC4A4	0.00491615	0.00513625	0.00491615	0.00061039
ENSG00000114353	GNAI2	0.00407487	0.00513482	0	0
ENSG00000139826	ABHD13	0.00513251	0.0021454	0.00513251	0.00035556
ENSG00000135272	MDFIC	0.0023067	0.0051293	0.0023067	0.00098425
ENSG00000175155	YPEL2	0.0051076	0.00412136	0.00512484	0.00013
ENSG00000198721	ECI2	0.00401764	0.00512456	0.00401764	0.00182759
ENSG00000184967	NOC4L	0.00512391	0.00310015	0.00512391	0.00024563
ENSG00000167360	OR51Q1	0.00512388	0.00461551	0.00512388	0.00142733
ENSG00000095587	TLL2	0.00512203	0.00416854	0.00512203	0.00047481
ENSG00000138653	NDST4	0.00378114	0.00512148	0.00378114	0.00035611
ENSG00000144959	NCEH1	0.00511989	0.00111787	0.00511989	0.00028588
ENSG00000131951	LRRC9	0.00511957	0.0020845	0.00511957	0.0001673
ENSG00000165973	NELL1	0.00511824	0.00511824	0.00511824	0.00070128
ENSG00000183648	NDUFB1	0.00511691	0.00425744	0.00511691	0.00136545
ENSG00000178882	RFLNA	0.00511429	0.00511429	0.00511429	0.00077202
ENSG00000132305	IMMT	0.00237225	0.00511377	0.00237225	0.00116368
ENSG00000116984	MTR	0.00511247	0.00485216	0.00511247	0.00467321
ENSG00000136193	SCRN1	0.00289176	0.00511227	0.00289176	0.00038101
ENSG00000154721	JAM2	0.00321972	0.00511187	0.00321972	0.00128848
ENSG00000197245	FAM110D	0.00234586	0.00511106	0.00234586	0.00049949
ENSG00000167528	ZNF641	0.00357837	0.0051094	0.00357837	0.00215922
ENSG00000127084	FGD3	0.00076814	0.00510805	0.00076814	0.00457907
ENSG00000067836	ROGDI	0.00510802	0.00115996	0.00510802	0.00021659
ENSG00000100304	TTLL12	0.00510552	0.00510552	0.00510552	0.00061452
ENSG00000272325	NUDT3	0.00510521	0.00154425	0.00510521	0.0001126
ENSG00000177917	ARL6IP6	0.00263944	0.00510449	0.00263944	0.0002651
ENSG00000160284	SPATC1L	0.00188023	0.00510347	0.00188023	0.00138677
ENSG00000109686	SH3D19	0.00432036	0.00510305	0.00432036	0.000695
ENSG00000171097	KYAT1	0.00175166	0.00509849	0.00175166	0.00253581
ENSG00000243667	WDR92	0.00509844	0.00254436	0.00509844	0.00063771
ENSG00000087365	SF3B2	0.00345681	0.00509785	0.00347979	0.00016046
ENSG00000197324	LRP10	0.00254352	0.00509761	0.00254352	0.00200549
ENSG00000186073	C15orf41	0.00258634	0.00509655	0.00258634	0.00199005
ENSG00000114859	CLCN2	0.00404779	0.00509569	0.00404779	0.00094797
ENSG00000182676	PPP1R27	0.00145771	0.00509484	0.00145771	0.00027082
ENSG00000163377	FAM19A4	0.00030608	0.00509353	0.00030608	0.00132816
ENSG00000213316	LTC4S	0.00344357	0.00509313	0.00344357	0.00079701
ENSG00000120727	PAIP2	0.00509156	0.00505543	0.00509156	0.00013524
ENSG00000144908	ALDH1L1	0.00467615	0.00509153	0.00467615	0.00074391
ENSG00000072310	SREBF1	0.00174898	0.00508429	0.00174898	0.00027574
ENSG00000108244	KRT23	0.00243826	0.00508418	0.00243826	0.00136992
ENSG00000214140	PRCD	0.00482505	0.00507535	0.00482505	0.00097717
ENSG00000150048	CLEC1A	0.00250521	0.00301261	0.00250521	0.00507187
ENSG00000183747	ACSM2A	0.00507084	0.00507084	0.00507084	0.00170421
ENSG00000205978	NYNRIN	0.00507025	0.00170468	0.00507025	0.0005254
ENSG00000182791	CCDC87	0.00444815	0.00506965	0.00444815	1.4802e-05
ENSG00000166398	KIAA0355	0.00506858	0.00506858	0.00506858	0.00052822
ENSG00000132952	USPL1	0.00506681	0.00187367	0.00506681	0.00015184
ENSG00000181929	PRKAG1	0.00288478	0.00506604	0.00288478	0.00088426
ENSG00000162408	NOL9	0.00506474	0.00506474	0.00506474	0.00042371
ENSG00000171206	TRIM8	0.00402854	0.00506439	0.00402854	0.0018309
ENSG00000121578	B4GALT4	0.00418549	0.0050643	0.00418549	0.00118539
ENSG00000074695	LMAN1	0.00391315	0.0050636	0.00391315	0.00188966
ENSG00000151952	TMEM132D	0.00505765	0.00505765	0.00505765	0.00081665
ENSG00000152592	DMP1	0.00502904	0.00505703	0.00502904	0.00125594
ENSG00000174871	CNIH2	0.00369085	0.0050562	0.00369085	1.5596e-05
ENSG00000163898	LIPH	0.00364818	0.00505604	0.00364818	0.00031538
ENSG00000283567	CTD-2537I9.19	0.0015188	0.00505524	0.0015188	0.00116641
ENSG00000163435	ELF3	0.00505347	0.00470769	0.00505347	8.0285e-09
ENSG00000176454	LPCAT4	0.00504925	0.00303248	0.00504925	0.00017141
ENSG00000099968	BCL2L13	0.00504881	0.00337984	0.00504881	0.0008785
ENSG00000169026	MFSD7	0.00504733	0.00183039	0.00504733	9.8996e-05
ENSG00000110660	SLC35F2	0.0047713	0.00504642	0.0047713	0.00271953
ENSG00000256223	ZNF10	0.00504626	0.00504626	0.00504626	0.0005127
ENSG00000171243	SOSTDC1	0.00504606	0.00373222	0.00504606	0.00073172
ENSG00000070019	GUCY2C	0.0030441	0.00504417	0.0030441	0.00270986
ENSG00000140379	BCL2A1	0.00504382	0.00159585	0.00504382	0.00011301
ENSG00000187676	B3GLCT	0.00504333	0.00419026	0.00504333	0.00075991
ENSG00000103932	RPAP1	0.00504053	0.00487203	0.00504053	0.00063095
ENSG00000163106	HPGDS	0.00268579	0.0050404	0.00268579	0.00163026
ENSG00000011566	MAP4K3	0.00403209	0.00503948	0.00403209	0.0009447
ENSG00000187147	RNF220	0.00489898	0.00503847	0.00489898	0.00101335
ENSG00000153404	PLEKHG4B	0.00414296	0.00503714	0.00414296	0.00152302
ENSG00000166068	SPRED1	0.00503418	7.0962e-05	0.00503418	4.3592e-05
ENSG00000219607	PPP1R3G	0.00503118	0.00202395	0.00503118	0.00047688
ENSG00000100889	PCK2	0.0050311	0.00447762	0.0050311	0.00147457
ENSG00000205730	ITPRIPL2	0.00142218	0.00502895	0.00142218	0.00085526
ENSG00000154227	CERS3	0.00191122	0.00502777	0.00191122	0.0010566
ENSG00000183324	REC114	0.00502746	0.00163993	0.00502746	5.006e-05
ENSG00000156206	CFAP161	0.00502607	0.0019473	0.00502607	0.00044483
ENSG00000069122	ADGRF5	0.00502544	0.00502544	0.00502544	0.00121049
ENSG00000174373	RALGAPA1	0.00502455	0.00478856	0.00502455	0.00016166
ENSG00000148158	SNX30	0.00502405	0.00482757	0.00502405	0.00186284
ENSG00000150394	CDH8	0.00425469	0.00502263	0.00425469	0.00095659
ENSG00000113657	DPYSL3	0.00502038	0.00473516	0.00502038	0.00024162
ENSG00000102898	NUTF2	0.00501865	0.00242612	0.00501865	0.00061684
ENSG00000090376	IRAK3	0.00144823	0.00501791	0.00144823	0.00013912
ENSG00000151148	UBE3B	0.00501748	0.00413962	0.00501748	0.00034026
ENSG00000176715	ACSF3	0.00501458	0.00501458	0.00501458	0.00136496
ENSG00000178057	NDUFAF3	1.7281e-05	0.0050142	8.8159e-05	0
ENSG00000171790	SLFNL1	0.00501082	0.00461109	0.00501082	0.00070117
ENSG00000073792	IGF2BP2	0.00252785	0.0050093	0.00252785	0.00073516
ENSG00000135632	SMYD5	0.00495484	0.00500895	0.00495484	0.00088046
ENSG00000116584	ARHGEF2	0.00301286	0.00398125	0.00301286	0.005007
ENSG00000164818	DNAAF5				0.00500471
ENSG00000163702	IL17RC	0.00269482	0.00500411	0.00269482	0.00065322
ENSG00000127951	FGL2	0.00189007	0.00500345	0.00189007	0.00113512
ENSG00000170906	NDUFA3	0.00369034	0.00500269	0.00369034	0.00034692
ENSG00000121390	PSPC1	0.00374332	0.00499843	0.00374332	0.00111326
ENSG00000140950	TLDC1	0.00499836	0.00337702	0.00499836	0.00058048
ENSG00000141040	ZNF287	0.00343114	0.00499701	0.00343114	0.00073248
ENSG00000158865	SLC5A11	0.00499473	0.0038169	0.00499473	0.00135577
ENSG00000143632	ACTA1	0.00469112	0.00499446	0.00469112	0.00428351
ENSG00000137106	GRHPR	0.00169488	0.00499439	0.00169488	0.00052009
ENSG00000121644	DESI2	0.00499394	0.00450069	0.00499394	0.00265921
ENSG00000136169	SETDB2	0.00499236	0.00271206	0.00499236	0.00066688
ENSG00000112238	PRDM13	0.00498938	0.00327104	0.00498938	0.00073773
ENSG00000095066	HOOK2	0.00498816	0.00498816	0.00498816	5.6897e-06
ENSG00000132017	DCAF15	0.00498616	0.00304137	0.00498616	1.1317e-05
ENSG00000111490	TBC1D30	0.00498542	0.00419358	0.00498542	0.00082184
ENSG00000157077	ZFYVE9	0.00498518	0.00307927	0.00498518	0.00014395
ENSG00000143184	XCL1	0.00498432	0.0035643	0.00498432	0.00048217
ENSG00000223573	TINCR	0.00498363	0.00210274	0.00498363	0.00071857
ENSG00000158816	VWA5B1	0.00302019	0.00498297	0.00302019	0.00092909
ENSG00000148399	DPH7	0.00498163	0.0048801	0.00498163	0
ENSG00000156395	SORCS3	0.00305707	0.00498117	0.00305707	0.00070592
ENSG00000263201	CTC-479C5.6	0.00365372	0.00498113	0.00365372	0.00075072
ENSG00000227877	MRLN	0.00498062	0.0030925	0.00498062	0.00057318
ENSG00000134287	ARF3	0.00372522	0.00497916	0.00372522	0.00100259
ENSG00000148814	LRRC27	0.00411374	0.00497914	0.00411374	0.00215306
ENSG00000099282	TSPAN15	0.00497616	0.00422509	0.00497616	0.00122819
ENSG00000176787	OR52E2	0.00351275	0.00497573	0.00351275	0.00080935
ENSG00000124126	PREX1	0.00226595	0.00250838	0.00226595	0.00497509
ENSG00000110851	PRDM4	0.00316903	0.00497376	0.00316903	0.00082109
ENSG00000275052	PPP4R3B	0.0049732	0.00363675	0.0049732	0.00041333
ENSG00000221880	KRTAP1-3	0.00150221	0.0049726	0.00150221	0.00078352
ENSG00000158825	CDA	0.00334289	0.00497246	0.00334289	0.00068956
ENSG00000111110	PPM1H	0.00342403	0.00496986	0.00342403	0.00043803
ENSG00000161956	SENP3	0.0049676	0.00466208	0.0049676	0.00159832
ENSG00000066697	MSANTD3	0.00469161	0.00496642	0.00469161	0.0008129
ENSG00000043514	TRIT1	0.0049661	0.00353215	0.0049661	0.0007267
ENSG00000165204	OR1K1	0.00496534	0.00405165	0.00496534	0.00111493
ENSG00000100583	SAMD15	0.00083779	0.00496361	0.00083779	0.00269215
ENSG00000134571	MYBPC3	0.00496312	0.00471026	0.00496312	0.00080698
ENSG00000134240	HMGCS2	0.00022418	0.00496212	0.00022418	0.00247303
ENSG00000085449	WDFY1	0.00488521	0.00496199	0.00488521	0.0010293
ENSG00000278685	IQCA1L	0.00496191	0.00456433	0.00496191	0.00027247
ENSG00000241224	FLJ22763	0.00298077	0.00496119	0.00298077	0.00068058
ENSG00000270898	GPR75-ASB3	0.00164078	0.00496091	0.00164078	0.00110002
ENSG00000171302	CANT1	0.00495982	0.00495982	0.00495982	0.00018495
ENSG00000150433	TMEM218	0.00495822	0.0042239	0.00495822	0.00068147
ENSG00000235162	C12orf75	0.0045261	0.00495795	0.0045261	0.0012932
ENSG00000163440	PDCL2	0.00493027	0.00495759	0.00493027	0.00100069
ENSG00000038358	EDC4	0.00495754	0.00287899	0.00495754	0.00106586
ENSG00000005100	DHX33	0.00495618	0.003864	0.00495618	0.00054111
ENSG00000162512	SDC3	0.00495618	0.00495618	0.00495618	0.00023148
ENSG00000174567	GOLT1A	0.00495606	0.00275635	0.00495606	0.0006878
ENSG00000197580	BCO2	0.00495581	0.00410177	0.00495581	0.00071802
ENSG00000196611	MMP1	0.00350349	0.00495534	0.00350349	0.0010783
ENSG00000157045	NTAN1	0.0043047	0.00495383	0.0043047	0.00268776
ENSG00000141101	NOB1	0.00495299	0.00198934	0.00495299	0.00082107
ENSG00000105699	LSR	0.00335193	0.00494759	0.00335193	6.78e-05
ENSG00000169962	TAS1R3				0.00494518
ENSG00000162032	SPSB3	0.00494423	0.00494423	0.00494423	0.00317024
ENSG00000146425	DYNLT1	1.1028e-08	1.5857e-07	8.8826e-08	0.00494319
ENSG00000134864	GGACT	0.00494261	0.00213194	0.00494261	8.6147e-05
ENSG00000101346	POFUT1	0.00488629	0.00494187	0.00488629	0.00374408
ENSG00000133112	TPT1	0.002395	0.00493861	0.002395	0.00220565
ENSG00000172159	FRMD3	0.00493739	0.00493739	0.00493739	0.0007868
ENSG00000103196	CRISPLD2	0.00285744	0.00493631	0.00285744	0.00100464
ENSG00000144395	CCDC150	0.00443171	0.004936	0.00443171	0.00017361
ENSG00000173432	SAA1	0.00031224	0.00493506	0.00031224	0.00261695
ENSG00000169122	FAM110B	0.00354031	0.00493495	0.00354031	0.00041501
ENSG00000146090	RASGEF1C	0.00493286	0.00493286	0.00493286	0.00078507
ENSG00000135476	ESPL1	0.00493182	0.00300585	0.00493182	0.00055626
ENSG00000180934	OR56A1	0.00493133	0.00345962	0.00493133	0.00052548
ENSG00000164853	UNCX	0.0049312	0.0049312	0.0049312	0.0026244
ENSG00000255833	TIFAB	0.00493082	0.00125184	0.00493082	1.1231e-06
ENSG00000224383	PRR29	0.00492965	0.00362909	0.00492965	0.00025259
ENSG00000168878	SFTPB	0.00463467	0.00492963	0.00463467	0.00051873
ENSG00000125877	ITPA	0.00138011	0.00492927	0.00138011	0.00103505
ENSG00000206579	XKR4	0.00492896	0.00099477	0.00492896	7.1778e-05
ENSG00000166123	GPT2	0.00144834	0.00492886	0.00144834	0
ENSG00000172116	CD8B	0.00210116	0.00492765	0.00210116	0.00041887
ENSG00000167244	IGF2	0.0039222	0.00492627	0.0039222	0.00136585
ENSG00000112249	ASCC3	0.00492618	0.00156241	0.00492618	0.00024731
ENSG00000162552	WNT4	0.00408363	0.00492541	0.00408363	0.00119693
ENSG00000100726	TELO2	0.00492477	0.00317331	0.00492477	0.00083069
ENSG00000105855	ITGB8	0.00492431	0.00376004	0.00435018	0.00112122
ENSG00000133105	RXFP2	0.00166915	0.00492365	0.00166915	0.00108804
ENSG00000148843	PDCD11	0.00430307	0.00492248	0.00430307	0.0012712
ENSG00000166311	SMPD1	0.00254374	0.00492189	0.00254374	0.00140515
ENSG00000100453	GZMB	0.00492122	0.00340739	0.00492122	0.00115524
ENSG00000168913	ENHO	0.00064955	0.00492047	0.00064955	9.2437e-05
ENSG00000089685	BIRC5	0.00114235	0.00492046	0.00114235	0.00167705
ENSG00000136811	ODF2	0.00492004	0.00310809	0.00492004	0.00077587
ENSG00000142546	NOSIP	0.00138328	0.0014257	0.00491873	7.5129e-08
ENSG00000089041	P2RX7	0.00491714	0.00249101	0.00491714	0.00061228
ENSG00000130520	LSM4	0.00250357	0.00491612	0.00250357	0.00082783
ENSG00000174808	BTC	0.00339361	0.00491554	0.00339361	0.00085506
ENSG00000122406	RPL5	0.00491509	0.00064374	0.00491509	0.00017926
ENSG00000009765	IYD	0.00491349	0.0043443	0.00491349	0.00131857
ENSG00000013374	NUB1	0.00491301	0.00491301	0.00491301	0.00077477
ENSG00000055211	GINM1	0.00185332	0.00491232	0.00185332	0.000472
ENSG00000120903	CHRNA2	0.0049111	0.0049111	0.0049111	0.00063327
ENSG00000005421	PON1	0.00491086	0.00443341	0.00491086	0.00161611
ENSG00000196867	ZFP28	0.00490974	0.00490974	0.00490974	0.00116742
ENSG00000206203	TSSK2	0.00054823	0.00490911	0.00054823	0.0004559
ENSG00000163444	TMEM183A	0.00421599	0.00490887	0.00421599	0.0003553
ENSG00000151689	INPP1	0.00490839	0.0043666	0.00490839	0.00202653
ENSG00000111203	ITFG2	0.0033527	0.00490516	0.0033527	0.00190874
ENSG00000139044	B4GALNT3				0.0049036
ENSG00000177984	LCN15	0.00490141	0.00249815	0.00490141	0.00073221
ENSG00000140263	SORD	0.00490129	0.00490129	0.00490129	0.00019023
ENSG00000231213	PLSCR5	0.00118043	0.00490018	0.00118043	0.0015942
ENSG00000114450	GNB4	0.0043381	0.00489822	0.0043381	0.00132968
ENSG00000173391	OLR1	0.00489768	0.00158945	0.00489768	0.00069106
ENSG00000168229	PTGDR	0.00489679	0.00398639	0.00489679	0.00113258
ENSG00000206557	TRIM71	0.00489616	0.00399899	0.00489616	0.00060323
ENSG00000112818	MEP1A	0.00489454	0.00446675	0.00489454	0.00091962
ENSG00000186814	ZSCAN30	0.00428562	0.00489339	0.00428562	0.00097725
ENSG00000137860	SLC28A2	0.00489292	0.00478776	0.00489292	0.00089638
ENSG00000261427	CTD-2349B8.1	0.00128544	0.00489273	0.00128544	0.00085526
ENSG00000105707	HPN	0.00371241	0.00489142	0.00371241	0.00098017
ENSG00000171551	ECEL1	0.00488985	0.00271333	0.00488985	0.00058751
ENSG00000111057	KRT18	0.00239992	0.00488884	0.00239992	0.00073501
ENSG00000187815	ZFP69	0.00488391	0.00236475	0.00488391	0.000344
ENSG00000203805	PLPP4	0.00245671	0.00488253	0.00245671	0.00127807
ENSG00000198585	NUDT16	0.00379711	0.00488214	0.00379711	0.00041046
ENSG00000185513	L3MBTL1	0.0048487	0.00488198	0.0048487	0.00163087
ENSG00000130158	DOCK6	0.00488196	0.00488196	0.00488196	1.6168e-11
ENSG00000151033	LYZL2	1.2841e-07	0.00488086	9.1021e-10	0.00158611
ENSG00000065559	MAP2K4	0.00487705	0.00487705	0.00487705	0.00042324
ENSG00000186994	KANK3	0.00487687	0.00438598	0.00487687	0.00168391
ENSG00000139329	LUM	0.0048757	0.00224942	0.0048757	9.8624e-05
ENSG00000114491	UMPS	0.00307254	0.00487462	0.00307254	0.00099818
ENSG00000116667	C1orf21	0.00487171	0.00487171	0.00487171	0.00104999
ENSG00000036530	CYP46A1	0.00437165	0.00487113	0.00437165	0.00097007
ENSG00000025434	NR1H3	0.00486752	0.00290666	0.00486752	0.00058954
ENSG00000206538	VGLL3	0.00486633	0.00368474	0.00486633	0.00041749
ENSG00000172840	PDP2	0.00307071	0.00486492	0.00307071	0.00112084
ENSG00000184677	ZBTB40	0.00138434	0.0048638	0.00138434	0.00170167
ENSG00000105219	CNTD2	0.00271998	0.00486363	0.00271998	7.4022e-05
ENSG00000143297	FCRL5	0.004863	0.00475182	0.004863	3.1314e-06
ENSG00000144120	TMEM177	0.00486208	0.00192404	0.00486208	0.00053167
ENSG00000020426	MNAT1	0.00338592	0.00486017	0.00338592	0.00015203
ENSG00000138604	GLCE	0.0048587	0.0046162	0.0048587	0
ENSG00000140107	SLC25A47	0.00250972	0.00485784	0.00250972	0.00064942
ENSG00000081138	CDH7	0.00485506	0.00378174	0.00485506	0.00069128
ENSG00000108878	CACNG1	0.00485171	0.00174944	0.00485171	6.1056e-05
ENSG00000163482	STK36	0.00124672	0.00485072	0.00124672	0.00288823
ENSG00000171150	SOCS5	0.00485016	0.00088557	0.00485016	8.0865e-05
ENSG00000162604	TM2D1	0.00191414	0.00484804	0.00191414	0.00132804
ENSG00000173992	CCS	0.0042256	0.0048471	0.0042256	1.4875e-05
ENSG00000197016	ZNF470	0.00484691	0.00484691	0.00484691	0.00126352
ENSG00000161405	IKZF3	0.00130436	0.00456195	0.00300056	0.00484334
ENSG00000144785	RP11-977G19.10	0.00484304	0.00049668	0.00484304	6.2362e-05
ENSG00000151240	DIP2C	0.00467196	0.00484191	0.00467196	0.00037776
ENSG00000117569	PTBP2	0.004821	0.0048402	0.004821	0.00094317
ENSG00000103042	SLC38A7	0.00346843	0.00483854	0.00346843	0.00065084
ENSG00000158286	RNF207	0.00289968	0.00483811	0.00289968	0.00111426
ENSG00000198467	TPM2	0.00483797	0.00209216	0.00483797	0.00058302
ENSG00000126545	CSN1S1	0.00301367	0.00483746	0.00301367	0.00090331
ENSG00000179954	SSC5D	0.00295253	0.00483663	0.00295253	0.00041509
ENSG00000015592	STMN4	0.00169063	0.00483625	0.00169063	0.00116116
ENSG00000160883	HK3	0.00470173	0.00483569	0.00470173	0.00047284
ENSG00000166233	ARIH1	0.00483558	0.00483558	0.00483558	0.00014363
ENSG00000136159	NUDT15	0.00483545	0.00258457	0.00483545	0.00030095
ENSG00000113296	THBS4	0.00418148	0.00483367	0.00418148	0.00080832
ENSG00000151655	ITIH2	0.00483338	0.00413073	0.00483338	0.00079015
ENSG00000183049	CAMK1D	0.00324146	0.00483218	0.00324146	0.0016635
ENSG00000166596	CFAP52	0.00473426	0.00483102	0.00473426	0.00147375
ENSG00000175003	SLC22A1	0.00041489	0.00483031	0.00041491	0.00141355
ENSG00000005108	THSD7A	0.00445814	0.00483018	0.00445814	0.00114595
ENSG00000164022	AIMP1	0.00482808	0.00386298	0.00482808	0.00091808
ENSG00000137077	CCL21	0.00482752	0.00482752	0.00482752	0.00417665
ENSG00000127124	HIVEP3	0.00338442	0.00411422	0.00338442	0.00482608
ENSG00000188428	BLOC1S5	0.00482505	0.00464433	0.00482505	0.00099191
ENSG00000187514	PTMA	0.00482471	0.00435729	0.00482471	0.00016684
ENSG00000132970	WASF3	0.00482424	0.00303107	0.00482424	0.00055712
ENSG00000188674	C2orf80	0.00482199	0.00177508	0.00482199	0.00061944
ENSG00000146809	ASB15	0.00482074	0.00394841	0.00482074	0.00095289
ENSG00000258984	UBE2F-SCLY	0.00481918	0.00481918	0.00481918	0.00407168
ENSG00000173156	RHOD	0.00450309	0.00481899	0.00450309	4.9569e-05
ENSG00000171246	NPTX1	0.00195006	0.00481766	0.00195006	0.00143219
ENSG00000129009	ISLR	0.00481766	0.0002297	0.00481766	1.2347e-05
ENSG00000143498	TAF1A	0.00481724	0.0044761	0.00481724	0.00074616
ENSG00000120756	PLS1	0.00481694	0.00456102	0.00481694	0.00074063
ENSG00000254834	OR5M10	0.00481622	0.00193931	0.00481622	0.001543
ENSG00000183826	BTBD9	0.00233807	0.00481577	0.00233807	0.00062508
ENSG00000164188	RANBP3L	0.00481527	0.00043492	0.00481527	4.7148e-05
ENSG00000186439	TRDN	0.00481423	0.00375747	0.00481423	3.1276e-07
ENSG00000175455	CCDC14	0.00481342	0.00323641	0.00481342	0.00020967
ENSG00000176049	JAKMIP2	0.00447334	0.00481325	0.00447334	0.00066219
ENSG00000138592	USP8	0.00423716	0.00481066	0.00423716	0.00066997
ENSG00000035681	NSMAF	0.00480793	0.00480793	0.00480793	0.00036022
ENSG00000188070	C11orf95	0.00480635	0.00480635	0.00480635	0.0001211
ENSG00000248712	CCDC153	0.00046086	0.00480135	0.00046086	0.00072592
ENSG00000101353	MROH8	0.00220615	0.00480052	0.00220615	0.00070921
ENSG00000155970	MICU3	0.00480044	0.00313737	0.00480044	0.00068054
ENSG00000243789	JMJD7	0.00417592	0.00480031	0.00417592	0.00068547
ENSG00000130766	SESN2	0.00133818	0.00479978	0.00133818	0.00222145
ENSG00000150457	LATS2	0.00341833	0.0047973	0.00341833	0.00142499
ENSG00000181523	SGSH	0.00479686	0.00479686	0.00479686	0.00067347
ENSG00000112077	RHAG	0.00479244	0.00296626	0.00479244	0.00048157
ENSG00000124568	SLC17A1	0.00041585	0.00242082	0.00041585	0.00479214
ENSG00000173702	MUC13	0.00272787	0.004791	0.00272787	0.00099056
ENSG00000131653	TRAF7	0.00478986	0.00478986	0.00478986	0.00061158
ENSG00000165672	PRDX3	0.00478943	0.00284336	0.00478943	0.0010466
ENSG00000171234	UGT2B7	0.00478854	0.0016401	0.00478854	0.00041747
ENSG00000110244	APOA4	0.00478815	0.00230989	0.00478815	0.00105478
ENSG00000241360	PDXP	0.00478757	0.00146835	0.00478757	0.00081396
ENSG00000164111	ANXA5	0.00478695	0.00400873	0.00478695	9.1117e-08
ENSG00000125846	ZNF133	0.00375687	0.00478635	0.00375687	0.00092802
ENSG00000108448	TRIM16L	0.0031424	0.00478575	0.0031424	0.00131184
ENSG00000186431	FCAR	0.00478521	0.00096299	0.00478521	0.00018952
ENSG00000149177	PTPRJ	0.00478521	0.00478521	0.00478521	0.00130885
ENSG00000124608	AARS2	0.0007643	0.00051701	0.00188759	0.00478477
ENSG00000205359	SLCO6A1	0.00478423	0.00478423	0.00478423	0.00073749
ENSG00000175931	UBE2O	0.00170224	0.00478302	0.00170224	0.00090812
ENSG00000074755	ZZEF1	0.00478211	0.00478211	0.00478211	0.00121733
ENSG00000133193	FAM104A	0.00224143	0.00304016	0.00224143	0.00478075
ENSG00000175121	WFDC5	0.00478014	2.1946e-08	0.00478013	1.9476e-09
ENSG00000110080	ST3GAL4	0.00477916	0.00477916	0.00477916	0.00202428
ENSG00000150051	MKX	0.00242752	0.00477743	0.00242752	0.00163324
ENSG00000254521	SIGLEC12	0.00477453	0.00157135	0.00477453	0.00053857
ENSG00000163902	RPN1	0.00233356	0.00477355	0.00233356	0.00117722
ENSG00000166396	SERPINB7	0.00382155	0.00477335	0.00382155	0.00107247
ENSG00000215595	C20orf202	0.00477215	0.00477215	0.00477215	0.00288051
ENSG00000156239	N6AMT1	0.00235518	0.00476992	0.00235518	0.00104494
ENSG00000127241	MASP1	1.2088e-06	0.00476986	1.9035e-06	0.00129096
ENSG00000128731	HERC2	0.00476886	0.00476886	0.00476886	0.00049091
ENSG00000198848	CES1	0.00278274	0.00476784	0.00278274	0.00068746
ENSG00000136051	WASHC4	0.00476645	0.00476645	0.00476645	0.00055265
ENSG00000121377	TAS2R7	0.00280088	0.00476478	0.00280088	0.0007198
ENSG00000159720	ATP6V0D1	0.0030604	0.00476399	0.0030604	0.00022799
ENSG00000144228	SPOPL	0.00205221	0.0047637	0.00205221	0.00098737
ENSG00000162373	BEND5	0.00476155	0.00247272	0.00476155	0.00128022
ENSG00000186532	SMYD4	0.00421448	0.00476126	0.00421448	0.00154233
ENSG00000129295	LRRC6	0.00153461	0.00476105	0.00153461	0.00044729
ENSG00000165338	HECTD2	0.00371743	0.00476102	0.00371743	0.00063012
ENSG00000182899	RPL35A	0.00476091	0.00317165	0.00476091	0.0008094
ENSG00000172270	BSG	0.00474644	0.00475736	0.00474644	0
ENSG00000170647	TMEM133	0.00475678	0.00144915	0.00475678	0.00031236
ENSG00000118785	SPP1	0.00475649	0.00172841	0.00475649	0.00029837
ENSG00000109610	SOD3	0.00475576	0.00258427	0.00475576	4.7521e-06
ENSG00000162191	UBXN1	0.0029767	0.0047556	0.0029767	3.6437e-05
ENSG00000159217	IGF2BP1	0.00300601	0.00475538	0.00300601	0.00153756
ENSG00000132932	ATP8A2	0.00475409	0.00475409	0.00475409	0.00076892
ENSG00000197965	MPZL1	0.00475282	0.00473565	0.00475282	0.00080836
ENSG00000277556	OR13C5	0.00475202	0.00475202	0.00475202	0.00234172
ENSG00000105131	EPHX3	0.00475006	0.00326953	0.00475006	0.00231859
ENSG00000232263	KRTAP25-1	0.00474936	0.00157081	0.00474936	0.00012814
ENSG00000240184	PCDHGC3	0.00474928	1.9699e-05	0.00472075	8.4393e-10
ENSG00000170364	SETMAR	0.00283897	0.00474923	0.00283897	0.00055036
ENSG00000140057	AK7	0.00322405	0.00474744	0.00322405	0.0015471
ENSG00000109158	GABRA4	0.00412657	0.004747	0.00412657	0.001401
ENSG00000165272	AQP3	0.00474561	0.00474561	0.00474561	0.00010732
ENSG00000171488	LRRC8C	0.00359422	0.00474444	0.00359422	0.0010705
ENSG00000204138	PHACTR4	0.00350572	0.00474341	0.00350572	0.00195208
ENSG00000167291	TBC1D16	0.00446348	0.00474318	0.00446348	0.00067378
ENSG00000213123	TCTEX1D2	0.00278851	0.00474247	0.00278851	0.00290663
ENSG00000036672	USP2	0.00417366	0.00474128	0.00417366	0.00030001
ENSG00000198128	OR2L3			0.00473909	0.00023448
ENSG00000095303	PTGS1	0.00473674	0.00428489	0.00473674	0.00054522
ENSG00000140743	CDR2	0.00131851	0.00473657	0.00131851	0.00091684
ENSG00000153294	ADGRF4	0.00473574	0.00330449	0.00473574	0.00056391
ENSG00000253537	PCDHGA7	0.00473472	0.00047926	0.00472075	1.2094e-09
ENSG00000109255	NMU	0.00473367	0.00473367	0.00473367	0.00137367
ENSG00000198648	STK39	0.00298962	0.00473354	0.00298962	0.00152897
ENSG00000183662	FAM19A1	0.00473321	0.00414853	0.00473321	0.00453868
ENSG00000259384	GH1	0.00384739	0.00473169	0.00384739	0.00071056
ENSG00000081800	SLC13A1	0.00129985	0.00473026	0.00129985	0.00032372
ENSG00000171530	TBCA	0.00472988	0.00469847	0.00472988	0.00077935
ENSG00000187715	KBTBD12	0.00472901	0.00472901	0.00472901	0.00102789
ENSG00000188655	RNASE9	0.00472694	0.0017391	0.00472694	0.00040091
ENSG00000130787	HIP1R	0.00472621	0.00472621	0.00472621	0.00114076
ENSG00000170430	MGMT	0.00472493	0.00327454	0.00472493	0.0008205
ENSG00000167302	TEPSIN	0.00421321	0.00472437	0.00421321	0.00014916
ENSG00000148516	ZEB1	0.00041269	0.00472329	0.00040963	0.00414324
ENSG00000253485	PCDHGA5	0.00472329	3.5705e-05	0.00472075	1.9082e-10
ENSG00000163661	PTX3	0.00122768	0.00472221	0.00122768	0.00056248
ENSG00000170584	NUDCD2	0.00438325	0.00472102	0.00438325	0.00114024
ENSG00000133116	KL	0.00472052	0.00412603	0.00472052	0.00066915
ENSG00000143398	PIP5K1A	0.00471984	0.00431722	0.00471984	0.00173385
ENSG00000137727	ARHGAP20	0.00471901	0.00293966	0.00471901	0.00024907
ENSG00000123064	DDX54	0.00471823	0.00471823	0.00471823	0.00075169
ENSG00000141433	ADCYAP1	0.00471815	0.0042983	0.00471815	0.00240766
ENSG00000154478	GPR26	0.00123722	0.00471677	0.00123722	0.00031731
ENSG00000178078	STAP2	0.00471642	0.00471642	0.00471642	0.00066331
ENSG00000102683	SGCG	0.00471479	0.0033029	0.00471479	0.00067968
ENSG00000147465	STAR	0.00471445	0.00167302	0.00471445	2.2195e-05
ENSG00000140795	MYLK3	0.00471414	0.00471414	0.00471414	0
ENSG00000271447	MMP28	0.00471159	0.00446272	0.00471159	0.00017417
ENSG00000030582	GRN	0.00471056	0.0043677	0.00471056	2.8156e-09
ENSG00000170786	SDR16C5	0.00471017	0.00093096	0.00471017	6.949e-05
ENSG00000213782	DDX47	0.0020421	0.00470956	0.0020421	0.00113
ENSG00000066230	SLC9A3	0.004709	0.004709	0.004709	0.0017063
ENSG00000137261	KIAA0319	0.00470897	0.00442827	0.00470897	0.00044076
ENSG00000105976	MET	0.00470584	0.0040753	0.00470584	0.00026899
ENSG00000185689	C6orf201	0.00297836	0.00470572	0.00297836	0.00149907
ENSG00000004897	CDC27	0.00470422	0.00313696	0.00470422	0.0010211
ENSG00000006534	ALDH3B1	0.0047025	0.00369109	0.0047025	0.00062224
ENSG00000128567	PODXL	0.00470083	0.00470083	0.00470083	0.0011383
ENSG00000126106	TMEM53	0.00407442	0.0047006	0.00407442	0.00030437
ENSG00000130300	PLVAP	0.00469823	0.00166415	0.00469823	6.894e-05
ENSG00000009844	VTA1	0.00407784	0.0046973	0.00407784	0.00182967
ENSG00000168743	NPNT	0.00275777	0.00469713	0.00275777	0.00103832
ENSG00000112245	PTP4A1	0.0036112	0.00469581	0.0036112	0.00082173
ENSG00000234284	ZNF879	0.00185265	0.004692	0.00185265	0.00106007
ENSG00000112378	PERP	0.00469111	0.00201209	0.00469111	0.00134599
ENSG00000072818	ACAP1	0.00168373	0.00468901	0.00168373	0.00202607
ENSG00000269699	ZIM2	0.00454633	0.00468691	0.00454633	0.00052248
ENSG00000109390	NDUFC1	0.00468674	0.00235678	0.00468674	0.00031901
ENSG00000142959	BEST4	0.00313173	0.00468668	0.00313173	0.00067014
ENSG00000171459	OR1L6	0.00468347	0.00194415	0.00468347	0.00023321
ENSG00000164125	FAM198B	0.0046831	0.00221864	0.0046831	0.00045235
ENSG00000120896	SORBS3	0.00415305	0.00468284	0.00415305	0.0017399
ENSG00000176219	OR11H6	0.00159944	0.00468178	0.00159944	0.00102074
ENSG00000101751	POLI	0.00251118	0.00468127	0.00251118	0.0014735
ENSG00000172716	SLFN11	0.00438883	0.00468099	0.00438883	0.0005504
ENSG00000133119	RFC3	0.00422969	0.00467864	0.00422969	0.00202995
ENSG00000112167	SAYSD1	0.00260826	0.00467677	0.00260826	0.00064652
ENSG00000163481	RNF25	0.00107066	0.00467467	0.00107066	0.00276495
ENSG00000145912	NHP2	0.00467324	0.00180314	0.00467324	0.00022773
ENSG00000121570	DPPA4	0.00321654	0.0046715	0.00321654	0.00105793
ENSG00000158560	DYNC1I1	0.00292941	0.00467111	0.00292941	0.00110187
ENSG00000130544	ZNF557	0.0029775	0.00467093	0.0029775	0.00070034
ENSG00000081870	HSPB11	0.00130111	0.00467075	0.00130111	0.00059782
ENSG00000097096	SYDE2	0.00467074	0.00086948	0.00467074	0.00022416
ENSG00000165521	EML5	1.6929e-11	0.00466993	1.2419e-10	0.00338429
ENSG00000100532	CGRRF1	0.0023855	0.00466879	0.0023855	0.00024992
ENSG00000182853	VMO1	0.00466871	0.00371313	0.00466871	0.00073388
ENSG00000167962	ZNF598	0.0046678	0.0046678	0.0046678	0.00223482
ENSG00000131042	LILRB2	0.00404866	0.00466653	0.00404866	0.00167432
ENSG00000184992	BRI3BP	0.00063677	0.00466653	0.00063677	0.00073363
ENSG00000132294	EFR3A	0.00466481	0.00466481	0.00466481	0.00043275
ENSG00000184752	NDUFA12	0.00466197	0.00345529	0.00466197	0.0013784
ENSG00000138646	HERC5	0.00353775	0.00466034	0.00353775	0.00083836
ENSG00000162398	LEXM	0.00229232	0.00465795	0.00229232	0.00071256
ENSG00000196418	ZNF124	0.00465687	0.00465687	0.00465687	0.00091203
ENSG00000176834	VSIG10	0.00417418	0.00465655	0.00417418	0.00056948
ENSG00000159267	HLCS	0.003943	0.00465342	0.003943	0.00074732
ENSG00000175567	UCP2	0.00202904	0.00465259	0.00202904	0.00263531
ENSG00000186642	PDE2A	0.00457517	0.00465246	0.00457517	0.00357447
ENSG00000205856	C22orf42	0.00371766	0.00465124	0.00371766	0.00043581
ENSG00000274749	KRTAP7-1	0.0023764	0.00465108	0.0023764	0.00074499
ENSG00000258102	MAP1LC3B2	0.00361947	0.00465084	0.00361947	0.00113026
ENSG00000133317	LGALS12	0.00349618	0.00465044	0.00350154	3.7356e-05
ENSG00000185527	PDE6G	0.00464885	0.00464885	0.00464885	0.00027437
ENSG00000136404	TM6SF1	0.0014972	0.00464612	0.0014972	0.0019244
ENSG00000183785	TUBA8	0.004643	0.00301615	0.004643	0.00043115
ENSG00000102996	MMP15	0.00363396	0.00464201	0.00363396	0.00025421
ENSG00000198931	APRT	0.00316875	0.00464122	0.00316875	0.00063092
ENSG00000144674	GOLGA4	0.00464105	0.00439202	0.00464105	0.00020671
ENSG00000136643	RPS6KC1	0.00457791	0.00464005	0.00457791	0.00015631
ENSG00000100241	SBF1	0.00406386	0.00463909	0.00406386	0.0008681
ENSG00000125798	FOXA2	0.00463775	0.00072044	0.00463775	0.0001829
ENSG00000145365	TIFA	0.00294377	0.00463502	0.00294377	0.00109358
ENSG00000172150	OR1A2	0.00050008	0.00463465	0.00050008	0.00078675
ENSG00000167680	SEMA6B	0.00463203	0.00296567	0.00463203	0.00023029
ENSG00000161849	KRT84	0.00148518	0.00463157	0.00148518	0.00088033
ENSG00000109066	TMEM104	0.00203777	0.0046308	0.00203777	0.00139869
ENSG00000173868	PHOSPHO1	0.00415387	0.00463073	0.00415387	0.00093243
ENSG00000078814	MYH7B	0.00462821	0.00462821	0.00462821	0.00022659
ENSG00000175820	CCDC168	0.00462797	0.00462797	0.00462797	0.0028375
ENSG00000187079	TEAD1	0.00339829	0.00462697	0.00339829	0.00070069
ENSG00000065325	GLP2R	0.0031262	0.00462555	0.0031262	0.00100543
ENSG00000125818	PSMF1	0.00462429	0.00462429	0.00462429	0.00126674
ENSG00000151461	UPF2	0.00462393	0.00462393	0.00462393	0.00146917
ENSG00000151364	KCTD14	0.00395849	0.00462193	0.00395849	0.00057202
ENSG00000138180	CEP55	0.00132494	0.00462165	0.00132494	0.00140275
ENSG00000213445	SIPA1	0.00462048	8.1179e-05	0.00020156	7.1833e-05
ENSG00000125571	IL37	0.00312875	0.00461901	0.00312875	0.00209815
ENSG00000213988	ZNF90	0.00461896	0.00410806	0.00461896	0.00055337
ENSG00000173976	RAX2	0.00461878	0.00083266	0.00461878	0.0001288
ENSG00000187189	TSPYL4	0.00125853	0.0046172	0.00125853	0.00153944
ENSG00000139263	LRIG3	0.00461709	0.00461709	0.00461709	0.00035857
ENSG00000112541	PDE10A	0.00291885	0.00461622	0.00291885	0.00031017
ENSG00000186318	BACE1	0.00344027	0.00461525	0.00344027	0.00118867
ENSG00000177674	AGTRAP	0.00461477	0.00440759	0.00461477	0.0016473
ENSG00000174130	TLR6	0.00396395	0.00105876	0.00393871	0.0046144
ENSG00000128915	ICE2	0.00355907	0.0046143	0.00355907	0.00050374
ENSG00000139684	ESD	0.00461332	0.00386294	0.00461332	0.00036118
ENSG00000183421	RIPK4	0.00160908	0.00460762	0.00160908	1.1102e-16
ENSG00000250722	SELENOP	0.00404388	0.0046074	0.00404388	0.00072165
ENSG00000171931	FBXW10	0.00460236	0.0015055	0.00460236	0.00048363
ENSG00000183287	CCBE1	0.00460119	0.00146205	0.00460119	0.00037477
ENSG00000134201	GSTM5	0.00231124	0.00460072	0.00231124	0.00184846
ENSG00000130433	CACNG6	0.00059842	0.00459859	0.00059842	0.00131398
ENSG00000212124	TAS2R19	0.00439835	0.00459827	0.00439835	0.00067011
ENSG00000007384	RHBDF1	0.00459803	0.00324438	0.00459803	0.00033908
ENSG00000135222	CSN2	0.00459755	0.00366814	0.00459755	0.00059546
ENSG00000018236	CNTN1	0.00459703	0.00077673	0.00411737	0.00118682
ENSG00000144583	2025-03-04	0.00459678	0.00052444	0.00459678	4.0465e-05
ENSG00000106336	FBXO24	0.00175824	0.0045966	0.00175824	0.00120038
ENSG00000169255	B3GALNT1	0.00437104	0.00459657	0.00437104	0.00067881
ENSG00000137054	POLR1E	0.00415291	0.0045956	0.00415291	0.00100658
ENSG00000180209	MYLPF	0.00459544	0.00340186	0.00459544	0.00024308
ENSG00000103460	TOX3	0.00197142	0.00459304	0.00197142	0.0004562
ENSG00000171201	SMR3B	0.00372814	0.00459252	0.00372814	0.00199652
ENSG00000171044	XKR6	0.00459235	0.00446853	0.00459235	0.00064719
ENSG00000112787	FBRSL1	0.00459233	0.00459233	0.00459233	0.00154219
ENSG00000178821	TMEM52				0.0045923
ENSG00000152932	RAB3C	0.00289291	0.00459166	0.00289291	0.00120658
ENSG00000106631	MYL7	0.00459128	0.00316551	0.00459128	0.00091128
ENSG00000204930	FAM221B	0.00458965	0.00307987	0.00458965	0.00195437
ENSG00000168907	PLA2G4F	0.00458799	0.00362898	0.00458799	0.00053719
ENSG00000124678	TCP11	0.0025834	0.00458788	0.0025834	0.00179573
ENSG00000134343	ANO3	0.00458537	0.00458537	0.00458537	0.00057774
ENSG00000100580	TMED8	0.00045906	0.00458488	0.00045906	0.00247268
ENSG00000172361	CFAP53	0.00233843	0.00458454	0.00233843	0.00091912
ENSG00000142937	RPS8	0.00403864	0.00458367	0.00403864	0.00020521
ENSG00000144724	PTPRG	0.00457953	0.00407832	0.00457953	0.00053755
ENSG00000137941	TTLL7	0.0045786	0.0041177	0.0045786	0.00028385
ENSG00000143878	RHOB	0.00457764	0.00309531	0.00457764	0.00087066
ENSG00000169436	COL22A1	0.00439485	0.0045753	0.00439485	0.00108086
ENSG00000111404	RERGL	0.00386876	0.00457369	0.00386876	0.0006682
ENSG00000112319	EYA4	0.00457336	0.00457336	0.00457336	0.00088561
ENSG00000005059	MCUB	0.00366976	0.00457283	0.00366976	0.00048678
ENSG00000163866	SMIM12	0.00449359	0.00457248	0.00449359	0.00062703
ENSG00000169488	OR4K15	0.00457227	0.00251529	0.00457227	0.00042112
ENSG00000150760	DOCK1	0.00455718	0.00457209	0.00455718	0.00063124
ENSG00000160767	FAM189B	0.00457095	0.00457095	0.00457095	0.00453291
ENSG00000007968	E2F2	0.00456985	0.00193444	0.00456985	0.00095355
ENSG00000175426	PCSK1	0.00290085	0.00456897	0.00290085	0.00073465
ENSG00000164171	ITGA2	0.00127388	0.00456894	0.00127388	0.00085914
ENSG00000183346	C10orf107	1.8877e-10	1.9911e-10	0	0.00456796
ENSG00000187048	CYP4A11	0.0032098	0.00456586	0.0032098	0.00042459
ENSG00000148296	SURF6	0.0029392	0.00456522	0.0029392	0.00201944
ENSG00000089335	ZNF302	0.00410237	0.00456466	0.00410237	0.00092667
ENSG00000162441	LZIC	0.00456361	0.00266299	0.00456361	0.00127056
ENSG00000055044	NOP58	0.00456359	0.00095727	0.00456359	0.00070561
ENSG00000164855	TMEM184A	0.00456332	0.00456332	0.00456332	0.00118538
ENSG00000137760	ALKBH8	0.0016298	0.00456316	0.0016298	0.00016902
ENSG00000096654	ZNF184	0.00456254	0.00017009	0.00456254	1.9535e-05
ENSG00000179919	OR10A7	0.00179696	0.00456058	0.00179696	0.00035645
ENSG00000143437	ARNT	0.00456012	0.00456012	0.00456012	0.00173672
ENSG00000165629	ATP5C1	0.00456002	0.00456002	0.00456002	0.00050134
ENSG00000116191	RALGPS2	0.00394912	0.00455997	0.00394912	0.00060394
ENSG00000134115	CNTN6	0.0045599	0.0045599	0.0045599	0.00130608
ENSG00000086205	FOLH1	0.00455979	0.00455979	0.00455979	0.00183387
ENSG00000177721	ANXA2R	0.00455941	0.00351071	0.00455941	0.00071869
ENSG00000157152	SYN2	0.00455643	0.00361656	0.00455643	0.0006503
ENSG00000132122	SPATA6	0.00389768	0.0045559	0.00389768	0.00046416
ENSG00000163060	TEKT4	0.0045557	0.0031049	0.0045557	0.00018253
ENSG00000138834	MAPK8IP3	0.00455557	0.00455557	0.00455557	0.00186484
ENSG00000077150	NFKB2	0.00178358	0.00455507	0.00178358	0.00193007
ENSG00000136381	IREB2	0.00437362	0.00455344	0.00437362	0.00019456
ENSG00000177706	FAM20C				0.00455336
ENSG00000139370	SLC15A4	0.0031216	0.00455261	0.0031216	0.00094152
ENSG00000184672	RALYL	0.00455163	0.00450359	0.00455163	0.00072189
ENSG00000155368	DBI	0.00454946	0.00454946	0.00454946	0.0010155
ENSG00000135976	ANKRD36	0.00454876	0.003368	0.00454876	0.00016511
ENSG00000183520	UTP11	0.00454672	0.00421719	0.00454672	0.00061737
ENSG00000138750	NUP54	0.00448211	0.00454403	0.00448211	0.00140082
ENSG00000145975	FAM217A	0.00281549	0.00454285	0.00281549	0.00138431
ENSG00000179059	ZFP42	0.00453937	0.00426383	0.00453937	0.00065159
ENSG00000141655	TNFRSF11A	0.00453923	0.00453923	0.00453923	0.00143691
ENSG00000270806	C17orf50	0.00453691	0.00453453	0.00453691	0.00023191
ENSG00000212900	KRTAP3-2	0.00158742	0.00453582	0.00158742	0.00092144
ENSG00000116729	WLS	0.00453514	0.00453514	0.00453514	0.00015072
ENSG00000054793	ATP9A	0.00399361	0.00453476	0.00399361	0.00015539
ENSG00000117598	PLPPR5	0.00424601	0.00453464	0.00424601	0.00103759
ENSG00000196476	C20orf96	0.00314587	0.00453322	0.00314587	0.00166622
ENSG00000169327	OR5AU1	0.00453301	0.00453301	0.00453301	0.00064337
ENSG00000182534	MXRA7	0.00173845	0.00453195	0.00173845	0.00109744
ENSG00000198211	RP11-566K11.2	0.00453179	0.00453179	0.00453179	0.00073217
ENSG00000135999	EPC2	0.00135195	0.00453169	0.00135195	0.0027495
ENSG00000169760	NLGN1	0.00389215	0.00453152	0.00389215	0.00057318
ENSG00000226479	TMEM185B	0.00453149	0.00453149	0.00453149	0.00033833
ENSG00000104915	STX10	0.00453085	0.0033094	0.00453085	1.9622e-05
ENSG00000116663	FBXO6	0.00453057	0.00228645	0.00453057	0.00031004
ENSG00000205084	TMEM231	0.00311142	0.00452868	0.00311142	0.00112352
ENSG00000103723	AP3B2	0.00452611	0.00452611	0.00452611	0.00050988
ENSG00000150526	MIA2	0.00452487	0.00452487	0.00452487	0.00272261
ENSG00000253457	SMIM18	0.00228948	0.00452458	0.00228948	0.00079184
ENSG00000159640	ACE	0.00430754	0.00452422	0.00430754	0.00067561
ENSG00000134072	CAMK1	0.00452345	0.00406198	0.00452345	0.0003989
ENSG00000125630	POLR1B	0.00452295	0.00270202	0.00452295	0.00103881
ENSG00000105220	GPI	0.00242113	0.00452287	0.00242113	0.0016541
ENSG00000122729	ACO1	0.00365358	0.00452079	0.00365358	0.00045295
ENSG00000161204	ABCF3	0.00250049	0.0045206	0.00250049	0.00108184
ENSG00000095787	WAC	0.00451694	0.00451694	0.00451694	0.00071038
ENSG00000239839	DEFA3	0.00050223	0.00451544	0.00050223	0.00117847
ENSG00000069482	GAL	0.00177741	0.00451415	0.00177741	0.00265575
ENSG00000182700	IGIP	0.00451414	0.00426021	0.00451414	1.6201e-10
ENSG00000072657	TRHDE	0.00448414	0.00451388	0.00448414	0.0009325
ENSG00000089351	GRAMD1A	0.00451182	0.00451182	0.00451182	0.00092408
ENSG00000242221	PSG2	0.004511	0.004511	0.004511	0.00103767
ENSG00000120805	ARL1	0.00326836	0.00451086	0.00326836	0.00068104
ENSG00000125657	TNFSF9	0.00270454	0.00450298	0.00270454	0.000714
ENSG00000084110	HAL	0.00393645	0.00450293	0.00393645	0.00136666
ENSG00000166558	SLC38A8	0.0045028	0.0045028	0.0045028	1.1617e-07
ENSG00000111269	CREBL2	0.00166099	0.00450252	0.00166099	0.00127865
ENSG00000196233	LCOR	0.00449962	0.00449962	0.00449962	0.00099646
ENSG00000160888	IER2	0.00449878	0.00327733	0.00449878	2.013e-05
ENSG00000171195	MUC7	0.00449824	0.00449824	0.00449824	0.00249214
ENSG00000154025	SLC5A10	0.00329579	0.00449627	0.00329579	0.00176728
ENSG00000184500	PROS1	0.00449416	0.00442102	0.00449416	0.00014049
ENSG00000163412	EIF4E3	0.00251549	0.0044929	0.00251549	0.00121127
ENSG00000105393	BABAM1	0.00449267	0.00150895	0.00449267	5.6295e-05
ENSG00000134046	MBD2	0.00259288	0.00449064	0.00259288	0.00173956
ENSG00000104903	LYL1	0.00192959	0.0044906	0.00192959	3.3109e-05
ENSG00000123739	PLA2G12A	0.00102011	0.00448708	0.00102011	0.00036366
ENSG00000109065	NAT9	0.00192552	0.00448691	0.00192552	0.00160485
ENSG00000153237	CCDC148	0.00303979	0.00448667	0.00303979	0.00071905
ENSG00000110066	KMT5B	0.00448568	0.00270191	0.00448568	0.00047635
ENSG00000277639	RP11-467J12.4	0.00448301	0.00205424	0.00448301	0.00027543
ENSG00000162415	ZSWIM5	0.0044819	0.0044819	0.0044819	0.0004397
ENSG00000054611	TBC1D22A	0.00264325	0.00448187	0.00264325	0.00153966
ENSG00000171497	PPID	0.00255107	0.00448036	0.00255107	0.00044827
ENSG00000196800	SPINK14	0.00248657	0.00448019	0.00248657	0.00071365
ENSG00000175220	ARHGAP1	0.00447928	0.00286989	0.00447928	0.00131831
ENSG00000178372	CALML5	0.00447809	0.00069619	0.00447809	0.00013876
ENSG00000006555	TTC22	0.00447777	0.0022701	0.00447777	0.00048667
ENSG00000155918	RAET1L	0.00324008	0.00447597	0.00324008	0.00011653
ENSG00000129159	KCNC1	0.00447583	0.00447583	0.00447583	0.00012445
ENSG00000113580	NR3C1	0.00125292	0.00447447	0.00121117	0.00256109
ENSG00000128923	MINDY2	0.00446905	0.00444242	0.00446905	0.00081841
ENSG00000234545	FAM133B	0.00446866	0.00370966	0.00446866	0.00057923
ENSG00000111907	TPD52L1	0.00446541	0.0013295	0.00446341	4.2144e-07
ENSG00000158113	LRRC43	0.00446493	0.00446493	0.00446493	0.00014852
ENSG00000151893	CACUL1	0.00432286	0.00446483	0.00432286	0.00045059
ENSG00000198794	SCAMP5	0.00446466	0.00330843	0.00446466	6.4595e-05
ENSG00000013573	DDX11	0.00446321	0.00446321	0.00446321	0.0008049
ENSG00000139351	SYCP3	0.00446295	0.00229741	0.00446295	0.00031754
ENSG00000143850	PLEKHA6	0.00446135	0.00446135	0.00446135	0.0019098
ENSG00000135111	TBX3	0.00332539	0.00446048	0.00332539	0.00032385
ENSG00000183808	RBM12B	0.00439018	0.0044598	0.00439018	0.0011271
ENSG00000085871	MGST2	0.00214368	0.00445811	0.00214368	0.00068053
ENSG00000230124	ACBD6	0.0037427	0.00445803	0.0037427	0.0006115
ENSG00000070018	LRP6	0.00188332	0.00445668	0.00188332	0.00098917
ENSG00000182308	DCAF4L1	0.00445306	0.00342633	0.00445306	0.00029081
ENSG00000096696	DSP	0.00445298	0.00086027	0.00445298	0.00023927
ENSG00000158955	WNT9B	0.00402047	0.00444937	0.00402047	0.00213037
ENSG00000186204	CYP4F12	0.00444893	0.00162351	0.00444893	0.00075105
ENSG00000171509	RXFP1	0.0044479	0.0044479	0.0044479	0.00106678
ENSG00000168209	DDIT4	0.00444764	0.00231253	0.00444764	4.8302e-09
ENSG00000156983	BRPF1	0.0044459	0.00390749	0.0044459	0.00071811
ENSG00000132604	TERF2	0.00444414	0.00201141	0.00444414	0.00039642
ENSG00000103351	CLUAP1	0.00440525	0.0044425	0.00440525	0.00018723
ENSG00000077984	CST7	0.00438813	0.00444211	0.00438813	0.00109777
ENSG00000112902	SEMA5A	0.00444205	0.00380092	0.00444205	0.00089896
ENSG00000101052	IFT52	0.00444136	0.00444136	0.00444136	0.00095837
ENSG00000148677	ANKRD1	0.00051266	0.00444081	0.00051266	0.00040537
ENSG00000183024	OR1G1	0.00108146	0.00444062	0.00108146	0.00043127
ENSG00000169857	AVEN	0.00444057	0.00444057	0.00444057	0.00076938
ENSG00000147439	BIN3	0.00444032	0.00318587	0.00444032	0.00039672
ENSG00000117154	IGSF21	0.00444001	0.00444001	0.00444001	0.00075276
ENSG00000141668	CBLN2	0.00443983	0.00443983	0.00443983	0.00094508
ENSG00000135338	LCA5	0.00443969	0.00388103	0.00443969	0.00075359
ENSG00000163617	CCDC191	0.00369018	0.00443928	0.00369018	0.00040114
ENSG00000198046	ZNF667	0.00443832	0.00394034	0.00443832	0.00103902
ENSG00000178538	CA8	0.00410382	0.00443691	0.00410382	0.00092848
ENSG00000167333	TRIM68	0.00443595	0.00423527	0.00443595	0.00072978
ENSG00000149596	JPH2	0.00443534	8.0037e-08	0.00443529	0.00077145
ENSG00000123610	TNFAIP6	0.00443528	0.00149896	0.00443528	0.00043923
ENSG00000140274	DUOXA2	0.00443344	0.00423104	0.00443344	0.0011154
ENSG00000168434	COG7	0.00136955	0.00443336	0.00136955	0.00079346
ENSG00000180767	CHST13	0.00443282	0.00178005	0.00443282	0.00051517
ENSG00000106012	IQCE	0.00443237	0.00443237	0.00443237	0.00074366
ENSG00000167554	ZNF610	0.00443166	0.0036651	0.00443166	0.00033957
ENSG00000162642	C1orf52	0.00335103	0.00443033	0.00335103	0.000497
ENSG00000008282	SYPL1	0.00375226	0.00442998	0.00375226	0.0022983
ENSG00000119669	IRF2BPL	0.00283405	0.00442969	0.00283405	0.00087762
ENSG00000091157	WDR7	0.0044291	0.00410992	0.0044291	0.0003869
ENSG00000155729	KCTD18	0.0016174	0.00442909	0.0016174	0.00093947
ENSG00000172322	CLEC12A	0.00442896	0.00143709	0.00442896	0.00136669
ENSG00000167634	NLRP7	0.00442727	0.00392413	0.00442727	0.00117692
ENSG00000110697	PITPNM1	0.0020706	0.00442694	0.0020706	6.0567e-06
ENSG00000198440	ZNF583	0.00442354	0.00442354	0.00442354	0.000329
ENSG00000149646	CNBD2	0.00442282	0.00196309	0.00442282	9.9978e-05
ENSG00000092969	TGFB2	0.00442062	0.00442062	0.00442062	0.0017375
ENSG00000100813	ACIN1	0.00441895	0.00325805	0.00441895	0.00081926
ENSG00000105383	CD33	0.00316101	0.00441695	0.00316101	0.00139011
ENSG00000132640	BTBD3	0.00441393	0.00225572	0.00441393	0.00020153
ENSG00000170293	CMTM8	0.00087733	0.00441185	0.00087733	0.00125011
ENSG00000181315	ZNF322	0.00441143	0.00441143	0.00441143	0.00248958
ENSG00000120254	MTHFD1L	0.0044096	0.0044096	0.0044096	0.00109753
ENSG00000121314	TAS2R8	0.00440791	0.00263528	0.00440791	9.2428e-05
ENSG00000183386	FHL3	0.00353625	0.00440694	0.00353625	0.00069815
ENSG00000244607	CCDC13	0.00440693	0.00374959	0.00440693	0.00093962
ENSG00000110987	BCL7A	0.00440687	0.00158242	0.00440687	0.00023936
ENSG00000243444	PALM2	0.00346817	0.00440609	0.00346817	0.0007286
ENSG00000104756	KCTD9	0.004405	0.004405	0.004405	0.00235218
ENSG00000196290	NIF3L1	0.00184701	0.00440426	0.00184701	0.00058625
ENSG00000169221	TBC1D10B	0.00440054	0.00072329	0.00440054	0.00014534
ENSG00000111358	GTF2H3	0.00439855	0.00286047	0.00439855	5.8838e-05
ENSG00000188868	ZNF563	0.00280337	0.0043984	0.00280337	0.00032537
ENSG00000244752	CRYBB2	0.00439722	0.00347178	0.00439722	0.00056425
ENSG00000134717	BTF3L4	0.004397	0.00125037	0.004397	2.3263e-05
ENSG00000143126	CELSR2	0.00292152	0.00439502	0.00292152	0.00113119
ENSG00000274810	NPHP3-ACAD11	0.00382276	0.00439275	0.00382276	0.00200272
ENSG00000257365	FNTB	0.00272286	0.00439253	0.00272286	0.00053589
ENSG00000011260	UTP18	0.00439196	0.00439196	0.00439196	0.00034425
ENSG00000054598	FOXC1	0.00439178	0.00078994	0.00439178	0.00027299
ENSG00000198203	SULT1C2	0.00439042	0.00148622	0.00439042	0.00042954
ENSG00000151948	GLT1D1	0.00392563	0.00438938	0.00392563	0.00111533
ENSG00000183186	C2CD4C	0.00438861	0.00438861	0.00438861	0
ENSG00000108813	DLX4	0.00086753	0.00438832	0.00086753	0.00021236
ENSG00000113594	LIFR	0.00284558	0.0043859	0.00284558	1.0036e-12
ENSG00000130958	SLC35D2	0.00365122	0.00438502	0.00365122	0.00043803
ENSG00000144029	MRPS5	0.00438455	0.00271679	0.00438455	0.00024607
ENSG00000137710	RDX	0.00358553	0.00438309	0.00358553	0.00077362
ENSG00000015676	NUDCD3	0.00338552	0.00438286	0.00338552	0.00096717
ENSG00000164687	FABP5	0.00091182	0.00438261	0.00091182	0.00101306
ENSG00000161544	CYGB	0.00438243	0.00432007	0.00438243	0.0006405
ENSG00000244588	RAD21L1	0.00438129	0.00438129	0.00438129	0.00210045
ENSG00000189320	FAM180A	0.00240869	0.00437988	0.00240869	0.00041501
ENSG00000156413	FUT6	0.00437561	0.00227462	0.00437561	0.00036755
ENSG00000156795	WDYHV1	0.00051427	0.00375156	0.00051427	0.00437515
ENSG00000101265	RASSF2	0.00437511	0.00437511	0.00437511	0.00119983
ENSG00000105996	HOXA2	0.00437452	0.00012936	0.00437452	3.5563e-05
ENSG00000187612	OR5W2	0.00418784	0.00437181	0.00418784	0.00359338
ENSG00000130045	NXNL2	0.00437143	0.00230239	0.00437143	0.00046417
ENSG00000155256	ZFYVE27	0.00362582	0.0043702	0.00362582	0.00046359
ENSG00000215788	TNFRSF25	0.00436925	0.00436925	0.00436925	0.00232587
ENSG00000141314	RHBDL3	0.00436886	0.00180887	0.00436886	3.3307e-16
ENSG00000139209	SLC38A4	0.00280629	0.00436778	0.00280629	0.00081458
ENSG00000184156	KCNQ3	0.00436731	0.00326592	0.00436731	0.00065641
ENSG00000010017	RANBP9	3.883e-05	6.1742e-05	3.883e-05	0.00436416
ENSG00000273777	CEACAM20	0.00113665	0.00436342	0.00113665	0.00120434
ENSG00000181061	HIGD1A	0.00436323	0.00164114	0.00436323	0.00029106
ENSG00000182004	SNRPE	0.0043631	0.00295313	0.0043631	0.00091792
ENSG00000101605	MYOM1	0.00113848	0.00436214	0.00113848	0.00371096
ENSG00000147647	DPYS	0.00436178	0.00436178	0.00436178	0.00086972
ENSG00000020922	MRE11	0.00220664	0.00436071	0.00220664	0.00143171
ENSG00000115053	NCL	0.00435882	0.00244772	0.00435882	0.00068136
ENSG00000102445	RUBCNL	0.00315469	0.00435835	0.00315469	0.00014578
ENSG00000185933	CALHM1	0.00203212	0.004358	0.00203212	0.00045995
ENSG00000151388	ADAMTS12	0.00355801	0.0043568	0.00355801	0.00084019
ENSG00000134398	ERN2	0.00169751	0.0043567	0.00169751	0.00118969
ENSG00000176148	TCP11L1	0.0030127	0.00435503	0.0030127	0.00149054
ENSG00000163812	ZDHHC3	0.00435414	0.00425646	0.00435414	0.00027119
ENSG00000256861	RP11-512M8.5	0.0027552	0.00435391	0.0027552	8.3597e-05
ENSG00000014824	SLC30A9	0.00370276	0.00435272	0.00370276	0.00044431
ENSG00000133026	MYH10	0.00434862	0.00316861	0.00434862	0.00038188
ENSG00000175206	NPPA	0.0036777	0.00434732	0.0036777	0.00177584
ENSG00000143093	STRIP1	0.0032437	0.00434683	0.0032437	0.00050892
ENSG00000135862	LAMC1	0.00384157	0.00434444	0.00384157	0.00066916
ENSG00000118894	EEF2KMT	0.00434409	0.00434409	0.00434409	0.00066367
ENSG00000166341	DCHS1	0.00434287	0.00434287	0.00434287	0.0005391
ENSG00000135775	COG2	0.00434094	0.00401907	0.00434094	0.00088382
ENSG00000135643	KCNMB4	0.00426222	0.00433981	0.00426222	0.00028204
ENSG00000139292	LGR5	0.00427023	0.0043369	0.00427023	0.00037334
ENSG00000121406	ZNF549	0.00012816	0.00433613	0.00012816	0.00383567
ENSG00000141759	TXNL4A	0.00308211	0.00433601	0.00308211	0.00284475
ENSG00000271949	RP11-302M6.4	0.0031857	0.00433593	0.0031857	0.00097527
ENSG00000133773	CCDC59	0.00310971	0.00433533	0.00310971	0.00070273
ENSG00000142186	SCYL1	0.00090156	0.00433491	0.00012286	0.00017428
ENSG00000163864	NMNAT3	0.00433457	0.00433457	0.00433457	8.68e-05
ENSG00000145337	PYURF	0.00142183	0.00433407	0.00142183	0.00100951
ENSG00000100918	REC8	0.00330264	0.00433301	0.00330264	0.00091102
ENSG00000129988	LBP	0.00433216	0.00433216	0.00433216	0.00256155
ENSG00000137090	DMRT1	0.00433159	0.00047357	0.00433159	9.1803e-05
ENSG00000005981	ASB4	0.00432996	0.00314332	0.00432996	0.00056108
ENSG00000185917	SETD4	0.0043285	0.0043285	0.0043285	0.00159699
ENSG00000100218	RSPH14	0.003535	0.00432815	0.003535	0.00107022
ENSG00000181449	SOX2	0.00334805	0.00432723	0.00334805	0.00057992
ENSG00000103356	EARS2	0.0043265	0.0043265	0.0043265	0.00010631
ENSG00000148488	ST8SIA6	0.00432622	0.00432622	0.00432622	0.00023512
ENSG00000257093	KIAA1147	0.00432585	0.00405645	0.00432585	0.00084713
ENSG00000198680	TUSC1	0.00432525	0.00156527	0.00432525	0.00045198
ENSG00000165105	RASEF	0.00225301	0.00432519	0.00225301	5.3456e-05
ENSG00000196781	TLE1	0.00365808	0.00432487	0.00365808	0.00150274
ENSG00000164442	CITED2	0.00144857	0.00432473	0.00144857	0.00049438
ENSG00000166268	MYRFL	0.00432108	0.00432108	0.00432108	0.00030329
ENSG00000184838	PRR16	0.00431981	0.00379684	0.00431981	0.0006146
ENSG00000013588	GPRC5A	0.00104164	0.0043197	0.00104164	0.00169339
ENSG00000255150	EID3	0.00431679	0.00431679	0.00431679	0.00033726
ENSG00000134265	NAPG	0.00431667	0.00431667	0.00431667	0.00221106
ENSG00000155886	SLC24A2	0.00396008	0.00431623	0.00396008	0.00194739
ENSG00000135451	TROAP	0.00431528	0.00279586	0.00431528	0.0001041
ENSG00000171617	ENC1	0.00365419	0.00431317	0.00365419	0.00154684
ENSG00000145431	PDGFC	0.00278231	0.00431278	0.00278231	0.0015015
ENSG00000182463	TSHZ2	0.0043122	0.0043122	0.0043122	0.00037994
ENSG00000185813	PCYT2	0.00423493	0.00431212	0.00423493	1.5596e-05
ENSG00000165060	FXN	0.00224724	0.00431175	0.00224724	0.00069143
ENSG00000180901	KCTD2	0.00330753	0.00431065	0.00330753	0.00047003
ENSG00000036565	SLC18A1	0.0037598	0.00430888	0.0037598	0.00123728
ENSG00000120075	HOXB5	0.00027637	0.00430859	0.00027637	0.00144588
ENSG00000167604	NFKBID	0.00430825	0.00430825	0.00430825	6.3736e-07
ENSG00000248385	TARM1	0.00165584	0.00430675	0.00165584	0.0014647
ENSG00000197150	ABCB8	0.00430602	0.00174162	0.00430602	0.00027645
ENSG00000167618	LAIR2	0.00282819	0.00430526	0.00282819	0.00195106
ENSG00000175352	NRIP3	0.00394621	0.00430504	0.00394621	0.0023839
ENSG00000196159	FAT4	0.00430454	0.00420839	0.00430454	0.00075793
ENSG00000257127	CLLU1	0.00430404	0.00078678	0.00430404	0.00013451
ENSG00000186094	AGBL4	0.00422339	0.00430235	0.00422339	0.00291665
ENSG00000115839	RAB3GAP1	0.00244343	0.00430046	0.00244343	0.00060796
ENSG00000016490	CLCA1	0.00430004	0.00133391	0.00430004	0.00019168
ENSG00000149972	CNTN5	0.00214412	0.00429679	0.00214412	0.00160634
ENSG00000089280	FUS	0.00259082	0.00429536	0.00259082	0.00082681
ENSG00000135903	PAX3	0.00130405	0.0042948	0.00130405	0.00079218
ENSG00000163904	SENP2	0.00429247	0.00304543	0.00429247	0.00152451
ENSG00000118242	MREG	0.00429162	0.00282507	0.00429162	0.0003009
ENSG00000151090	THRB	0.00429063	0.00125329	0.00429063	0.00030566
ENSG00000183530	PRR14L	0.00428889	0.00249516	0.00428889	0.00025854
ENSG00000166716	ZNF592	0.00428844	0.00428844	0.00428844	0.00133248
ENSG00000160323	ADAMTS13	0.00428829	0.00272515	0.00428829	0.00123204
ENSG00000196653	ZNF502	0.00428679	0.00341447	0.00428679	0.00050233
ENSG00000129646	QRICH2	0.00333828	0.00428609	0.00333828	0.00260924
ENSG00000174417	TRHR	0.00056745	0.00428598	0.00056745	0.00092783
ENSG00000144057	ST6GAL2	0.00383616	0.00428459	0.00383616	0.00088888
ENSG00000095203	EPB41L4B	0.00187985	0.00428155	0.00187985	0.00062341
ENSG00000122515	ZMIZ2	0.00428051	0.00428051	0.00428051	0.00173749
ENSG00000255804	OR6J1	0.00428049	0.00269466	0.00428049	0.00127042
ENSG00000162227	TAF6L	0.00185321	0.0042783	0.00185321	2.2939e-06
ENSG00000243710	CFAP57	0.00260747	0.00427791	0.00260747	0.0028036
ENSG00000134575	ACP2	0.00427773	0.00233614	0.00427773	0.0004358
ENSG00000164434	FABP7	0.00427682	0.00105876	0.00427682	6.5053e-05
ENSG00000100604	CHGA	0.00427614	0.00427614	0.00427614	0.00211884
ENSG00000149115	TNKS1BP1	0.00181633	0.00427586	0.00181633	0.00123981
ENSG00000175970	UNC119B	0.00427481	0.00427481	0.00427481	0.00023742
ENSG00000114013	CD86	0.0001931	0.00016911	0.00397291	0.00427408
ENSG00000156689	GLYATL2	0.003843	0.00427301	0.003843	0.00053404
ENSG00000133083	DCLK1	0.00329888	0.00427232	0.00329888	0.00086952
ENSG00000166582	CENPV	0.00264283	0.00427117	0.00264283	0.00062636
ENSG00000151748	SAV1	0.00199396	0.00427117	0.00199396	0.00083168
ENSG00000088320	REM1	0.00427023	0.00015929	0.00427023	8.8721e-05
ENSG00000139915	MDGA2	0.0042247	0.0042702	0.0042247	0.00075549
ENSG00000122741	DCAF10	0.00339637	0.00426918	0.00339637	0.00049303
ENSG00000168131	OR2B2	0.00426794	0.00426794	0.00426794	0.00303736
ENSG00000156802	ATAD2	0.00072443	0.00391713	0.00072443	0.00426751
ENSG00000179364	PACS2	0.0034034	0.00426653	0.0034034	0.0005686
ENSG00000205832	C16orf96	0.00290275	0.00426535	0.00290275	0.00198914
ENSG00000104365	IKBKB	0.00426328	0.00401398	0.00426328	0.00091237
ENSG00000187556	NANOS3	0.00361418	0.00426324	0.00361418	4.2476e-05
ENSG00000180155	LYNX1	0.00426101	0.00074871	0.00426101	0.00037184
ENSG00000284505	LYNX1	0.00426101	0.00074871	0.00426101	0.00037184
ENSG00000186081	KRT5	0.00126918	0.00426077	0.00126918	0.00184524
ENSG00000224470	ATXN1L	0.00257499	0.00425976	0.00257499	0.00253968
ENSG00000104408	EIF3E	0.0042592	0.0042592	0.0042592	0.00081983
ENSG00000008226	DLEC1	0.00425873	0.00425873	0.00425873	0.00033374
ENSG00000174132	FAM174A	0.00425699	0.00425699	0.00425699	0.00110189
ENSG00000254986	DPP3	0.00248103	0.00425551	0.00248103	1.9911e-05
ENSG00000213390	ARHGAP19	0.0042529	0.0042529	0.0042529	0.00020964
ENSG00000141098	GFOD2	0.00425126	0.00224032	0.00425126	0.00052588
ENSG00000197233	OR1J2	0.00425125	0.00380606	0.00425125	0.0010701
ENSG00000107957	SH3PXD2A	0.00425047	0.0041356	0.00425047	0.00114198
ENSG00000182521	TBPL2	0.00424851	0.00424851	0.00424851	0.0018443
ENSG00000034510	TMSB10	0.00424689	0.00420451	0.00424689	0.00084017
ENSG00000182168	UNC5C	0.00152774	0.00424642	0.00152774	0.00068844
ENSG00000167131	CCDC103	0.00377732	0.00424552	0.00377732	1.1054e-09
ENSG00000068912	ERLEC1	0.00323045	0.00424398	0.00323045	0.00249014
ENSG00000275700	AATF	0.00399595	0.00424279	0.00399595	0.00044233
ENSG00000116774	OLFML3	0.00424182	0.00177183	0.00424182	3.3811e-12
ENSG00000033011	ALG1	0.00424135	0.00264801	0.00424135	0.00052738
ENSG00000099769	IGFALS	0.00424113	0.00424113	0.00424113	0.00279718
ENSG00000143842	SOX13	0.00423972	0.00293009	0.00423972	0.0003622
ENSG00000073146	MOV10L1	0.00322527	0.00423915	0.00322527	0.00082089
ENSG00000258289	CHURC1	0.00423906	0.00355788	0.00423906	0.00057221
ENSG00000086232	EIF2AK1	0.00423845	0.00305995	0.00423845	0.00050069
ENSG00000157954	WIPI2	0.00313671	0.00423826	0.00313671	0.00080048
ENSG00000137960	GIPC2	0.00229955	0.00423724	0.00229955	0.00095824
ENSG00000009954	BAZ1B	0.00423698	0.00423698	0.00423698	0.00302262
ENSG00000172572	PDE3A	0.00314292	0.00423685	0.00314292	0.00054099
ENSG00000188095	MESP2	0.001608	0.00423649	0.001608	0.00064007
ENSG00000130701	RBBP8NL	0.00423551	0.00423551	0.00423551	0.00057413
ENSG00000196268	ZNF493	0.00423472	0.00423472	0.00423472	0.00040233
ENSG00000142632	ARHGEF19	0.0042344	0.00225411	0.0042344	0.00041267
ENSG00000167139	TBC1D21	0.00423335	0.00423335	0.00423335	3.6126e-05
ENSG00000230561	CCDC192	0.00393788	0.0042326	0.00393787	0.00111113
ENSG00000196503	ARL9	0.00118224	0.00423258	0.00118224	0.0005736
ENSG00000044574	HSPA5	0.00423239	0.00225291	0.00423239	0.00024114
ENSG00000141219	C17orf80	0.00165649	0.00263419	0.00165649	0.00423236
ENSG00000173818	ENDOV	0.00423049	0.00423049	0.00423049	0.00055522
ENSG00000196812	ZSCAN16	0.00313198	0.00422881	0.00313198	0.00341938
ENSG00000214866	DCDC2C	0.00422852	0.00422852	0.00422852	0.00057266
ENSG00000134899	ERCC5	0.00218041	0.00422802	0.00218041	0.00151854
ENSG00000172867	KRT2	0.00146137	0.00422675	0.00146137	0.00089845
ENSG00000127252	HRASLS	0.0042266	0.0042266	0.0042266	0.00032957
ENSG00000010704	HFE	0.00422604	0.00203835	0.00422604	0.0024466
ENSG00000198739	LRRTM3	0.004226	0.00382841	0.004226	0.0006815
ENSG00000240972	MIF	0.00422593	0.00286018	0.00422593	0.00047179
ENSG00000178404	CEP295NL	0.0042244	0.0042244	0.0042244	0.00130675
ENSG00000173175	ADCY5	0.00422256	0.00422256	0.00422256	0.00031386
ENSG00000152492	CCDC50	0.00422189	0.00422189	0.00422189	0.00048809
ENSG00000161992	PRR35	0.0042218	0.0042218	0.0042218	0.00397922
ENSG00000135392	DNAJC14	0.00296828	0.00421911	0.00296828	0.00070579
ENSG00000006659	LGALS14	0.00167687	0.00421852	0.00167687	0.0002806
ENSG00000166159	LRTM2	0.00421804	0.00105012	0.00421804	0.000294
ENSG00000185344	ATP6V0A2	0.00421676	0.00421676	0.00421676	0.00031114
ENSG00000152104	PTPN14	0.00362155	0.00421434	0.00362155	0.00065517
ENSG00000112232	KHDRBS2	0.00105619	0.00421357	0.00105619	0.00082415
ENSG00000102910	LONP2	0.00252876	0.00421226	0.00252876	0
ENSG00000146221	TCTE1	0.00084458	0.00063427	0.0031742	0.00421136
ENSG00000106113	CRHR2	0.00421067	0.00421067	0.00421067	0.00012394
ENSG00000273269	C2orf61	0.00420816	0.00240249	0.00420816	0.00111047
ENSG00000108091	CCDC6	0.00420594	0.00420594	0.00420594	0.00037003
ENSG00000115392	FANCL	0.00208118	0.00420426	0.00208118	0.00085515
ENSG00000108175	ZMIZ1	0.0035749	0.00307118	0.00420398	0.0010048
ENSG00000101146	RAE1	0.00310549	0.00420339	0.00310549	0.00040279
ENSG00000105251	SHD	0.00420275	0.00175061	0.00420275	0.00027508
ENSG00000116396	KCNC4	0.00404104	0.00420101	0.00404104	0.00051028
ENSG00000182218	HHIPL1	0.00420073	0.00173795	0.00420073	0.00032627
ENSG00000126249	PDCD2L	0.00181769	0.00420052	0.00181769	0.00108714
ENSG00000025800	KPNA6	0.00419914	0.00239765	0.00419914	0.00024047
ENSG00000244482	LILRA6	0.004199	0.00042206	0.004199	3.9418e-05
ENSG00000250298	GIMD1	0.00419841	0.0020357	0.00419841	0.00020509
ENSG00000178828	RNF186	0.00419801	0.00419801	0.00419801	0.00108869
ENSG00000133216	EPHB2	0.00419708	0.00369421	0.00419708	0.00044659
ENSG00000186111	PIP5K1C	0.002401	0.00419571	0.002401	0.00048582
ENSG00000149218	ENDOD1	0.00419362	0.00419362	0.00419362	0.00027714
ENSG00000105426	PTPRS	0.00419359	0.00419359	0.00419359	0.00103488
ENSG00000188820	FAM26F	0.00419279	0.00131278	0.00419279	0.00053259
ENSG00000104974	LILRA1	0.00186825	0.0041919	0.00186825	0.00114543
ENSG00000110245	APOC3	0.00291305	0.00419031	0.00291305	0.00152321
ENSG00000236981	OR10G9	0.0041903	0.0041903	0.0041903	0.00170936
ENSG00000116213	WRAP73	0.00418929	0.00351887	0.00418929	0.00047715
ENSG00000132466	ANKRD17	0.00418877	0.00402681	0.00418877	0.00011187
ENSG00000170954	ZNF415	0.00404788	0.00418856	0.00404788	0.00148676
ENSG00000169131	ZNF354A	0.00267576	0.00418784	0.00267576	0.00075472
ENSG00000163673	DCLK3	0.00418636	0.00418636	0.00418636	0.00017821
ENSG00000145242	EPHA5	0.00418614	0.00418614	0.00418614	0.00093781
ENSG00000166887	VPS39	0.00418545	0.00324531	0.00418545	0.00016929
ENSG00000170890	PLA2G1B	0.00418501	0.00391932	0.00418501	0.00048247
ENSG00000153774	CFDP1	0.0041848	0.00390252	0.0041848	0.00080443
ENSG00000175857	GAPT	0.00142386	0.00418414	0.00142386	0.00124398
ENSG00000109220	CHIC2	0.00033736	0.00418322	0.00033736	0.00034098
ENSG00000170166	HOXD4	0.00291124	0.00418238	0.00291124	0.00165327
ENSG00000169764	UGP2	0.00161149	0.00418227	0.00161149	0.00276748
ENSG00000125650	PSPN	0.00418203	0.0035054	0.00418203	0.00161251
ENSG00000007129	CEACAM21	0.00198831	0.00417999	0.00198831	0.00171971
ENSG00000185019	UBOX5	0.00118196	0.0041795	0.00118196	0.00065265
ENSG00000174791	RIN1	0.00324391	0.0041789	0.00324391	1.9752e-05
ENSG00000060749	QSER1	0.00417886	0.00219109	0.00417886	0.00019561
ENSG00000137822	TUBGCP4	0.00417757	0.00417757	0.00417757	0.00095814
ENSG00000154814	OXNAD1	0.00312822	0.00417621	0.00312822	0.00190765
ENSG00000171517	LPAR3	0.00417442	0.00087015	0.00417442	0.00016196
ENSG00000065308	TRAM2	0.00256802	0.00417287	0.00256802	0.00049333
ENSG00000020256	ZFP64	0.00417278	0.00417278	0.00417278	0.00032382
ENSG00000153790	C7orf31	0.00109568	0.00417189	0.00109568	0.00048664
ENSG00000152766	ANKRD22	0.00417062	0.00404285	0.00417062	0.0028324
ENSG00000092054	MYH7	0.00416838	0.00202777	0.00416838	0.0001905
ENSG00000173692	PSMD1	0.00384116	0.00416763	0.00384116	4.8476e-05
ENSG00000164880	INTS1	0.00416677	0.00416677	0.00416677	0.00056875
ENSG00000167508	MVD	0.00416672	0.00416672	0.00416672	0.00078792
ENSG00000255713	OR4D2	0.00370318	0.00416574	0.00370318	5.383e-05
ENSG00000258227	CLEC5A	0.00416477	0.00416477	0.00416477	0.0022778
ENSG00000143740	SNAP47	0.00416448	0.0014021	0.00416448	0.00129839
ENSG00000136449	MYCBPAP	0.00416287	0.00416287	0.00416287	0.00050288
ENSG00000169727	GPS1	0.00408855	0.00416275	0.00408855	0.00010985
ENSG00000165006	UBAP1	0.00416254	0.00185801	0.00416254	0.0006149
ENSG00000140307	GTF2A2	0.00416038	0.00301964	0.00416038	0.0006232
ENSG00000118729	CASQ2	0.00416037	0.00307728	0.00416037	0.00096869
ENSG00000131844	MCCC2	0.004158	0.00381734	0.004158	0.00065341
ENSG00000135119	RNFT2	0.00346189	0.00415703	0.00346189	0.00059606
ENSG00000144589	STK11IP	0.00415566	0.00321438	0.00415566	5.1152e-05
ENSG00000189184	PCDH18	0.00390795	0.0041547	0.00390795	0.00044655
ENSG00000184371	CSF1	0.00380633	0.00415428	0.00380633	0.00091221
ENSG00000165757	KIAA1462	0.00415292	0.00415292	0.00415292	7.7623e-10
ENSG00000142273	CBLC	0.00415274	0.00059869	0.00415274	1.562e-05
ENSG00000151239	TWF1	0.00415169	0.0031023	0.00415169	0.00078101
ENSG00000170486	KRT72	0.00080034	0.00415093	0.00080034	0.0006883
ENSG00000182612	TSPAN10	0.00414995	0.00414995	0.00414995	0.00025817
ENSG00000179097	HTR1F	0.00414842	0.00311831	0.00414842	0.00049021
ENSG00000058673	ZC3H11A	0.00323307	0.00414773	0.00323307	0.00137125
ENSG00000172340	SUCLG2	0.00414525	0.00257283	0.00414525	0.00034461
ENSG00000108561	C1QBP	0.00312887	0.004145	0.00312887	0.00075384
ENSG00000196689	TRPV1	0.00414402	0.00350025	0.00414402	0.00039727
ENSG00000170961	HAS2	0.00414362	0.00311265	0.00414362	0.00257099
ENSG00000164935	DCSTAMP	0.00405125	0.00414221	0.00405125	0.00040469
ENSG00000073050	XRCC1	0.00214008	0.00413929	0.00214008	0.00065565
ENSG00000117226	GBP3	0.00151818	0.00413855	0.00151818	0.0006042
ENSG00000172005	MAL	0.00413845	0.00125795	0.00413845	5.8763e-05
ENSG00000185053	SGCZ	0.00413819	0.00387779	0.00413819	0.00053432
ENSG00000163092	XIRP2	0.00413786	0.00360743	0.00413786	0.00142857
ENSG00000162384	C1orf123	0.00413724	0.00154287	0.00413724	0.00042123
ENSG00000156587	UBE2L6	0.0009361	0.00413719	0.0009361	0.00113031
ENSG00000178573	MAF	0.00405413	0.00413591	0.00405413	0.0013833
ENSG00000120256	LRP11	0.0041357	0.00104941	0.0041357	0.00024531
ENSG00000166828	SCNN1G	0.00147563	0.00413541	0.00147563	0.00118474
ENSG00000105374	NKG7	0.00413532	0.00384949	0.00413532	0.00141477
ENSG00000103550	KNOP1	0.00413323	0.00412987	0.00413323	0.00061409
ENSG00000182950	ODF3L1	0.00413323	0.00109578	0.00413323	2.2279e-05
ENSG00000111077	TNS2	0.00413306	0.00413306	0.00413306	0.00057863
ENSG00000116406	EDEM3	0.00413168	0.00250885	0.00413168	0.00086338
ENSG00000164808	SPIDR	0.0041311	0.0040936	0.0041311	0.00043315
ENSG00000106049	HIBADH	0.00412834	0.00390837	0.00412834	0.0026589
ENSG00000173157	ADAMTS20	0.00188512	0.00412779	0.00188512	0.00061262
ENSG00000276409	CCL14	0.00189133	0.00412733	0.00189133	0.00077928
ENSG00000143845	ETNK2	0.00412688	0.00412688	0.00412688	0.00075617
ENSG00000147536	GINS4	0.00266803	0.00412623	0.00266803	0.00039635
ENSG00000140451	PIF1	0.00412603	0.00412603	0.00412603	0.00014001
ENSG00000206053	HN1L	0.00412426	0.00097343	0.00412426	0.00020181
ENSG00000163932	PRKCD	0.00240062	0.00412373	0.00143146	0.0018372
ENSG00000160695	VPS11	0.00221363	0.00412336	0.00221363	0.00064138
ENSG00000168259	DNAJC7	7.5237e-05	0.00011579	1.9524e-06	0.00412008
ENSG00000105926	MPP6	0.00411969	0.00292603	0.00411969	0.000907
ENSG00000171223	JUNB	0.00411917	0.00411917	0.00411917	5.2672e-07
ENSG00000129167	TPH1	0.00335673	0.0041185	0.00335673	0.00191648
ENSG00000197498	RPF2	0.00411842	0.00170055	0.00411842	0.00017754
ENSG00000110917	MLEC	0.00411772	0.00411772	0.00411772	0.00015831
ENSG00000125945	ZNF436	0.00374841	0.00411711	0.00374841	0.00075334
ENSG00000106153	CHCHD2	0.00357905	0.00411601	0.00357905	0.00116758
ENSG00000181163	NPM1	0.00373088	0.00411441	0.00373088	0.00049086
ENSG00000136813	KIAA0368	0.00261267	0.00411399	0.00261267	0.00091019
ENSG00000104332	SFRP1	0.00411336	0.00411336	0.00411336	0.00018263
ENSG00000256683	ZNF350	0.00411228	0.00318776	0.00411228	0.00103182
ENSG00000137975	CLCA2	0.00269527	0.00411221	0.00269527	0.00120641
ENSG00000118231	CRYGD	0.00411217	0.00164552	0.00411217	0.0005344
ENSG00000264187	RP11-45M22.4	0.00080261	0.00411156	0.00080261	0.00033454
ENSG00000276043	UHRF1	0.00287291	0.00411134	0.00287291	0.00135486
ENSG00000278139	RP4-533D7.6	0.00309411	0.00411066	0.00309411	0.00066414
ENSG00000159210	SNF8	0.00411019	0.00340227	0.00411019	0.00060692
ENSG00000186190	BPIFB3	0.00410967	0.00137701	0.00410967	3.1125e-05
ENSG00000186432	KPNA4	0.00410945	0.00139968	0.00410945	0.00028991
ENSG00000165113	GKAP1	0.00410854	0.00410854	0.00410854	0.00139876
ENSG00000110871	COQ5	0.00410556	0.00128164	0.00410556	0.00044766
ENSG00000130559	CAMSAP1	0.00410497	0.00410497	0.00410497	0
ENSG00000073803	MAP3K13	0.00410448	0.00396146	0.00410448	0.00171388
ENSG00000185792	NLRP9	0.00396418	0.00410429	0.00396418	9.9343e-05
ENSG00000130255	RPL36	0.00328892	0.00410418	0.00328892	0.00036613
ENSG00000130762	ARHGEF16	0.00410328	0.00410328	0.00410328	0.00083171
ENSG00000117862	TXNDC12	0.00410235	0.00175426	0.00410235	9.3634e-06
ENSG00000113141	IK	0.00251578	0.00410193	0.00251578	3.0787e-10
ENSG00000249884	RNF103-CHMP3	0.0022109	0.00410076	0.0022109	0.00050565
ENSG00000143768	LEFTY2	0.00375925	0.00409838	0.00375925	0.0008591
ENSG00000141376	BCAS3	0.00225752	0.00221557	0.00238754	0.00409742
ENSG00000125901	MRPS26	0.00117219	0.00409529	0.00117219	0.00064943
ENSG00000166920	C15orf48	0.00409426	0.00083518	0.00409426	7.1766e-05
ENSG00000122971	ACADS	0.00409274	0.00409274	0.00409274	0.00016593
ENSG00000174483	BBS1	0.00193021	0.00409162	0.00193021	2.5933e-05
ENSG00000155846	PPARGC1B	0	0	0	0.00409123
ENSG00000230453	ANKRD18B	0.00409045	0.00409045	0.00409045	0.00072035
ENSG00000250719	RP11-322N21.2	0.00307373	0.00409028	0.00307373	0.00064788
ENSG00000115977	AAK1	0.00398754	0.00408906	0.00398754	0.00068133
ENSG00000163590	PPM1L	0.00243319	0.00408903	0.00243319	0.00040961
ENSG00000189051	RNF222	0.0024286	0.00408901	0.0024286	0.00155
ENSG00000144026	ZNF514	0.0040879	0.00264778	0.0040879	0.00024893
ENSG00000188379	IFNA2	8.1615e-05	0.00408771	8.1615e-05	0.00117426
ENSG00000185386	MAPK11	0.00408614	0.00331852	0.00408614	0.00227453
ENSG00000150753	CCT5	0.00012609	0.0040853	0.00012609	0.00322737
ENSG00000185158	LRRC37B	0.00137194	0.00408491	0.00137194	0.00010969
ENSG00000140525	FANCI	0.00408479	0.00341091	0.00408479	0.0005568
ENSG00000137675	MMP27	0.00372682	0.00408424	0.00372682	0.00115436
ENSG00000165325	DEUP1	0.00366872	0.00408332	0.00366872	0.00038881
ENSG00000244362	KRTAP19-7	0.00408277	0.00132986	0.00408277	0.00035039
ENSG00000173846	PLK3	0.00408267	0.00140499	0.00408267	0.00020126
ENSG00000082213	C5orf22	0.00401459	0.0040817	0.00401459	0.00025827
ENSG00000147592	LACTB2	0.004081	0.00278039	0.004081	0.00058728
ENSG00000105379	ETFB	0.00408095	0.00321403	0.00408095	0.00172604
ENSG00000122735	DNAI1	0.00307145	0.00408023	0.00307145	0.00057848
ENSG00000139546	TARBP2	0.00407974	0.00063588	0.00407974	0.000131
ENSG00000129691	ASH2L	0.00407729	0.00407729	0.00407729	0.00036648
ENSG00000149781	FERMT3	7.7201e-05	8.7997e-05	0.00387299	0.00407703
ENSG00000244537	KRTAP4-2	0.00407532	0.00407532	0.00407532	0.00216986
ENSG00000275896	PRSS2	0.00347457	0.00407456	0.00347457	0.00220909
ENSG00000162613	FUBP1	0.00294609	0.00407322	0.00294609	0.00092947
ENSG00000108106	UBE2S	0.00407182	0.00200072	0.00407182	8.342e-05
ENSG00000104892	KLC3	0.00217698	0.00407099	0.00217698	2.8139e-05
ENSG00000150756	FAM173B	0.00011272	0.00407053	0.00011272	0.00321963
ENSG00000115966	ATF2	0.00406952	0.00256948	0.00406952	0.00234847
ENSG00000187210	GCNT1	0.00345152	0.0040687	0.00345152	0.00063414
ENSG00000134318	ROCK2	0.00406853	0.00406853	0.00406853	0.00084032
ENSG00000105341	ATP5SL	0.00192269	0.00332705	0.00192269	0.00406797
ENSG00000241837	ATP5O	0.00406738	0.00366946	0.00406738	1.7117e-11
ENSG00000160058	BSDC1	0.00406639	0.00274721	0.00406639	0.00025642
ENSG00000167723	TRPV3	0.00406518	0.00406518	0.00406518	0.00070434
ENSG00000081692	JMJD4	0.00406489	0.00131665	0.00406489	0.00128959
ENSG00000250821	RP11-345F18.1	0.00406448	0.00335667	0.00406448	0.00085871
ENSG00000123454	DBH	0.00212229	0.0040635	0.00212229	0.00058117
ENSG00000100473	COCH	0.00406304	0.00303264	0.00406304	0.00016377
ENSG00000176239	OR51B6	0.00283865	0.00406122	0.00283865	0.00087695
ENSG00000149925	ALDOA	0.00153966	0.00405963	0.00153966	0.0007217
ENSG00000278023	RDM1	0.00242543	0.00405952	0.00242543	0.00044122
ENSG00000166004	CEP295	0.00236009	0.00405931	0.00236009	0.00055543
ENSG00000162688	AGL	0.00248706	0.00405769	0.00248706	0.00108286
ENSG00000165623	UCMA	0.00405763	0.00310705	0.00405763	0.00128883
ENSG00000164252	AGGF1	0.00405425	0.00286083	0.00405425	0.00032993
ENSG00000111647	UHRF1BP1L	0.0031219	0.00405415	0.0031219	0.00045957
ENSG00000204246	OR13C3	0.00222133	0.004054	0.00222133	0.0014948
ENSG00000214336	FOXI3	0.00405228	0.000869	0.00405228	0.0001168
ENSG00000080371	RAB21	0.00405215	0.00217734	0.00405215	0.00021769
ENSG00000144655	CSRNP1	0.00341422	0.00405214	0.00341422	0.00109577
ENSG00000171133	OR2K2	0.004052	0.00049517	0.004052	0.00013604
ENSG00000106537	TSPAN13	0.00404983	0.00404983	0.00404983	0.00078164
ENSG00000148019	CEP78	0.0040496	0.0040496	0.0040496	0.00054154
ENSG00000166436	TRIM66	0.00404669	0.00404669	0.00404669	0.00160523
ENSG00000169087	HSPBAP1	0.00397706	0.00404536	0.00397706	0.0021169
ENSG00000074047	GLI2	0.00404499	0.00404499	0.00404499	0.00133013
ENSG00000270765	GAS2L2	0.00404449	0.001887	0.00404449	0.00023749
ENSG00000179397	C1orf101	0.00404419	0.00247863	0.00404419	0.000708
ENSG00000120907	ADRA1A	0.0040438	0.0040438	0.0040438	0.00128117
ENSG00000168228	ZCCHC4	0.00404239	0.00404239	0.00404239	1.9536e-05
ENSG00000115365	LANCL1	0.00166907	0.00404235	0.00166907	0.00053168
ENSG00000182053	TRIM49B	0.0040412	0.0040412	0.0040412	0.00178375
ENSG00000168291	PDHB	0.0040405	0.00174608	0.0040405	0.00100787
ENSG00000176925	OR51F2	0.00403958	0.00242998	0.00403958	0.0004023
ENSG00000182901	RGS7	0.00361761	0.00403877	0.00361761	0.00026186
ENSG00000234444	ZNF736	0.00403834	0.00403834	0.00403834	0.00048951
ENSG00000154277	UCHL1	0.00326084	0.00403752	0.00326084	0.00094532
ENSG00000153266	FEZF2	0.00403737	0.0024855	0.00403737	0.00046077
ENSG00000052126	PLEKHA5	0.00403712	0.00328619	0.00403712	0.00043793
ENSG00000084207	GSTP1	0.00105676	0.00403567	0.00105676	1.1309e-05
ENSG00000233701	PRR23C	0.00403519	0.00197555	0.00403519	0.00043496
ENSG00000127588	GNG13	0.00403474	0.00353016	0.00403474	0.00010473
ENSG00000198937	CCDC167	0.00290385	0.00402999	0.00290385	0.00076311
ENSG00000128908	INO80	0.00402923	0.00402923	0.00402923	0.00015494
ENSG00000118707	TGIF2	0.00145599	0.00402883	0.00145599	0.0002206
ENSG00000085433	WDR47	0.00402833	0.00281733	0.00402833	0.00062585
ENSG00000243130	PSG11	0.00402797	0.00402797	0.00402797	0.00071896
ENSG00000162946	DISC1	0.00339763	0.00402708	0.00339763	0.00132969
ENSG00000156398	SFXN2	0.00402602	0.00367449	0.00402602	0.00064294
ENSG00000166960	CCDC178	0.00402225	0.00344821	0.00402225	0.00075272
ENSG00000188026	RILPL1	0.00367392	0.00402205	0.00367392	0.0003142
ENSG00000100031	GGT1	0.00402017	0.003983	0.00402017	0.00042488
ENSG00000196844	PATE2	0.00401789	0.0016863	0.00401789	0.00047807
ENSG00000162482	AKR7A3	0.00053146	0.00401629	0.00053146	0.0001351
ENSG00000124787	RPP40	0.00253946	0.00401624	0.00253946	0.00193169
ENSG00000106541	AGR2	0.00401608	0.00375256	0.00401608	0.00094905
ENSG00000089048	ESF1	0.00401597	0.00401437	0.00401597	9.1039e-06
ENSG00000157064	NMNAT2	0.00260831	0.00401512	0.00260831	0.00026663
ENSG00000091732	ZC3HC1	0.00143458	0.00401481	0.00143458	0.00053263
ENSG00000170949	ZNF160	0.00374694	0.00401394	0.00374694	0.00087333
ENSG00000277893	SRD5A2	0.00066956	0.00401343	0.00066956	0.00062965
ENSG00000226792	LINC00371	0.0040131	0.0040131	0.0040131	0.0005309
ENSG00000170160	CCDC144A	0.00104754	0.00401147	0.00104754	0.00061666
ENSG00000174837	ADGRE1	0.00337188	0.00401058	0.00337188	0.00046467
ENSG00000197487	GALP	0.00226053	0.00400963	0.00226053	0.00077793
ENSG00000170891	CYTL1	0.00400918	0.0012626	0.00400918	0.00023038
ENSG00000158292	GPR153	0.00234438	0.00400835	0.00234438	0.00118228
ENSG00000121053	EPX	0.00400804	0.00267567	0.00400804	1.6012e-05
ENSG00000166091	CMTM5	0.00192898	0.00400779	0.00192898	0.00075111
ENSG00000048545	GUCA1A	0.00400723	0.00265459	0.0040073	0.00096551
ENSG00000197933	ZNF823	0.00331974	0.00400717	0.00331974	3.4482e-05
ENSG00000275163	RP11-385J1.3	0.00393861	0.00400565	0.00393861	0.00014076
ENSG00000186577	C6orf1	0.00193598	0.00400531	0.00193598	0.00031667
ENSG00000136161	RCBTB2	0.00400529	0.00269403	0.00400529	2.1779e-05
ENSG00000123416	TUBA1B	0.00369329	0.00400409	0.00369329	0.0002892
ENSG00000123213	NLN	0.00400358	0.00400358	0.00400358	0.00056212
ENSG00000170310	STX8	0.00335789	0.00400312	0.00335789	0.00090693
ENSG00000187242	KRT12	0.00291727	0.00400142	0.00291727	0.00170949
ENSG00000001631	KRIT1	0.00169022	0.00400081	0.00169022	0.00108472
ENSG00000088298	EDEM2	0.00399925	0.00161697	0.00399925	8.237e-05
ENSG00000172531	PPP1CA	0.00350856	0.00399868	0.00350856	1.2186e-05
ENSG00000268500	AC018755.18	0.00399799	0.00399799	0.00399799	0.00201295
ENSG00000040487	PQLC2	0.0039976	0.0039976	0.0039976	0.00032993
ENSG00000184307	ZDHHC23	0.00241399	0.00399747	0.00241399	0.00070375
ENSG00000153157	SYCP2L	0.00399716	0.0032897	0.00399716	0.00079791
ENSG00000142549	IGLON5	0.00399549	0.00199343	0.00399549	0.00061501
ENSG00000131873	CHSY1	0.00399513	0.00399513	0.00399513	0.00156049
ENSG00000243449	C4orf48	0.00242252	0.00399496	0.00242252	0.0003433
ENSG00000008083	JARID2	0.00399414	0.00399414	0.00399414	2.8835e-05
ENSG00000219545	UMAD1	0.00291859	0.003993	0.00291859	0.0008682
ENSG00000142677	IL22RA1	0.00058994	0.00058994	0.00058994	0.00399147
ENSG00000163630	SYNPR	0.00391934	0.00399093	0.00391934	0.00110658
ENSG00000161955	TNFSF13	0.00344483	0.00399025	0.00344483	0.00187142
ENSG00000172146	OR1A1	0.00399006	0.0034888	0.00399006	0.00117513
ENSG00000148123	PLPPR1	0.00382234	0.00398988	0.00382234	0.00074863
ENSG00000008283	CYB561	0.00290762	0.00398984	0.00290762	0.00031382
ENSG00000065361	ERBB3	0.00167005	0.00398781	0.00167005	0.0010896
ENSG00000170677	SOCS6	0.00398628	0.00371432	0.00398628	0.0009085
ENSG00000161905	ALOX15	0.00398625	0.00145275	0.00398625	0.00042024
ENSG00000106397	PLOD3	0.00398435	0.0014591	0.00398435	0.00017584
ENSG00000070731	ST6GALNAC2	0.00278264	0.00398337	0.00278264	0.00113641
ENSG00000083168	KAT6A	0.00244978	0.00398048	0.00244978	0.00060218
ENSG00000089356	FXYD3	0.00140447	0.00397964	0.00140447	0.00041873
ENSG00000140104	C14orf79	0.00296406	0.00397897	0.00296406	0.00273454
ENSG00000141540	TTYH2	0.00349252	0.00397881	0.00349252	0.00077181
ENSG00000135480	KRT7	0.00397743	0.00215841	0.00397743	0.00038267
ENSG00000152208	GRID2	0.00388782	0.00397636	0.00388782	0.00062962
ENSG00000164040	PGRMC2	0.0034683	0.00397438	0.0034683	0.00063832
ENSG00000267710	AC006116.20	0.00361529	0.00397327	0.00361529	0.00055864
ENSG00000145708	CRHBP	0.00397311	0.00332521	0.00397311	0.00058697
ENSG00000244414	CFHR1	0.00397225	0.00397225	0.00397225	1.097e-11
ENSG00000143476	DTL	0.00299277	0.00397202	0.00299277	0.00047777
ENSG00000108622	ICAM2	0.00397129	0.00330868	0.00397129	0.00044777
ENSG00000212724	KRTAP2-3	0.00361424	0.00397119	0.00361424	0.00240926
ENSG00000159708	LRRC36	0.0039695	0.00253811	0.0039695	0.00014446
ENSG00000171443	ZNF524	0.0039686	0.00374499	0.0039686	0.00072787
ENSG00000187021	PNLIPRP1	0.00396696	0.00333929	0.00396696	0.00061027
ENSG00000107014	RLN2	0.00396646	3.4611e-05	0.00012256	0
ENSG00000123179	EBPL	0.00396547	0.00156516	0.00396547	0.00032557
ENSG00000181378	CFAP65	0.0014625	0.00396455	0.0014625	0.00233427
ENSG00000170820	FSHR	0.00396188	0.00193638	0.00396188	0.00030525
ENSG00000183833	MAATS1	0.00348691	0.00396086	0.00348691	0.00037035
ENSG00000258941	RP11-407N17.3	0.00395981	0.00395981	0.00395981	0.00241307
ENSG00000248329	APELA	0.00359402	0.00395789	0.00359402	0.00030924
ENSG00000173662	TAS1R1	0.00142541	0.00395766	0.00142541	0.00151926
ENSG00000169019	COMMD8	0.00395638	0.00094009	0.00395638	0.00067007
ENSG00000136021	SCYL2	0.0039561	0.0039561	0.0039561	0.00026543
ENSG00000090013	BLVRB	0.00395546	0.00112904	0.00395546	4.3328e-05
ENSG00000081923	ATP8B1	0.00395294	0.00395294	0.00395294	0.00103744
ENSG00000082014	SMARCD3	0.00395065	0.00353544	0.00395065	0.00037889
ENSG00000171446	KRT27	0.00202653	0.00395038	0.00202653	0.00063056
ENSG00000135940	COX5B	0.00394919	0.00227835	0.00394919	0.00018838
ENSG00000132199	ENOSF1	0.00355592	0.00394879	0.00355592	0.00117819
ENSG00000168374	ARF4	0.00394868	0.00084286	0.00394868	0.00082748
ENSG00000141052	MYOCD	0.00385452	0.00394788	0.00385452	0.00027039
ENSG00000205549	C9orf92	0.00394782	0.0036482	0.00394782	0.0008433
ENSG00000196275	GTF2IRD2	0.00392887	0.00392887	0.00392887	0.00394698
ENSG00000054523	KIF1B	0.00387583	0.00394686	0.00387583	0.00042623
ENSG00000173614	NMNAT1	0.00394621	0.00204559	0.00394621	0.00068731
ENSG00000109208	SMR3A	0.00394538	0.00304276	0.00394538	0.00177049
ENSG00000119041	GTF3C3	0.00339079	0.00394537	0.00339079	2.1646e-05
ENSG00000169641	LUZP1	0.00389493	0.0039414	0.00389493	0.00101635
ENSG00000187094	CCK	0.00124123	0.00393961	0.00124123	0.00069955
ENSG00000136842	TMOD1	0.0039393	0.00293726	0.0039393	0.00048084
ENSG00000170633	RNF34	0.00393926	0.00241546	0.00393926	0.00061872
ENSG00000154813	DPH3	0.00289085	0.00393885	0.00289085	0.00178202
ENSG00000112414	ADGRG6	0.0039386	0.0039386	0.0039386	0.00123809
ENSG00000152910	CNTNAP4	0.00393737	0.00393737	0.00393737	0.00077348
ENSG00000196792	STRN3	0.0039371	0.00393356	0.0039371	0.00083829
ENSG00000154027	AK5	0.00320042	0.0039371	0.00320042	0.00126432
ENSG00000125814	NAPB	0.00184474	0.00393704	0.00184474	0.00043432
ENSG00000185104	FAF1	0.0015895	0.00393668	0.0015895	0.00079791
ENSG00000145192	AHSG	0.00156431	0.00393664	0.00156431	0.0010163
ENSG00000239590	OR1J4	0.00058549	0.00393641	0.00058549	0.00072184
ENSG00000162543	UBXN10	0.00179805	0.0039344	0.00179805	0.00075724
ENSG00000160951	PTGER1	0.00393304	8.8682e-05	0.00393304	3.7921e-05
ENSG00000180855	ZNF443	0.00393038	0.00096201	0.00393038	1.4888e-05
ENSG00000100764	PSMC1	0.00253006	0.00393	0.00253006	0.00063191
ENSG00000100711	ZFYVE21	0.00392865	6.4681e-05	0.00391903	4.6272e-05
ENSG00000095002	MSH2	0.00290381	0.00392726	0.00290381	0.00060471
ENSG00000183313	OR52L1	0.00376751	0.00392423	0.00376751	0.00036317
ENSG00000214285	NPS	0.00282559	0.0039238	0.00282559	0.00057813
ENSG00000184611	KCNH7	0.00354263	0.00392355	0.00354263	0.00040328
ENSG00000179943	FIZ1	0.00392303	0.00364522	0.00392303	0.00072297
ENSG00000205838	TTC23L	0.00392251	0.00279166	0.00392251	0.0009934
ENSG00000114993	RTKN	0.00392241	0.00278069	0.00392241	0.00020203
ENSG00000137460	FHDC1	0.00392213	0.00332499	0.00392213	0.00031547
ENSG00000101331	CCM2L	0.00392158	0.00392158	0.00392158	0.00039835
ENSG00000127472	PLA2G5	0.00392059	0.00177516	0.00392059	0.00029077
ENSG00000148734	NPFFR1	0.00391743	0.00213682	0.00391743	0.00050311
ENSG00000162843	WDR64	0.00391561	0.00334595	0.00391561	0.00094109
ENSG00000188215	DCUN1D3	0.00077872	0.00391499	0.00077872	0.00117815
ENSG00000107518	ATRNL1	0.00390303	0.0039149	0.00390303	0.0002866
ENSG00000049283	EPN3	0.00221057	0.00391451	0.00221057	0.00030563
ENSG00000125991	ERGIC3	0.00167993	0.00391294	0.00167993	0.0002042
ENSG00000127990	SGCE	0.00391238	0.00317553	0.00391238	0.00125143
ENSG00000128928	IVD	0.00391232	0.00152351	0.00391232	0.00032211
ENSG00000006634	DBF4	0.00391097	0.00196799	0.00391097	0.00017156
ENSG00000179292	TMEM151A	0.00391071	0.00391071	0.00391071	4.3038e-06
ENSG00000164885	CDK5	0.00391022	0.00138237	0.00391022	0.00026411
ENSG00000197121	PGAP1	0.00359476	0.00390978	0.00359476	1.6737e-06
ENSG00000213213	CCDC183	0.00360354	0.00390841	0.00360354	0
ENSG00000183318	SPDYE4	0.00248668	0.00390816	0.00248668	0.00162736
ENSG00000075131	TIPIN	0.00390752	0.0037645	0.00390752	0.00026797
ENSG00000125149	C16orf70	0.00312803	0.00390235	0.00312803	0.00027197
ENSG00000024862	CCDC28A	0.00148169	0.00390159	0.00148169	0.00091357
ENSG00000168487	BMP1	0.0038983	0.0038983	0.0038983	0.00104955
ENSG00000119042	SATB2	0.00389797	0.00356953	0.00372141	0.00331467
ENSG00000143545	RAB13	0.00389758	0.00277048	0.00389758	0.00201015
ENSG00000140682	TGFB1I1	0.00241645	0.00389717	0.00241645	0.00074929
ENSG00000172489	OR5T3	0.00389472	0.00389472	0.00389472	0.00310787
ENSG00000005156	LIG3	0.002852	0.00389454	0.002852	0.00027656
ENSG00000104755	ADAM2	0.00322668	0.00389429	0.00322668	0.00027317
ENSG00000214026	MRPL23	0.00382188	0.00389412	0.00382188	0.00142428
ENSG00000125447	GGA3	0.00333895	0.00389298	0.00333895	0.00072627
ENSG00000176567	OR4X1	0.00329265	0.00388999	0.00329265	0.00111017
ENSG00000177570	SAMD12	0.0038898	0.0038898	0.0038898	0.00016311
ENSG00000174917	C19orf70	0.00218801	0.00388864	0.00218801	0.00041291
ENSG00000160392	C19orf47	0.00388836	0.00244831	0.00388836	0.00016926
ENSG00000153561	RMND5A	0.00388828	0.00236338	0.00388828	0.0008261
ENSG00000257591	ZNF625	0.00388716	0.00223836	0.00388716	9.4754e-05
ENSG00000197651	CCER1	0.00102795	0.00388681	0.00102795	0.00059572
ENSG00000174527	MYO1H	0.00366833	0.0038849	0.00366833	0.00045241
ENSG00000101439	CST3	0.00295515	0.00388463	0.00295515	0.00055957
ENSG00000134817	APLNR	0.0038841	0.00324249	0.0038841	0.00011596
ENSG00000105519	CAPS	0.0038839	0.00226186	0.0038839	0.00044933
ENSG00000120729	MYOT	0.00249485	0.0038823	0.00249485	0.0018243
ENSG00000205126	ACCSL	0.00185746	0.0038822	0.00185746	8.7656e-05
ENSG00000116604	MEF2D	0.00144934	0.00388171	0.00144934	5.3609e-07
ENSG00000221938	OR2A14	0.00296786	0.00388155	0.00296786	0.00154112
ENSG00000112877	CEP72	0.00388144	0.00388144	0.00388144	0.00068818
ENSG00000172086	KRCC1	0.0033142	0.00388113	0.0033142	0.00088183
ENSG00000176393	RNPEP	0.00179332	0.00388009	0.00179332	1.8215e-08
ENSG00000184661	CDCA2	0.00387984	0.00387984	0.00387984	0.00161292
ENSG00000144644	GADL1	0.00387982	0.0034364	0.00387982	0.00128533
ENSG00000101489	CELF4	0.00367105	0.00387934	0.00367105	0.00087888
ENSG00000187772	LIN28B	0.00386937	0.001683	0.00387726	0.00018804
ENSG00000128253	RFPL2	0.0038772	0.0038772	0.0038772	0.0006692
ENSG00000120594	PLXDC2	0.00156275	0.00387719	0.00156275	0.00146259
ENSG00000166451	CENPN	0.00387691	0.00387691	0.00387691	0.00183333
ENSG00000134339	SAA2	0.00387584	0.00377341	0.00387584	0.00182943
ENSG00000176978	DPP7	0.00268418	0.00387537	0.00268418	0
ENSG00000172817	CYP7B1	0.00387331	0.00267206	0.00387331	0.00025733
ENSG00000050748	MAPK9	0.00387281	0.00387281	0.00387281	0.00031718
ENSG00000161091	MFSD12	0.00387275	0.00387275	0.00387275	0.00041392
ENSG00000185274	WBSCR17	0.00387122	0.00387122	0.00387122	0.00058916
ENSG00000184575	XPOT	0.00237883	0.00387038	0.00237883	0.00177745
ENSG00000279968	GVQW2	0.00144915	0.00386907	0.00144915	0.00097397
ENSG00000108510	MED13	0.00386855	0.00270453	0.00386855	0.00035512
ENSG00000066427	ATXN3	0.00386802	0.00295807	0.00386802	0.00061108
ENSG00000188011	RTP5	0.0008071	0.00023899	0.0008071	0.00386725
ENSG00000139800	ZIC5	0.00294037	0.00386717	0.00294037	0.00042478
ENSG00000203727	SAMD5	0.00386581	0.00319965	0.00386581	0.00121458
ENSG00000181652	ATG9B	0.00386403	0.00380683	0.00386403	0.00097586
ENSG00000112343	TRIM38	0.00050992	0.00050992	0.00050992	0.00386377
ENSG00000105556	MIER2	0.00386293	0.00386293	0.00386293	0
ENSG00000179051	RCC2	0.0028868	0.00386248	0.0028868	0.00053064
ENSG00000121774	KHDRBS1	0.00386098	0.00131561	0.00386098	0.00017585
ENSG00000079102	RUNX1T1	0.00386021	8.9831e-05	0.00386021	0.00034329
ENSG00000214860	EVPLL	0.00282978	0.00385995	0.00282978	0.00034488
ENSG00000163393	SLC22A15	0.00385913	0.0029043	0.00385913	0.00028792
ENSG00000137815	RTF1	0.00385876	0.00385876	0.00385876	0.00010905
ENSG00000124201	ZNFX1	0.00139849	0.00385874	0.00139849	0.00108574
ENSG00000163288	GABRB1	0.00385856	0.00385856	0.00385856	0.00098057
ENSG00000163577	EIF5A2	0.00385788	0.00247125	0.00385788	0.00023011
ENSG00000147676	MAL2	0.00385744	0.00150504	0.00385744	0.00057634
ENSG00000134259	NGF	0.00385504	0.00385504	0.00385504	0.0015377
ENSG00000074356	NCBP3	0.00385433	0.00385433	0.00385433	0.00065414
ENSG00000124092	CTCFL	0.00385403	0.00348761	0.00385403	0.00116668
ENSG00000197769	MAP1LC3C	0.00351176	0.0038513	0.00351176	0.00148026
ENSG00000186115	CYP4F2	0.0038498	0.00366695	0.0038498	0.00101422
ENSG00000167880	EVPL	0.0036341	0.00384853	0.0036341	0.00096625
ENSG00000075340	ADD2	0.00337853	0.00384635	0.00337853	0.00106651
ENSG00000136839	OR13C9	0.00310023	0.00384567	0.00310023	0.00121059
ENSG00000047936	ROS1	0.00303238	0.00384465	0.00303238	0.00262218
ENSG00000146281	PM20D2	0.00308656	0.00384414	0.00308656	0.00081176
ENSG00000196363	WDR5	0.00384266	0.00378923	0.00384266	0.00265035
ENSG00000144136	SLC20A1	0.00080389	0.00384176	0.00080389	0.0019955
ENSG00000177684	DEFB114	0.00384029	0.00241403	0.00384029	0.00041498
ENSG00000132821	VSTM2L	0.0038375	0.00158343	0.0038375	9.6979e-05
ENSG00000167384	ZNF180	0.00128863	0.00383746	0.00128863	0.00107355
ENSG00000169016	E2F6	0.00383549	0.00383549	0.00383549	0.00115746
ENSG00000159228	CBR1	0.00120445	0.00383546	0.00120445	0.00115403
ENSG00000178385	PLEKHM3	0.00383531	0.00368975	0.00383531	0.00325679
ENSG00000204361	NXPE2	0.00383489	0.00236247	0.00383489	0.00030898
ENSG00000075142	SRI	0.00383476	0.00365403	0.00383476	0.00048873
ENSG00000124812	CRISP1	0.00383473	0.00383473	0.00383473	0.00027332
ENSG00000128594	LRRC4	0.00383451	0.00218746	0.00383451	0.00025708
ENSG00000115468	EFHD1	0.00383433	0.00383433	0.00383433	0.00065117
ENSG00000065320	NTN1	0.00122108	0.0038334	0.00122108	0.0011095
ENSG00000146250	PRSS35	0.00383326	0.00166303	0.00383326	0.00026877
ENSG00000144231	POLR2D	0.00369524	0.00383302	0.00369524	0.00091792
ENSG00000008516	MMP25	0.0038329	0.0038329	0.0038329	0.00156972
ENSG00000186818	LILRB4	0.00369271	0.00383287	0.00369271	0.00116343
ENSG00000215455	KRTAP10-1	7.7716e-16	0.00383087	7.7716e-16	0.00270064
ENSG00000105717	PBX4	0.00347479	0.00383077	0.00347479	0.00013007
ENSG00000197938	OR5H2	0.00382855	0.00382855	0.00382855	0.00035032
ENSG00000144744	UBA3	0.00293831	0.00382802	0.00293831	0.00127873
ENSG00000130545	CRB3	0.0038274	0.00050546	0.0038274	0.00010762
ENSG00000147571	CRH	0.00382738	0.00094653	0.00382738	6.3293e-05
ENSG00000137876	RSL24D1	0.00382458	0.00209626	0.00382458	0.00087719
ENSG00000188916	FAM196A	0.00234375	0.00382394	0.00234375	0.00066897
ENSG00000156687	UNC5D	0.00303838	0.0038231	0.00303838	0.0003839
ENSG00000179796	LRRC3B	0.00382192	0.00382192	0.00382192	6.5522e-05
ENSG00000176399	DMRTA1	0.00165326	0.00382056	0.00165326	0.00138736
ENSG00000197683	KRTAP26-1	0.00292489	0.00382029	0.00292489	0.00088716
ENSG00000168806	LCMT2	0.00381998	0.0014716	0.00381998	0.00021379
ENSG00000257046	RP11-545J16.1	0.00296577	0.00381997	0.00296577	0.00043552
ENSG00000059588	TARBP1	0.00381888	0.00381888	0.00381888	0.00045649
ENSG00000072195	SPEG	0.00381786	0.00306478	0.00381786	0.00052168
ENSG00000100665	SERPINA4	0.0031788	0.00381715	0.0031788	0.00053138
ENSG00000119314	PTBP3	0.00090532	0.00381504	0.00090532	0.00064107
ENSG00000171552	BCL2L1	0.00321715	0.00381434	0.00321715	0.00227999
ENSG00000113805	CNTN3	0.00362502	0.00381341	0.00362502	0.00088517
ENSG00000165300	SLITRK5	0.00381224	0.00376126	0.00381224	3.1423e-05
ENSG00000166863	TAC3	0.00107854	0.0038105	0.00107854	0.00028245
ENSG00000154415	PPP1R3A	0.00381018	0.00381018	0.00381018	0.00013126
ENSG00000255292	SDHD	0.00289205	0.00380822	0.00289205	0.00065057
ENSG00000221878	PSG7	0.00380811	0.00380811	0.00380811	0.00068865
ENSG00000126934	MAP2K2	0.0038081	0.00321778	0.0038081	0.00054501
ENSG00000171723	GPHN	0.00380757	0.00219774	0.00380757	0.00087363
ENSG00000156253	RWDD2B	0.00380632	0.00348473	0.00380632	0.0009213
ENSG00000158517	NCF1	0.00380514	0.00078703	0.00380514	0.00083085
ENSG00000130203	APOE	0.00380492	0.0031455	0.00380492	0.0002255
ENSG00000143552	NUP210L	0.00260304	0.00380273	0.00260304	0.00313626
ENSG00000159496	RGL4	0.00380268	0.00270776	0.00380268	0.00076556
ENSG00000173599	PC	0.00328271	0.00380249	0.00328271	1.0578e-05
ENSG00000104381	GDAP1	0.00342893	0.0038014	0.00342893	0.0017228
ENSG00000049089	COL9A2	0.00299397	0.00379984	0.00299397	0.00042249
ENSG00000153976	HS3ST3A1	0.00379857	0.00379857	0.00379857	0.00104408
ENSG00000124194	GDAP1L1	0.00379822	1.4385e-07	0.00379822	0.0024447
ENSG00000198626	RYR2	0.00379758	0.00379758	0.00379758	0.0008471
ENSG00000112309	B3GAT2	0.00379746	0.00379746	0.00379746	0.0020746
ENSG00000174970	OR10AG1	0.00379714	0.00262881	0.00379714	0.00140556
ENSG00000174695	TMEM167A	0.0037932	0.0037932	0.0037932	0.00063584
ENSG00000106976	DNM1	0.00337583	0.00379287	0.00337583	0.00062237
ENSG00000172421	EFCAB3	0.00379223	0.0024928	0.00379223	0.00059577
ENSG00000213145	CRIP1	0.00285159	0.00379167	0.00285159	0.0002836
ENSG00000198171	DDRGK1	0.00266428	0.0037911	0.00266428	0.0005923
ENSG00000169914	OTUD3	0.00222396	0.00379099	0.00222396	0.00072862
ENSG00000273899	NOL12	0.00379098	0.00357261	0.00379098	0.00236785
ENSG00000189430	NCR1	0.00379074	0.00143268	0.00379074	0.00018598
ENSG00000125534	PPDPF	0.00379025	0.00379025	0.00379025	0.00175428
ENSG00000124467	PSG8	0.00379021	0.00379021	0.00379021	0.00104748
ENSG00000088854	C20orf194	0.00378839	0.00378839	0.00378839	0.00082956
ENSG00000278259	MYO19	0.00378755	0.00378755	0.00378755	0.00025868
ENSG00000141279	NPEPPS	0.00378533	0.00306481	0.00378533	0.00152759
ENSG00000276644	DACH1	0.00317794	0.0037849	0.00317794	0.00109223
ENSG00000139318	DUSP6	0.00378483	0.00311394	0.00378483	0.00052979
ENSG00000060138	YBX3	0.00378211	0.00378211	0.00378211	0.00140992
ENSG00000107165	TYRP1	0.00378108	0.00378108	0.00378108	0.00056364
ENSG00000143543	JTB	0.00378033	0.00072051	0.00378033	0.00016348
ENSG00000105854	PON2	0.00200772	0.00377998	0.00200772	0.00065676
ENSG00000218891	ZNF579	0.0023386	0.00377761	0.0023386	0.00055933
ENSG00000213402	PTPRCAP	0.00268459	0.00377746	0.00268459	2.4287e-06
ENSG00000136295	TTYH3	0.00363442	0.00377733	0.00363442	0.0008484
ENSG00000164576	SAP30L	0.00303796	0.00377679	0.00303796	0.00042664
ENSG00000130717	UCK1	0.00377632	0.00377632	0.00377632	0.00114294
ENSG00000106853	PTGR1	0.00215867	0.00377625	0.00215867	0.00143007
ENSG00000137834	SMAD6	0.00377624	0.00377624	0.00377624	0
ENSG00000266826	CTD-2200P10.1	0.00044289	0.00377587	0.00044289	2.7492e-05
ENSG00000176024	ZNF613	0.00297128	0.00377571	0.00297128	0.00127394
ENSG00000131023	LATS1	0.00377564	0.00253059	0.00377564	0.00024803
ENSG00000131730	CKMT2	0.00257231	0.00377563	0.00257231	0.00073753
ENSG00000184619	KRBA2	0.00116849	0.00377554	0.00116849	0.00184187
ENSG00000136147	PHF11	0.00371675	0.00377515	0.00371675	0.00251917
ENSG00000105514	RAB3D	0.00178413	0.00377288	0.00178413	6.658e-06
ENSG00000165457	FOLR2	0.00377286	0.00274536	0.00377286	9.2506e-05
ENSG00000162601	MYSM1	0.00377156	0.00377156	0.00377156	0.00113004
ENSG00000162490	DRAXIN	0.00162182	0.00377088	0.00162182	0.00141642
ENSG00000179709	NLRP8	0.00377042	0.00259873	0.00377042	0.00109254
ENSG00000140986	RPL3L	0.00280391	0.00376984	0.00280391	0.00092105
ENSG00000179528	LBX2	0.00376972	0.00376972	0.00376972	7.5164e-05
ENSG00000271503	CCL5	0.00269077	0.00376669	0.00269077	0.00045757
ENSG00000127554	GFER	0.0037665	0.0037665	0.0037665	0.00292458
ENSG00000170381	SEMA3E	0.00345941	0.00376585	0.00345941	0.00071233
ENSG00000253293	HOXA10	0.00155906	0.00376493	0.00155906	0.00096765
ENSG00000276234	TADA2A	0.00376466	0.00359733	0.00376466	0.00084596
ENSG00000124006	OBSL1	0.00376458	0.00178026	0.00376458	0.00115719
ENSG00000169242	EFNA1	0.00376415	5.3182e-05	0.00376415	5.4556e-05
ENSG00000129990	SYT5	0.00376413	0.00244267	0.00376413	0.00044303
ENSG00000116670	MAD2L2	0.00161436	0.00376344	0.00161436	0.0014544
ENSG00000169241	SLC50A1	0.00376318	5.2218e-05	0.00376318	5.8022e-05
ENSG00000129625	REEP5	0.00376114	0.00376114	0.00376114	0.00018753
ENSG00000243678	NME2	0.00375982	0.00359695	0.00375982	0.00037753
ENSG00000151812	SLC35F4	0.00375896	0.00375896	0.00375896	0.00293872
ENSG00000215251	FASTKD5	0.0007614	0.00375894	0.0007614	0.00060654
ENSG00000197124	ZNF682	0.00375708	0.00375708	0.00375708	0.00013558
ENSG00000188375	H3F3C	0.00375592	0.00106809	0.00375592	0.0001689
ENSG00000168619	ADAM18	0.00375527	0.00375527	0.00375527	0.00032143
ENSG00000205029	OR5D16	0.00375365	0.00162007	0.00375365	0.00127645
ENSG00000138346	DNA2	0.00268277	0.00375323	0.00268277	0.00121894
ENSG00000165323	FAT3	0.00375315	0.00375315	0.00375315	0.00053503
ENSG00000089157	RPLP0	0.00102891	0.00375186	0.00102891	0.00050692
ENSG00000130307	USHBP1	0.00173057	0.00375104	0.00173057	0.0002207
ENSG00000152092	ASTN1	0.00374904	0.00374904	0.00374904	0.00060784
ENSG00000165923	AGBL2	0.00357017	0.00374891	0.00357017	0.00072482
ENSG00000109501	WFS1	0.00374832	0.0037172	0.00374832	0.00092508
ENSG00000182979	MTA1	0.00283162	0.00374794	0.00283162	0.00014986
ENSG00000168765	GSTM4	0.00270999	0.00374794	0.00270999	0.00053708
ENSG00000144591	GMPPA	0.0037477	0.00239816	0.0037477	0.00038184
ENSG00000230657	PRB4	0.00374767	0.00206171	0.00374767	0.0002798
ENSG00000124900	TRIM51	0.00374614	0.00374614	0.00374614	0.00283976
ENSG00000186314	PRELID2	0.00373196	0.00374564	0.00373196	0.00095533
ENSG00000141258	SGSM2	0.0033959	0.00374415	0.0033959	0.00096104
ENSG00000132464	ENAM	0.00343929	0.00374292	0.00343929	0.00037365
ENSG00000146477	SLC22A3	0.0020119	0.00374277	0.00201191	0.00061397
ENSG00000182747	SLC35D3	0.00374268	0.00374268	0.00374268	0.00295272
ENSG00000108256	NUFIP2	0.00139074	0.00374198	0.00139074	0.00060587
ENSG00000198933	TBKBP1	0.0024135	0.00374177	0.0024135	0.00059964
ENSG00000254550	OMP	0.0037407	0.00164837	0.0037407	0
ENSG00000179846	NKPD1	0.00374062	0.00374062	0.00374062	5.3245e-05
ENSG00000125652	ALKBH7	0.0034888	0.0037386	0.0034888	0.00108053
ENSG00000169692	AGPAT2	0.00373545	0.00373545	0.00373545	0
ENSG00000179270	C2orf71	0.0037331	0.0037331	0.0037331	6.8185e-10
ENSG00000143621	ILF2	0.00373091	0.00268047	0.00373091	0.00086924
ENSG00000165487	MICU2	0.00373054	0.00249841	0.00373054	0.00035577
ENSG00000177839	PCDHB9	0.00373045	0.00181625	0.00372597	1.7517e-09
ENSG00000171060	C8orf74	0.00372993	0.00183396	0.00372993	0.00080161
ENSG00000163485	ADORA1	0.00355528	0.00372981	0.00355528	0.00055616
ENSG00000143862	ARL8A	0.00164559	0.00372669	0.00164559	6.1577e-09
ENSG00000250424	RP5-877J2.1	0.0037244	0.0037244	0.0037244	0.00018109
ENSG00000170458	CD14	0.0037244	0.0037244	0.0037244	5.6317e-10
ENSG00000176248	ANAPC2	0.00372435	0.00372435	0.00372435	0
ENSG00000153165	RGPD3	0.00372418	0.00344793	0.00372418	0.00079994
ENSG00000185982	DEFB128	0.00372335	0.00208547	0.00372335	0.00070064
ENSG00000275152	CCL16	0.00259767	0.00372328	0.00259767	0.00064416
ENSG00000112033	PPARD	0.00311798	0.00372328	0.00311798	0.00020736
ENSG00000204003	RP11-216L13.16	0.0037221	0.00158599	0.0037221	0
ENSG00000267206	LCN6	0.0037221	0.00158599	0.0037221	0
ENSG00000168143	FAM83B	0.00371502	0.0013414	0.00371502	0.00040093
ENSG00000132155	RAF1	0.00371445	0.00371445	0.00371445	0.00109053
ENSG00000176555	OR4S1	0.00295249	0.00371442	0.00295249	0.00140574
ENSG00000081803	CADPS2	0.00366726	0.00371397	0.00366726	0.00083566
ENSG00000155816	FMN2	0.0033686	0.00371346	0.0033686	0.0012605
ENSG00000143570	SLC39A1	0.00371306	0.00179901	0.00371306	0.00010858
ENSG00000141934	PLPP2	0.00365784	0.00371302	0.00365784	0.00018459
ENSG00000165899	OTOGL	0.00344009	0.00371291	0.00344009	0.00083575
ENSG00000120235	IFNA6	0.00158171	0.00371291	0.00158171	0.00100878
ENSG00000181562	EDDM3A	0.00090711	0.00370989	0.00090711	0.00034955
ENSG00000171435	KSR2	0.00370824	0.0023855	0.00370824	0.00062254
ENSG00000175449	RFESD	0.00255938	0.00370677	0.00255938	0.00017663
ENSG00000178252	WDR6	0.00370452	0.00370452	0.00327044	0
ENSG00000268870	CTD-3105H18.16	0.0037041	0.00073572	0.0037041	2.1907e-05
ENSG00000242441	GTF2A1L	0.00370078	0.00163236	0.00370078	0.0008138
ENSG00000116833	NR5A2	0.00369887	0.00303455	0.00369889	0.00135744
ENSG00000228716	DHFR	0.00207455	0.00369886	0.00207455	0.00081895
ENSG00000172819	RARG	0.00309982	0.00369768	0.00309982	0.00053274
ENSG00000180957	PITPNB	0.00369742	0.00369742	0.00369742	0.00037649
ENSG00000100068	LRP5L	0.00369722	0.00369722	0.00369722	0.00044859
ENSG00000221972	C3orf36	0.00243619	0.00369701	0.00243619	0.0010126
ENSG00000183960	KCNH8	0.00330554	0.00369413	0.00330554	8.6234e-06
ENSG00000168803	ADAL	0.00369356	0.00187093	0.00369356	0.00041321
ENSG00000069206	ADAM7	0.00315406	0.00369201	0.00315406	0.00061383
ENSG00000143149	ALDH9A1	0.00369188	0.0029076	0.00369188	0.00047603
ENSG00000198730	CTR9	0.00252317	0.00369169	0.00252317	0.00097972
ENSG00000144681	STAC	0.00369081	0.00369081	0.00369081	0.0005961
ENSG00000161542	PRPSAP1	0.00320797	0.00369071	0.00320797	0.00048317
ENSG00000166352	C11orf74	0.00369019	0.00076457	0.00369019	0.00020468
ENSG00000213759	UGT2B11	0.00368932	0.00368932	0.00368932	0.00022469
ENSG00000137992	DBT	0.00368888	0.00232823	0.00368888	0.00055985
ENSG00000122584	NXPH1	0.00221339	0.00368885	0.00221339	0.00110836
ENSG00000184954	OR6C70	0.0036888	0.00211284	0.0036888	0.00097386
ENSG00000181961	OR4A16	0.00368821	0.00216462	0.00368821	0.00165991
ENSG00000173585	CCR9	0.0036876	0.00244254	0.0036876	0.00015167
ENSG00000087269	NOP14	0.00366638	0.00368739	0.00366638	0.00125604
ENSG00000204323	SMIM5	0.00316901	0.00368709	0.00316901	0.00029718
ENSG00000167394	ZNF668	0.0019079	0.00368701	0.0019079	0.00223776
ENSG00000100101	RP1-37E16.12	0.00368651	0.00357261	0.00368651	0.00236785
ENSG00000125656	CLPP	0.00368616	0.00184017	0.00368616	0.00032092
ENSG00000074771	NOX3	0.00368512	0.00134119	0.00368512	0.00033186
ENSG00000100416	TRMU	0.00368463	0.00368463	0.00368463	0.00108131
ENSG00000130193	THEM6	0.00368365	0.00305119	0.00368365	0.00037808
ENSG00000177425	PAWR	0.00253004	0.00368301	0.00253004	0.00030166
ENSG00000179284	DAND5	0.00234867	0.00368185	0.00234867	8.277e-06
ENSG00000127561	SYNGR3	0.00367977	0.00367977	0.00367977	0.00232647
ENSG00000163347	CLDN1	0.00367942	0.00367942	0.00367942	1.4729e-07
ENSG00000115808	STRN	0.00269596	0.00367879	0.00269596	0.00162253
ENSG00000256229	ZNF486	0.00367782	0.00036664	0.00367782	0.00010937
ENSG00000198087	CD2AP	0.00367659	0.00300721	0.00367659	0.00055783
ENSG00000143578	CREB3L4	0.0036752	0.00073892	0.0036752	0.00010851
ENSG00000122696	SLC25A51	0.00208526	0.00367356	0.00208526	0.00061516
ENSG00000184166	OR1D2	0.00296277	0.00367328	0.00296277	0.00148458
ENSG00000085721	RRN3	0.00367064	0.00367064	0.00367064	0.00051523
ENSG00000167851	CD300A	0.00185443	0.00366851	0.00185443	0.00176383
ENSG00000108950	FAM20A	0.00366842	0.00366842	0.00366842	0.00060047
ENSG00000168404	MLKL	0.00366781	0.00323254	0.00366781	0.00098521
ENSG00000196748	CLPSL2	0.00366696	0.00048215	0.00366696	5.9429e-05
ENSG00000137309	HMGA1	0.00324948	0.0036666	0.00324948	0.00024264
ENSG00000153066	TXNDC11	0.00250569	0.00366659	0.00249907	0.00087765
ENSG00000155660	PDIA4	0.00366584	6.7937e-06	0.00189907	9.6491e-06
ENSG00000203685	STUM	0.00366138	0.00340905	0.00366138	8.9421e-05
ENSG00000162755	KLHDC9	4.7442e-06	0.00366029	4.7442e-06	0.00292409
ENSG00000108599	AKAP10	0.00365917	0.00173622	0.00365917	0.00074809
ENSG00000256762	STH	0.00365876	0.00365876	0.00365876	0.00212515
ENSG00000125434	SLC25A35	0.00365753	0.00308536	0.00365753	0.00087848
ENSG00000101546	RBFA	0.00365576	0.00365576	0.00365576	0.00350323
ENSG00000213297	ZNF625-ZNF20	0.00365549	0.00200668	0.00365549	4.4939e-05
ENSG00000130176	CNN1	0.00365479	0.00265173	0.00365479	3.9821e-12
ENSG00000286169		0.00365341	0.00365341	0.00365341	1.717e-05
ENSG00000184113	CLDN5	0.00151122	0.00365272	0.00151122	0.0003006
ENSG00000130202	NECTIN2	0.00328134	0.00365121	0.00328134	0.00089022
ENSG00000163518	FCRL4	0.0036512	0.00049439	0.0036512	8.7681e-08
ENSG00000171209	CSN3	0.00365015	0.00229956	0.00365015	0.00119263
ENSG00000165983	PTER	0.00141088	0.00364978	0.00141088	0.00111406
ENSG00000105954	NPVF	0.00145432	0.00364943	0.00145432	0.00160728
ENSG00000092009	CMA1	0.00073494	0.00364647	0.00073494	0.00017964
ENSG00000177363	LRRN4CL	0.00037716	0.00364519	0.00037716	3.8309e-05
ENSG00000152467	ZSCAN1	0.00364467	0.00364467	0.00364467	0.00335618
ENSG00000088053	GP6	0.00358378	0.0036446	0.00358378	0.00112532
ENSG00000104679	R3HCC1	0.00267354	0.00364381	0.00267354	0.00057907
ENSG00000107863	ARHGAP21	0.00195086	0.00305781	0.00195086	0.00364341
ENSG00000153814	JAZF1	0.00364301	0.0020735	0.00364301	0.00112033
ENSG00000131069	ACSS2	0.0036427	0.00235654	0.0036427	0.00016419
ENSG00000071082	RPL31	0.00308348	0.0036426	0.00308348	1.1025e-11
ENSG00000148219	ASTN2	0.00220687	0.00364126	0.00220687	0.00176139
ENSG00000124279	FASTKD3	0.00156512	0.00364095	0.00156512	0.00047385
ENSG00000125735	TNFSF14	0.00364087	0.00095245	0.00364087	0.00023931
ENSG00000103089	FA2H	0.00226882	0.00364049	0.00226882	0.00071982
ENSG00000162378	ZYG11B	0.00230654	0.00364036	0.00230654	0.00062495
ENSG00000091262	ABCC6	0.00363879	0.00363879	0.00363879	0.00034863
ENSG00000148386	LCN9	0.00363858	0.00363858	0.00363858	0
ENSG00000157150	TIMP4	0.00363759	0.00053812	0.00363759	0.00028501
ENSG00000185112	FAM43A	0.00138699	0.00363578	0.00138699	0.00021211
ENSG00000154548	SRSF12	0.00106128	0.00363532	0.00106128	0.00077424
ENSG00000172315	TP53RK	0.00339847	0.00363511	0.00339847	0.00028904
ENSG00000129048	ACKR4	0.00363502	0.00244075	0.00363502	0.0010348
ENSG00000166682	TMPRSS5	0.00363482	0.00125123	0.00363482	0.00161629
ENSG00000197859	ADAMTSL2	0.00363445	0.0033588	0.00363445	0.0007891
ENSG00000071054	MAP4K4	0.001419	0.00363423	0.001419	5.5745e-11
ENSG00000148356	LRSAM1	0.00263895	0.00363417	0.00263895	0.00116966
ENSG00000228486	LINC01125	0.00363373	0.00337446	0.00363373	0.00041813
ENSG00000106460	TMEM106B	0.00363281	0.00363281	0.00363281	0.00120252
ENSG00000188523	CFAP77	0.00155723	0.00363232	0.00155723	0.00086652
ENSG00000126217	MCF2L				0.00363116
ENSG00000160229	ZNF66	0.00317295	0.00362851	0.00317295	0.0007612
ENSG00000115252	PDE1A	0.00362796	2.9517e-07	0.00362823	1.4039e-07
ENSG00000186591	UBE2H	0.00353896	0.00362606	0.00353896	0.0009089
ENSG00000134198	TSPAN2	0.00362468	0.00362468	0.00362468	1.3185e-12
ENSG00000105323	HNRNPUL1	0.00226323	0.00362398	0.00226323	0.00353323
ENSG00000181751	C5orf30	0.00362362	0.00141478	0.00362362	0.00016163
ENSG00000146857	STRA8	0.00362097	7.2754e-05	0.00362097	2.2671e-05
ENSG00000152133	GPATCH11	0.00361841	0.00205173	0.00361841	0.00023059
ENSG00000085788	DDHD2	0.00289693	0.00361816	0.00289693	0.00066694
ENSG00000103021	CCDC113	0.00361627	0.00280245	0.00361627	0.00013334
ENSG00000162881	OXER1	0.00361566	0.00083867	0.00361566	5.4475e-12
ENSG00000283268	RP11-727F15.14	0.00282599	0.00361331	0.00282599	1.1838e-05
ENSG00000083642	PDS5B	0.00332195	0.00361328	0.00332195	0.00049463
ENSG00000119888	EPCAM	0.0036128	0.0036128	0.0036128	0.00131114
ENSG00000126005	MMP24-AS1	0.00361246	0.00322841	0.00361246	0.00036248
ENSG00000111412	C12orf49	0.00268897	0.0036115	0.00268897	0.00036575
ENSG00000112837	TBX18	0.00361128	0.00361128	0.00361128	0.00083226
ENSG00000112394	SLC16A10	0.00314578	0.00360845	0.00314578	0.00105561
ENSG00000186113	OR5D14	0.00359344	0.00360701	0.00359344	0.00291428
ENSG00000184898	RBM43	0.00360679	0.0019366	0.00360679	0.00052085
ENSG00000128710	HOXD10	0.00205734	0.00360592	0.00205734	0.00032456
ENSG00000178381	ZFAND2A	0.0036059	0.0036059	0.0036059	0.00044073
ENSG00000185052	SLC24A3	0.00360586	0.00222507	0.00360586	0.00041812
ENSG00000140600	SH3GL3	0.00360562	0.00213294	0.00360562	0.00025554
ENSG00000055070	SZRD1	0.00360549	0.00117227	0.00360549	0.00026091
ENSG00000077943	ITGA8	0.00241617	0.00360533	0.00241617	0.00097495
ENSG00000100359	SGSM3	0.00285767	0.00360526	0.00285618	0
ENSG00000197471	SPN	0.00360481	0.00168083	0.00360481	0.00024166
ENSG00000169621	APLF	0.00360425	0.00360425	0.00360425	0.00030806
ENSG00000188396	TCTEX1D4	0.00278864	0.00360381	0.00278864	0.00024217
ENSG00000185215	TNFAIP2	0.00360275	1.981e-05	0.00360194	4.3307e-06
ENSG00000255071	SAA2-SAA4	0.00321121	0.00360269	0.00321121	0.0016867
ENSG00000143222	UFC1	4.644e-05	0.0036015	4.644e-05	0.00290042
ENSG00000198146	ZNF770	0.00360038	0.00352875	0.00360038	0.00218453
ENSG00000130449	ZSWIM6	0.0026063	0.00359943	0.0026063	0.00080355
ENSG00000253148	RGS21	0.00151635	0.00359922	0.00151635	0.00033616
ENSG00000175106	TVP23C	0.0035987	0.00083705	0.0035987	0.00041821
ENSG00000151552	QDPR	0.00157349	0.00359843	0.00157349	0.0004177
ENSG00000179002	TAS1R2	0.00336559	0.00359831	0.00336559	0.00056711
ENSG00000269720	CTD-2521M24.13	0.00359748	0.00172191	0.00359748	9.3787e-05
ENSG00000106524	ANKMY2	0.00215719	0.0035971	0.00215719	0.00113073
ENSG00000044524	EPHA3	0.00359675	0.00251562	0.00359675	0.00038235
ENSG00000117013	KCNQ4	0.0035962	0.00273817	0.0035962	0.00058372
ENSG00000141425	RPRD1A	0.00359594	0.00359594	0.00359594	0.00051841
ENSG00000106400	ZNHIT1	0.0035959	0.00111155	0.0035959	0.00017329
ENSG00000213064	SFT2D2	0.00269141	0.00359471	0.00269141	0.00016911
ENSG00000158828	PINK1	0.00298382	0.0035939	0.00298382	0.00073513
ENSG00000111886	GABRR2	1.1924e-05	0.00359291	1.214e-05	0.00191929
ENSG00000000938	FGR	0.00237124	0.00359195	0.00237124	6.4756e-05
ENSG00000108961	RANGRF	0.00359054	0.00356048	0.00359054	0.00073996
ENSG00000121634	GJA8	0.00017004	0.00358937	0.00017004	0.00153441
ENSG00000100024	UPB1	0.00358805	0.00234972	0.00358805	0.00017634
ENSG00000175497	DPP10	0.00358794	0.00342274	0.00358794	0.00158787
ENSG00000118017	A4GNT	0.00324043	0.00358747	0.00324043	6.8111e-05
ENSG00000007866	TEAD3	0.00327102	0.00358681	0.00327102	0.00057793
ENSG00000226742	HSBP1L1	0.00358644	0.00358644	0.00358644	0.00325871
ENSG00000163527	STT3B	0.00358615	0.00289294	0.00358615	3.7976e-05
ENSG00000185482	STAC3	0.00047883	0.00358507	0.00047883	0.00076551
ENSG00000108424	KPNB1	0.00151168	0.00358501	0.00151168	0.00043409
ENSG00000101542	CDH20	0.00358479	0.00241753	0.00358479	0.00047157
ENSG00000152056	AP1S3	0.00175788	0.00358462	0.00175788	0.00038413
ENSG00000102753	KPNA3	0.0030067	0.00358462	0.0030067	0.00047253
ENSG00000092841	MYL6	0.00106784	0.00358266	0.00106784	0.00031577
ENSG00000204767	FAM196B	0.00357987	0.00023407	0.00357987	8.8376e-06
ENSG00000132424	PNISR	0.00249134	0.00357975	0.00249134	0.0008867
ENSG00000100441	KHNYN	0.00188773	0.00357903	0.00188773	0.00117049
ENSG00000165995	CACNB2	0.00357798	0.0034724	0.00357798	0.00051614
ENSG00000185758	CLDN24	0.0035758	0.00083251	0.0035758	3.1394e-05
ENSG00000142733	MAP3K6	0.00153136	0.00357493	0.00153136	0.00060806
ENSG00000105825	TFPI2	0.00357479	0.00322535	0.00357479	0.00010619
ENSG00000111445	RFC5	0.00357416	0.00216205	0.00357416	0.00044343
ENSG00000129244	ATP1B2	0.00243671	0.00357247	0.00243671	0.00142331
ENSG00000139514	SLC7A1	0.00356985	0.00356985	0.00356985	0.00098055
ENSG00000186047	DLEU7	0.0035693	0.00187404	0.0035693	0.00055712
ENSG00000143727	ACP1	0.00356722	0.00356722	0.00356722	0.00104947
ENSG00000167733	HSD11B1L	0.00186545	0.00356609	0.00186545	0.0004156
ENSG00000004059	ARF5	0.00255875	0.00356503	0.00255875	0.00177073
ENSG00000111981	ULBP1	0.00356491	0.00189459	0.00356491	0.00012167
ENSG00000154065	ANKRD29	0.00311934	0.00356451	0.00311934	0.00017747
ENSG00000117983	MUC5B	0.00356403	0.00356403	0.00356403	0.00057065
ENSG00000184254	ALDH1A3	0.00356293	0.00356293	0.00356293	0.00097507
ENSG00000159399	HK2	0.00356244	0.00356244	0.00356244	0.00019337
ENSG00000179598	PLD6	0.00355992	0.0028399	0.00355992	0.00024772
ENSG00000104129	DNAJC17	0.00327771	0.00355631	0.00327771	0.00020807
ENSG00000164742	ADCY1	0.00147556	0.00355502	0.00147556	0.00035642
ENSG00000082146	STRADB	0.00315446	0.00355366	0.00315446	0.00052371
ENSG00000189325	C6orf222	0.00355339	0.0009127	0.00355339	6.8691e-05
ENSG00000176532	PRR15	0.00355288	0.00202177	0.00355288	0.0001603
ENSG00000173208	ABCD2	0.00124317	0.00355088	5.4521e-07	2.5702e-05
ENSG00000155792	DEPTOR	0.00355003	0.00353734	0.00355003	0.00075813
ENSG00000177119	ANO6	0.00354999	0.00255384	0.00354999	0.00032289
ENSG00000123933	MXD4	0.00296331	0.00354863	0.00296331	0.00028957
ENSG00000242265	PEG10	0.00354858	0.00281173	0.00354858	0.00114046
ENSG00000154945	ANKRD40	0.00354611	0.00349417	0.00354611	0.00069646
ENSG00000164466	SFXN1	0.00354609	0.00354609	0.00354609	0.00071815
ENSG00000124391	IL17C	0.00340686	0.00354594	0.00340686	0.00096621
ENSG00000131100	ATP6V1E1	0.00354511	0.00253393	0.00354511	0.00089328
ENSG00000159202	UBE2Z	0.00354191	0.00283464	0.00354191	0.00025553
ENSG00000174799	CEP135	0.00354188	0.00354188	0.00354188	0.00029253
ENSG00000176531	PHLDB3	0.00214272	0.00354112	0.00214272	0.00085068
ENSG00000136868	SLC31A1	0.00354077	0.0020917	0.00354077	0.00062369
ENSG00000050555	LAMC3	0.003203	0.00353965	0.003203	0.00101408
ENSG00000082684	SEMA5B	0.00338863	0.00353706	0.00338863	0.00074729
ENSG00000185737	NRG3	0.00215721	0.00353576	0.00215721	4.5761e-05
ENSG00000010282	HHATL	0.00353444	0.00353444	0.00353444	0.00030615
ENSG00000197594	ENPP1	0.0035336	0.0035336	0.0035336	0.00013386
ENSG00000129219	PLD2	0.00353337	0.0030764	0.00353337	0.00107467
ENSG00000077616	NAALAD2	0.00349742	0.00353286	0.00349742	0.00123133
ENSG00000106689	LHX2	0.00353139	0.00353139	0.00353139	0.00018963
ENSG00000211452	DIO1	0.00106288	0.00353114	0.00106288	0.00043533
ENSG00000204020	LIPN	0.00353012	0.00040887	0.00353012	0.00011601
ENSG00000132394	EEFSEC	0.0035298	0.00121986	0.0035298	0.00025308
ENSG00000144771	LRTM1	0.00352937	0.00352937	0.00352937	1.9983e-06
ENSG00000139343	SNRPF	0.00245116	0.00352778	0.00245116	0.0010949
ENSG00000164919	COX6C	0.00258188	0.00352764	0.00258188	0.00039585
ENSG00000214960	ISPD	0.00352649	0.00352649	0.00352649	0.00033643
ENSG00000249860	MTRNR2L5	0.00112542	0.00352548	0.00112542	0.00050549
ENSG00000135702	CHST5	0.003525	0.00307425	0.003525	0.00048799
ENSG00000213619	NDUFS3	0.00269699	0.00352463	0.00269699	0.00041325
ENSG00000111875	ASF1A	0.00258622	0.00352449	0.00258622	0.00045634
ENSG00000197430	OPALIN	0.00352378	0.00151678	0.00352378	0.00026618
ENSG00000151617	EDNRA	0.00297999	0.0035215	0.00297999	0.00022727
ENSG00000152642	GPD1L	0.00352136	0.00343798	0.00352136	7.7977e-05
ENSG00000196832	OR11G2	0.00220184	0.00352122	0.00220184	0.0007651
ENSG00000169344	UMOD	0.00347034	0.00352067	0.00347034	0.00060349
ENSG00000156735	BAG4	0.00208109	0.00351875	0.00208109	0.00016639
ENSG00000151612	ZNF827	0.00351854	0.00351854	0.00351854	0.00013911
ENSG00000130675	MNX1	0.00177695	0.00351795	0.00177695	0.0005621
ENSG00000204140	CLPSL1	0.00351644	0.00351644	0.00351644	0.00092785
ENSG00000138326	RPS24	0.00070759	0.00351613	0.00070759	0.00288335
ENSG00000080644	CHRNA3	0.00351434	0.00351434	0.00351434	0.00037884
ENSG00000204842	ATXN2	0.00124566	0.00124566	0.00124566	0.0035139
ENSG00000183077	AFMID	0.00351376	0.00208739	0.00351376	0.00045386
ENSG00000125954	CHURC1-FNTB	0.00281832	0.00351253	0.00281832	0.0005605
ENSG00000108671	PSMD11	0.00351225	0.00351225	0.00351225	6.6613e-16
ENSG00000198901	PRC1	0.00351187	0.00236246	0.00351187	0.00066576
ENSG00000041357	PSMA4	0.00225768	0.00351178	0.00225768	0.00044965
ENSG00000170412	GPRC5C	0.00351046	0.00171968	0.00351046	0.00045425
ENSG00000137193	PIM1	0.00233221	0.00351017	0.00233221	0.00020949
ENSG00000197921	HES5	0.0012714	0.00350867	0.0012714	0.00016931
ENSG00000022355	GABRA1	0.00350769	0.00240482	0.00350769	0.00059002
ENSG00000138675	FGF5	0.003507	0.003507	0.003507	0.00023746
ENSG00000100220	RTCB	0.00262702	0.00350568	0.00262702	0.00131178
ENSG00000075618	FSCN1	0.00350551	0.00329863	0.00350551	0.00033977
ENSG00000133800	LYVE1	0.00350468	0.0034926	0.00350468	0.0003877
ENSG00000043143	JADE2	0.00236384	0.00350349	0.00236384	9.5139e-06
ENSG00000110717	NDUFS8	0.00134991	0.00350327	0.00134991	0.00022324
ENSG00000254709	IGLL5	0.00289396	0.00350319	0.00289396	0.00113176
ENSG00000115993	TRAK2	0.00293498	0.00350269	0.00293498	0.00058359
ENSG00000259040	BLOC1S5-TXNDC5	0.00350214	0.00332128	0.00350214	0.00044725
ENSG00000109466	KLHL2	0.00350166	0.00329272	0.00350166	0.00042366
ENSG00000162687	KCNT2	0.00288947	0.00350124	0.00288947	2.0845e-10
ENSG00000241978	AKAP2	0.00350025	0.00350025	0.00350025	0.00055462
ENSG00000212123	PRR22	0.00349987	0.00349987	0.00349987	0.00179527
ENSG00000148297	MED22	0.00349966	0.00328742	0.00349966	0.00155589
ENSG00000108604	SMARCD2	0.00349959	0.0027823	0.00349959	0.00090196
ENSG00000172671	ZFAND4	0.00349944	0.00223682	0.00349944	0.0025037
ENSG00000204217	BMPR2	0.00349785	0.00349785	0.00349785	0.00327275
ENSG00000112796	ENPP5	0.00146804	0.00349744	0.00146804	0.00070856
ENSG00000148735	PLEKHS1	0.0033296	0.00349563	0.0033296	0.000567
ENSG00000142534	RPS11	0.00072833	0.00098556	0.00349471	2.3651e-08
ENSG00000197353	LYPD2	0.00349379	0.00131152	0.00349379	0.00025478
ENSG00000184887	BTBD6	0.00349229	0.00096784	0.00349229	5.1e-05
ENSG00000081051	AFP	0.00349045	0.00349045	0.00349045	0.00028799
ENSG00000171017	LRRC8E	0.00349019	0.00262335	0.00349019	0.00031439
ENSG00000130414	NDUFA10	0.00348958	0.00348958	0.00348958	0.00090582
ENSG00000175697	GPR156	0.0034838	0.00341047	0.0034838	0.00100663
ENSG00000168995	SIGLEC7	0.0034837	0.00162246	0.0034837	0.00032886
ENSG00000198283	OR5B21	0.00108087	0.00348341	0.00108087	0.00036223
ENSG00000168676	KCTD19	0.00348335	0.00173214	0.00348335	0.00023388
ENSG00000172432	GTPBP2	0.00254771	0.00348183	0.00254771	0.00178263
ENSG00000180914	OXTR	0.00342728	0.00348116	0.00342728	0.00046349
ENSG00000165275	TRMT10B	0.00348106	0.00348106	0.00348106	0.00029832
ENSG00000187581	COX8C	0.00348091	0.00348091	0.00348091	0.00017813
ENSG00000135914	HTR2B	0.00314818	0.0034801	0.00314818	0.00069482
ENSG00000002933	TMEM176A	0.00347995	0.0021451	0.00347995	0.00094185
ENSG00000114771	AADAC	0.00347866	0.00161887	0.00347866	0.00041041
ENSG00000125533	BHLHE23	0.0021776	0.00347808	0.0021776	0.00172496
ENSG00000142207	URB1	0.00347772	0.00347772	0.00347772	0.00089656
ENSG00000099365	STX1B	0.00347679	0.00160059	0.00347679	0.0010644
ENSG00000155097	ATP6V1C1	0.00347628	0.00347628	0.00347628	0.00050197
ENSG00000183640	KRTAP8-1	0.00347607	0.00301278	0.00347607	0.00015267
ENSG00000051128	HOMER3	0.00347508	0.00031175	0.00347508	4.9716e-05
ENSG00000091542	ALKBH5	0.00236506	0.00347436	0.00236506	0.00105009
ENSG00000137285	TUBB2B	0.001835	0.00347423	0.001835	0.00054449
ENSG00000056487	PHF21B	0.00347362	0.00347362	0.00347362	0.00083758
ENSG00000099974	DDTL	0.00190391	0.00347273	0.00190391	0.00116522
ENSG00000067533	RRP15	0.00134569	0.00347271	0.00134569	0.00041047
ENSG00000131152	RP11-178L8.4	0.00347204	0.00347204	0.00347204	0.00112027
ENSG00000183873	SCN5A	0.00347154	0.0033268	0.00347154	0.00055974
ENSG00000176915	ANKLE2	0.00347145	0.00347145	0.00347145	0.00118786
ENSG00000100380	ST13	0.0034709	0.0034709	0.0034709	0
ENSG00000002919	SNX11	0.00347044	0.00268624	0.00347044	0.00107349
ENSG00000180423	HARBI1	0.00236939	0.00347014	0.00236939	0.00124504
ENSG00000188038	NRN1L	0.00346834	0.00316512	0.00346834	0.00079413
ENSG00000165527	ARF6	0.00346826	0.00288342	0.00346826	0.00011339
ENSG00000117215	PLA2G2D	0.00346784	0.00228408	0.00346784	0.00020333
ENSG00000102794	ACOD1	0.00185249	0.00346714	0.00185249	0.00057136
ENSG00000204130	RUFY2	0.00173628	0.003467	0.00173628	0.00099584
ENSG00000135249	RINT1	0.00346643	0.00346643	0.00346643	0.00047991
ENSG00000223609	HBD	0.00346603	0.00262818	0.00346603	0.00012294
ENSG00000186603	HPDL	0.00074257	0.00346582	0.00074257	0.0003339
ENSG00000239474	KLHL41	0.00346455	0.00219313	0.00346455	0.00045947
ENSG00000135951	TSGA10	0.00346387	0.00338399	0.00346387	0.00021132
ENSG00000182866	LCK	0.00154165	0.00346382	0.00154165	0.00034203
ENSG00000281613	RP11-506B6.7	0.00229065	0.00346291	0.00229065	0.00047614
ENSG00000196123	KIAA0895L	0.00188532	0.00346282	0.00188532	0.00053234
ENSG00000205060	SLC35B4	0.00249645	0.00346269	0.00249645	0.00039852
ENSG00000120669	SOHLH2	0.00328984	0.00346175	0.00328984	0.00185211
ENSG00000231672	DIRC3	0.00346166	0.00346166	0.00346166	0.00050253
ENSG00000164066	INTU	0.00323699	0.00346078	0.00323699	0.00035525
ENSG00000080603	SRCAP	0.00346037	0.00345608	0.00346037	0.00129763
ENSG00000112096	SOD2	3.1405e-09	0.00030907	3.1454e-08	0.00345986
ENSG00000167792	NDUFV1	0.00223849	0.00345569	0.00223849	9.3427e-06
ENSG00000077238	IL4R	0.00345501	0.00345501	0.00345501	1.2837e-11
ENSG00000154001	PPP2R5E	0.00345235	0.00316353	0.00345235	0.00110618
ENSG00000237412	PRSS56	0.00345224	0.00314256	0.00345224	0.000289
ENSG00000176253	OR4K13	0.00345179	0.00058519	0.00345179	0.00019895
ENSG00000106803	SEC61B	0.0034517	0.0009217	0.0034517	0.00022231
ENSG00000112964	GHR	0.00345166	0.00345166	0.00345166	0.0009511
ENSG00000110046	ATG2A	4.3436e-05	0.00345148	8.057e-05	0.00011501
ENSG00000172009	THOP1	0.00345078	0.00204549	0.00345078	0.00015705
ENSG00000068971	PPP2R5B	3.9745e-05	0.00345066	5.8114e-05	0.00012442
ENSG00000160256	FAM207A	0.00345056	0.00345056	0.00345056	0.00049103
ENSG00000126549	STATH	0.00344984	0.00344984	0.00344984	0.00064307
ENSG00000168917	SLC35G2	0.00344982	0.00233586	0.00344982	0.00139595
ENSG00000204711	C9orf135	0.00344804	0.00344804	0.00344804	0.00042024
ENSG00000166118	SPATA19	0.0030637	0.00344701	0.0030637	0.00058284
ENSG00000138794	CASP6	0.00277892	0.00344634	0.00277892	0.00049573
ENSG00000218819	TDRD15	0.00344572	0.00063038	0.00344572	9.1854e-05
ENSG00000144199	FAHD2B	0.00344563	0.00093041	0.00344563	0.00036005
ENSG00000186710	CFAP73	0.00089755	0.00344468	0.00089755	0.00104066
ENSG00000104853	CLPTM1	0.00267004	0.00344263	0.00267004	0.0001338
ENSG00000151665	PIGF	0.00275821	0.00344164	0.00275821	0.00054594
ENSG00000170180	GYPA	0.0015672	0.00344126	0.0015672	0.00156949
ENSG00000138061	CYP1B1	0.00344027	0.00157933	0.00344027	0.00021907
ENSG00000078237	TIGAR	0.00296547	0.00343825	0.00296547	0.00038024
ENSG00000174844	DNAH12	0.003373	0.00343818	0.003373	0.00148778
ENSG00000110900	TSPAN11	0.00343788	0.00134154	0.00343788	0.00037744
ENSG00000204889	KRT40	0.0034368	0.0034368	0.0034368	0.00021729
ENSG00000176928	GCNT4	0.00343564	0.00343564	0.00343564	0.00017874
ENSG00000149927	DOC2A	0.00196013	0.00343562	0.00196013	0.00080813
ENSG00000118245	TNP1	0.00343553	0.00017172	0.00343553	2.4938e-05
ENSG00000165805	C12orf50	0.00136911	0.00343466	0.00136911	0.00055443
ENSG00000214029	ZNF891	0.00343418	0.00343418	0.00343418	0.00022236
ENSG00000028277	POU2F2	0.00249778	0.00343343	0.00249778	0.00040759
ENSG00000129910	CDH15	0.00198748	0.00343229	0.00198748	0.00099802
ENSG00000168078	PBK	0.00343037	0.00081388	0.00343037	0.00030164
ENSG00000104884	ERCC2	0.00243132	0.00343027	0.00243132	2.1297e-05
ENSG00000059122	FLYWCH1	0.0034294	0.0034294	0.0034294	0.00069335
ENSG00000183668	PSG9	0.00342881	0.00342881	0.00342881	0.00065163
ENSG00000176105	YES1	0.00269169	0.00342872	0.00269169	0.00057112
ENSG00000143867	OSR1	0.00063563	0.00342801	0.00063563	0.000284
ENSG00000205784	ARRDC5	0.00217171	0.00342779	0.00217171	0.00111732
ENSG00000126233	SLURP1	0.00323384	0.0034258	0.00323384	0.00070597
ENSG00000101464	PIGU	0.00342563	0.00342563	0.00342563	0.00014984
ENSG00000124875	CXCL6	0.00342532	0.00111017	0.00342532	6.3451e-05
ENSG00000198846	TOX	0.00258404	0.0034246	0.00258404	0.00118782
ENSG00000139144	PIK3C2G	0.00342415	0.00342415	0.00342415	0.00078844
ENSG00000142025	DMRTC2	0.00152678	0.00342161	0.00152678	0.00084215
ENSG00000078795	PKD2L2	0.00124409	0.00342158	0.00124409	0.00098097
ENSG00000188191	PRKAR1B				0.00342061
ENSG00000169758	TMEM266	0.00341998	0.0020135	0.00341998	0.00067391
ENSG00000140287	HDC	0.00341923	0.00341923	0.00341923	0.00078876
ENSG00000124380	SNRNP27	0.00187427	0.00341855	0.00187427	0.00241061
ENSG00000184979	USP18	0.0024205	0.0034173	0.0024205	0.00068415
ENSG00000139410	SDSL	0.00289994	0.00341482	0.00289994	0.00082624
ENSG00000170419	VSTM2A	0.0034145	0.0034145	0.0034145	0.00043107
ENSG00000184857	TMEM186	0.00151108	0.00341373	0.00151108	0.00031842
ENSG00000124789	NUP153	0.00341337	0.00341337	0.00341337	8.5068e-05
ENSG00000110651	CD81	0.0034123	0.0034123	0.0034123	0.00010167
ENSG00000162365	CYP4A22	0.00331207	0.00341167	0.00331207	0.00033433
ENSG00000136933	RABEPK	0.00070577	0.0034116	0.00070577	0.00046136
ENSG00000138413	IDH1	0.00341159	0.0031447	0.00341159	0.00024409
ENSG00000118705	RPN2	0.00183618	0.0034111	0.00183618	0.00039302
ENSG00000263465	SRSF8	0.00341064	0.00341064	0.00341064	0.00010953
ENSG00000130147	SH3BP4	0.00337316	0.00341064	0.00337316	0
ENSG00000130175	PRKCSH	0.00302161	0.00341044	0.00302161	2.3351e-12
ENSG00000141574	SECTM1	0.0018174	0.00340689	0.0018174	0.00034501
ENSG00000284431	RP5-1042K10.14	0.0003526	0.00340585	0.0003511	0
ENSG00000064300	NGFR	0.00340578	0.00136932	0.00340578	5.5014e-05
ENSG00000116685	KIAA2013	0.00340563	0.00340563	0.00340563	0.00154083
ENSG00000131165	CHMP1A	0.003405	0.003405	0.003405	0.00055453
ENSG00000159714	ZDHHC1	0.00302987	0.0034036	0.00302987	0.00015742
ENSG00000178401	DNAJC22	0.00340355	0.00261209	0.00340355	7.4782e-05
ENSG00000204293	OR8B2	0.0034027	0.0034027	0.0034027	0.00243448
ENSG00000216588	IGSF23	0.00340254	0.00213857	0.00340254	0.00054814
ENSG00000110048	OSBP	0.00024446	0.00025262	0.00024446	0.00340238
ENSG00000205426	KRT81	0.00340109	0.00036181	0.00340109	6.954e-05
ENSG00000133874	RNF122	0.00340091	0.00101163	0.00340091	0.00010557
ENSG00000162733	DDR2	0.0023307	0.00339996	0.0023307	0.00027461
ENSG00000165548	TMEM63C	0.00302257	0.00339995	0.00302257	0.00046419
ENSG00000278311	GGNBP2	0.00339971	0.00179413	0.00339971	0.00013306
ENSG00000187735	TCEA1	0.00236235	0.00339966	0.00236235	0.00037851
ENSG00000186105	LRRC70	0.00310063	0.00339757	0.00310063	0.0006611
ENSG00000239998	LILRA2	0.00339298	0.00335574	0.00339645	0.00044149
ENSG00000126368	NR1D1	0.00339637	0.00339637	2.7756e-15	1.1102e-16
ENSG00000150867	PIP4K2A	0.00339625	0.00339625	0.00339625	0.0002539
ENSG00000181240	SLC25A41	0.00339558	0.00236243	0.00339558	0.00011036
ENSG00000142731	PLK4	0.0033941	0.00257861	0.0033941	0.00014419
ENSG00000181518	OR8D4	0.0033728	0.00339346	0.0033728	0.00108705
ENSG00000228083	IFNA14	0.00155091	0.00339041	0.00155091	0.00119808
ENSG00000012171	SEMA3B	0.00338269	0.0033904	0	0
ENSG00000020181	ADGRA2	0.00339015	0.0015112	0.00339015	0.00013582
ENSG00000069399	BCL3	0.00338927	0.00338927	0.00338927	0.00039029
ENSG00000169717	ACTRT2	0.00338861	0.00338861	0.00338861	0.0001657
ENSG00000131043	AAR2	0.00338792	0.00057393	0.00338792	4.5759e-06
ENSG00000129173	E2F8	0.00338781	0.00123288	0.00338781	0.00024132
ENSG00000118777	ABCG2	0.00338597	0.00277564	0.00338597	0.00062808
ENSG00000149289	ZC3H12C	0.00263645	0.00338522	0.00263645	0.00082791
ENSG00000168356	SCN11A	0.00338477	0.00210051	0.00338477	0.00027706
ENSG00000177992	SPATA31E1	0.00338308	0.00338308	0.00338308	8.489e-05
ENSG00000165238	WNK2	0.00310943	0.00338176	0.00310943	0.00177199
ENSG00000171603	CLSTN1	0.00205825	0.00338125	0.00205825	0.00049028
ENSG00000158863	FAM160B2	0.00338118	0.00338118	0.00338118	0.00080102
ENSG00000267508	ZNF285	0.00338097	0.00133276	0.00338097	0.00051315
ENSG00000134716	CYP2J2	0.00139003	0.00338064	0.00139003	0.00054176
ENSG00000205903	ZNF316	0.00248125	0.00338017	0.00248125	0.00049208
ENSG00000114626	ABTB1	0.00293262	0.00338	0.00293262	0.00026186
ENSG00000092929	UNC13D	0.00337749	0.00334396	0.00337749	0.00046437
ENSG00000229415	SFTA3	0.00193762	0.00337709	0.00193762	0.00013034
ENSG00000114520	SNX4	0.00337661	0.00250478	0.00337661	0.00028373
ENSG00000114853	ZBTB47	0.00259934	0.0033766	0.00259934	0.00074215
ENSG00000257138	TAS2R38	0.00095287	0.00337645	0.00095287	0.00101282
ENSG00000186625	KATNA1	0.00337494	0.00202263	0.00337494	0.00036192
ENSG00000150750	C11orf53	0.00319939	0.00337453	0.00319939	0.00044714
ENSG00000138138	ATAD1	0.0011312	0.0033725	0.0011312	0.00162605
ENSG00000118492	ADGB	0.00337036	0.00199621	0.00337036	0.00050033
ENSG00000140750	ARHGAP17	0.0033697	0.0028102	0.0033697	0.00055057
ENSG00000100504	PYGL	0.00145106	0.00336942	0.00145106	0.00157524
ENSG00000151379	MSGN1	0.00336773	0.00336773	0.00336773	0.00068438
ENSG00000013297	CLDN11	0.00336772	0.00235679	0.00336772	0.00043658
ENSG00000168411	RFWD3	0.00336739	0.00224021	0.00336739	0.00068617
ENSG00000114127	XRN1	0.00336719	0.00336719	0.00336719	0.00060486
ENSG00000181894	ZNF329	0.00336707	0.00084633	0.00336707	0.00020617
ENSG00000135299	ANKRD6	1.9852e-07	2.71e-07	4.9009e-07	0.00336648
ENSG00000070061	IKBKAP	0.00336645	0.00336645	0.00336645	0.00070626
ENSG00000104626	ERI1	0.00292688	0.00336476	0.00292688	0.00073468
ENSG00000102897	LYRM1	0.00022785	0.00336412	0.00022785	0.00099881
ENSG00000236032	OR5H14	0.00336216	0.00265622	0.00336216	0.00030224
ENSG00000138175	ARL3	0.00336154	0.00301001	0.00336154	0.00038766
ENSG00000005243	COPZ2	0.00336019	0.00336019	0.00336019	0.0011893
ENSG00000014216	CAPN1	2.3674e-05	0.0033596	1.944e-05	9.0137e-05
ENSG00000169246	NPIPB3	0.0033588	0.00266371	0.0033588	0.00071635
ENSG00000198056	PRIM1	0.00233887	0.00335847	0.00233887	0.00014032
ENSG00000177459	ERICH5	0.00065119	0.00335797	0.00065119	0.00066398
ENSG00000164363	SLC6A18	0.00335749	0.00335749	0.00335749	0.00083963
ENSG00000213199	ASIC3	0.00335716	0.00183512	0.00335716	0.00036719
ENSG00000182533	CAV3	0.00116349	0.00335683	0.00116349	0.00063222
ENSG00000067221	STOML1	0.00335541	0.00106733	0.00335541	2.1485e-05
ENSG00000169609	C15orf40	0.00145404	0.00335536	0.00145404	0.00100117
ENSG00000158258	CLSTN2	0.00335427	0.00227423	0.00335449	9.8227e-07
ENSG00000170374	SP7	0.00335443	0.00275551	0.00335443	0.00061742
ENSG00000108591	DRG2	0.00335404	0.00335404	0.00335404	0.00023262
ENSG00000050628	PTGER3	0.00247749	0.00335378	0.00247749	0.00075038
ENSG00000198026	ZNF335	3.265e-06	0.0033527	1.3603e-06	0.00246412
ENSG00000111602	TIMELESS	0.00335267	0.00335267	0.00335267	0.00053656
ENSG00000178397	FAM220A	0.00335236	0.00325057	0.00335236	0.00037073
ENSG00000164136	IL15	0.00181168	0.00334866	0.00181168	0.00060113
ENSG00000116748	AMPD1	0.00322792	0.00334813	0.00322792	2.7756e-13
ENSG00000133884	DPF2	1.5411e-05	0.00334756	2.879e-05	8.1901e-05
ENSG00000163209	SPRR3	0.00087411	0.0033473	0.00087411	0.00096773
ENSG00000170549	IRX1	0.00334581	0.00334581	0.00334581	0.00073526
ENSG00000140905	GCSH	0.00334459	0.00116483	0.00334459	0.00027641
ENSG00000175485	OR52W1	0.00334377	0.00058409	0.00334377	0.00017448
ENSG00000119943	PYROXD2	0.00245413	0.00334157	0.00245413	0
ENSG00000203867	RBM20	0.0025518	0.00334153	0.00255325	3.6295e-08
ENSG00000183733	FIGLA	0.00136301	0.00334146	0.00136301	0.00077453
ENSG00000135604	STX11	0.00074395	0.00334116	0.00074395	0.00044199
ENSG00000134202	GSTM3	0.00259828	0.00334043	0.00259828	0.00065063
ENSG00000157557	ETS2	0.00334	0.00289658	0.00334	0.00019587
ENSG00000149798	CDC42EP2	3.8088e-06	0.00333976	4.5348e-06	7.9358e-05
ENSG00000100911	PSME2	0.00333846	0.00333846	0.00333846	0.0010581
ENSG00000182118	FAM89A	0.00253337	0.00333783	0.00253337	0.00082767
ENSG00000188000	OR7D2	0.00333772	2.4653e-06	0.00333526	0.00049456
ENSG00000269307	CTD-2278I10.6	0.00333738	0.00035366	0.00333738	2.2181e-05
ENSG00000196684	HSH2D	0.00333659	0.0013093	0.00333659	0.00046494
ENSG00000198812	LRRC10	0.0002868	0.00038614	0.00026704	0.00333513
ENSG00000139505	MTMR6	0.00224324	0.00333365	0.00224324	0.00042305
ENSG00000241935	HOGA1	0.00333328	0.00270821	0.00333328	0.00024004
ENSG00000167825	OR5I1	0.00333325	0.00283026	0.00333325	0.0023227
ENSG00000132702	HAPLN2	0.00111318	0.00333099	0.00111318	8.9719e-07
ENSG00000114204	SERPINI2	0.00333097	0.00298802	0.00333097	0.00063681
ENSG00000096384	HSP90AB1	0.00017636	0.00043669	0.00026797	0.00333067
ENSG00000136448	NMT1	0.00332919	0.00226247	0.00332919	1.0023e-09
ENSG00000179152	TCAIM	0.00332465	0.00279196	0.00332465	0.00058051
ENSG00000185808	PIGP	0.0033221	0.0033221	0.0033221	0.00069262
ENSG00000131459	GFPT2	0.00332203	0.00332203	0.00332203	0.00039478
ENSG00000109133	TMEM33	0.00146899	0.00332141	0.00146899	0.00023239
ENSG00000068650	ATP11A			0.00253327	0.00332063
ENSG00000125861	GFRA4	0.00332038	0.00126671	0.00332038	0.00022279
ENSG00000130035	GALNT8	0.00331942	0.00302573	0.00331942	0.00055554
ENSG00000116251	RPL22	0.00331916	0.00294315	0.00331916	0.0008064
ENSG00000157578	LCA5L	0.00261702	0.00331874	0.00261702	3.4269e-05
ENSG00000165972	CCDC38	0.00331844	0.00331844	0.00331844	0.0007565
ENSG00000167346	MMP26	0.00331812	0.00331812	0.00331812	0.00085417
ENSG00000006704	GTF2IRD1	0.00331804	0.00065045	0.00331804	5.592e-05
ENSG00000099377	HSD3B7	0.00331799	0.0031788	0.00331799	0.00128688
ENSG00000163322	FAM175A	0.00331761	0.00331761	0.00331761	0.00035054
ENSG00000175115	PACS1	0.00331638	0.00331638	0.0033172	5.9752e-05
ENSG00000079246	XRCC5	0.00331712	0.00331712	0.00331712	0.00021793
ENSG00000110536	PTPMT1	0.00248811	0.00331575	0.00248811	0.00039279
ENSG00000124942	AHNAK	0.00330649	0.00331435	0.00330649	2.9345e-05
ENSG00000179387	ELMOD2	0.00282592	0.00331398	0.00282592	0.00053385
ENSG00000131711	MAP1B	0.00062742	0.00331351	0.00062742	0.00030943
ENSG00000142046	TMEM91	0.00192182	0.00287073	0.00192182	0.00331326
ENSG00000171291	ZNF439	0.00331158	0.00331158	0.00331158	0.00132871
ENSG00000186567	CEACAM19	0.00331153	0.00155825	0.00331153	0.00039513
ENSG00000148835	TAF5	0.00331079	0.00320305	0.00331079	0.00084551
ENSG00000076826	CAMSAP3	0.00331074	0.00202409	0.00331074	0.00028411
ENSG00000119283	TRIM67	0.00331022	0.00069032	0.00331022	6.6236e-05
ENSG00000166900	STX3	0.00014647	0.00022399	0.00014647	0.00330783
ENSG00000117362	APH1A	0.00243427	0.00330762	0.00243427	0.00153747
ENSG00000122641	INHBA	0.00121552	0.00330663	0.00121552	0.00039162
ENSG00000179331	RAB39A	0.00330649	0.00310572	0.00330649	0.00209944
ENSG00000121989	ACVR2A	0.00203964	0.0033062	0.00203964	0.00168932
ENSG00000161850	KRT82	0.00330561	0.00098646	0.00330561	0.00018423
ENSG00000128872	TMOD2	0.00330482	0.00330482	0.00330482	0.00022868
ENSG00000182173	TSEN54	0.00330463	0.00282038	0.00330463	0.00075812
ENSG00000169403	PTAFR	0.00330284	0.00273183	0.00330284	0.00096082
ENSG00000137812	KNL1	0.00198049	0.00330157	0.00198049	0.0006482
ENSG00000170236	USP50	0.00079476	0.00330062	0.00079476	0.00093878
ENSG00000110906	KCTD10	0.00329833	0.00315497	0.00329833	0.00068566
ENSG00000109775	UFSP2	0.00329593	0.00329593	0.00329593	0.00078233
ENSG00000140548	ZNF710	0.00329524	0.0032314	0.00329524	0.0004664
ENSG00000100429	HDAC10	0.00329354	0.00329354	0.00329354	8.0775e-05
ENSG00000185236	RAB11B	0.002821	0.00329212	0.002821	0.00020824
ENSG00000256463	SALL3	0.00319064	0.00329195	0.00319064	0.00038399
ENSG00000151287	TEX30	0.00189115	0.00329136	0.00189115	0.00124134
ENSG00000125414	MYH2	0.00151667	0.00328965	0.00151667	0.00029049
ENSG00000011021	CLCN6	0.00328921	0.00113738	0.00328921	0.00042324
ENSG00000137959	IFI44L	0.00264377	0.00328834	0.00264377	0.00059985
ENSG00000163701	IL17RE	0.00328588	0.00283421	0.00328588	0.0002149
ENSG00000176979	TRIM60	0.00113666	0.00328583	0.00113666	0.00101161
ENSG00000136694	IL36A	0.00258188	0.00319322	0.00258188	0.00328509
ENSG00000088881	EBF4	0.00328364	0.00328364	0.00328364	0.00141685
ENSG00000146574	CCZ1B	0.00188918	0.00328333	0.00188918	0.00047055
ENSG00000240542	KRTAP9-1	0.00052027	0.00328226	0.00052027	0.00066522
ENSG00000145743	FBXL17	0.00328055	0.00328055	0.00328055	0.00027798
ENSG00000142687	KIAA0319L	0.00169621	0.00328018	0.00169621	0.00056888
ENSG00000164695	CHMP4C	0.00249831	0.00327891	0.00249831	0.00021462
ENSG00000035928	RFC1	0.00226622	0.00327746	0.00226622	2.3321e-05
ENSG00000181029	TRAPPC5	0.00327461	0.0025238	0.00327461	0.00041752
ENSG00000175564	UCP3	0.00139207	0.00327449	0.00139207	0.00224232
ENSG00000160194	NDUFV3	0.00327414	0.00299036	0.00327414	1.1102e-16
ENSG00000171608	PIK3CD	0.00273909	0.00327196	0.00273909	0.0005489
ENSG00000163581	SLC2A2	0.00169595	0.00327041	0.00169595	0.00064121
ENSG00000240021	TEX35	0.00322582	0.0032704	0.00322582	0.00058516
ENSG00000085465	OVGP1	0.00225758	0.00326949	0.00225758	0.00079327
ENSG00000164129	NPY5R	0.00277452	0.00326765	0.00277452	0.00089595
ENSG00000102468	HTR2A	0.00308771	0.00326674	0.00308771	0.00012768
ENSG00000015532	XYLT2	0.00326473	0.00326473	0.00326473	0.0008397
ENSG00000173040	EVC2	0.00326411	0.00105088	0.00326411	0.00043279
ENSG00000110719	TCIRG1	0.00326373	0.00326373	0.00326373	0.00030612
ENSG00000171126	KCNG3	0.00035228	0.00326338	0.00035228	6.5083e-11
ENSG00000138182	KIF20B	0.00177502	0.00326216	0.00177502	0.00026177
ENSG00000129315	CCNT1	0.00326204	0.00102005	0.00326204	0.00036302
ENSG00000106459	NRF1	0.00320191	0.00326163	0.00320191	0.00138251
ENSG00000121691	CAT	0.00326161	0.00177677	0.00326161	0.00049454
ENSG00000103023	PRSS54	0.00326136	0.00196568	0.00326136	0.00019029
ENSG00000171236	LRG1	0.0032611	0.00223157	0.0032611	8.3945e-05
ENSG00000168824	NSG1	0.0032603	0.00308727	0.0032603	0.00129613
ENSG00000198833	UBE2J1	0.00229007	0.00325913	0.00229009	0.00148711
ENSG00000152785	BMP3	0.00123558	0.00325908	0.00123558	0.00056155
ENSG00000157657	ZNF618	0.00229577	0.0032571	0.00229577	0.00041847
ENSG00000125629	INSIG2	0.00320936	0.00325705	0.00320936	0.00045595
ENSG00000172007	RAB33B	0.00325639	0.00184165	0.00325639	0.00027118
ENSG00000196209	SIRPB2	0.00305221	0.00325632	0.00305221	0.00104382
ENSG00000103496	STX4	0.00091964	0.00325617	0.00091964	0.00173812
ENSG00000146242	TPBG	0.00121261	0.00325582	0.00121261	0.00011861
ENSG00000196365	LONP1	0.00325571	0.00325571	0.00325571	0.00030174
ENSG00000197044	ZNF441	0.00325308	0.00275381	0.00325308	0.00051817
ENSG00000112706	IMPG1	0.00282198	0.00325303	0.00282198	0.00052842
ENSG00000253598	SLC10A5	0.00325275	0.00060069	0.00325275	3.3077e-05
ENSG00000140406	MESDC1	0.00085597	0.00325191	0.00085597	0.00072458
ENSG00000166439	RNF169	0	0	0	0.00325155
ENSG00000143951	WDPCP	0.00208474	0.00324879	0.00208474	0.00159762
ENSG00000145309	CABS1	0.00251901	0.00324865	0.00251901	0.00134855
ENSG00000121005	CRISPLD1	0.00293835	0.00324861	0.00293835	0.00076879
ENSG00000165646	SLC18A2	0.00237837	0.00324727	0.00237837	0.0003126
ENSG00000005471	ABCB4	0.00324577	0.00324577	0.00324577	0.00021811
ENSG00000186407	CD300E	0.00065619	0.00324573	0.00065619	0.00293235
ENSG00000138107	ACTR1A	0.00324356	0.00324356	0.00324356	0.0019257
ENSG00000163749	CCDC158	0.00319186	0.00324335	0.00319186	0.00059085
ENSG00000148606	POLR3A	0.00083489	0.00324216	0.00083489	0.00253764
ENSG00000196350	ZNF729	0.0032421	0.0032421	0.0032421	3.5928e-05
ENSG00000161547	SRSF2	0.00324148	0.00111793	0.00324148	5.5702e-05
ENSG00000159588	CCDC17	0.00324128	0.0010765	0.00324128	0.0001397
ENSG00000198674	OR10G6	0.00135664	0.00324106	0.00135664	0.00116432
ENSG00000165699	TSC1	0.00140398	0.00323681	0.00140398	0.00116792
ENSG00000146648	EGFR	0.00323524	0.00323524	0.00323524	0.00088634
ENSG00000260027	HOXB7	0.00323477	0.00157885	0.00323477	0.00025832
ENSG00000242689	CNTF	0.00292507	0.00323428	0.00292507	0.0005217
ENSG00000172469	MANEA	0.00174507	0.0032341	0.00174507	0.00087187
ENSG00000197062	ZSCAN26	0.00040379	0.00323184	0.00040379	0.00218026
ENSG00000178522	AMBN	0.00084616	0.00323122	0.00084616	0.00114152
ENSG00000172081	MOB3A	0.00323071	0.00093261	0.0032307	0.00177964
ENSG00000115318	LOXL3	0.00301488	0.0032305	0.00301488	0.00026562
ENSG00000065485	PDIA5	0.00322963	0.00322963	0.00322963	0.00080876
ENSG00000176340	COX8A	0.00322868	0.00138027	0.00322868	3.0882e-05
ENSG00000256100	AP000721.4	0.00322868	0.00138027	0.00322868	3.0882e-05
ENSG00000130489	SCO2	0.00322819	0.00261827	0.00322819	0.00031122
ENSG00000236609	ZNF853	0.00322742	0.00322742	0.00322742	0.00034816
ENSG00000198691	ABCA4	0.00299589	0.00322718	0.00299589	0.00020456
ENSG00000163645	ERICH6	0.00322701	0.00218661	0.00322701	0.00044658
ENSG00000138069	RAB1A	0.00173811	0.00322682	0.00173811	0.00077353
ENSG00000135341	MAP3K7	1.4643e-07	3.6396e-07	5.68e-07	0.00322679
ENSG00000104611	SH2D4A	0.00274157	0.00322629	0.00274157	0.00309856
ENSG00000134248	LAMTOR5	0.00199725	0.00322615	0.00199725	0.00063525
ENSG00000188786	MTF1	0.00322527	0.00074009	0.00322527	7.9335e-05
ENSG00000123901	GPR83	0.00144365	0.00322517	0.00144365	0.00027963
ENSG00000132965	ALOX5AP	0.00322467	0.00322467	0.00322467	0.0009625
ENSG00000150403	TMCO3				0.00322444
ENSG00000142484	TM4SF5	0.0032234	0.00129291	0.0032234	0.00046626
ENSG00000106302	HYAL4	0.00322332	0.00322332	0.00322332	0.00094918
ENSG00000181481	RNF135	0.0032228	0.00276217	0.0032228	1.4856e-05
ENSG00000123810	B9D2	0.00149544	0.00239952	0.00149544	0.00322224
ENSG00000197629	MPEG1	0.00029429	8.6392e-05	0.00029429	0.00322128
ENSG00000162669	HFM1	0.00321906	0.00321906	0.00321906	0.00054657
ENSG00000146414	SHPRH	0.00321788	0.00321788	0.00321788	0.00044242
ENSG00000125831	CST11	0.0032174	0.0012445	0.0032174	0.00011937
ENSG00000205209	SCGB2B2	0.00321719	0.00321719	0.00321719	0.0007059
ENSG00000163705	FANCD2OS	0.00321659	0.00321659	0.00321659	0.00027103
ENSG00000176678	FOXL1	0.00321566	0.00321566	0.00321566	2.3759e-05
ENSG00000156642	NPTN	0.00321559	0.00194468	0.00321559	0.00012928
ENSG00000186132	C2orf76	0.003214	0.003214	0.003214	0.00082433
ENSG00000170848	PSG6	0.00321398	0.00321398	0.00321398	0.00058842
ENSG00000116128	BCL9	0.0008827	0.0021388	0.0008827	0.00321337
ENSG00000179912	R3HDM2	0.002995	0.00321318	0.002995	0.0002719
ENSG00000158615	PPP1R15B	0.00301628	0.00321179	0.00301628	0.00019847
ENSG00000120915	EPHX2	0.00321102	0.00268436	0.00321102	0.00058411
ENSG00000164896	FASTK	0.00321064	0.0010324	0.00321064	3.6804e-05
ENSG00000066654	THUMPD1	0.00145469	0.00321026	0.00145469	0.00084712
ENSG00000283486	RP11-392E22.9	0.00320986	0.00320986	0.00320986	0.00049321
ENSG00000144713	RPL32	0.00320973	0.00091776	0.00320973	0.00013448
ENSG00000196456	ZNF775	0.00278001	0.00320914	0.00278001	0.00088535
ENSG00000161944	ASGR2	0.00244135	0.00320798	0.00244135	0.00191327
ENSG00000148730	EIF4EBP2	0.00320792	0.0015529	0.00320792	0.00023264
ENSG00000143627	PKLR	0.00288162	0.00288162	0.00288162	0.00320787
ENSG00000165475	CRYL1	0.00231882	0.00320768	0.00231882	0.00046039
ENSG00000172725	CORO1B	0.00190502	0.00320604	0.00190502	1.5963e-06
ENSG00000113262	GRM6	0.00320578	0.00300301	0.00320578	0.00057648
ENSG00000149636	DSN1	0.00320545	0.00137465	0.00320545	3.7152e-05
ENSG00000135824	RGS8	0.00320337	0.0018791	0.00320337	9.9091e-05
ENSG00000101746	NOL4	0.00299549	0.00320287	0.00299549	0.0002574
ENSG00000256222	MTRNR2L3	0.00255909	0.00320265	0.00255909	0.00064888
ENSG00000109272	PF4V1	0.00320209	0.00029552	0.00320209	8.8863e-05
ENSG00000166987	MBD6	0.00094437	0.00319911	0.00094437	0.00051175
ENSG00000139354	GAS2L3	0.00319854	0.00319854	0.00319854	0.00062396
ENSG00000144843	ADPRH	0.00244804	0.00319791	0.00244804	0.00058682
ENSG00000107404	DVL1				0.00319785
ENSG00000079785	DDX1	0.00319762	0.00319762	0.00319762	0.00026998
ENSG00000089597	GANAB	0.00060211	0.00319634	0.00060211	5.8933e-06
ENSG00000107758	PPP3CB	0.00319544	0.00192711	0.00319544	1.2069e-10
ENSG00000125266	EFNB2	0.00284205	0.00319426	0.00284205	0.0006689
ENSG00000186765	FSCN2	0.00319401	0.00319401	0.00319401	3.6321e-05
ENSG00000167220	HDHD2	0.00319383	0.00319383	0.00319383	0.00069425
ENSG00000069329	VPS35	0.00176304	0.00319383	0.00176304	0
ENSG00000182809	CRIP2	0.00301919	0.00319332	0.00301919	0.00018418
ENSG00000144401	METTL21A	0.0013704	0.00319289	0.0013704	0.00168654
ENSG00000128815	WDFY4	0.00319211	0.00206878	0.00319211	0.00057142
ENSG00000142330	CAPN10	0.00319064	0.00319064	0.00319064	8.9987e-05
ENSG00000146457	WTAP	2.74e-09	0.00030907	2.9619e-08	0.00319051
ENSG00000169507	SLC38A11	0.00309981	0.00319032	0.00309981	0.00106582
ENSG00000114547	ROPN1B	0.00179977	0.00318993	0.00179977	0.00080467
ENSG00000125787	GNRH2	0.00106873	0.00318892	0.00106873	0.00067315
ENSG00000197296	FITM2	5.6155e-08	1.8155e-07	5.5367e-08	0.00318884
ENSG00000163428	LRRC58	0.0031888	0.00317567	0.0031888	0.00056478
ENSG00000133103	COG6	0.00318844	0.00318844	0.00318844	0.00094936
ENSG00000204682	CASC10	0.00190246	0.00318747	0.00190246	0.00103944
ENSG00000066279	ASPM	0.0031872	0.00181063	0.0031872	0.00142364
ENSG00000186980	KRTAP23-1	0.00212111	0.00318677	0.00212111	0.00030387
ENSG00000146122	DAAM2	0.00318613	0.00258458	0.00318613	0.00049115
ENSG00000149182	ARFGAP2	0.00110006	0.00318522	0.00110006	0.00063807
ENSG00000177875	CCDC184	0.00318285	0.00318285	0.00318285	0.00102834
ENSG00000184281	TSSC4	0.00156009	0.00318018	0.00156009	0.00067687
ENSG00000152705	CATSPER3	0.00317922	0.00074366	0.00317922	1.887e-07
ENSG00000151475	SLC25A31	0.00317921	0.00071747	0.00317921	3.8746e-05
ENSG00000175137	SH3BP5L				0.00317869
ENSG00000107438	PDLIM1	0.00187249	0.00317868	0.00187249	0.00112698
ENSG00000196932	TMEM26	0.00317865	0.00232901	0.00317865	0.00048818
ENSG00000107282	APBA1	0.00278742	0.00317764	0.00278742	0.00119334
ENSG00000143379	SETDB1	0.00188116	0.00317589	0.00188116	0.00150047
ENSG00000126003	PLAGL2	0.00297022	0.00317359	0.00297022	0.00295213
ENSG00000171295	ZNF440	0.00317355	0.00317355	0.00317355	0.00179019
ENSG00000103047	TANGO6	0.00317118	0.00317118	0.00317118	0.00043573
ENSG00000175170	FAM182B	0.00317112	0.00317112	0.00317112	0.00039937
ENSG00000171956	FOXB1	0.00316997	0.00233592	0.00316997	0.00023028
ENSG00000076108	BAZ2A	0.00284343	0.00316948	0.00284343	0.00020713
ENSG00000152382	TADA1	0.00316943	0.00141098	0.00316943	0.00047918
ENSG00000064419	TNPO3	0.0028359	0.00316777	0.0028359	0.00253463
ENSG00000154645	CHODL	0.00298698	0.00316606	0.00298698	0.00044618
ENSG00000179817	MRGPRX4	0.00292958	0.00316507	0.00292958	0.00037448
ENSG00000177000	MTHFR	0.00316489	0.00110717	0.00316489	0.00068454
ENSG00000268714	ARL14EPL	0.00316434	0.00316434	0.00316434	0.0002724
ENSG00000139697	SBNO1	0.00316384	0.00316384	0.00316384	0.00099317
ENSG00000160868	CYP3A4	0.00316294	0.00014507	0.00316294	3.5513e-05
ENSG00000164244	PRRC1	0.00164271	0.00316284	0.00164271	0.00096625
ENSG00000120324	PCDHB10	0.00188407	0.00316264	0.00188407	5.9774e-10
ENSG00000180776	ZDHHC20	0.00316154	0.00316154	0.00316154	0.00068417
ENSG00000204381	LAYN	0.00136943	0.00316142	0.00136943	0.00025315
ENSG00000249115	HAUS5	0.0015793	0.00315955	0.0015793	4.6088e-05
ENSG00000177731	FLII	0.00315823	0.00315823	0.00315823	0.000683
ENSG00000164972	C9orf24	0.00315753	0.00147709	0.00315753	0.0003982
ENSG00000120645	IQSEC3				0.00315646
ENSG00000173401	GLIPR1L1	0.00315559	0.00315559	0.00315559	0.00013459
ENSG00000165985	C1QL3	0.00145067	0.00315512	0.00145067	0.00069293
ENSG00000118680	MYL12B	0.00024454	0.00098229	0.00024454	0.00315498
ENSG00000183628	DGCR6	0.0031546	0.0031546	0.0031546	0.00056786
ENSG00000163703	CRELD1	0.0031531	0.00245454	0.0031531	0.0002296
ENSG00000182054	IDH2	0.00102119	0.00315141	0.00102119	0.00061194
ENSG00000124733	MEA1	0.00056893	0.00315109	0.00056893	0.00024696
ENSG00000169105	CHST14	0.00055672	0.00315067	0.00055672	0.00026464
ENSG00000170653	ATF7	0.00315029	0.00291118	0.00315029	0.00131267
ENSG00000137936	BCAR3	0.00197115	0.00315028	0.00197115	0.00203534
ENSG00000138942	RNF185	0.00174943	0.00314863	0.00174943	0.00046002
ENSG00000116678	LEPR	0.00314853	0.00314853	0.00314853	0.00073984
ENSG00000174600	CMKLR1	0.00314832	0.00204757	0.00314832	0.00045437
ENSG00000115085	ZAP70	0.00314792	0.0029992	0.00314792	0.00075849
ENSG00000106278	PTPRZ1	0.00314779	0.00314779	0.00314779	0.00051329
ENSG00000158050	DUSP2	0.00152099	0.00314763	0.00152099	0.00037043
ENSG00000233816	IFNA13	0.00047553	0.00314487	0.00047553	0.00100162
ENSG00000183571	PGPEP1L	0.00314481	0.00314481	0.00314481	0.00053818
ENSG00000057252	SOAT1	0.00224313	0.00314411	0.00224313	0.00073272
ENSG00000184900	SUMO3	0.00314349	0.00314349	0.00314349	0.00047536
ENSG00000197587	DMBX1	0.003012	0.00314274	0.003012	0.00029422
ENSG00000125898	FAM110A	0.00314253	0.00314253	0.00314253	0.00092251
ENSG00000167767	KRT80	0.0031417	0.00203088	0.0031417	0.00042879
ENSG00000135638	EMX1	0.00214786	0.00314127	0.00214786	0.0001695
ENSG00000159079	C21orf59	0.00313989	0.00262745	0.00313989	0.0005309
ENSG00000069248	NUP133	0.00313745	0.00293946	0.00313745	0.00257422
ENSG00000147419	CCDC25	0.00313701	0.00313701	0.00313701	0.00119902
ENSG00000091651	ORC6	0.00170413	0.00313493	0.00170413	0
ENSG00000148798	INA	0.00170799	0.0031342	0.00170799	0.00047688
ENSG00000104969	SGTA	0.00313368	0.00307479	0.00313368	0.00024776
ENSG00000072062	PRKACA	0.00242586	0.00313333	0.00242586	4.297e-05
ENSG00000175445	LPL	0.00219317	0.00313253	0.00219317	0.00040877
ENSG00000120563	LYZL1	0.00313249	0.00313249	0.00313249	0.00154626
ENSG00000136098	NEK3	0.00313192	0.00238365	0.00313192	0.00013189
ENSG00000282872	RP11-96L14.8	0.00147355	0.00313013	0.00147355	0.00029633
ENSG00000182348	ZNF804B	0.00312983	0.00312983	0.00312983	0.00045886
ENSG00000132746	ALDH3B2	0.00312959	0.00312959	0.00312959	0.00053036
ENSG00000105877	DNAH11	0.00248425	4.6148e-05	0.00299814	0.00312926
ENSG00000154358	OBSCN	0.003035	0.00312902	0.003035	0.00117186
ENSG00000103423	DNAJA3	0.0031287	0.0031287	0.0031287	0.0008224
ENSG00000099785	2025-03-02	0.00312832	0.00312832	0.00312832	0.00027185
ENSG00000143155	TIPRL	0.00312815	0.00312815	0.00312815	0.00013148
ENSG00000125454	SLC25A19	0.00295223	0.00312719	0.00295223	0.00112029
ENSG00000141198	TOM1L1	0.00312657	0.00312657	0.00312657	0.00053953
ENSG00000111252	SH2B3	0.00162945	0.00162945	0.00162945	0.00312573
ENSG00000196214	ZNF766	0.00312485	0.00153483	0.00312485	0.00036141
ENSG00000183066	WBP2NL	0.00032157	0.00312399	0.00032157	0.0025048
ENSG00000125810	CD93	0.00100218	0.00312338	0.00100218	0.00058897
ENSG00000165702	GFI1B	0.00312292	0.00287316	0.00312292	0.00061399
ENSG00000136824	SMC2	0.00312255	0.00312255	0.00312255	0.00028502
ENSG00000139970	RTN1	0.00312122	0.00299021	0.00312122	0.00060575
ENSG00000143001	TMEM61	0.00311972	0.00311972	0.00311972	0.00031046
ENSG00000127666	TICAM1	0.00311911	0.00311911	0.00311911	0.00106947
ENSG00000154957	ZNF18	0.00311896	0.00297867	0.00311896	0.00025418
ENSG00000053371	AKR7A2	0.00311785	0.00311785	0.00311785	0.00022501
ENSG00000196616	ADH1B	0.00287001	0.00311733	0.00287001	0.00016137
ENSG00000276302	RP5-874C20.8	0.00028745	0.0031155	0.00028745	0.00216237
ENSG00000168924	LETM1	0.00275682	0.00311516	0.00275682	4.1399e-05
ENSG00000143851	PTPN7	0.00241155	0.00311435	0.00241155	1.0249e-08
ENSG00000256966	RP11-613M10.8	0.00243828	0.00311351	0.00243828	0.00029324
ENSG00000072736	NFATC3	0.00311346	0.00264389	0.00311346	0.0009296
ENSG00000224877	NDUFAF8	0.00195992	0.00311318	0.00195992	0.0001384
ENSG00000112246	SIM1	0.00274475	0.00311239	0.00274475	0.00031633
ENSG00000143028	SYPL2	0.00163807	0.00311157	0.00163807	0.00127086
ENSG00000120533	ENY2	0.00283176	0.00311086	0.00283176	0.00056009
ENSG00000096006	CRISP3	0.00311085	0.0021054	0.00311085	0.00052347
ENSG00000108592	FTSJ3	0.0031096	0.00219642	0.0031096	0.00047519
ENSG00000131808	FSHB	0.00310896	0.00140294	0.00310896	0.00047207
ENSG00000065911	MTHFD2	0.0031081	0.0031081	0.0031081	0.00045334
ENSG00000090060	PAPOLA	0.00310544	0.00310544	0.00310544	0.00114679
ENSG00000119986	AVPI1	0.00310416	0.00310416	0.00310416	0.00081314
ENSG00000163002	NUP35	1.6834e-07	0.00310219	2.305e-07	0.00132933
ENSG00000133302	SLF1	0.00310176	0.00310176	0.00310176	0.00047028
ENSG00000124466	LYPD3	0.00249443	0.0031017	0.00249443	0.0003617
ENSG00000162241	SLC25A45	0.00148207	0.00310069	8.6155e-05	0.00010462
ENSG00000198792	TMEM184B	0.00309997	0.00309997	0.00309997	0.00024161
ENSG00000164645	C7orf62	0.00250111	0.0030997	0.00250111	0.00035924
ENSG00000267173	CTC-512J12.6	0.00309952	0.00105073	0.00309952	0.00050791
ENSG00000148483	TMEM236	0.00286014	0.00309868	0.00286014	0.00049963
ENSG00000137571	SLCO5A1	0.00132875	0.00309577	0.00132875	0.00054243
ENSG00000173548	SNX33	0.00010502	0.0030949	0.00010502	3.9054e-05
ENSG00000157778	PSMG3	0.00309484	0.00246966	0.00309484	0.00018133
ENSG00000105723	GSK3A	0.00309474	0.00216171	0.00309474	0.00057295
ENSG00000138068	SULT6B1	0.00213534	0.00309375	0.00213534	0.00047621
ENSG00000150361	KLHL1	0.00306282	0.0030936	0.00306282	0.00044031
ENSG00000136944	LMX1B	0.00307274	0.00309334	0.00307274	0.00125604
ENSG00000163093	BBS5	0.0026861	0.00309333	0.0026861	0.0004717
ENSG00000173013	CCDC96	0.00309298	0.00309298	0.00309298	0.00144199
ENSG00000214978	GSG1L2	0.00207522	0.00309242	0.00207522	0.00080897
ENSG00000166024	R3HCC1L	0.00309126	0.00309126	0.00309126	0.00013138
ENSG00000136371	MTHFS	0.00301158	0.00308969	0.00301158	0.00041704
ENSG00000112640	PPP2R5D	0.00234676	0.00308965	0.00234676	0.00028157
ENSG00000007047	MARK4	0.0030888	0.0030888	0.0030888	1.143e-05
ENSG00000151079	KCNA6	0.00308774	0.00232404	0.00308774	0.00060582
ENSG00000105639	JAK3	0.00308726	0.00290745	0.00308726	0.00011239
ENSG00000187260	WDR86	0.00308632	0.00308632	0.00308632	0.0005193
ENSG00000225180	AATK-AS1	0.00308609	0.00116902	0.00308609	2.6246e-05
ENSG00000141194	OR4D1	0.0030853	0.00195359	0.0030853	2.8978e-05
ENSG00000126709	IFI6	0.0021053	0.0030848	0.0021053	0.00011914
ENSG00000115539	PDCL3	0.0030844	0.0030844	0.0030844	0.00015457
ENSG00000165066	NKX6-3	0.00308425	0.00308425	0.00308425	0.00013305
ENSG00000178789	CD300LB	0.00308416	0.00159135	0.00308416	0.00115351
ENSG00000111218	PRMT8	0.00138177	0.00308384	0.00138177	0.00043352
ENSG00000101144	BMP7	0.00308309	0.00281985	0.00308309	0.0006466
ENSG00000237136	C4orf51	0.00262124	0.0030825	0.00262124	0.0002574
ENSG00000065609	SNAP91	0.00308215	0.00308215	0.00308215	0.00027453
ENSG00000033050	ABCF2	0.00307994	0.00281952	0.00307994	0.00055366
ENSG00000132003	ZSWIM4	0.00203889	0.00307877	0.00203889	4.765e-05
ENSG00000172264	MACROD2	0.00307626	0.00307741	0.00307626	0.00088954
ENSG00000119979	FAM45A	0.0021262	0.00307725	0.0021262	0.00046973
ENSG00000161860	SYCE2	0.00126751	0.0030755	0.00126751	1.5039e-05
ENSG00000167978	SRRM2	0.00304411	0.00307431	0.00304411	0.00025707
ENSG00000152315	KCNK13	0.00307261	0.00307261	0.00307261	8.9894e-05
ENSG00000198829	SUCNR1	0.00221338	0.00307113	0.00221338	0.00068415
ENSG00000125885	MCM8	0.00026204	0.00163173	0.00026204	0.00307053
ENSG00000142789	CELA3A	0.00307041	0.00307041	0.00307041	0.00136014
ENSG00000116701	NCF2	0.00303377	0.00306991	0.00303377	0.00076034
ENSG00000183888	C1orf64	0.00306912	0.00306912	0.00306912	0.00030718
ENSG00000171067	C11orf24	0.00306869	0.00299525	0.00306869	0.00068645
ENSG00000104361	NIPAL2	0.00306848	0.00306848	0.00306848	0.00048509
ENSG00000148344	PTGES	0.00163111	0.00306816	0.00163111	0.00043713
ENSG00000183579	ZNRF3	0.0030672	0.0030672	0.0030672	0.00130189
ENSG00000148842	CNNM2	0.00306685	0.00306685	0.00306685	0.0009101
ENSG00000158623	COPG2	0.00299697	0.00306594	0.00299697	0.00048455
ENSG00000089195	TRMT6	0.0002393	0.00160899	0.0002393	0.00306544
ENSG00000124702	KLHDC3	0.00048324	0.0030654	0.00048324	0.00020516
ENSG00000196917	HCAR1	0.00306245	0.00172685	0.00306245	0.00022137
ENSG00000132275	RRP8	0.00306186	0.00306186	0.00306186	0.00200312
ENSG00000128340	RAC2	0.00181718	0.00306171	0.00181718	0.00017499
ENSG00000117399	CDC20	0.00274237	0.0030613	0.00274237	0.00176945
ENSG00000178690	DYNAP	0.00305983	0.00228673	0.00305983	0.0003362
ENSG00000171241	SHCBP1	0.00139902	0.00305923	0.00139902	0
ENSG00000196090	PTPRT	0.00305917	0.00305917	0.00305917	0.00032608
ENSG00000181733	OR2Z1	0.00129173	0.00305775	0.00129173	0.00059042
ENSG00000124253	PCK1	0.00259089	0.0030565	0.00259089	0.00063472
ENSG00000166821	PEX11A	0.00238081	0.00305517	0.00238081	0.00113152
ENSG00000128596	CCDC136	0.00281179	0.00305451	0.00281179	0.00083243
ENSG00000178764	ZHX2	0.00305199	0.00206336	0.00305199	0.00088752
ENSG00000165643	SOHLH1	0.00305191	0.00305191	0.00305191	0
ENSG00000272741	RP11-447L10.1	0.00109772	0.00305169	0.00109772	0.0022354
ENSG00000092621	PHGDH	0.00305108	0.00230449	0.00305108	0.00132937
ENSG00000169718	DUS1L	0.00265906	0.00305046	0.00265906	0.00012841
ENSG00000167515	TRAPPC2L	0.00304933	0.00241076	0.00304933	0.00040443
ENSG00000171611	PTCRA	0.00097698	0.00304851	0.00097698	0.00050992
ENSG00000176974	SHMT1	0.00202335	0.00304813	0.00202335	0.00064806
ENSG00000167461	RAB8A	0.00304631	0.00129186	0.00304631	0.00037903
ENSG00000267385	CTB-50L17.14	0.00304629	0.00201675	0.00304629	7.3467e-05
ENSG00000173894	CBX2	0.0027745	0.00304615	0.0027745	0.00062992
ENSG00000196136	SERPINA3	0.00304532	0.00304532	0.00304532	0.00023423
ENSG00000122482	ZNF644	0.00304408	0.00304408	0.00304408	0.00079298
ENSG00000196118	CCDC189	0.00304222	0.00256502	0.00304222	0.00083659
ENSG00000172769	OR5B3	0.00304087	0.00182669	0.00304087	0.00112126
ENSG00000166840	GLYATL1	0.00304034	0.00304034	0.00304034	0.00046549
ENSG00000169994	MYO7B	0.00289708	0.00303895	0.00289708	0.00057497
ENSG00000175264	CHST1	0.00303829	0.00233626	0.00303829	0.00056921
ENSG00000214891	TRIM64C	0.00303434	0.00303434	0.00303434	0.00174218
ENSG00000105398	SULT2A1	4.2974e-10	1.0798e-09	5.6216e-09	0.00303408
ENSG00000162377	COA7	0.00270053	0.00303339	0.00270053	0.00056568
ENSG00000142867	BCL10	0.00195301	0.00303231	0.00195301	0.00050059
ENSG00000137947	GTF2B	0.00303225	0.00181038	0.00303225	3.8779e-05
ENSG00000196935	SRGAP1	0.00303093	0.00276283	0.00303093	0.00060259
ENSG00000139726	DENR	0.00188232	0.00302871	0.00188232	0.00125746
ENSG00000203872	C6orf163	0.0019897	0.00302643	0.0019897	0.00098227
ENSG00000101076	HNF4A	1.5458e-07	2.2909e-07	1.3632e-07	0.00302637
ENSG00000059915	PSD	0.0016683	0.00302579	0.0016683	0.00077115
ENSG00000166411	IDH3A	0.00047508	0.00302403	0.00047508	0.00168586
ENSG00000188641	DPYD	0.00302397	0.00230353	0.00302397	0.00039046
ENSG00000114113	RBP2	0.00302246	0.0015202	0.00302246	0.00028815
ENSG00000196739	COL27A1	0.00302117	0.00302117	0.00302117	0.00102695
ENSG00000151651	ADAM8	0.00288035	0.00302001	0.00288035	0.00066464
ENSG00000121310	ECHDC2	0.00285997	0.00301931	0.00285997	3.1094e-05
ENSG00000109689	STIM2	4.4824e-05	9.1934e-05	0.0001979	0.00301744
ENSG00000175894	TSPEAR	4.774e-15	2.2982e-14	4.774e-15	0.00301703
ENSG00000127184	COX7C	0.00137002	0.0030153	0.00137002	0.00012187
ENSG00000143882	ATP6V1C2	0.00242666	0.00301524	0.00242666	0.00054625
ENSG00000115457	IGFBP2	0.00301434	0.00163279	0.00301434	8.0097e-05
ENSG00000090857	PDPR	0.00301366	0.00301366	0.00301366	0.00122269
ENSG00000198408	MGEA5	0.00301354	0.00220069	0.00301354	0.00042515
ENSG00000174021	GNG5	0.00301289	0.00301289	0.00301289	0.00108662
ENSG00000154723	ATP5J	0.00175373	0.00301258	0.00175373	0.00091286
ENSG00000151657	KIN	0.00301144	0.00301144	0.00301144	0.00034246
ENSG00000205560	CPT1B	0.00301039	0.00167632	0.00301039	0.00039662
ENSG00000141556	TBCD	0.00300994	0.00300994	0.00300994	0.00175942
ENSG00000099308	MAST3	0.00300982	0.00300982	0.00300982	0.00022039
ENSG00000183251	OR51B4	0.00154177	0.00300895	0.00154177	0.00067712
ENSG00000160062	ZBTB8A	0.00300884	0.00300884	0.00300884	0.00011629
ENSG00000125458	NT5C	0.00096442	0.00300762	0.00096442	0.00049443
ENSG00000183718	TRIM52	0.00300723	0.00090966	0.00300723	1.4317e-05
ENSG00000109458	GAB1	0.00300659	0.00195711	0.00300659	0.00045855
ENSG00000090534	THPO	0.00127902	0.00300643	0.00127902	0.0006808
ENSG00000198670	LPA	0.00115696	0.00300584	0.00115696	0.00077974
ENSG00000197213	ZSCAN5B	0.00238111	0.00300507	0.00238111	0.00018907
ENSG00000135624	CCT7	0.00300275	0.00285001	0.00300275	0.00079033
ENSG00000186522	SEPT10	0.00169582	0.00300172	0.00169582	0.00031939
ENSG00000117118	SDHB	0.00264555	0.00300159	0.00264555	0.00079829
ENSG00000175324	LSM1	0.00156365	0.00300155	0.00156365	0.00014052
ENSG00000126262	FFAR2	0.00153742	0.00300076	0.00153742	2.3219e-05
ENSG00000100802	C14orf93	0.0020901	0.0030003	0.0020901	0.00073332
ENSG00000185670	ZBTB3	0.00262652	0.00299986	0.00262652	5.8858e-06
ENSG00000168542	COL3A1	0.00299972	0.00033599	0.00299972	0.00078612
ENSG00000181804	SLC9A9	0.0029989	0.00279112	0.0029989	0.00037981
ENSG00000197713	RPE	0.00138164	0.00299823	0.00138164	0.00045662
ENSG00000165443	PHYHIPL	0.00299759	0.00299759	0.00299759	2.2214e-06
ENSG00000166819	PLIN1	0.00299711	0.00219357	0.00299711	0.00042258
ENSG00000138035	PNPT1	0.00219108	0.00299685	0.00219108	0.00067467
ENSG00000100916	BRMS1L	0.00299658	0.00203234	0.00299658	0.00144841
ENSG00000177994	C2orf73	0.00296148	0.00299632	0.00296148	0.00160227
ENSG00000167720	SRR	0.001335	0.002996	0.001335	0.00039755
ENSG00000124227	ANKRD60	0.00024838	0.00299592	0.00024838	0.00027453
ENSG00000116171	SCP2	0.00294097	0.00299531	0.00294097	0.00021433
ENSG00000111880	RNGTT	0.00061698	0.00299506	0.00061708	0.00109598
ENSG00000176170	SPHK1	0.00299463	0.00227758	0.00299463	0.00030926
ENSG00000074660	SCARF1	0.00299349	0.0021288	0.00299349	0.00016931
ENSG00000142675	CNKSR1	0.00175348	0.00299278	0.00175348	0.00060577
ENSG00000176624	MEX3C	0.00299266	0.00159103	0.00299266	0.00043821
ENSG00000170634	ACYP2	0.00299224	0.00299224	0.00299224	0.00129005
ENSG00000140365	COMMD4	0.00134719	0.00299156	0.00134719	2.2539e-05
ENSG00000137944	KYAT3	0.00299135	0.00299135	0.00299135	0.00166641
ENSG00000196116	TDRD7	0.00192246	0.00299045	0.00192246	0.00032374
ENSG00000188729	OSTN	0.00286522	0.00299025	0.00286522	0.00018926
ENSG00000111450	STX2	0.00298932	0.00298932	0.00298932	0.00068427
ENSG00000141522	ARHGDIA	0.00298893	0.00298893	0.00298893	1.8608e-05
ENSG00000144063	MALL	0.00098674	0.00298888	0.00098674	0.00061645
ENSG00000188171	ZNF626	0.00298827	0.00290654	0.00298827	0.00024426
ENSG00000123999	INHA	0.00298825	0.00138303	0.00298825	0.00082238
ENSG00000103549	RNF40	0.00298727	0.00266289	0.00298727	0.000401
ENSG00000177082	WDR73	0.00298685	0.00158418	0.00298685	0.00061917
ENSG00000105967	TFEC	0.00275358	0.00298648	0.00275358	0.0006357
ENSG00000167693	NXN				0.0029864
ENSG00000203995	ZYG11A	0.00298498	0.00240253	0.00298498	0.0004412
ENSG00000074181	NOTCH3	0.00298162	0.00221699	0.00298162	0.00036952
ENSG00000088899	LZTS3	0.00286201	0.00298093	0.00286201	0.00029703
ENSG00000187239	FNBP1	0.00298044	0.00298044	0.00298044	0.00070927
ENSG00000172260	NEGR1	0.00297923	0.00241909	0.00297923	0.00074809
ENSG00000106477	CEP41	0.00231068	0.00297877	0.00231068	0.00031387
ENSG00000146399	TAAR1	0.00265584	0.00297869	0.00265584	0.00011496
ENSG00000187783	TMEM72	0.00042115	0.00297859	0.00042115	0.00120701
ENSG00000231924	PSG1	0.0029783	0.0029783	0.0029783	0.0007691
ENSG00000262246	CORO7	0.00297706	0.00297706	0.00297706	0.00054329
ENSG00000127995	CASD1	0.00218796	0.00297505	0.00218796	0.00132585
ENSG00000174473	GALNTL6	0.00297279	0.00297279	0.00297279	0.0007235
ENSG00000110315	RNF141	0.00219123	0.00297237	0.00219123	0.00041039
ENSG00000160294	MCM3AP	0.00297195	0.00297195	0.00297195	0.0005675
ENSG00000105204	DYRK1B	0.00296964	0.00149803	0.00296964	0.00012959
ENSG00000272333	KMT2B	0.00296962	0.00246957	0.00296962	2.5671e-05
ENSG00000197905	TEAD4	0.00296945	0.00296945	0.00296945	0.00012803
ENSG00000121671	CRY2	0.00285223	0.00296877	0.00285223	0.00061065
ENSG00000006459	KDM7A	0.00127871	0.00296759	0.00127871	0.00085809
ENSG00000105649	RAB3A	0.00104721	0.00296695	0.00104721	0.0001652
ENSG00000064999	ANKS1A	0.00296685	0.00296685	0.00296685	0.00019719
ENSG00000133878	DUSP26	0.00296681	0.00169448	0.00296681	0.00014105
ENSG00000143153	ATP1B1	0.00296621	0.00173788	0.00296621	0.00056549
ENSG00000179626	OR6C4	0.00296599	0.0027493	0.00296599	0.0001339
ENSG00000130775	THEMIS2	0.00296568	0.00257786	0.00296568	0.00044701
ENSG00000168286	THAP11	0.00296526	0.00044698	0.00296526	3.3854e-05
ENSG00000132963	POMP	0.00296419	0.00296419	0.00296419	0.0013639
ENSG00000170502	NUDT9	0.0019207	0.00296419	0.0019207	0.00088206
ENSG00000115361	ACADL	0.00136835	0.00296361	0.00136835	0.00076925
ENSG00000135298	ADGRB3	0.00296335	0.00296335	0.00296335	0.00037504
ENSG00000111241	FGF6	0.00296293	0.00161226	0.00296293	0.0004114
ENSG00000262543	RP3-422G23.4	0.00189788	0.00296224	0.00189788	0.00050745
ENSG00000148082	SHC3	0.00255013	0.00296156	0.00255013	0.0006297
ENSG00000173218	VANGL1	0.00276972	0.00296072	0.00276972	0.00056321
ENSG00000031823	RANBP3	0.00296049	0.00296049	0.00296049	0.000272
ENSG00000080031	PTPRH	0.00296047	0.00076152	0.00296047	0.00024597
ENSG00000180432	CYP8B1	0.00127221	0.00295949	0.00127221	0.00082142
ENSG00000186038	HTR3E	0.00274927	0.00295902	0.00274927	0.00068191
ENSG00000240694	PNMA2	0.00287474	0.00295775	0.00287474	0.00057559
ENSG00000080709	KCNN2	0.00295765	0.0026147	0.00295765	0.00045939
ENSG00000157368	IL34	0.00295722	0.00295722	0.00295722	0.00060341
ENSG00000144821	MYH15	0.00295672	0.00295672	0.00295672	0.00030702
ENSG00000145217	SLC26A1				0.00295615
ENSG00000105879	CBLL1	0.00295554	0.00131619	0.00295554	0.00079046
ENSG00000164414	SLC35A1	0.00269209	0.00295492	0.00269209	0.00162889
ENSG00000180071	ANKRD18A	0.00295481	0.00295481	0.00295481	0.00028496
ENSG00000157895	C12orf43	0.00295476	0.00218	0.00295476	0.00053978
ENSG00000186665	C17orf58	0.00295318	0.0019691	0.00295318	0.00031168
ENSG00000174482	LINGO2	0.00293824	0.00295285	0.00293824	0.00055706
ENSG00000144935	TRPC1	0.00295249	0.00250547	0.00295249	0.00034024
ENSG00000162039	MEIOB	0.00155435	0.00295212	0.00155435	0.00147862
ENSG00000178343	SHISA3	0.00295145	0.00295145	0.00295145	0.00033117
ENSG00000153037	SRP19	0.00295071	0.00295071	0.00295071	8.1726e-05
ENSG00000152782	PANK1	0.00253771	0.00295018	0.00253771	0.00020483
ENSG00000125503	PPP1R12C	0.00077294	0.00294903	0.00077294	0.0001883
ENSG00000144452	ABCA12	0.00259497	0.00294892	0.00259497	0.00083841
ENSG00000088305	DNMT3B	0.00161705	0.0029487	0.00161705	0.00061093
ENSG00000181785	OR5AS1	0.00044166	0.00294754	0.00044166	0.00204531
ENSG00000259024	TVP23C-CDRT4	0.00294714	0.00018417	0.00294714	0.00011292
ENSG00000164841	TMEM74	0.00294591	0.00086822	0.00294591	0.00010937
ENSG00000276119	OR13C2	0.00294474	0.00294474	0.00294474	0.00136455
ENSG00000135472	FAIM2	0.00236916	0.00294409	0.00236916	0.001057
ENSG00000088812	ATRN	0.00253422	0.00294075	0.00253422	0.00087355
ENSG00000077935	SMC1B	0.00294028	0.00294028	0.00294028	0.00091896
ENSG00000241258	CRCP	0.00293954	0.00162271	0.00293954	0.00042156
ENSG00000139567	ACVRL1	0.00293854	0.00260835	0.00293854	0.00057346
ENSG00000181541	MAB21L2	0.00045951	0.00293733	0.00045951	0.0002818
ENSG00000142609	CFAP74	0.00161085	0.00161085	0.00161085	0.00293632
ENSG00000198597	ZNF536	0.00280289	0.0029361	0.00280289	0.00054
ENSG00000174744	BRMS1	0.00036835	0.00293539	0.00036835	1.4051e-05
ENSG00000130560	UBAC1	0.00293489	0.00293489	0.00293489	0
ENSG00000115020	PIKFYVE	0.00293475	0.00289818	0.00293475	0.00023616
ENSG00000214562	NUTM2D	0.0028494	0.00293224	0.0028494	0.00147173
ENSG00000108854	SMURF2	0.00293201	0.0022423	0.00293201	8.1266e-05
ENSG00000084072	PPIE	0.00283393	0.00214169	0.0029307	0.00228426
ENSG00000188324	OR6C6	0.00049824	0.00293043	0.00049824	0.00031275
ENSG00000007923	DNAJC11	0.00293037	0.0016592	0.00293037	0.00030468
ENSG00000172940	SLC22A13	0.00209928	0.00292803	0.00209928	0.00023688
ENSG00000164485	IL22RA2	0.00292739	0.00292739	0.00292739	0.00251943
ENSG00000170955	PRKCDBP	0.00292729	0.00114749	0.00292729	0.00026195
ENSG00000172893	DHCR7	0.00292413	0.00292413	0.00292413	8.9225e-05
ENSG00000100079	LGALS2	0.00292403	0.00284142	0.00292403	0.00084232
ENSG00000183644	C11orf88	0.00292382	0.00208703	0.00292382	0.00018381
ENSG00000137274	BPHL	0.00292224	0.00292224	0.00292224	0.0002146
ENSG00000123364	HOXC13	0.00291932	0.00291932	0.00291932	0.00221226
ENSG00000221829	FANCG	0.00291896	0.0016057	0.00291896	0.00016426
ENSG00000141977	CIB3	0.00180532	0.00291883	0.00180532	0.00040491
ENSG00000188342	GTF2F2	0.00127047	0.00190585	0.00127047	0.00291866
ENSG00000272869	CTC-487M23.8	0.00291821	0.00291821	0.00291821	7.7826e-05
ENSG00000164176	EDIL3	0.00271604	0.00291763	0.00271604	0.0004025
ENSG00000188636	LDOC1L	0.00291712	0.00193218	0.00291712	0.00081822
ENSG00000165716	FAM69B	0.00291648	0.00291648	0.00291648	0
ENSG00000205929	C21orf62	0.00291632	0.00158329	0.00291632	0.00051323
ENSG00000150773	PIH1D2	0.00203555	0.00291609	0.00203555	0.00032764
ENSG00000120694	HSPH1	0.00290311	0.00291551	0.00290311	0.0007159
ENSG00000130770	ATPIF1	0.00291454	0.00176437	0.00291454	0.00091346
ENSG00000170276	HSPB2	0.00051369	0.00291442	0.00051369	0.00016821
ENSG00000124449	IRGC	0.00291402	0.00291402	0.00291402	0.0017478
ENSG00000167548	KMT2D	0.00164595	0.00291377	0.00164595	0.00016921
ENSG00000197953	AADACL2	0.00291367	0.00275069	0.00291367	0.00022569
ENSG00000143157	POGK	0.00291352	0.00174177	0.00291352	0.00038206
ENSG00000123342	MMP19	0.00122118	0.00291332	0.00122118	0.00062969
ENSG00000162873	KLHDC8A	1.6537e-11	6.6062e-11	1.6537e-11	0.00291331
ENSG00000130309	COLGALT1	0.00291166	0.00291166	0.00291166	0.00024961
ENSG00000183401	CCDC159	0.00252246	0.00291138	0.00252246	1.1278e-12
ENSG00000125872	LRRN4	2.3109e-05	0.00161395	2.3109e-05	0.00291124
ENSG00000119514	GALNT12	0.0025463	0.00291093	0.0025463	0.00026304
ENSG00000270885	RASL10B	0.0015866	0.00291004	0.0015866	0.00028083
ENSG00000164128	NPY1R	0.00270177	0.0029087	0.00270177	0.00085636
ENSG00000036828	CASR	0.00042208	0.00031301	0.00290816	0.00093303
ENSG00000267228	RP11-49K24.6	0.00290799	0.00095756	0.00290799	0.00028608
ENSG00000134049	IER3IP1	0.00290799	0.00095756	0.00290799	0.00028608
ENSG00000112499	SLC22A2	0.00290773	0.00275861	0.00290774	0.00105312
ENSG00000213020	ZNF611	0.00290735	0.00290735	0.00290735	0.00049986
ENSG00000155530	LRGUK	0.00290727	0.00161795	0.00290727	0.00017494
ENSG00000104833	TUBB4A	0.0016839	0.00290708	0.0016839	0.00031264
ENSG00000122870	BICC1	0.00226046	0.00290624	0.00226046	4.4469e-06
ENSG00000162188	GNG3	0.00027801	0.0029059	0.00027801	6.4536e-06
ENSG00000100109	TFIP11	0.00246681	0.00290547	0.00246681	0.0004102
ENSG00000179431	FJX1	0.00027702	0.00290539	0.00027702	0.00095679
ENSG00000205683	DPF3	0.00017001	0.00015652	0.00017612	0.00290505
ENSG00000258691	RP11-404P21.8	0.00290428	0.0012763	0.00290428	0.0008127
ENSG00000185896	LAMP1				0.0029042
ENSG00000174446	SNAPC5	0.00275103	0.00290385	0.00275103	0.00039949
ENSG00000049247	UTS2	0.00290289	0.00075776	0.00131711	0.00076863
ENSG00000178802	MPI	0.00125821	0.00290258	0.00125821	2.7199e-05
ENSG00000151834	GABRA2	0.0016019	0.00290251	0.0016019	0.00037172
ENSG00000234560	OR10G8	0.00290231	0.00290231	0.00290231	0.00169066
ENSG00000170044	ZPLD1	0.00290166	0.00022814	0.00290166	0.00013622
ENSG00000001630	CYP51A1	0.0029006	0.001478	0.0029006	0.00041604
ENSG00000149658	YTHDF1	0.00289968	0.00073316	0.00289968	0.00039403
ENSG00000173875	ZNF791	0.00289947	0.00241258	0.00289947	9.1891e-06
ENSG00000171119	NRTN	0.00289661	0.00079891	0.00289661	0.00012833
ENSG00000129152	MYOD1	0.00289644	0.00289644	0.00289644	0.00031085
ENSG00000187688	TRPV2	0.00287245	0.00289584	0.00287245	0.00068984
ENSG00000204532	ZSCAN5C	0.00289482	0.00217099	0.00289482	0.00013255
ENSG00000107829	FBXW4	0.00281499	0.00289452	0.00281499	0.00036253
ENSG00000157654	PALM2-AKAP2	0.00195645	0.00289406	0.00195645	0.00028526
ENSG00000111011	RSRC2	0.002894	0.00138081	0.002894	0.00024932
ENSG00000152409	JMY	0.00289368	0.00194977	0.00289368	0.00019412
ENSG00000168172	HOOK3	0.00289364	0.00167631	0.00289364	5.1232e-05
ENSG00000183814	LIN9	0.0024447	0.00289361	0.0024447	0.00140024
ENSG00000005801	ZNF195	0.00160833	0.00289339	0.00160833	0.00173691
ENSG00000008405	CRY1	0.00289207	0.00187709	0.00289207	0.00055231
ENSG00000129595	EPB41L4A	0.00152193	0.00289115	0.00152193	0.00039553
ENSG00000128059	PPAT	0.00163975	0.0028908	0.00163975	0.00042029
ENSG00000171872	KLF17	0.00272316	0.00289009	0.00272316	0.0003673
ENSG00000180787	ZFP3	0.00136589	0.00288912	0.00136589	0.00072714
ENSG00000132323	ILKAP	0.00288842	0.00288842	0.00288842	0.00059626
ENSG00000160285	LSS	0.00288831	0.00212462	0.00288831	0.00046845
ENSG00000004809	SLC22A16	0.0028878	0.0021689	0.0028878	0.00077221
ENSG00000112031	MTRF1L	0.00288702	0.00261056	0.00288702	0.00047057
ENSG00000112130	RNF8	0.00228388	0.00288499	0.00228388	0.0001966
ENSG00000153885	KCTD15	0.00288466	0.00223258	0.00288466	0.00034123
ENSG00000163736	PPBP	0.00174578	0.00288122	0.00174578	0.00025293
ENSG00000104427	ZC2HC1A	0.00231715	0.00288108	0.00231715	0.0002987
ENSG00000130204	TOMM40	0.00287938	0.00218303	0.00287938	0.00020806
ENSG00000169213	RAB3B	0.002879	0.00133539	0.002879	6.5912e-05
ENSG00000134802	SLC43A3	0.00287803	0.00237059	0.00287803	0.0012619
ENSG00000174106	LEMD3	0.00287659	0.00190401	0.00287659	0.00017806
ENSG00000213934	HBG1	0.00266619	0.00287602	0.00266619	0.00053585
ENSG00000118762	PKD2	0.00287404	0.00278918	0.00287404	0.00070639
ENSG00000167123	CERCAM	0.00287402	0.00287402	0.00287402	0.00143712
ENSG00000166965	RCCD1	0.00223518	0.00287345	0.00223518	0.00073255
ENSG00000186660	ZFP91	0.00022962	0.00287342	0.00022962	0.00165702
ENSG00000156860	FBRS	0.00249815	0.00287317	0.00249815	0.000578
ENSG00000196431	CRYBA4	0.00287298	0.00287298	0.00287298	0.00202774
ENSG00000170270	GON7	0.00287292	0.00262044	0.00287292	0.00068991
ENSG00000178222	RNF212				0.00287281
ENSG00000197134	ZNF257	0.00286895	0.00286895	0.00286895	0.00080707
ENSG00000077522	ACTN2	0.00243924	0.00243924	0.00243924	0.00286764
ENSG00000167703	SLC43A2	0.00286693	0.00286693	0.00286693	0.00036659
ENSG00000161013	MGAT4B	0.00138455	0.00286445	0.00138455	0.00044576
ENSG00000064195	DLX3	0.00229397	0.0028643	0.00229397	0.0002816
ENSG00000121335	PRB2	0.00157062	0.00286372	0.00157062	0.00057929
ENSG00000146910	CNPY1	0.00286365	0.00286365	0.00286365	0.00106582
ENSG00000197385	ZNF860	0.00160084	0.00286283	0.00160084	5.5984e-05
ENSG00000121318	TAS2R10	0.00058656	0.00286199	0.00058656	0.00037639
ENSG00000040531	CTNS	0.00240256	0.00286195	0.00240256	0.00149516
ENSG00000205212	CCDC144NL	0.00105746	0.00210951	0.00105746	0.00286179
ENSG00000181790	ADGRB1	0.00286162	0.00286162	0.00286162	0.00071946
ENSG00000160318	CLDND2	0.00286131	0.00171459	0.00286131	0.00047555
ENSG00000144035	NAT8	0.00286124	0.00198846	0.00286124	0.0001745
ENSG00000182310	SPACA6	0.00286108	0.00248762	0.00286108	0.00075996
ENSG00000239389	PCDHA13	0.00271852	0.00286033	0.00271852	1.8646e-10
ENSG00000186205	MARC1	0.00285862	0.00285862	0.00285862	0.00119845
ENSG00000166578	IQCD	0.00285751	0.00185239	0.00285751	0.00076706
ENSG00000197077	KIAA1671	0.00285649	0.00285649	0.00285649	0.00125272
ENSG00000151881	TMEM267	0.00249301	0.00285632	0.00249301	0.00023716
ENSG00000113569	NUP155	0.00252629	0.00285594	0.00252629	0.00034096
ENSG00000130303	BST2	0.00285517	0.00264217	0.00285517	7.6975e-05
ENSG00000134873	CLDN10	0.00160557	0.00285454	0.00160557	0.00060097
ENSG00000255275	RP13-279N23.2	0.00285368	0.00285368	0.00285368	0.0001665
ENSG00000103707	MTFMT	0.00285361	0.00285361	0.00285361	6.9605e-05
ENSG00000166762	CATSPER2	0.00285354	0.0025345	0.00285354	0.00093457
ENSG00000010438	PRSS3	0.00186343	0.00285287	0.00186343	0.0005532
ENSG00000188162	OTOG	0.00285268	0.00281916	0.00285268	7.28e-05
ENSG00000070501	POLB	0.00206529	0.0028522	0.00206529	0.00071368
ENSG00000171953	ATPAF2	0.00285106	0.00285106	0.00285106	0.00010275
ENSG00000108179	PPIF	6.1376e-10	1.0544e-09	2.3037e-13	0.00285079
ENSG00000165970	SLC6A5	0.00284939	0.00284939	0.00284939	0.00060606
ENSG00000153898	MCOLN2	0.0028184	0.00284869	0.0028184	0.00041142
ENSG00000196876	SCN8A	0.00261335	0.00284797	0.00261335	0.00060889
ENSG00000085872	CHERP	0.00164395	0.00284591	0.00164395	0.00036579
ENSG00000171903	CYP4F11	0.00161758	0.00284527	0.00161758	0.00100612
ENSG00000105202	FBL	0.00284482	0.00191153	0.00284482	0.00011919
ENSG00000140280	LYSMD2	0.00284324	0.00284324	0.00284324	0.00022641
ENSG00000100095	SEZ6L	0.00284303	0.00284303	0.00284303	0.00036138
ENSG00000102890	ELMO3	0.00280229	0.00284186	0.00280229	0.00116889
ENSG00000198482	ZNF808	0.00284166	0.00231174	0.00284166	0.00039598
ENSG00000162711	NLRP3				0.00284102
ENSG00000139549	DHH	0.00066776	0.00283999	0.00066776	0.00019885
ENSG00000106701	FSD1L	0.00185878	0.00283958	0.00185878	0.00040203
ENSG00000153904	DDAH1	0.002839	0.002839	0.002839	0.00071102
ENSG00000198758	EPS8L3	0.00283828	0.00276139	0.00283828	0.00101566
ENSG00000118369	USP35	0.00283811	0.00283811	0.00283811	0.00031821
ENSG00000166510	CCDC68	0.00274446	0.00283651	0.00274446	0.00075242
ENSG00000163660	CCNL1	0.00283601	0.00283601	0.00283601	0.00021729
ENSG00000090020	SLC9A1	0.00054992	0.00283592	0.00054992	4.9205e-05
ENSG00000139946	PELI2	0.00233802	0.0028351	0.00233802	0.00041573
ENSG00000105698	USF2	0.0028349	0.0028349	0.0028349	6.3604e-05
ENSG00000100994	PYGB	0.00283484	0.00283484	0.00283484	0.00114094
ENSG00000172023	REG1B	0.00258428	0.00283454	0.00258428	0.00035994
ENSG00000138071	ACTR2	0.00093741	0.00283355	0.00093741	0.00036764
ENSG00000103152	MPG	0.0028332	0.00238872	0.0028332	0.00013486
ENSG00000119698	PPP4R4	0.00283307	0.00283307	0.00283307	0.00045273
ENSG00000136425	CIB2	0.00034975	0.00283288	0.00034975	0.00080597
ENSG00000125975	C20orf173	0.00034749	0.00283038	0.00034749	0.00011526
ENSG00000162999	DUSP19	3.4108e-07	3.9174e-07	4.7796e-07	0.00283035
ENSG00000142327	RNPEPL1	0.00274057	0.00283033	0.00274057	5.0154e-05
ENSG00000152049	KCNE4	0.00283013	0.00268932	0.00283013	0.0002922
ENSG00000132570	PCBD2	0.00241059	0.00282925	0.00241059	1.2075e-06
ENSG00000148343	MIGA2	0.00282925	0.00276334	0.00282925	0.00019821
ENSG00000008853	RHOBTB2	0.00282919	0.00282919	0.00282919	0.00060577
ENSG00000071189	SNX13	0.00140485	0.00282864	0.00140485	0.00040168
ENSG00000125508	SRMS	0.0028284	0.0028284	0.0028284	0.0006609
ENSG00000132563	REEP2	0.00282808	0.00163115	0.00282808	0.00025462
ENSG00000079150	FKBP7	0.00282796	0.00282796	0.00282796	7.2229e-05
ENSG00000139890	REM2	0.00282784	0.00124202	0.00282784	0.00034849
ENSG00000254656	RTL1	0.00121592	0.00282769	0.00121592	0.00020977
ENSG00000093217	XYLB	0.00188529	0.00282631	0.00188529	0.0005054
ENSG00000188064	WNT7B	0.00282477	0.00282477	0.00282477	0.00041844
ENSG00000123975	CKS2	0.00282461	0.00282461	0.00282461	0.00104423
ENSG00000278535	DHRS11	0.00083467	0.00282458	0.00083467	0.00033833
ENSG00000188487	INSC	0.00282397	0.00265066	0.00282397	7.2492e-05
ENSG00000112562	SMOC2	0.00256401	0.00282354	0.00256401	0.0004055
ENSG00000165837	ERICH6B	0.00282291	0.00213013	0.00282291	0.00152853
ENSG00000255346	NOX5	0.00280707	0.00282215	0.00280707	0
ENSG00000167674	CTB-50L17.10	0.00282127	0.00282127	0.00282127	0.00047923
ENSG00000117640	MTFR1L	0.00126651	0.00282089	0.00126651	6.3987e-05
ENSG00000135973	GPR45	0.00111887	0.00282023	0.00111887	0.00048599
ENSG00000115363	EVA1A	0.00215558	0.00282016	0.00215558	0.0003274
ENSG00000186766	FOXI2	0.00281947	0.00206187	0.00281947	0.00021811
ENSG00000126522	ASL	0.0028194	0.00281362	0.0028194	0.00057914
ENSG00000105370	LIM2	0.00281908	0.00097081	0.00281908	0.00061832
ENSG00000161031	PGLYRP2	0.00260484	0.00281892	0.00260484	0.00034997
ENSG00000140367	UBE2Q2	0.00274752	0.00281878	0.00274752	2.6197e-05
ENSG00000108578	BLMH	0.00281871	0.00281871	0.00281871	0.00033087
ENSG00000138622	HCN4	0.00191872	0.00281826	0.00191872	0.00020556
ENSG00000083454	P2RX5	0.00281752	0.00281752	0.00281752	0.00035772
ENSG00000185219	ZNF445	0.00256746	0.00281713	0.00256746	0.00029468
ENSG00000109927	TECTA	0.00281682	0.00281682	0.00281682	0.00039103
ENSG00000011523	CEP68	0.00186287	0.0028161	0.00186287	0.00103293
ENSG00000112214	FHL5	0.00255958	0.00281518	0.00255958	0.00018333
ENSG00000138613	APH1B	0.00281482	0.00280239	0.00281482	0.00025058
ENSG00000146083	RNF44	0.00281163	0.00150922	0.00281163	0.00010562
ENSG00000244020	MT1HL1	0.00279583	0.00281081	0.00279583	0.00025929
ENSG00000146453	PNLDC1	1.7881e-09	2.0974e-09	1.0586e-08	0.0028104
ENSG00000162670	BRINP3	0.00281031	0.00281031	0.00281031	0.00038406
ENSG00000205517	RGL3	0.00280959	0.00172273	0.00280959	4.4359e-12
ENSG00000176108	CHMP6	0.00073942	0.00280938	0.00073942	0.00057503
ENSG00000169379	ARL13B	0.00251356	0.00280631	0.00251356	6.393e-05
ENSG00000145819	ARHGAP26	7.0444e-05	0.00053029	1.3897e-09	0.00280576
ENSG00000163950	SLBP	0.00193516	0.00280399	0.00193516	0.00032191
ENSG00000106245	BUD31	0.00280351	0.0019425	0.00280351	0.00040431
ENSG00000153113	CAST	0.00161789	0.00280181	0.00161789	0.00033711
ENSG00000107779	BMPR1A	0.00206882	0.00280102	0.00206882	0.00061353
ENSG00000136783	NIPSNAP3A	0.00279823	0.00279823	0.00279823	0.00052695
ENSG00000013293	SLC7A14	0.0027979	0.00130134	0.0027979	0.00043861
ENSG00000136059	VILL	0.00279762	0.00279762	0.00279762	0.00049131
ENSG00000164920	OSR2	0.00173621	0.00279687	0.00173621	0.00076852
ENSG00000173335	CST9	0.00279687	0.0023895	0.00279687	0.0003276
ENSG00000102900	NUP93	0.00062222	0.00279619	0.00062222	0.00130277
ENSG00000181031	RPH3AL				0.00279556
ENSG00000149948	HMGA2	0.00274722	0.0027945	0.00274722	0.00190987
ENSG00000181982	CCDC149	0.00279428	0.00279428	0.00279428	7.8809e-06
ENSG00000177535	OR2B11				0.00279378
ENSG00000152076	CCDC74B	0.00157799	0.00279349	0.00157799	0.00034504
ENSG00000154079	SDHAF4	0.00177683	0.00279323	0.00177683	0.00016291
ENSG00000171862	PTEN	0.0026332	0.0027929	0.0026332	0.00102333
ENSG00000140265	ZSCAN29	0.00279239	0.00072445	0.00279239	0.00041257
ENSG00000129347	KRI1	0.00279203	0.00279203	1.9127e-09	2.0803e-10
ENSG00000164180	TMEM161B	0.00144495	0.002792	0.00144495	0.0005977
ENSG00000140465	CYP1A1	0.00279189	0.00067245	0.00279189	2.9048e-05
ENSG00000168447	SCNN1B	0.00279156	0.00279156	0.00279156	0.00050731
ENSG00000175325	PROP1	0.00279152	0.00279152	0.00279152	0.00011269
ENSG00000095906	NUBP2	0.00279147	0.00279147	0.00279147	0.00122382
ENSG00000123700	KCNJ2	0.00279143	0.00043175	0.00279143	6.0535e-05
ENSG00000134780	DAGLA	0.00026406	0.00279141	0.00026406	0.00057984
ENSG00000100983	GSS	0.00209244	0.00279082	0.00209244	0.00016989
ENSG00000002726	AOC1	0.00154698	0.00279004	0.00154698	0.00115885
ENSG00000184261	KCNK12	0.0027895	0.0027895	0.0027895	0.00031588
ENSG00000198830	HMGN2	0.00278945	0.00149848	0.00278945	0.00097116
ENSG00000155636	RBM45	0.0018519	0.00278885	0.0018519	0.00035946
ENSG00000006283	CACNA1G	0.00278748	0.00278748	0.00278748	0.00053743
ENSG00000281991	TMEM265	0.00278745	0.00182455	0.00278745	0.00083107
ENSG00000240045	RP11-451G4.2	0.00260236	0.00278718	0.00260236	0.00038899
ENSG00000084073	ZMPSTE24	0.00146284	0.00278715	0.00146284	0.00124137
ENSG00000063046	EIF4B	0.00278695	0.00278695	0.00278695	0.00050304
ENSG00000135114	OASL	0.00278626	0.00245427	0.00278626	0.00031379
ENSG00000105298	CACTIN	0.00278611	0.00278611	0.00278611	0.00028867
ENSG00000167654	ATCAY	0.00278469	0.00204676	0.00278469	0.00014922
ENSG00000133111	RFXAP	0.00251035	0.00278116	0.00251035	0.00018942
ENSG00000117632	STMN1	0.0011144	0.00277949	0.0011144	0.0001192
ENSG00000130487	KLHDC7B	0.0027791	0.00115766	0.0027791	0.00044297
ENSG00000248098	BCKDHA	0.0027791	0.00210578	0.0027791	0.00226299
ENSG00000083937	CHMP2B	0.00277899	0.00277899	0.00277899	0.00053666
ENSG00000228623	ZNF883	0.00277866	0.00277866	0.00277866	0.0008728
ENSG00000100314	CABP7	0.00018773	0.00277825	0.00018773	0.00268972
ENSG00000042286	AIFM2	0.00236595	0.00277803	0.00236595	0.0004041
ENSG00000185681	MORN5	0.00277656	0.00220413	0.00277656	0.00035402
ENSG00000162236	STX5	0.00066918	0.00277493	0.00066918	6.4479e-07
ENSG00000119912	IDE	0.00137877	0.00277478	0.00137877	0.00214765
ENSG00000150893	FREM2	0.00220662	0.00277442	0.00220662	0.00093366
ENSG00000167881	SRP68	0.0027742	0.0027742	0.0027742	0.00021288
ENSG00000197608	ZNF841	0.00237736	0.00277	0.00237736	0.00098354
ENSG00000110057	UNC93B1	0.00270128	0.00276994	0.00270128	0.00046775
ENSG00000138801	PAPSS1	0.00276985	0.00276985	0.00276985	0.00057317
ENSG00000070985	TRPM5	0.00053382	0.00276962	0.00053382	0.00133549
ENSG00000170509	HSD17B13	0.00276953	0.00035936	0.00276953	0.00010722
ENSG00000185015	CA13	0.0016084	0.00276829	0.0016084	0.00041102
ENSG00000166321	NUDT13	0.00276796	0.00260069	0.00276796	1.8669e-09
ENSG00000151376	ME3	0.00233521	0.00276764	0.00233521	0.00131771
ENSG00000119401	TRIM32	0.00133783	0.00276656	0.00133783	0.0016227
ENSG00000111331	OAS3	0.00233484	0.00276393	0.00233484	0.00047724
ENSG00000148136	OR13C4	0.00223056	0.00276355	0.00223056	0.00074794
ENSG00000163827	LRRC2	0.00276315	0.0013818	0.00276315	2.5114e-05
ENSG00000121207	LRAT	0.00276301	0.000897	0.00276301	0.00033997
ENSG00000176204	LRRTM4	0.0027624	0.00268479	0.0027624	0.00053893
ENSG00000187726	DNAJB13	0.00090495	0.00276216	0.00090495	0.00157908
ENSG00000123374	CDK2	0.00082941	0.00276186	0.00082941	0.00040693
ENSG00000145642	FAM159B	0.0027605	0.00096393	0.0027605	0.00010068
ENSG00000146409	SLC18B1	0.00276002	0.00276002	0.00276002	0.00092158
ENSG00000112941	PAPD7	0.00275914	0.00275914	0.00275914	0.00034532
ENSG00000048140	TSPAN17	0.00275883	0.00266586	0.00275883	0.0003613
ENSG00000118733	OLFM3	0.00275881	0.00275881	0.00275881	0.00048711
ENSG00000048392	RRM2B	0.0027588	0.0027588	0.0027588	0.00038792
ENSG00000267467	APOC4	0.00275868	0.00211864	0.00275868	0.00044166
ENSG00000224916	APOC4-APOC2	0.00275868	0.00211864	0.00275868	0.00044166
ENSG00000188167	TMPPE	0.00275756	0.00120301	0.00275756	0.00011415
ENSG00000145945	FAM50B	0.00112834	0.00275755	0.00112834	0.00100553
ENSG00000183010	PYCR1	0.00187603	0.00275709	0.00187603	0.00032952
ENSG00000177519	RPRM	0.0016292	0.00275643	0.0016292	0.00032268
ENSG00000182566	CLEC4G	0.00275534	0.00275534	0.00275534	0.00019466
ENSG00000112175	BMP5	0.00079907	0.00275468	0.00079907	0.00027336
ENSG00000250479	CHCHD10	0.00225042	0.00275381	0.00225042	0.00065807
ENSG00000104044	OCA2	0.00275281	0.00069911	0.00275281	0.00012571
ENSG00000158006	PAFAH2	0.00183466	0.00275229	0.00183466	0.00010394
ENSG00000182938	OTOP3	0.00275146	0.00177683	0.00275146	0.00051033
ENSG00000139899	CBLN3	0.00147864	0.00275103	0.00147864	0.00082965
ENSG00000131037	EPS8L1	0.00274976	0.00242455	0.00274976	0.00099155
ENSG00000128951	DUT	0.00274921	0.00274921	0.00274921	4.8495e-05
ENSG00000170088	TMEM192	0.00274915	0.00182634	0.00274915	0.00029729
ENSG00000168936	TMEM129	0.00157662	0.00274756	0.00157662	0.00054002
ENSG00000138867	GUCD1	0.00244332	0.00274706	0.00244332	0.00051982
ENSG00000152192	POU4F1	0.00274672	0.00170858	0.00274672	0.00059526
ENSG00000011143	MKS1	0.00212062	0.00274627	0.00212062	1.9536e-05
ENSG00000156097	GPR61	0.0009784	0.0027453	0.0009784	0.00112331
ENSG00000132613	MTSS1L	0.00274508	0.00274508	0.00274508	9.7398e-05
ENSG00000159840	ZYX	0.00274383	0.00274383	0.00274383	0.0003083
ENSG00000108826	MRPL27	0.00274319	0.0021884	0.00274319	0.00055944
ENSG00000151962	RBM46	0.00274295	0.00036577	0.00274295	7.3106e-05
ENSG00000113492	AGXT2	0.00158083	0.00273939	0.00158083	0.00089126
ENSG00000150873	C2orf50	0.00273878	0.00273878	0.00273878	9.966e-05
ENSG00000101049	SGK2	0.00273751	0.00273751	0.00273751	0.00039088
ENSG00000121594	CD80	0.00158728	0.00273692	0.00158728	0.00068131
ENSG00000256537	SMIM10L1	0.00237089	0.00273687	0.00237089	0.00054622
ENSG00000254536	RP11-108K14.8	0.00273636	0.00273636	0.00273636	8.6776e-05
ENSG00000176547	OR4C3	0.00273551	0.00241709	0.00273551	0.00086703
ENSG00000284306	SSU72P2	0.00273513	0.00273513	0.00273513	0.00027768
ENSG00000107833	NPM3	0.00273396	0.00245288	0.00273396	0.00038064
ENSG00000249967	RP11-548K23.11	0.00273343	0.00210837	0.00273343	5.1984e-05
ENSG00000103126	AXIN1	0.0015922	0.00273321	0.0015922	0.00079734
ENSG00000198633	ZNF534	0.0027331	0.00192544	0.0027331	0.0005582
ENSG00000176396	EID2	0.0003704	0.00273267	0.0003704	0.00023859
ENSG00000177409	SAMD9L	0.00200266	0.00273226	0.00200266	0.00046898
ENSG00000183395	PMCH	0.00273225	0.00196349	0.00273225	6.9501e-05
ENSG00000167136	ENDOG	0.00273175	0.00186933	0.00273175	0.00147381
ENSG00000253626	EIF5AL1	0.00273133	1.0281e-09	0.00273133	8.1188e-05
ENSG00000248099	INSL3	0.00119111	0.00273109	0.00119111	0.0001299
ENSG00000156574	NODAL	0.00254493	0.00272997	0.00254493	0.00067694
ENSG00000154134	ROBO3	0.0027297	0.0027297	0.0027297	0.00034578
ENSG00000127980	PEX1	0.00272944	0.00272944	0.00272944	0.00030693
ENSG00000131495	NDUFA2	0.00114306	0.00272921	0.00114306	2.408e-10
ENSG00000244242	IFITM10	0.00208973	0.00272831	0.00208973	0.00078801
ENSG00000162076	FLYWCH2	0.00272761	0.00095413	0.00272761	0.00029836
ENSG00000113845	TIMMDC1	0.00181293	0.00272754	0.00181293	0.00046197
ENSG00000122035	RASL11A	0.00045616	0.00272614	0.00045616	0.00055174
ENSG00000129204	USP6	0.0026927	0.00272406	0.0026927	0.00082361
ENSG00000174788	PCP2	0.00272375	0.00143709	0.00272375	0.00018651
ENSG00000167785	ZNF558	0.00272281	0.00272281	0.00272281	0.00060623
ENSG00000173418	NAA20	0.00046579	0.00272222	0.00046579	0.00037442
ENSG00000085998	POMGNT1	0.00103958	0.00272201	0.00103958	0.00048484
ENSG00000125823	CSTL1	0.00246659	0.0027203	0.00246659	0.0002773
ENSG00000167779	IGFBP6	0.00271987	0.00135486	0.00271987	0.00034312
ENSG00000144852	NR1I2	0.00271919	0.00271919	0.00271919	0.00037658
ENSG00000127415	IDUA				0.00271825
ENSG00000105246	EBI3	0.00271649	0.0026593	0.00271649	0.0007445
ENSG00000185669	SNAI3	0.00160842	0.00271629	0.00160842	0.00064669
ENSG00000105668	UPK1A	0.00271614	0.0024015	0.00271614	4.7752e-05
ENSG00000142149	HUNK	0.00271479	0.00271479	0.00271479	0.00073683
ENSG00000137821	LRRC49	0.00139582	0.00271432	0.00139582	0.00024967
ENSG00000197125	OR8B8	0.00271408	0.00134186	0.00271408	0.00022884
ENSG00000106799	TGFBR1	0.00271355	0.00271355	0.00271355	0.00029326
ENSG00000137171	KLC4	0.00271294	0.00271294	0.00271294	0.00023677
ENSG00000073060	SCARB1	0.0027127	0.0027127	0.0027127	0.00042081
ENSG00000102554	KLF5	0.00248717	0.00271257	0.00248717	0.00117178
ENSG00000128602	SMO	0.00271225	0.00271225	0.00271225	0.00027241
ENSG00000130957	FBP2	0.00181451	0.00271207	0.00181451	0.00026992
ENSG00000172073	TEX37	0.00271183	0.0008007	0.00271183	0.00027186
ENSG00000130024	PHF10	0.00213417	0.00271141	0.00213417	0.00026415
ENSG00000099385	BCL7C	0.00271037	0.00108414	0.00271037	0.00038506
ENSG00000154736	ADAMTS5	0.00270898	0.00270898	0.00270898	0.00057263
ENSG00000167772	ANGPTL4	0.00270794	0.00148702	0.00270794	7.9037e-05
ENSG00000176994	SMCR8	0.00270727	0.00209902	0.00270727	0.00039048
ENSG00000137135	ARHGEF39	0.0027064	0.00137598	0.0027064	0.00081109
ENSG00000106565	TMEM176B	0.00270605	0.0013448	0.00270605	0.00041364
ENSG00000178645	C10orf53	0.00270574	0.00072216	0.00270574	0.00011807
ENSG00000108771	DHX58	2.972e-06	1.7746e-06	1.4818e-08	0.0027056
ENSG00000008382	MPND	0.00270438	0.00270438	0.00270438	0.00015603
ENSG00000073008	PVR	0.00129171	0.0027043	0.00129171	0.00041691
ENSG00000126803	HSPA2	0.00270323	0.00270323	0.00270323	0.0010402
ENSG00000106348	IMPDH1	0.00270316	0.00270316	0.00270316	0.00094125
ENSG00000078747	ITCH	0.00221665	0.00270065	0.00221665	4.9725e-05
ENSG00000157093	LYZL4	0.00270049	0.00270049	0.00270049	0.00023042
ENSG00000096433	ITPR3	0.00254331	0.00270047	0.00254331	2.4764e-12
ENSG00000197696	NMB	0.00269751	0.00129484	0.00269751	0.00032496
ENSG00000012779	ALOX5	0.00216641	0.00269746	0.00216641	0.0017808
ENSG00000066557	LRRC40	0.00269715	0.00215678	0.00269715	0.00084031
ENSG00000133020	MYH8	0.00269655	0.00160244	0.00269655	0.00044337
ENSG00000168096	ANKS3	0.00269631	0.00269631	0.00269631	0.00022778
ENSG00000142655	PEX14	0.00236984	0.00269613	0.00236984	0.00035103
ENSG00000198028	ZNF560	3.8212e-05	8.4435e-05	1.6135e-11	0.00269603
ENSG00000121905	HPCA	0.00269476	0.00269476	0.00269476	0.0001788
ENSG00000144635	DYNC1LI1	0.00269474	0.00170328	0.00269474	0.00013744
ENSG00000169903	TM4SF4	0.00240495	0.00269411	0.00240495	0.00072007
ENSG00000187778	MCRS1	0.00124454	0.00269409	0.00124454	0.00051844
ENSG00000174807	CD248	0.00029382	0.00269324	0.00029382	1.2714e-05
ENSG00000166343	MSS51	0.00269317	0.00269317	0.00269317	5.7848e-11
ENSG00000151693	ASAP2	0.00269217	0.00269217	0.00269217	0.00021232
ENSG00000129991	TNNI3	0.0010947	0.00269153	0.0010947	0.00043273
ENSG00000134640	MTNR1B	0.00217002	0.00269142	0.00217002	0.00046852
ENSG00000151632	AKR1C2	0.00269099	0.00269099	0.00269099	0.00080412
ENSG00000157131	C8A	0.00249812	0.00269089	0.00249812	0.00010589
ENSG00000118432	CNR1	0.0025544	0.00268941	0.0025544	0.00030052
ENSG00000142949	PTPRF	0.00268882	0.00268882	0.00268882	0.00165949
ENSG00000170390	DCLK2	0.0026877	0.00234267	0.0026877	0.0003889
ENSG00000178695	KCTD12	0.00065172	0.00268703	0.00065172	0.00034838
ENSG00000196890	HIST3H2BB	0.00268521	0.00171277	0.00268521	0.00112116
ENSG00000168661	ZNF30	0.00268503	0.00173017	0.00268503	0.00027299
ENSG00000138193	PLCE1	0.00265432	0.00268451	0.00265432	0.00033763
ENSG00000169856	ONECUT1	0.00268405	0.00268405	0.00268405	0.00030301
ENSG00000079689	SCGN	0.00194104	0.00268382	0.00194104	0.00027749
ENSG00000027697	IFNGR1	0.00268292	0.00147728	0.00268292	0.0003258
ENSG00000156886	ITGAD	0.0026829	0.00190736	0.0026829	0.00020843
ENSG00000064726	BTBD1	0.00226679	0.00268287	0.00226679	0.0011458
ENSG00000144290	SLC4A10	0.00268199	0.00203732	0.00268199	0.00026207
ENSG00000203326	ZNF525	0.00268183	0.00268183	0.00268183	0.00058819
ENSG00000171570	RAB4B-EGLN2	0.00268153	0.00036275	0.00268153	0.00015372
ENSG00000174156	GSTA3	0.00268085	0.00233523	0.00268085	4.4434e-05
ENSG00000152213	ARL11	0.00268013	0.00146387	0.00268013	0.00025826
ENSG00000143774	GUK1	0.00267886	0.00122835	0.00267886	0.0002737
ENSG00000127325	BEST3	0.00135323	0.00205363	0.00135323	0.00267438
ENSG00000180660	MAB21L1	0.0026736	0.00043496	0.0026736	7.628e-05
ENSG00000138472	GUCA1C	0.00131381	0.0026736	0.00131381	0.00091933
ENSG00000187862	TTC24	0.00176318	0.00267333	0.00176318	5.2375e-07
ENSG00000154096	THY1	0.00267276	0.00199952	0.00267276	0.00049214
ENSG00000183624	HMCES	0.00267212	0.00191549	0.00267212	9.1227e-05
ENSG00000179751	SYCN	0.00013263	0.00267208	0.00013263	0.00022478
ENSG00000174231	PRPF8	0.0026715	0.0026715	0.0026715	0.00024195
ENSG00000167637	ZNF283	0.00198776	0.00267054	0.00198776	0.00057792
ENSG00000178175	ZNF366	0.00267035	0.00161532	0.00267035	0.00042052
ENSG00000089225	TBX5	0.00267013	0.00267013	0.00267013	0.0001458
ENSG00000214732	RP1-139D8.6	0.0026699	0.0010216	0.00266996	0.00031184
ENSG00000134365	CFHR4	0.00228575	0.0026697	0.00228575	2.4862e-10
ENSG00000176381	PRR18	0.00239514	0.00266967	0.00239514	0.00073287
ENSG00000178585	CTNNBIP1	0.00266819	0.00216794	0.00266819	2.5055e-05
ENSG00000067082	KLF6	0.00266744	0.00094265	0.00266744	0.00033498
ENSG00000138356	AOX1	0.00266697	0.00258608	0.00266697	0.00109766
ENSG00000169660	HEXDC	0.00266697	0.00182253	0.00266697	0.00056473
ENSG00000159082	SYNJ1	0.0026669	0.00248115	0.0026669	0.000613
ENSG00000106341	PPP1R17	0.00266677	0.00266677	0.00266677	0.00030367
ENSG00000139910	NOVA1	0.0017758	0.00266628	0.0017758	0.00051898
ENSG00000166813	KIF7	0.00194338	0.00266494	0.00194338	0.00042137
ENSG00000253506	NACA2	0.00266457	0.00211366	0.00266457	0.00065575
ENSG00000100522	GNPNAT1	0.00266408	0.00087924	0.00266408	0.0001196
ENSG00000197599	CCDC154	0.0026639	0.0026639	0.0026639	0.00085543
ENSG00000130159	ECSIT	0.00266372	0.00167479	0.00266372	1.3148e-12
ENSG00000222047	C10orf55	0.00087385	0.00087385	0.00266131	0.00226631
ENSG00000197437	OR13G1				0.00266117
ENSG00000186130	ZBTB6	0.00112526	0.00265975	0.00112526	0.00017788
ENSG00000173933	RBM4	0.00265971	0.00203585	0.00265971	7.5606e-06
ENSG00000166473	PKD1L2	0.00265874	0.00265874	0.00265874	0.00092525
ENSG00000188176	SMTNL2	0.00265822	0.00265822	0.00265822	0.00089602
ENSG00000256061	DYX1C1	0.0026582	0.0026582	0.0026582	0.00034763
ENSG00000109118	PHF12	6.258e-07	2.9442e-06	6.258e-07	0.0026582
ENSG00000101019	UQCC1	0.00216023	0.00265729	0.00216023	0.00019726
ENSG00000206536	OR5K3	0.00216301	0.00265616	0.00216301	0.00039531
ENSG00000146166	LGSN	0.00265414	0.00143467	0.00265414	0.00022657
ENSG00000135972	MRPS9	0.00210342	0.00265248	0.00210342	0.00060026
ENSG00000137845	ADAM10	0.00265118	0.00265118	0.00265118	0.0005659
ENSG00000227059	ANHX	0.00265006	0.00265006	0.00265006	0.00034643
ENSG00000223547	ZNF844	0.00131782	0.0026494	0.00131782	0.00058472
ENSG00000180822	PSMG4	0.00264913	0.00264913	0.00264913	0.00068608
ENSG00000154655	L3MBTL4	0.00205488	0.00264889	0.00205488	0.00037029
ENSG00000172482	AGXT	0.00264883	0.0007865	0.00225285	0.00012213
ENSG00000140497	SCAMP2	0.00104098	0.00264835	0.00104098	2.8137e-05
ENSG00000183793	NPIPA5	0.00264834	0.00238462	0.00264834	0.00032433
ENSG00000175213	ZNF408	0.00203088	0.00264783	0.00203088	0.00129229
ENSG00000167578	RAB4B	0.00264718	0.0003284	0.00264718	0.00024988
ENSG00000140990	NDUFB10	0.00157344	0.00264552	0.00157344	0.000614
ENSG00000168101	NUDT16L1	0.00264476	0.00264476	0.00264476	0.00023463
ENSG00000105483	CARD8	2.2189e-05	1.0562e-08	2.27e-05	0.00264462
ENSG00000182752	PAPPA	0.00094479	0.00264357	0.00094479	0.00018806
ENSG00000128610	FEZF1	0.00252659	0.00264334	0.00252659	0.00065616
ENSG00000101074	R3HDML	0.00264232	1.8455e-07	0.00264232	0.00262136
ENSG00000171385	KCND3	0.00264201	0.00114443	0.00264201	0.00022834
ENSG00000189241	TSPYL1	0.00264188	0.00129516	0.00264188	0.00037204
ENSG00000101220	C20orf27	0.00264033	0.00209959	0.00264033	0.00033674
ENSG00000105205	CLC	0.00256514	0.00264012	0.00256514	0.0002637
ENSG00000185561	TLCD2	0.00145594	0.00263857	0.00145594	0.00074263
ENSG00000087074	PPP1R15A	0.00201709	0.00040145	0.0026382	9.9383e-06
ENSG00000174749	C4orf32	0.0026378	0.00253228	0.0026378	8.6585e-05
ENSG00000115325	DOK1	0.00242202	0.00263764	0.00242202	0.00026562
ENSG00000171227	TMEM37	0.00263759	0.00263759	0.00263759	0.00037425
ENSG00000134317	GRHL1	0.00263701	0.00263701	0.00263701	0.0012657
ENSG00000204007	GLT6D1	0.00263689	0.00112601	0.00263689	0
ENSG00000158555	GDPD5	0	0	0	0.00263572
ENSG00000170790	OR10A2	0.00091756	0.00263553	0.00091756	0.00068906
ENSG00000170909	OSCAR	0.00132228	0.00263539	0.00132228	0.00025152
ENSG00000179271	GADD45GIP1	0.00068907	0.00263483	0.00068907	1.4928e-05
ENSG00000243335	KCTD7	0.00130498	0.00263468	0.00130498	0.00075725
ENSG00000172262	ZNF131	0.00263431	0.00241814	0.00263431	0.00050548
ENSG00000169330	KIAA1024	0.00263333	0.00263333	0.00263333	0.00034638
ENSG00000174684	B4GAT1	6.6158e-05	0.0026332	6.6158e-05	1.332e-05
ENSG00000263429	LINC00675	0.00091506	0.00263248	0.00091506	0.00049794
ENSG00000106328	FSCN3	0.00223614	0.00263146	0.00223614	0.00142767
ENSG00000115657	ABCB6	0.00263132	0.00075556	0.00263132	0.00020658
ENSG00000158014	SLC30A2	0.00263121	0.00069379	0.00263121	5.7699e-05
ENSG00000165806	CASP7	0.00184214	0.00263054	0.00184214	2.9379e-08
ENSG00000146013	GFRA3	0.00262876	0.00076042	0.00262876	2.1023e-05
ENSG00000206106	KRTAP22-2	0.00262793	0.00014597	0.00262793	5.5859e-05
ENSG00000152969	JAKMIP1	0.00262757	0.00262757	0.00262757	0.00091194
ENSG00000150201	FXYD4	0.0026274	0.0026274	0.0026274	0.00143864
ENSG00000104369	JPH1	0.00259583	0.00262698	0.00259583	0.00120931
ENSG00000169435	RASSF6	0.00262613	0.00206178	0.00262613	0.00041963
ENSG00000135966	TGFBRAP1	0.00164837	0.0026246	0.00164837	0.00028397
ENSG00000172830	SSH3	0.00262451	0.00262451	0.00262451	3.6061e-06
ENSG00000236287	ZBED5	0.00262381	0.00262381	0.00262381	0.00084078
ENSG00000118496	FBXO30	0.00262258	0.00238331	0.00262258	0.0002526
ENSG00000169714	CNBP	0.00128184	0.0026217	0.00128184	0.0001024
ENSG00000183303	OR5P2	0.00262092	0.00162355	0.00262092	3.8034e-05
ENSG00000218739	CEBPZOS	0.00166196	0.00262037	0.00166196	0.00046629
ENSG00000166342	NETO1	0.00240344	0.00262035	0.00240344	0.000388
ENSG00000167194	C16orf92	0.00149787	0.00261991	0.00149787	0.00049592
ENSG00000168827	GFM1	0.00045138	0.00136143	0.00045138	0.00261947
ENSG00000123091	RNF11	0.00200205	0.00261907	0.00200205	0.00023127
ENSG00000154479	CCDC173	0.00253551	0.00261786	0.00253551	0.00059575
ENSG00000205022	PABPN1L	0.00261744	0.00261744	0.00261744	0.00015206
ENSG00000124772	CPNE5	0.00261632	0.00261632	0.00261632	0.00050511
ENSG00000106346	USP42	0.0023827	0.0026154	0.0023827	0.00044364
ENSG00000081377	CDC14B	0.00261531	0.00261531	0.00261531	0.00025411
ENSG00000167566	NCKAP5L	0.00154605	0.00261506	0.00154605	0.00056389
ENSG00000017797	RALBP1	0.00257645	0.00261477	0.00257645	0.0003775
ENSG00000143353	LYPLAL1	0.00249662	0.00261349	0.00249662	0.0002124
ENSG00000226650	KIF4B	0.00188701	0.0026127	0.00188701	0.00095613
ENSG00000090316	MAEA				0.00261231
ENSG00000278500	AC009336.19	0.00133869	0.00260983	0.00133869	0.00093339
ENSG00000135220	UGT2A3	0.00204967	0.0026081	0.00204967	0.00025433
ENSG00000108239	TBC1D12	0.00260736	0.00177012	0.00260736	0.00019294
ENSG00000183665	TRMT12	0.00260685	0.00260685	0.00260685	0.00151988
ENSG00000104140	RHOV	0.00260651	9.9355e-05	0.00260651	3.3275e-05
ENSG00000136931	NR5A1	0.00260594	0.00260594	0.00260594	9.7635e-05
ENSG00000144550	CPNE9	0.00214121	0.00260463	0.00214121	0.00039148
ENSG00000110801	PSMD9	0.00260389	0.00260389	0.00260389	0.00040983
ENSG00000171735	CAMTA1	0.00260147	0.00260307	0.00260023	0.00030443
ENSG00000165905	LARGE2	0.00166217	0.00260276	0.00166217	0.00051438
ENSG00000240747	KRBOX1	0.00168693	0.00260229	0.00168693	0.00023965
ENSG00000102870	ZNF629	0.00260182	0.0014165	0.00260182	0.00070067
ENSG00000146386	ABRACL	0.00134003	0.0026018	0.00134003	0.00046983
ENSG00000180974	OR52E4	0.0012552	0.00260082	0.0012552	0.00063595
ENSG00000141480	ARRB2	0.00260074	0.00260074	0.00260074	0.00092524
ENSG00000135723	FHOD1	0.00260027	0.00260027	0.00260027	0.00021393
ENSG00000149582	TMEM25	0.00259933	0.00259933	0.00259933	0.0002344
ENSG00000055813	CCDC85A	0.00073901	0.00259842	0.00073901	0.00059298
ENSG00000004864	SLC25A13	0.00259816	0.00259816	0.00259816	0.000639
ENSG00000198682	PAPSS2	0.00127405	0.00181318	0.00127405	0.00259815
ENSG00000170325	PRDM10	0.00141961	0.00259785	0.00141961	0.00049325
ENSG00000182687	GALR2	0.00123654	0.0025973	0.00123654	0.00046517
ENSG00000214216	IQCJ	0.0012555	0.00259728	0.0012555	0.00066246
ENSG00000115461	IGFBP5	0.0005808	0.00259687	0.0005808	0.00056032
ENSG00000196166	C8orf86	0.00259444	0.00084112	0.00259444	0.00014412
ENSG00000117751	PPP1R8	0.00259307	0.00071919	0.00259307	1.2351e-05
ENSG00000125124	BBS2	0.0013115	0.00259262	0.0013115	0.0022328
ENSG00000237515	SHISA9	0.00256045	0.00259194	0.00256045	0.00033215
ENSG00000198488	B3GNT6	0.00259189	0.00093613	0.00259189	0
ENSG00000132005	RFX1	0.00259178	0.00188601	0.00259178	6.9772e-06
ENSG00000164690	SHH	0.00259171	0.00259171	0.00259171	0.00080804
ENSG00000166183	ASPG	0.00258902	0.0021662	0.00259089	0.00021364
ENSG00000275718	CCL15	0.00245042	0.00259006	0.00245042	0.00070791
ENSG00000171051	FPR1	0.00153963	0.00258925	0.00153963	0.00067939
ENSG00000172497	ACOT12	0.00237777	0.00258925	0.00237777	0.00040649
ENSG00000153201	RANBP2	0.0025876	0.0025876	0.0025876	0.00201004
ENSG00000021852	C8B	0.00239105	0.00258753	0.00239105	0.00024762
ENSG00000146378	TAAR2	0.0020207	0.00258511	0.0020207	0.00015827
ENSG00000204345	CD300LD	0.0025846	0.00059802	0.0025846	0.0007478
ENSG00000188730	VWC2	0.002583	7.8345e-06	0.00255548	3.598e-09
ENSG00000158966	CACHD1	0.00250384	0.00258226	0.00250384	0.00084626
ENSG00000100401	RANGAP1	0.00257963	0.00133211	0.00257963	0.00076029
ENSG00000170835	CEL	0.00045017	0.00257818	0.00045017	0.00077139
ENSG00000120149	MSX2	0.00257798	0.00257798	0.00257798	0.00116518
ENSG00000149635	OCSTAMP	0.0025778	0.0008629	0.0025778	0.00020708
ENSG00000164736	SOX17	0.00257757	0.00114824	0.00257757	0.00027353
ENSG00000173480	ZNF417	0.002577	0.00169898	0.002577	6.2319e-05
ENSG00000167969	ECI1	0.00257641	0.00257641	0.00257641	0.00042887
ENSG00000187288	CIDEC	0.00229084	0.00257459	0.00229084	0.00036043
ENSG00000019549	SNAI2	0.0025738	0.00132651	0.0025738	0.00055305
ENSG00000175193	PARL	0.00171503	0.00257378	0.00171503	0.00109514
ENSG00000180878	C11orf42	0.0005417	0.00257364	0.0005417	0.00077008
ENSG00000148215	OR5C1	0.00257268	0.00059671	0.00257268	1.3603e-05
ENSG00000163376	KBTBD8	0.00163717	0.00257225	0.00163717	0.00055952
ENSG00000088035	ALG6	0.00257215	0.00178638	0.00257215	0.00052158
ENSG00000183258	DDX41	0.0025712	0.00208659	0.0025712	0.00046345
ENSG00000100116	GCAT	0.00219009	0.00257104	0.00219009	0.00060468
ENSG00000130382	MLLT1	0.00257091	0.00257091	0.00257091	0.00042837
ENSG00000132740	IGHMBP2	0.00203028	0.00257062	0.00203028	0.00051269
ENSG00000132840	BHMT2	0.00257045	0.00257045	0.00257045	0.00020623
ENSG00000101608	MYL12A	0.00105351	0.00147977	0.00105351	0.00256966
ENSG00000143858	SYT2	0.00256959	0.00256959	0.00256959	1.1782e-08
ENSG00000171970	ZNF57	0.00256885	0.00256885	0.00256885	0.00076763
ENSG00000099822	HCN2	0.00195999	0.00256877	0.00195999	0
ENSG00000197706	OR6C74	0.00100305	0.00256698	0.00100305	0.00043404
ENSG00000133318	RTN3	0.00256571	0.00125291	0.00256571	1.1535e-05
ENSG00000165695	AK8	0.00256533	0.0016291	0.00256533	0.00017151
ENSG00000175548	ALG10B	0.00256361	0.00164658	0.00221188	3.4195e-07
ENSG00000242612	DECR2	0.00256287	0.00178974	0.00256287	0.00040429
ENSG00000028116	VRK2	0.0025628	0.00220616	0.0025628	0.0005686
ENSG00000076344	RGS11	0.00160703	0.00256226	0.00160703	0.0006233
ENSG00000196666	FAM180B	0.00250546	0.00255876	0.00250546	0.00031082
ENSG00000079931	MOXD1	0.00255852	0.00255852	0.00255852	0.0004959
ENSG00000138684	IL21	0.00120385	0.00141815	0.0023514	0.00255822
ENSG00000136045	PWP1	0.00247523	0.00255702	0.00247523	0.00060066
ENSG00000105402	NAPA	2.703e-09	3.8603e-09	2.0462e-08	0.00255672
ENSG00000133107	TRPC4	0.00237572	0.0025555	0.00237572	0.00088623
ENSG00000105784	RUNDC3B	0.0020775	0.00255352	0.0020775	0.00023486
ENSG00000106123	EPHB6	0.00250526	0.00255313	0.00250526	0.0002925
ENSG00000015413	DPEP1	0.00255253	0.00255253	0.00255253	0.00067859
ENSG00000151967	SCHIP1	0.0025511	0.0025511	0.0025511	0.0006291
ENSG00000204604	ZNF468	0.00255042	0.00255042	0.00255042	0.00107247
ENSG00000138172	CALHM2	0.00067266	0.00254828	0.00067266	0.00012442
ENSG00000167971	CASKIN1	0.00223745	0.00254825	0.00223745	0.00054789
ENSG00000005073	HOXA11	0.00254776	0.00244334	0.00254776	0.00028704
ENSG00000197919	IFNA1	0.0007078	0.00254731	0.0007078	0.00096614
ENSG00000178741	COX5A	0.00028757	0.00254722	0.00028757	2.6742e-05
ENSG00000162981	FAM84A	0.0025469	0.0025469	0.0025469	7.8362e-05
ENSG00000164107	HAND2	0.00094607	0.00254679	0.00094607	0.00032426
ENSG00000123384	LRP1	0.00243552	0.00254585	0.00243552	0.00019159
ENSG00000163820	FYCO1	0.00169821	0.00254516	0.00169821	8.2361e-05
ENSG00000108055	SMC3	2.3724e-05	0.00254487	0.0001206	1.4602e-07
ENSG00000185860	CCDC190	0.00254482	0.00254482	0.00254482	0.00057792
ENSG00000109132	PHOX2B	0.00254454	0.00110549	0.00254454	0.00023558
ENSG00000119431	HDHD3	0.00191716	0.002544	0.00191716	0.00039909
ENSG00000274068	RP11-475E11.9	0.00254177	0.00254177	0.00254177	0.00058806
ENSG00000060566	CREB3L3	0.0025412	0.00084185	0.0025412	0.00022531
ENSG00000087495	PHACTR3	0.00254095	0.00249681	0.00254095	0.00024411
ENSG00000171357	LURAP1	0.00143152	0.00254075	0.00143152	0.00044527
ENSG00000233436	BTBD18	0.00049945	0.00254059	0.00049945	0.00098938
ENSG00000020129	NCDN	0.0016074	0.00254042	0.0016074	0.00051394
ENSG00000123352	SPATS2	0.00154163	0.00254034	0.00154163	0.0007269
ENSG00000156869	FRRS1	0.00254023	0.00254023	0.00254023	0.00030664
ENSG00000130598	TNNI2	0.00253995	0.00253995	0.00253995	0.00040402
ENSG00000106089	STX1A	0.00253994	0.00157227	0.00253994	0.00040138
ENSG00000242247	ARFGAP3	0.00202449	0.00253984	0.00202449	0.0003128
ENSG00000172426	RSPH9	0.00173254	0.00253941	0.00173254	0.00032835
ENSG00000174501	ANKRD36C	0.00253911	0.00253911	0.00253911	0.00075336
ENSG00000205744	DENND1C	0.00196487	0.00253872	0.00196487	0.00032968
ENSG00000100413	POLR3H	0.00253783	0.00253783	0.00253783	0.00242247
ENSG00000100445	SDR39U1	0.00216068	0.00253771	0.00216068	0.0008523
ENSG00000165678	GHITM	0.00161815	0.00253703	0.00161815	0.00083646
ENSG00000227268	KLLN	0.00230905	0.00253689	0.00230905	0.00092006
ENSG00000278195	SSTR3	0.00058908	0.00253456	0.00058908	2.1081e-05
ENSG00000124074	ENKD1	0.00253456	0.00137117	0.00253456	0.00020534
ENSG00000169118	CSNK1G1	0.00170678	0.00253299	0.00170678	0.00038227
ENSG00000124571	XPO5	0.00253282	0.00253282	0.00253282	0.00027557
ENSG00000172292	CERS6	0.00110626	0.00253274	0.00110626	0.00055106
ENSG00000213923	CSNK1E	0.00235166	0.00253253	0.00235166	0.0005287
ENSG00000186895	FGF3	0.00253167	0.00253167	0.00253167	0.00105595
ENSG00000003756	RBM5	0.00252925	0.0025276	0	2.5835e-13
ENSG00000103353	UBFD1	0.00252912	0.00252912	0.00252912	4.056e-05
ENSG00000067900	ROCK1	0.0025281	0.0025281	0.0025281	1.7416e-05
ENSG00000197261	C6orf141	0.00192693	0.00252715	0.00192693	0.00019593
ENSG00000152413	HOMER1	0.00252708	0.00237726	0.00252708	0.00043793
ENSG00000178409	BEND3	0.0025256	4.3854e-14	0.0025256	0.00045458
ENSG00000160298	C21orf58	0.00252498	0.00252498	0.00252498	0.00060446
ENSG00000273291	RP11-136C24.3	0.00151003	0.00252135	0.00151003	0.00024939
ENSG00000167081	PBX3	0.00252096	0.00252096	0.00252096	0.0001316
ENSG00000166171	DPCD	0.00233426	0.0025197	0.00233426	0.00033679
ENSG00000136874	STX17	0.00251895	0.00251895	0.00251895	0.00045718
ENSG00000236782	RP11-96L14.7	0.00251854	0.00250747	0.00251854	0.00013933
ENSG00000136535	TBR1	0.00157385	0.00251623	0.00157385	0.00052392
ENSG00000111653	ING4	8.8394e-07	1.0752e-06	2.0419e-06	0.00251583
ENSG00000163053	SLC16A14	4.5026e-12	0.00251549	3.6455e-12	5.888e-07
ENSG00000007541	PIGQ	0.00251528	0.00229579	0.00251528	0.00073593
ENSG00000166507	NDST2	0.00031818	0.00031818	0.00251311	0.00227239
ENSG00000115073	ACTR1B	0.00171196	0.00251275	0.00171196	0.00032812
ENSG00000173065	FAM222B	1.5253e-06	2.82e-06	1.5253e-06	0.00251254
ENSG00000267157	CTB-54O9.9	0.00251241	0.00251241	0.00251241	0.00150742
ENSG00000176922	OR51S1	0.00251216	0.00165406	0.00251216	0.00022915
ENSG00000165138	ANKS6	0.00251192	0.0024324	0.00251192	0.00020636
ENSG00000256394	ASIC5	0.00244116	0.00251182	0.00244116	0.00050816
ENSG00000165480	SKA3	0.00216654	0.00251035	0.00216654	0.00042729
ENSG00000167664	TMIGD2	0.00032352	0.00251006	0.00032352	0.00030542
ENSG00000090674	MCOLN1	0.00250941	0.00250941	0.00250941	0.00021639
ENSG00000204052	LRRC73	0.00222556	0.00250905	0.00222556	0.00063488
ENSG00000167967	E4F1	0.00250864	0.00250864	0.00250864	0.00062042
ENSG00000135917	SLC19A3	0.00234621	0.00250749	0.00234621	0.0005618
ENSG00000095319	NUP188	0.00250721	0.00230036	0.00250721	0.00116798
ENSG00000168874	ATOH8	0.00250509	0.00163378	0.00250509	0.00017702
ENSG00000127483	HP1BP3	0.0019777	0.00250501	0.0019777	6.5411e-05
ENSG00000170296	GABARAP	0.00250442	0.00121765	0.00250442	0.00034127
ENSG00000173261	PLAC8L1	0.00037165	0.00250406	0.00037165	0.00064905
ENSG00000178163	ZNF518B	0.00250261	0.00250261	0.00250261	0.00018747
ENSG00000274349	ZNF658	0.00182958	0.00250238	0.00182958	0.00049765
ENSG00000165916	PSMC3	0.00023279	0.00249857	0.00023279	0.00040006
ENSG00000111405	ENDOU	0.00138579	0.002498	0.00138579	0.0009639
ENSG00000088930	XRN2	0.00249738	0.0006463	0.00249738	0.0003068
ENSG00000128965	CHAC1	0.00146131	0.00249707	0.00146131	9.6457e-05
ENSG00000174839	DENND6A	0.00249635	0.00205397	0.00249635	0.00200472
ENSG00000115008	IL1A	0.0002965	0.00249611	0.0002965	0.00114312
ENSG00000215262	KCNU1	0.00236112	0.00249129	0.00236112	0.0001689
ENSG00000162782	TDRD5	0.00228195	0.0024906	0.00228195	0.00043606
ENSG00000153093	ACOXL	0.00232548	0.00248913	0.00232548	0.00065172
ENSG00000123684	LPGAT1	0.00248847	0.0019982	0.00248847	0.00054363
ENSG00000105889	STEAP1B	0.00217316	0.00216824	0.00248789	0.0016068
ENSG00000152229	PSTPIP2	0.00248772	0.00248772	0.00248772	0.00053088
ENSG00000123685	BATF3	0.00161292	0.002487	0.00161292	0.0005527
ENSG00000168256	NKIRAS2	4.4562e-06	8.7754e-05	8.8925e-08	0.00248644
ENSG00000178358	OR2D3	0.00218987	0.00248633	0.00218987	0.00122579
ENSG00000150938	CRIM1	0.00244144	0.00248594	0.00244144	0.00046769
ENSG00000140675	SLC5A2	0.00245975	0.00248569	0.00245975	0.00059217
ENSG00000157326	DHRS4	0.0024852	0.00208438	0.0024852	0.0007808
ENSG00000116478	HDAC1	0.00248504	0.00180693	0.00248504	7.9207e-05
ENSG00000183476	SH2D7	0.00176217	0.00218569	0.00176217	0.00248453
ENSG00000214534	ZNF705E	0.00248447	0.00115901	0.00248447	0.00018796
ENSG00000216921	AC131097.4				0.00248307
ENSG00000196839	ADA	6.7274e-08	1.6367e-07	7.4534e-08	0.0024818
ENSG00000075429	CACNG5	0.00248166	0.00248166	0.00248166	0.00010565
ENSG00000165072	MAMDC2	0.00127559	0.00248089	0.00127559	0.0004557
ENSG00000114739	ACVR2B	0.0024808	0.0023542	0.0024808	0.00028593
ENSG00000284299	RP11-434N15.2	0.00247936	0.00091516	0.00244603	0.00035789
ENSG00000198336	MYL4	0.00247819	0.00177505	0.00247819	0.00042409
ENSG00000100147	CCDC134	0.00247717	0.0024647	0.00247717	0.00170377
ENSG00000197168	NEK5	0.00247573	0.00167714	0.00247573	7.3736e-05
ENSG00000102452	NALCN	0.00247542	0.00247542	0.00247542	0.00025669
ENSG00000222018	C21orf140	0.0024753	0.0024753	0.0024753	1.3512e-11
ENSG00000166575	TMEM135	0.00247256	0.00247256	0.00247256	0.00081482
ENSG00000204316	MRPL38	0.00247181	0.00114248	0.00247181	0.0002434
ENSG00000147885	IFNA16	0.0012418	0.00247144	0.0012418	0.00051036
ENSG00000162522	KIAA1522	0.00247028	0.00118233	0.00247028	0.00023683
ENSG00000131095	GFAP	0.00126119	0.00246967	0.00126119	8.7036e-10
ENSG00000140319	SRP14	0.00050351	0.00246907	0.00050351	0.00075866
ENSG00000205189	ZBTB10	0.00246862	0.0009867	0.00246862	0.0002283
ENSG00000075643	MOCOS	0.0017728	0.00246841	0.0017728	0.00046649
ENSG00000154269	ENPP3	0.00119814	0.00246827	0.00119814	0.00034406
ENSG00000077152	UBE2T	0.00193729	0.00246794	0.00193729	4.4921e-09
ENSG00000183439	TRIM61	0.00246775	0.00180887	0.00246775	0.00141543
ENSG00000069702	TGFBR3	0.00154544	0.00224551	0.00154544	0.00246775
ENSG00000116194	ANGPTL1	0.00246556	0.00173254	0.00246556	0.0001891
ENSG00000171962	DRC3	0.00246512	0.00246512	0.00246512	0.00018753
ENSG00000108840	HDAC5	0.0024647	0.0022284	0.0024647	7.8639e-10
ENSG00000148513	ANKRD30A	0.00246465	0.00246465	0.00246465	0.00108073
ENSG00000130764	LRRC47	0.00028022	0.00045499	0.00028022	0.00246168
ENSG00000170537	TMC7	0.00246141	0.00246141	0.00246141	0.00010549
ENSG00000102575	ACP5	0.00245924	0.00154017	0.00245924	0.00033297
ENSG00000166033	HTRA1	0.00245812	0.00245812	0.00245812	0.00033181
ENSG00000173338	KCNK7	0.00072776	0.00245733	5.9694e-05	0.00014719
ENSG00000135930	EIF4E2	0.00245581	0.00245581	0.00245581	0.00023159
ENSG00000169777	TAS2R1	0.00221263	0.00245552	0.00221263	0.00032267
ENSG00000148290	SURF1	0.00245535	0.00245535	0.00245535	0.00120684
ENSG00000180113	TDRD6	0.00238443	0.00245318	0.00238443	0.00025453
ENSG00000166881	NEMP1	0.00245297	0.0020359	0.00245297	0.00010429
ENSG00000188580	NKAIN2	0.00229762	0.00245296	0.00229762	2.7651e-07
ENSG00000179008	C14orf39	0.00245171	0.00245171	0.00245171	0.00024694
ENSG00000133863	TEX15	0.00244969	0.00244969	0.00244969	0.00032758
ENSG00000196860	TOMM20L	7.8103e-05	0.00244895	7.8103e-05	0.00045095
ENSG00000203663	OR2L2			0.00244836	7.6751e-05
ENSG00000165794	SLC39A2	0.00151853	0.00244826	0.00151853	0.00061245
ENSG00000198033	TUBA3C	0.00244793	0.00244793	0.00244793	0.00057973
ENSG00000164574	GALNT10	0.00165687	0.0024474	0.00165687	0.00083952
ENSG00000197857	ZNF44	0.00208644	0.00244659	0.00208644	0.00070588
ENSG00000204219	TCEA3	0.00244555	0.00244555	0.00244555	0.00087403
ENSG00000176092	AIM1L	0.00244543	0.00244543	0.00244543	0.00038142
ENSG00000183621	ZNF438	8.3089e-07	0.00236533	7.4331e-09	0.0024448
ENSG00000103066	PLA2G15	0.00239658	0.00244369	0.00239658	0.00076778
ENSG00000166503	RP11-382A20.3	0.00244365	0.00183987	0.00244365	0.00048855
ENSG00000146416	AIG1	0.00176145	0.00244327	0.00176145	0.00076641
ENSG00000213380	COG8	0.00244198	0.00108401	0.00244198	0.00046022
ENSG00000087191	PSMC5	0.00244073	0.00152755	0.00244073	0.00034268
ENSG00000284461	RABGEF1	0.00111046	0.00244016	0.00111046	0.00055735
ENSG00000106692	FKTN	0.00199902	0.00243932	0.00199902	0.00032707
ENSG00000117525	F3	0.00243804	0.00217518	0.00243804	8.9027e-05
ENSG00000165092	ALDH1A1	0.00243768	0.00055549	0.00243768	7.3521e-05
ENSG00000134440	NARS	0.00243683	0.00243683	0.00243683	0.00029122
ENSG00000184897	H1FX	0.00243641	0.00164368	0.00243641	9.8628e-05
ENSG00000024526	DEPDC1	0.00243632	0.00243632	0.00243632	0.00105973
ENSG00000185290	NUPR2	0.00243622	0.00119349	0.00243622	0.00026533
ENSG00000145700	ANKRD31	0.00243605	0.00243605	0.00243605	0.00023685
ENSG00000169902	TPST1	0.00196625	0.00243559	0.00196625	0.00057847
ENSG00000116885	OSCP1	0.00117767	0.00190501	0.00117767	0.0024337
ENSG00000197081	IGF2R	0.00030907	0.00030907	0.00030908	0.00243358
ENSG00000175928	LRRN1	0.00162376	0.00243185	0.00162376	0.0004129
ENSG00000168398	BDKRB2	0.00243142	0.00080304	0.00243142	0.00055895
ENSG00000152904	GGPS1	0.00243106	0.00194079	0.00243106	0.00067213
ENSG00000173715	C11orf80	0.00240556	0.00243056	0.00240556	1.9868e-05
ENSG00000204104	TRAF3IP1	0.00242924	0.00175953	0.00242924	0.0006745
ENSG00000136999	NOV	0.00242723	0.00117225	0.00242723	0.00045189
ENSG00000128298	BAIAP2L2	0.00242671	0.0014061	0.00242671	0.00021023
ENSG00000242180	OR51B5	0.00242659	0.00242659	0.00242659	0.00031215
ENSG00000213416	KRTAP4-12	0.00111456	0.00242638	0.00111456	0.00012763
ENSG00000119969	HELLS	0.00242615	0.00242615	0.00242615	0.00119187
ENSG00000107372	ZFAND5	0.00242607	0.00135962	0.00242607	0.0001773
ENSG00000176029	C11orf16	0.00125348	0.00242341	0.00125348	0.00048127
ENSG00000242616	GNG10	0.00117017	0.0024224	0.00117017	0.00100675
ENSG00000147869	CER1	0.00220409	0.00242236	0.00220409	0.00029429
ENSG00000169851	PCDH7	0.00242165	0.00242165	0.00242165	0.00040402
ENSG00000137831	UACA	0.0021203	0.00242115	0.0021203	0.00022992
ENSG00000147606	SLC26A7	0.00012948	0.00012948	0.00012948	0.00241986
ENSG00000176946	THAP4	0.00015618	0.00023899	0.00013293	0.00241985
ENSG00000283765	RP11-449K6.5	0.00155199	0.00241935	0.00155199	0.00101838
ENSG00000188385	JAKMIP3	0.00241889	0.00241889	0.00241889	0.00200723
ENSG00000083312	TNPO1	0.0023628	0.00241773	0.0023628	0.00167544
ENSG00000141255	SPATA22	0.00241766	0.00239242	0.00241766	0.00076694
ENSG00000023318	ERP44	0.00241681	0.00194532	0.00241681	0.00014268
ENSG00000162650	ATXN7L2	0.0009422	0.0024157	0.0009422	0.00113592
ENSG00000120832	MTERF2	0.0024157	0.00121428	0.0024157	0.00014429
ENSG00000163273	NPPC	0.00241497	0.00241497	0.00241497	4.283e-05
ENSG00000117593	DARS2	0.00014217	0.00241415	0.00014217	0.00178791
ENSG00000155016	CYP2U1	0.00241195	0.00189772	0.00241195	0.00054678
ENSG00000069018	TRPC7	0.00241193	0.00187799	0.00241193	0.00011718
ENSG00000158435	CNOT11	0.00026502	0.00241181	0.00026502	9.3542e-12
ENSG00000271092	TMEM56-RWDD3	0.00241137	0.00241137	0.00241137	0.00011506
ENSG00000189190	ZNF600	0.00140542	0.00241112	0.00140542	0.00048753
ENSG00000181939	OR4C15	0.00235243	0.00241088	0.00235243	0.00192212
ENSG00000054267	ARID4B	0.00228068	0.00241076	0.00228068	0.00075941
ENSG00000167749	KLK4	8.6333e-05	0.00240955	0.00011211	6.3584e-05
ENSG00000146247	PHIP	0.00240928	0.00240928	0.00240928	0.00040369
ENSG00000091106	NLRC4	0.00240816	0.00201079	0.00240816	0.00049556
ENSG00000162413	KLHL21	0.00231344	0.00240714	0.00231344	0.00017265
ENSG00000124785	NRN1	0.00240639	0.00240639	0.00240639	0.00021136
ENSG00000180264	ADGRD2	0.00240611	0.00240611	0.00240611	0.00028716
ENSG00000235718	MFRP	0.00240483	0.001784	0.00240483	0.00025177
ENSG00000006282	SPATA20	0.00193137	0.00240428	0.00193137	0.00028981
ENSG00000107295	SH3GL2	0.00176939	0.00240284	0.00176939	0.00013002
ENSG00000072778	ACADVL	0.00042377	0.0024018	0.00042377	0.00106722
ENSG00000173250	GPR151	0.00166761	0.0024015	0.00166761	0.00117063
ENSG00000100105	PATZ1	0.00101079	0.00240021	0.00101079	0.00042555
ENSG00000205279	CTXN3	0.0023982	0.00183845	0.0023982	0.00037077
ENSG00000166685	COG1	0.00181744	0.00127124	0.00181744	0.00239803
ENSG00000215217	C5orf49	0.00239731	0.00239731	0.00239731	0.00011441
ENSG00000171885	AQP4	0.00210387	0.00239683	0.00210387	0.00043395
ENSG00000120334	CENPL	0.00012426	0.00239624	0.00012426	0.0017843
ENSG00000075914	EXOSC7	0.00239623	0.00229968	0.00239623	0.00022094
ENSG00000204370	SDHD	0.00188388	0.00239535	0.00188388	0.00016106
ENSG00000122025	FLT3	0.00239441	0.00097235	0.00239441	0.00025911
ENSG00000197774	EME2	0.00239385	0.00239385	0.00239385	0.00072617
ENSG00000106636	YKT6	0.0023928	0.0023928	0.0023928	0.00037128
ENSG00000172680	MOS	0.00239194	0.00081335	0.00239194	5.8769e-05
ENSG00000221947	XKR9	0.0023917	0.0023917	0.0023917	0.00010509
ENSG00000177359	OVOS2	0.00196272	0.00239086	0.00196272	0.00054807
ENSG00000198092	TMPRSS11F	0.00238919	0.00238919	0.00238919	0.00056263
ENSG00000183185	GABRR3	0.00238833	0.00238833	0.00238833	0.00027224
ENSG00000090621	PABPC4	0.00059455	0.00114964	0.00102864	0.00238825
ENSG00000139174	PRICKLE1	0.00233523	0.00238765	0.00233523	0.00074118
ENSG00000121680	PEX16	0.00185786	0.00238683	0.00185786	0.00037353
ENSG00000177989	ODF3B	0.0023867	0.0023867	0.0023867	0.00026618
ENSG00000186393	KRT26	0.00107686	0.00238583	0.00107686	0.00070053
ENSG00000130340	SNX9	0.00238559	0.00238559	0.00238559	0.00154016
ENSG00000172936	MYD88	0.00197016	0.00238535	0.00197016	0.00010044
ENSG00000167941	SOST	0.00238277	0.00085666	0.00238277	2.9449e-10
ENSG00000234776	C11orf94	0.00127152	0.00237988	0.00127152	0.00022654
ENSG00000168495	POLR3D	0.00237882	0.00128689	0.00237882	0.00017112
ENSG00000111206	FOXM1	0.00123366	0.00237846	0.00123366	0.00068615
ENSG00000198142	SOWAHC	0.00107234	0.00237824	0.00107234	0.00028909
ENSG00000184903	IMMP2L	0.00181377	0.00237814	0.00181377	0.00071661
ENSG00000187905	LRRC74B	1.8341e-13	0.00237757	1.8341e-13	0.00026396
ENSG00000146243	IRAK1BP1	0.00237713	0.00237713	0.00237713	0.00023813
ENSG00000168454	TXNDC2	0.00237699	0.00237699	0.00237699	0.0004545
ENSG00000163286	ALPPL2	0.00080869	0.00237691	0.00080869	0.00018439
ENSG00000205502	C2CD4B	0.00237647	0.00084589	0.00237647	0.00017723
ENSG00000164068	RNF123	2.3338e-05	0.00237628	2.8622e-12	2.8417e-05
ENSG00000161533	ACOX1	0.00237608	0.00207238	0.00237608	0.00052297
ENSG00000188295	ZNF669	0.00071797	0.00237378	0.00071797	0.00072266
ENSG00000159164	SV2A	0.00105082	0.00237332	0.00105082	0.00056164
ENSG00000175893	ZDHHC21	0.00237256	0.00237256	0.00237256	0.00019289
ENSG00000136943	CTSV	0.00162785	0.00237253	0.00162785	0.0003467
ENSG00000105501	SIGLEC5	0.00237074	0.00237074	0.00237074	0.00147488
ENSG00000165496	RPL10L	0.0009309	0.00237056	0.0009309	0.00077798
ENSG00000204624	DISP3	0.00203502	0.00237024	0.00203502	0.00069448
ENSG00000270617	URGCP-MRPS24	0.00086329	0.00236786	0.00086329	0.00133584
ENSG00000110446	SLC15A3	0.00015134	0.0023663	0.00015134	9.1802e-05
ENSG00000157911	PEX10	0.00236492	0.00236492	0.00236492	0.00013665
ENSG00000165478	HEPACAM	0.00231174	0.00236445	0.00231174	0.00044143
ENSG00000183036	PCP4	0.00236324	0.00192082	0.00236324	1.5729e-05
ENSG00000130758	MAP3K10	0.00236279	0.00236279	0.00236279	5.5715e-05
ENSG00000101441	CST4	0.00236253	0.00236253	0.00236253	0.00029549
ENSG00000047578	KIAA0556	0.00236163	0.00179705	0.00236161	2.4063e-11
ENSG00000160352	ZNF714	0.00223456	0.00236	0.00223456	0.00029093
ENSG00000213927	CCL27	0.00027227	0.00235958	0.00027227	0.00081799
ENSG00000048471	SNX29	0.00044245	0.00044245	0.00044245	0.00235915
ENSG00000213983	AP1G2	0.00180957	0.00235598	0.00180957	0.00048171
ENSG00000087995	METTL2A	0.00193869	0.00235359	0.00193869	0.0001101
ENSG00000170482	SLC23A1	0.00074135	0.00235253	0.00074135	0.00017177
ENSG00000137942	FNBP1L	0.00066314	0.00235248	0.00066314	0.00194698
ENSG00000198355	PIM3	0.00235239	0.00235239	0.00235239	0.00040847
ENSG00000056558	TRAF1	0.00198225	0.00235228	0.00198225	0.00041783
ENSG00000140284	SLC27A2	0.00235181	0.00169789	0.00235181	0.00051798
ENSG00000168397	ATG4B				0.00235181
ENSG00000188229	TUBB4B	0.00235154	0.0004642	0.00235154	0
ENSG00000178752	ERFE	0.00235129	0.00235129	0.00235129	0.00037603
ENSG00000134077	THUMPD3	0.00235109	0.00208487	0.00235109	0.00032288
ENSG00000135503	ACVR1B	0.00235072	0.00098105	0.00235072	0.00016451
ENSG00000197355	UAP1L1	0.00235067	0.00162038	0.00235067	0
ENSG00000251537	RP11-385D13.1	0.00235053	0.00235053	0.00235053	0.00133562
ENSG00000143418	CERS2	0.0021419	0.00235012	0.0021419	0.0011983
ENSG00000152348	ATG10	0.00235008	0.00235008	0.00235008	0.00036185
ENSG00000105607	GCDH	0.00234894	0.00231461	0.00234894	8.3471e-06
ENSG00000081052	COL4A4	0.0023481	0.0023481	0.0023481	0.00011647
ENSG00000205464	ATP6AP1L	0.00234779	0.00234779	0.00234779	0.00050003
ENSG00000127884	ECHS1	0.00234704	0.00234704	0.00234704	0.00107349
ENSG00000237353	PATE4	0.0023469	0.00224355	0.0023469	0.0005043
ENSG00000176153	GPX2	0.002346	0.00093403	0.002346	0.00022676
ENSG00000165555	NOXRED1	0.00150222	0.00234525	0.00150222	0.00119994
ENSG00000183273	CCDC60	0.00137431	0.00234481	0.00137431	0.00092696
ENSG00000104131	EIF3J	0.00209784	0.00234458	0.00209784	1.3326e-05
ENSG00000170476	MZB1	0.00095828	0.00234457	0.00095828	0.00025971
ENSG00000133247	KMT5C	0.00231952	0.00234449	0.00231952	0.00041036
ENSG00000147896	IFNK	0.00115353	0.00234319	0.00115353	0.00037828
ENSG00000120438	TCP1	4.3315e-09	0.00072396	4.7683e-08	0.00234302
ENSG00000103241	FOXF1	0.00234296	0.00234296	0.00234296	1.9521e-05
ENSG00000101445	PPP1R16B	0.00193664	0.00234296	0.00193664	0.00058058
ENSG00000106025	TSPAN12	0.0023422	0.0023422	0.0023422	0.00028817
ENSG00000158806	NPM2	0.00234183	0.00234183	0.00234183	0.00093789
ENSG00000256514	AP003419.11	0.00234119	0.00196064	0.00234119	2.2123e-06
ENSG00000152749	GPR180	0.00111912	0.00234075	0.00111912	0.0001866
ENSG00000126214	KLC1	0.0023402	0.00215988	0.00187167	0.00163071
ENSG00000130540	SULT4A1	0.00233822	0.00096707	0.00233822	0.00033039
ENSG00000170777	TPD52L3	1.3726e-06	0.00233744	4.4409e-16	0.00016853
ENSG00000258643	BCL2L2-PABPN1	0.00233586	0.00148428	0.00233586	0.00023295
ENSG00000104983	CCDC61	1.845e-06	0.00233581	4.5237e-05	6.1368e-05
ENSG00000121766	ZCCHC17	0.00233522	0.00178127	0.00233522	6.6541e-05
ENSG00000169575	VPREB1	0.00233485	0.00109404	0.00233485	0.00043432
ENSG00000153802	TMPRSS11D	0.0023339	0.00231062	0.0023339	0.00061581
ENSG00000108590	MED31	0.00145112	0.00233252	0.00145112	0.0013564
ENSG00000256806	C17orf100	0.00145112	0.00233252	0.00145112	0.0013564
ENSG00000105647	PIK3R2	0.00220109	0.00233109	0.00220109	0.00012546
ENSG00000142856	ITGB3BP	0.00172618	0.00232976	0.00172618	0.00083873
ENSG00000171873	ADRA1D	0.00232923	0.00232923	0.00232923	0.00083704
ENSG00000125459	MSTO1	3.9812e-08	3.9812e-08	3.9812e-08	0.00232918
ENSG00000167840	ZNF232	0.00232752	0.00232752	0.00232752	0.00059364
ENSG00000205864	KRTAP5-6	0.00232717	0.00020557	0.00232717	4.6077e-05
ENSG00000188542	DUSP28	0.00178495	0.00232678	0.00178495	4.2497e-05
ENSG00000114573	ATP6V1A	0.00168483	0.00232624	0.00168483	0.0003175
ENSG00000223614	ZNF735	0.00232622	0.00232622	0.00232622	0.00010964
ENSG00000065833	ME1	0.00232577	0.00108075	0.00232577	5.7864e-05
ENSG00000196104	SPOCK3	0.00232513	0.00232513	0.00232513	0.0001493
ENSG00000026559	KCNG1	0.00232509	0.00232509	0.00232509	0.00018928
ENSG00000150782	IL18	0.00190502	0.0023231	0.00190502	0.00053195
ENSG00000186827	TNFRSF4				0.00232231
ENSG00000105255	FSD1	0.00232196	0.00232196	0.00232196	0.00055045
ENSG00000004660	CAMKK1	0.00167143	0.00232119	0.00167143	0.00055464
ENSG00000265817	FSBP	0.00232116	0.00050109	0.00232116	9.432e-05
ENSG00000001617	SEMA3F	0.00232091	0.00232091	0	0
ENSG00000117650	NEK2	0.0023201	0.0023201	0.0023201	0.00088043
ENSG00000262730	RP11-1099M24.7	0.00231942	0.00231942	0.00231942	0.00034453
ENSG00000188732	FAM221A	0.00231937	0.00231937	0.00231937	0.00019629
ENSG00000213265	TSGA13	0.00146596	0.00231772	0.00146596	0.00037724
ENSG00000099840	IZUMO4	0.00231737	0.00098648	0.00231737	0.00053508
ENSG00000123989	CHPF	0.00098318	0.00231712	0.00098318	0.00027429
ENSG00000176165	FOXG1	0.00231641	0.00091124	0.00231641	4.41e-05
ENSG00000125835	SNRPB	0.00231637	0.00231637	0.00231637	0.0002901
ENSG00000188760	TMEM198	0.00098124	0.00231518	0.00098124	0.00025312
ENSG00000162367	TAL1	0.00231155	0.00228233	0.00231155	0.00023971
ENSG00000179761	PIPOX	0.00231139	0.0015744	0.00231139	0.00037335
ENSG00000275395	FCGBP	0.00195259	0.00231057	0.00195259	7.0442e-05
ENSG00000166135	HIF1AN	0	7.9535e-05	0	0.00231047
ENSG00000119048	UBE2B	0.0023104	0.0023104	0.0023104	8.837e-06
ENSG00000121621	KIF18A	0.00230956	0.00215323	0.00230956	8.7744e-05
ENSG00000269526	ERVV-1	0.00020804	0.00230953	0.00020804	0.00072152
ENSG00000136810	TXN	0.00230866	0.00230866	0.00230866	0.00061838
ENSG00000061794	MRPS35	0.00053763	0.00230625	0.00053763	0.00022778
ENSG00000123360	PDE1B	0.00230559	0.00203123	0.00230559	0.00028765
ENSG00000283703	RP11-680F20.6	0.00230483	0.00230483	0.00230483	0.00030577
ENSG00000073111	MCM2	0.00172156	0.00230346	0.00172156	0.00027108
ENSG00000184005	ST6GALNAC3	0.00171874	0.00230317	0.00171874	0.00044694
ENSG00000255595	RP4-809F18.1	0.00230039	0.00230039	0.00230039	0.00030543
ENSG00000152078	TMEM56	0.00229932	0.00229932	0.00229932	0.0001485
ENSG00000164898	FMC1	0.00191324	0.00229894	0.00191324	0.00033604
ENSG00000198054	DSCR8	0.00010223	0.00010223	0.00010223	0.0022989
ENSG00000125482	TTF1	0.00173475	0.00229875	0.00173475	0.0004645
ENSG00000165458	INPPL1	0.00229778	0.00229778	0.00229778	3.7527e-05
ENSG00000159692	CTBP1				0.0022966
ENSG00000138435	CHRNA1	0.00229528	0.00229528	0.00229528	0.00042432
ENSG00000055732	MCOLN3	0.00142866	0.00229515	0.00142866	0.00032624
ENSG00000169484	OR4K14	0.00042769	0.00229464	0.00042769	0.00084981
ENSG00000144043	TEX261	0.00229352	0.00229352	0.00229352	0.00071472
ENSG00000106991	ENG	0.00212874	0.00229315	0.00212874	0.00025191
ENSG00000162460	TMEM82	0.00071792	0.00229139	0.00071792	0.00070193
ENSG00000118473	SGIP1	0.00053219	0.00229126	0	0.00015726
ENSG00000111361	EIF2B1	0.00229087	0.0007528	0.00229087	6.5332e-05
ENSG00000146701	MDH2	0.00218713	0.00229085	0.00218713	0.00205473
ENSG00000180336	MEIOC	0.00067022	0.00228928	0.00067022	0.0005124
ENSG00000149150	SLC43A1	0.00228846	0.00167586	0.00228846	0.00083372
ENSG00000170515	PA2G4	0.00228819	0.00228819	0.00228819	0.00070523
ENSG00000160867	FGFR4	0.00194083	0.00228705	0.00194083	0.00042484
ENSG00000180210	F2	0.00228681	0.00228681	0.00228681	0.00031519
ENSG00000134897	BIVM	0.00146606	0.00228647	0.00146606	0.00057432
ENSG00000147509	RGS20	0.0022859	0.0022859	0.0022859	2.7367e-05
ENSG00000101255	TRIB3	0.00162366	0.00228575	0.00162366	0.00062732
ENSG00000120725	SIL1	0.00223553	0.00228502	0.00223553	0.00042969
ENSG00000256825	CTD-2140B24.4	0.00228462	0.00228462	0.00228462	0.00025223
ENSG00000019991	HGF	0.00228369	0.00228369	0.00228369	0.00051837
ENSG00000264813	CTD-2501B8.1	0.00133244	0.00228347	0.00133244	0.00040485
ENSG00000198556	ZNF789	0.00136087	0.00228149	0.00136087	0.00013069
ENSG00000197951	ZNF71	0.00144449	0.00228102	0.00144449	0.00046325
ENSG00000215547	DEFB115	0.00047308	0.00227987	0.00047308	0.00202762
ENSG00000212901	KRTAP3-1	0.00149883	0.0022798	0.00149883	0.0006649
ENSG00000152591	DSPP	0.00149836	0.0022796	0.00149836	0.00048192
ENSG00000115806	GORASP2	0.0022794	0.0022794	0.0022794	0.00156892
ENSG00000254004	ZNF260	0.00019779	0.00227908	0.00019779	0.00175945
ENSG00000197958	RPL12	0.00024997	0.00227801	0.00024997	0.0001738
ENSG00000156304	SCAF4	0.00227762	0.00227762	0.00227762	0.00081339
ENSG00000180872	DEFB112	0.00226245	0.00227727	0.00226245	5.9001e-05
ENSG00000169964	TMEM42	0.00048506	0.00227641	0.00048506	0.00030298
ENSG00000188984	AADACL3	0.00037278	0.00227586	0.00037278	0.00035171
ENSG00000005001	PRSS22	0.00227563	0.0007615	0.00227563	0.00024581
ENSG00000145220	LYAR	0.00157119	0.00227368	0.00157119	0.00049707
ENSG00000124767	GLO1	0.00227351	0.00068133	0.00227351	5.9939e-05
ENSG00000171817	ZNF540	0.0022717	0.00050137	0.0022717	0.00015451
ENSG00000242950	ERVW-1	0.0022717	0.0022717	0.0022717	0.00026378
ENSG00000185305	ARL15	0.00227079	0.00090198	0.00227079	0.00015152
ENSG00000279686	AC142391.3	0.00037506	0.00227012	0.00037506	0.00021053
ENSG00000249751	ECSCR	0.00037506	0.00227012	0.00037506	0.00021053
ENSG00000121769	FABP3	0.00226904	0.00157527	0.00226904	0.00014328
ENSG00000100478	AP4S1	0.00173686	0.00226832	0.00173686	0.00044905
ENSG00000116497	S100PBP	0.00226812	0.00226812	0.00226812	0.00045215
ENSG00000168002	POLR2G	0.00013851	0.0022661	0.00013851	7.3167e-07
ENSG00000121933	TMIGD3	0.00121627	0.00226593	0.00121627	0.00074781
ENSG00000059769	DNAJC25	0.00226492	0.00226492	0.00226492	0.00036491
ENSG00000242120	RP11-231I13.2	0.00226449	0.00041489	0.00226449	0.00011057
ENSG00000159884	CCDC107	0.0022644	0.00110867	0.0022644	0.00105779
ENSG00000145879	SPINK7	0.00200202	0.00226369	0.00200202	0.00013944
ENSG00000100246	DNAL4	0.0022621	0.00225366	0.00225366	0.00157734
ENSG00000100612	DHRS7	0.00187313	0.00226198	0.00187313	0.00040231
ENSG00000185261	KIAA0825	0.00226063	0.00226063	0.00226063	0.00023644
ENSG00000103381	CPPED1	0.00114839	0.00131698	0.00114839	0.00226006
ENSG00000104055	TGM5	0.00225941	0.00175615	0.00225941	0.00035792
ENSG00000165671	NSD1	0.00225724	0.00225724	0.00225724	0.00042598
ENSG00000012223	LTF	0.00212843	0.0022571	0.00212843	8.0903e-05
ENSG00000177303	CASKIN2	0.00225702	0.00225702	0.00225702	0.00067486
ENSG00000173369	C1QB	0.00225681	0.00080357	0.00225681	0.00010241
ENSG00000168734	PKIG	1.1047e-07	2.1583e-07	8.6661e-08	0.00225585
ENSG00000001461	NIPAL3	0.00115075	0.00225543	0.00115075	0.00127543
ENSG00000177427	MIEF2	0.00225508	0.00114311	0.00225508	0.00017035
ENSG00000184203	PPP1R2	0.00225479	0.00225479	0.00225479	0.00051521
ENSG00000115386	REG1A	0.00225414	0.00225414	0.00225414	0.00012529
ENSG00000161180	CCDC116	0.00225381	0.00225381	0.00225381	0.00206242
ENSG00000170011	MYRIP	0.00205866	0.00225358	0.00205866	0.00070463
ENSG00000143799	PARP1	0.0022531	0.0022531	0.0022531	0.00011868
ENSG00000275778	PRH1-PRR4	0.00225301	0.00225301	0.00225301	0.00021021
ENSG00000221826	PSG3	0.00225141	0.00225141	0.00225141	0.00026311
ENSG00000276747	PADI6	0.00225121	0.00154376	0.00225121	0.00048439
ENSG00000250782	RP11-432M8.13	0.00225119	0.00225119	0.00225119	2.6414e-05
ENSG00000278463	HIST1H2AB	0.0002738	0.00162263	0.0002738	0.00225101
ENSG00000198755	RPL10A	0.0014817	0.00225028	0.0014817	5.2115e-05
ENSG00000196460	RFX8	0.0008254	0.00225014	0.0008254	3.4084e-11
ENSG00000198252	STYX	0.00224925	0.00204141	0.00224925	0.00067337
ENSG00000182903	ZNF721	0.00224823	0.00224823	0.00224823	0.0008085
ENSG00000147894	C9orf72	0.00224771	0.00046698	0.00224771	0.00015706
ENSG00000163013	FBXO41	0.00224655	0.00224655	0.00224655	0.00027691
ENSG00000189292	ALKAL2	0.00224629	0.00143844	0.00224629	0.00027472
ENSG00000163114	PDHA2	0.00093096	0.00224609	0.00093096	0.00059725
ENSG00000266472	MRPS21	0.00224479	0.0003825	0.00224479	0.00015085
ENSG00000179913	B3GNT3	0.00065131	0.00224362	0.00065131	0.00013945
ENSG00000188582	PAQR9	0.00206549	0.00224228	0.00206549	0.00014774
ENSG00000073670	ADAM11	0.00088224	0.00224216	0.00088224	0.00022448
ENSG00000213937	CLDN9	0.00224151	0.00043261	0.00224151	4.7522e-05
ENSG00000166133	RPUSD2	0.0018165	0.00223993	0.0018165	0.00041739
ENSG00000214042	IFNA7	0.00100946	0.0022391	0.00100946	0.00044573
ENSG00000100106	TRIOBP	0.00223889	0.0022374	0.0022374	0.00048048
ENSG00000184922	FMNL1	0.00223877	0.00223877	0.00223877	1.0325e-09
ENSG00000196578	OR5AC2	0.0022386	0.0022386	0.0022386	0.00017208
ENSG00000189164	ZNF527	0.00223856	0.00177208	0.00223856	0.00097819
ENSG00000172663	TMEM134	0.00174833	0.00223844	0.00174833	1.1377e-06
ENSG00000134108	ARL8B	0.00223763	0.00223763	0.00223763	0.00035135
ENSG00000109917	ZPR1	0.00223704	0.00223704	0.00223704	0.00050379
ENSG00000174521	TTC9B	0.00223701	0.00223701	0.00223701	4.6256e-05
ENSG00000069011	PITX1	0.00223657	0.00223657	0.00223657	1.6013e-05
ENSG00000142910	TINAGL1	0.00223593	0.0015155	0.00223593	0.00014958
ENSG00000101327	PDYN	0.00096584	0.00223549	0.00096584	0.00055624
ENSG00000134709	HOOK1	0.00223522	0.00223522	0.00223522	0.00031627
ENSG00000105429	MEGF8	0.00157947	0.00223511	0.00157947	0.00060459
ENSG00000165912	PACSIN3	0.00123367	0.00223399	0.00123367	0.00041311
ENSG00000173545	ZNF622	0.00075533	0.00223349	0.00075533	0.00019117
ENSG00000167083	GNGT2	0.00223217	0.00216314	0.00223217	0.00046817
ENSG00000282246	RP11-295P9.13	0.00223136	0.00223136	0.00223136	0.00044023
ENSG00000107581	EIF3A	0.00092239	0.00222971	0.00092239	0.0002036
ENSG00000204033	LRIT2	0.00048806	0.00222907	0.00048806	0.0005629
ENSG00000170373	CST1	0.00222881	0.00222881	0.00222881	0.00029347
ENSG00000074621	SLC24A1	0.00222774	0.00222774	0.00222774	0.00022811
ENSG00000166426	CRABP1	0.00222756	0.00222756	0.00222756	0.00011434
ENSG00000065621	GSTO2	0.00222746	0.00222746	0.00222746	0.00011024
ENSG00000177842	ZNF620	0.00048845	0.00222548	0.00048845	6.9259e-05
ENSG00000279073	RP11-229P13.27	0.00222515	0.00222515	0.00222515	0
ENSG00000159167	STC1	0.00222464	0.00222464	0.00222464	8.4065e-05
ENSG00000157423	HYDIN	0.00222463	0.00211823	0.00222463	0.00042467
ENSG00000261873	RP11-515E23.1	0.00200172	0.00222443	0.00200172	0.00066661
ENSG00000161929	SCIMP	0.00104505	0.00222436	0.00104505	0.00071511
ENSG00000151338	MIPOL1	0.00143203	0.00222357	0.00143203	0.00146558
ENSG00000167780	SOAT2	0.00222336	0.00142852	0.00222336	0.00034861
ENSG00000134138	MEIS2	0.00212097	0.0019107	0.00212097	0.00222315
ENSG00000129151	BBOX1	0.00214856	0.00222314	0.00214856	0.00111471
ENSG00000138161	CUZD1	0.00220091	0.00222128	0.00220091	0.00018649
ENSG00000104856	RELB	0.00222049	0.00222049	0.00222049	1.3118e-05
ENSG00000121871	SLITRK3	0.00222011	0.00222011	0.00222011	0.00034312
ENSG00000163600	ICOS	0.00221885	0.00162489	0.00221885	0.00032946
ENSG00000183955	KMT5A	0.00221873	0.00221873	0.00221873	0.0004606
ENSG00000138483	CCDC54	0.00221836	0.00199949	0.00221836	0.00024127
ENSG00000078246	TULP3	0.0016944	0.00221831	0.0016948	0.00056862
ENSG00000013725	CD6	0.00071351	0.00221828	0.00071351	0.00137514
ENSG00000177733	HNRNPA0	0.00197067	0.00221752	0.00197067	0.00087237
ENSG00000109436	TBC1D9	0.00221742	0.00221742	0.00221742	0.00017234
ENSG00000172478	C2orf54	0.00148281	0.00148281	0.00221718	8.1051e-05
ENSG00000181333	HEPHL1	0.00221691	0.00198502	0.00221691	0.00015178
ENSG00000151176	PLBD2	0.00221572	0.00221572	0.00221572	0.0004821
ENSG00000247077	PGAM5	0.00221491	0.00221491	0.00221491	0.00143799
ENSG00000138134	STAMBPL1	0.00221489	0.0021906	0.00221489	0.00040382
ENSG00000104081	BMF	0.00221456	0.00197094	0.00221456	0.0005581
ENSG00000164258	NDUFS4	0.00191014	0.00221451	0.00191014	0.00079826
ENSG00000087338	GMCL1	0.00221428	0.00199225	0.00221428	0.00108503
ENSG00000160050	CCDC28B	0.00167112	0.00221407	0.00167112	0.00010874
ENSG00000167526	RPL13	0.00221398	0.0019846	0.00221398	0.00058438
ENSG00000215910	C1orf167	0.00221342	0.00221342	0.00221342	0.00126962
ENSG00000004478	FKBP4	0.00181177	0.00221294	0.00181177	0.00078711
ENSG00000188691	OR56A5	0.00211666	0.00221135	0.00211666	0.000646
ENSG00000011258	MBTD1	0.0022109	0.0022109	0.0022109	0.00022559
ENSG00000186103	ARGFX	5.133e-05	0.00181556	0.0001666	0.0022106
ENSG00000105355	PLIN3	0.00220982	0.00184555	0.00220982	0.00037578
ENSG00000138336	TET1	0.00192219	0.00220877	0.00192219	0.00033552
ENSG00000103365	GGA2	0.00220823	0.00220823	0.00220823	0.00012515
ENSG00000235631	RNF148	0.00220788	0.00220788	0.00220788	0.00027494
ENSG00000141349	G6PC3	0.00220702	0.0018448	0.00220702	9.4951e-11
ENSG00000011052	NME1-NME2	0.0022069	0.00067383	0.0022069	0.00034206
ENSG00000171865	RNASEH1	0.00220664	0.00220664	0.00220664	0.00053232
ENSG00000156466	GDF6	0.00089888	0.00220604	0.00089888	0.0003241
ENSG00000164010	ERMAP	0.00214326	0.0022056	0.00214326	0.00078884
ENSG00000160570	DEDD2	0.00110739	0.00220556	0.00110739	0.00054316
ENSG00000163421	PROK2	0.000464	0.00220551	0.000464	0.00084391
ENSG00000135108	FBXO21	0.00220506	0.00153442	0.00220506	0.00039605
ENSG00000204671	IL31	0.00150196	0.00220469	0.00150196	0.00011099
ENSG00000119335	SET	0.00220467	0.0014996	0.00220467	0.00041012
ENSG00000154174	TOMM70	0.00220336	0.00220336	0.00220336	3.9659e-06
ENSG00000101180	HRH3	0.00220102	0.00220102	0.00220102	0.00036945
ENSG00000165102	HGSNAT	0.00220086	0.00220086	0.00220086	0.00015062
ENSG00000184845	DRD1	0.00093505	0.00219948	0.00093505	0.00028789
ENSG00000132517	SLC52A1	0.00091205	0.00219808	0.00091205	0.00066361
ENSG00000176083	ZNF683	0.00219769	0.00127129	0.00219769	0.00013406
ENSG00000186136	TAS2R42	0.00127921	0.00219629	0.00127921	0.00034143
ENSG00000172878	METAP1D	0.00180583	0.00219402	0.00180583	0.0011863
ENSG00000164411	GJB7	0.00219368	0.00219368	0.00219368	0.00064147
ENSG00000174151	CYB561D1	0.00219271	0.00219271	0.00219271	0.00108035
ENSG00000170178	HOXD12	0.00079959	0.00219262	0.00079959	0.00028959
ENSG00000164934	DCAF13	0.00210119	0.00219256	0.00210119	0.00046392
ENSG00000120242	IFNA8	0.00085567	0.00219242	0.00085567	0.00035961
ENSG00000077463	SIRT6	0.00219232	0.00201031	0.00219232	0.00055842
ENSG00000115488	NEU2	0	0.00219227	0	0.00152108
ENSG00000269955	C7orf55-LUC7L2	0.00180605	0.00219175	0.00180605	0.00030875
ENSG00000116649	SRM	0.00093603	0.00219087	0.00093603	0.00120064
ENSG00000272617	COG8	0.00219048	0.00083251	0.00219048	0.00023507
ENSG00000139155	SLCO1C1	0.00161735	0.00218887	0.00161735	0.00053206
ENSG00000083807	SLC27A5	0.00200827	0.00218789	0.00200827	0.00173322
ENSG00000107984	DKK1	0.00218703	0.00053945	0.00218703	0.0001518
ENSG00000101361	NOP56	0.00209183	0.00218685	0.00209183	0.0005997
ENSG00000138614	INTS14	0.00218498	0.00218498	0.00218498	0.00021822
ENSG00000169371	SNUPN	0.00075299	0.00218284	0.00075299	4.4578e-05
ENSG00000129355	CDKN2D	0.00218238	0.00119646	1.2547e-09	1.9437e-06
ENSG00000178796	RIIAD1	0.00218124	0.0020985	0.00218124	0.00121542
ENSG00000198398	TMEM207	0.00218083	0.00165002	0.00218083	8.9953e-08
ENSG00000033030	ZCCHC8	0.00214552	0.00218043	0.00214552	0.00043861
ENSG00000100422	CERK	0.00218014	0.00218014	0.00218014	0.00076283
ENSG00000167555	ZNF528	0.00211281	0.00218009	0.00211281	0.00042549
ENSG00000084234	APLP2	0.00217897	0.00217897	0.00217897	0.00081958
ENSG00000104064	GABPB1	0.00217818	0.00217818	0.00217818	0.00024853
ENSG00000113430	IRX4	0.0021769	0.0021769	0.0021769	0.00067196
ENSG00000103202	NME4	0.00215619	0.00217689	0.00215619	0.0004513
ENSG00000109680	TBC1D19	2.2437e-06	5.85e-05	1.2954e-05	0.00217667
ENSG00000205221	VIT	0.0021363	0.00217666	0.0021363	0.00022669
ENSG00000091138	SLC26A3	0.00150585	0.00217651	0.00150585	0.00100446
ENSG00000075035	WSCD2	0.00217649	0.00165376	0.00217649	0.00066843
ENSG00000205643	CDPF1	0.00206855	0.00217649	0.00206855	0.00078901
ENSG00000104835	SARS2	0.00217611	0.00192213	0.00217611	0.00032871
ENSG00000122512	PMS2	0.00217541	0.0011147	0.00217541	0.00030028
ENSG00000146278	PNRC1	0.00217499	0.00203331	0.0021752	0.00103128
ENSG00000214842	RAD51AP2	0.00195835	0.00217518	0.00195835	8.2893e-05
ENSG00000205702	CYP2D7	0.00217509	0.00217509	0.00217509	0.00188763
ENSG00000125246	CLYBL	0.00059898	0.00217488	0.00059898	0.00022931
ENSG00000105852	PON3	0.00217425	0.00210118	0.00217425	0.00017099
ENSG00000178773	CPNE7	0.00217391	0.00217391	0.00217391	0.00055229
ENSG00000161921	CXCL16	0.00217313	0.00217313	0.00217313	0.00119418
ENSG00000137251	TINAG	0.00137957	0.00217298	0.00137957	0.00080169
ENSG00000078114	NEBL	0.0021081	0.00217099	0.0021081	0.00085126
ENSG00000181781	ODF3L2	0.00217058	0.00217058	0.00217058	0
ENSG00000115091	ACTR3	0.00194224	0.00217057	0.00194224	0.00055458
ENSG00000106852	LHX6	0.00184632	0.0021705	0.00184632	0.00019556
ENSG00000212643	ZRSR1	0.00216999	0.00216999	0.00216999	6.7798e-05
ENSG00000185532	PRKG1	0.00148465	0.00216897	0.00148465	0.00152892
ENSG00000185324	CDK10	0.00216885	0.00216885	0.00216885	0.0007779
ENSG00000187272	KRTAP9-8	0.00048534	0.00216792	0.00048534	0.00069546
ENSG00000136628	EPRS	0.00164441	0.00216764	0.00164441	0.00080316
ENSG00000006831	ADIPOR2	0.00216718	0.00213074	0.00216718	0.00048196
ENSG00000180479	ZNF571	0.00216476	0.0003821	0.00216476	0.00014609
ENSG00000139223	ANP32D	0.00073552	0.00216423	0.00073552	0.00078171
ENSG00000160445	ZER1	0.00216404	0.00160941	0.00216404	0.00082629
ENSG00000177414	UBE2U	0.00090374	0.00216385	0.00090374	0.00067168
ENSG00000135763	URB2	0.00012602	0.00216318	0.00012602	0.00104993
ENSG00000185668	POU3F1	0.00022242	0.00216202	0.00022242	0.00022973
ENSG00000167011	NAT16	0.00121883	0.00216138	0.00121883	6.1071e-05
ENSG00000182334	OR5P3	0.00216033	0.00216033	0.00216033	0.00016453
ENSG00000147533	GOLGA7	0.00168684	0.00215949	0.00168684	0.00014074
ENSG00000164600	NEUROD6	0.0021579	0.00166056	0.0021579	9.5704e-05
ENSG00000104938	CLEC4M	0.00215776	0.00215776	0.00215776	0.0007893
ENSG00000155034	FBXL18	0.00215762	0.00215762	0.00215762	0.00045936
ENSG00000173572	NLRP13	0.00215596	0.00169104	0.00215596	0.00060081
ENSG00000178607	ERN1	0.00215438	0.00215438	0.00215438	0.00058825
ENSG00000177489	OR2G2				0.00215378
ENSG00000100823	APEX1	0.00215323	0.00060117	0.00215323	5.1594e-05
ENSG00000136144	RCBTB1	0.00193117	0.00215288	0.00193117	0.00064074
ENSG00000165502	RPL36AL	0.00215232	0.00208137	0.00215232	0.0011586
ENSG00000140320	BAHD1	0.00215209	0.00215209	0.00215209	0.000221
ENSG00000122585	NPY	0.00079661	0.00215097	0.00079661	0.00058415
ENSG00000113212	PCDHB7	0.00215039	0.00166949	0.0021432	2.834e-10
ENSG00000150630	VEGFC	0.00215003	0.00215003	0.00215003	0.0004535
ENSG00000279051	OR6Q1	0.00137339	0.00153446	0.00137339	0.00214985
ENSG00000135506	OS9	0.00214902	0.00069449	0.00214902	0.00022491
ENSG00000137825	ITPKA	0.00214886	0.00134319	0.00214886	0.00012303
ENSG00000177054	ZDHHC13	0.00214835	0.00214835	0.00214835	0.00043687
ENSG00000120910	PPP3CC	0.00174876	0.00214782	0.00174876	0.00120356
ENSG00000115504	EHBP1	0.00184262	0.00214618	0.00184262	0.00208792
ENSG00000070444	MNT	0.00214615	0.00203168	0.00214615	0.00019403
ENSG00000188807	TMEM201	0.00212786	0.00214613	0.00212786	0.00035298
ENSG00000168350	DEGS2	0.00214574	0.00214574	0.00214574	0.00088788
ENSG00000162174	ASRGL1	2.9595e-05	0.00214536	2.9595e-05	9.9145e-06
ENSG00000167553	TUBA1C	0.00214481	0.00202799	0.00214481	0.00023693
ENSG00000014641	MDH1	0.00098707	0.00214465	0.00098707	0.00131629
ENSG00000149452	SLC22A8	0.00214425	0.00213729	0.00214425	1.3051e-05
ENSG00000125812	GZF1	0.00214402	0.00214402	0.00214402	0.0003951
ENSG00000130311	DDA1	0.00214399	0.0004917	0.00214399	3.1396e-05
ENSG00000134330	IAH1	0.00214281	0.00214281	0.00214281	0.00049198
ENSG00000160551	TAOK1	0.00214253	0.00149117	0.00214253	0.00021144
ENSG00000165915	SLC39A13	0.00214227	0.00176339	0.00214227	0.00045663
ENSG00000197714	ZNF460	0.00214154	0.00205196	0.00214154	0.00177765
ENSG00000171954	CYP4F22	7.5863e-05	0.00214144	7.5863e-05	0.00035416
ENSG00000128713	HOXD11	0.00214124	0.00214124	0.00214124	0.00026412
ENSG00000103184	SEC14L5	0.00214022	0.00214022	0.00214022	0.00170564
ENSG00000166428	PLD4	0.00126062	0.0021398	0.00126062	0.000204
ENSG00000221937	TAS2R40	0.00213921	0.00092135	0.00213921	0.00042523
ENSG00000140398	NEIL1	0.00087421	0.0021388	0.00087421	2.5257e-05
ENSG00000196109	ZNF676	0.00213812	0.00213812	0.00213812	0.0002956
ENSG00000125910	S1PR4	0.00136331	0.00213793	0.00136331	0.00052675
ENSG00000225921	NOL7	1.0659e-05	2.3431e-05	1.0659e-05	0.00213782
ENSG00000144791	LIMD1	0.00112467	0.00213698	0.00112467	3.9119e-05
ENSG00000134760	DSG1	0.00213636	0.00213636	0.00213636	0.00072857
ENSG00000099800	TIMM13	0.00213597	0.00213597	0.00213597	0.0003952
ENSG00000196312	MFSD14C	0.00213511	0.00213511	0.00213511	9.4015e-05
ENSG00000166847	DCTN5	0.00213427	0.00213427	0.00213427	0.00011504
ENSG00000179010	MRFAP1	0.00113686	0.00213396	0.00113686	0.00018774
ENSG00000234438	KBTBD13	0.0019056	0.00213386	0.0019056	0.00025878
ENSG00000125967	NECAB3	0.00193039	0.00213369	0.00193039	0.00016849
ENSG00000149547	EI24	0.00114695	0.00213353	0.00114695	0.00082961
ENSG00000134909	ARHGAP32	0.00213352	0.00213352	0.00213352	0.00037041
ENSG00000262660	RP13-1032I1.10	0.00204586	0.00213308	0.00204586	7.4936e-05
ENSG00000188613	NANOS1	0.00047106	0.00213301	0.00047106	0.00019143
ENSG00000234186	C16orf82	0.00213264	0.00213264	0.00213264	1.7252e-12
ENSG00000007312	CD79B	0.00213201	0.00152456	0.00213201	0.00037583
ENSG00000141543	EIF4A3	0.00213067	0.00213067	0.00213067	0.00039272
ENSG00000152683	SLC30A6	0.00113291	0.00213037	0.00113291	0.00015398
ENSG00000164743	C8orf48	0.00212972	0.00212972	0.00212972	0.00023015
ENSG00000164035	EMCN	5.3054e-09	0.00212856	4.0192e-09	4.4784e-05
ENSG00000109270	LAMTOR3	7.0633e-10	0.00212856	2.1937e-09	0.00144966
ENSG00000092531	SNAP23	0.00212789	0.00177354	0.00212789	0.00025695
ENSG00000130037	KCNA5	0.0019209	0.00212786	0.0019209	4.2979e-07
ENSG00000174652	ZNF266	5.6085e-05	0.00017473	3.5233e-11	0.00212731
ENSG00000160193	WDR4	0.00212699	0.00082361	0.00212699	0
ENSG00000180777	ANKRD30B	0.00143744	0.0021266	0.00143744	0.00134776
ENSG00000143776	CDC42BPA	0.00212605	0.0020238	0.00212605	0.00118145
ENSG00000170801	HTRA3	0.00212583	0.00212583	0.00212583	0.0005297
ENSG00000162598	C1orf87	0.00212536	0.00138432	0.00212536	0.0003639
ENSG00000198523	PLN	0.00212446	0.00118434	0.00212446	0.00083675
ENSG00000170365	SMAD1	0.0020175	0.00212442	0.0020175	6.0828e-05
ENSG00000270181	BIVM-ERCC5	0.00121599	0.00212399	0.00121599	0.00047808
ENSG00000012660	ELOVL5	0.00212374	0.00136934	0.00212374	0.00028761
ENSG00000101413	RPRD1B	0.00212367	0.00160707	0.00212367	0.00034484
ENSG00000197106	SLC6A17	0.00212266	0.00212266	0.00212266	0.00035691
ENSG00000154518	ATP5G3	0.00212201	0.00115566	0.00212201	0.00021202
ENSG00000187135	VSTM2B	0.00212166	0.00212166	0.00212166	0.00069936
ENSG00000196152	ZNF79	0.00212162	0.00078123	0.00212162	0.00013015
ENSG00000132481	TRIM47	0.00092437	0.00212117	0.00092437	0.00055566
ENSG00000135974	C2orf49	0.00095384	0.00212099	0.00095384	0.00058751
ENSG00000106018	VIPR2	0.00212011	0.00212011	0.00212011	0.00053408
ENSG00000114487	MORC1	0.00211923	0.00195969	0.00211923	0.000161
ENSG00000127311	HELB	0.00211903	0.00211903	0.00211903	8.2369e-06
ENSG00000106609	TMEM248	0.00097004	0.00211823	0.00097004	0.00139425
ENSG00000102891	MT4	0.00211751	0.00014008	0.00211751	0.00018103
ENSG00000101236	RNF24	0.00211733	0.00211733	0.00211733	0.00017314
ENSG00000206043	C18orf63	0.00134681	0.00211713	0.00134681	0.00032575
ENSG00000170085	SIMC1	0.00139905	0.00211658	0.00139905	0.00061627
ENSG00000101224	CDC25B	0.00186185	0.00211655	0.00186185	0.00059989
ENSG00000129559	NEDD8	0.00211628	0.00128987	0.00211628	0.00037192
ENSG00000184933	OR6A2	0.00053226	0.00211627	0.00053226	0.00088389
ENSG00000170989	S1PR1	0.00049239	0.00211566	0.00049239	0.00049979
ENSG00000086062	B4GALT1	0.0011893	0.00211336	0.0011893	0.00022582
ENSG00000128604	IRF5	0.00211276	0.00211276	0.00211276	0.00106444
ENSG00000244115	DNAJC25-GNG10	0.00211259	0.00211259	0.00211259	0.00030905
ENSG00000078269	SYNJ2	1.8636e-09	2.0344e-09	9.7995e-09	0.00211188
ENSG00000145916	RMND5B	0.00211074	0.00211074	0.00211074	0.00029198
ENSG00000168899	VAMP5	0.00211046	0.0019149	0.00211046	0.00040989
ENSG00000196912	ANKRD36B	0.00211034	0.00211013	0.00211034	0.00043865
ENSG00000188050	RNF133	0.00177758	0.00210974	0.00177758	0.00030047
ENSG00000170439	METTL7B	0.00210943	0.00118854	0.00210943	0.00014838
ENSG00000114654	EFCC1	0.0021083	0.0021083	0.0021083	0.00014498
ENSG00000124713	GNMT	0.00073117	0.0021081	0.00073117	0.00016676
ENSG00000095932	SMIM24	0.0021081	0.00137017	0.0021081	0.00027258
ENSG00000255837	TAS2R20	0.00210781	0.00022943	0.00210781	0.00012609
ENSG00000164828	SUN1				0.0021064
ENSG00000174015	SPERT	0.00057946	0.0006801	0.00057946	0.00210571
ENSG00000132518	GUCY2D	0.00210362	0.00104118	0.00210362	0.00027926
ENSG00000170190	SLC16A5	0.00210337	0.0012249	0.00210337	0.00031664
ENSG00000136802	LRRC8A	0.00110405	0.002103	0.00110405	0.0001337
ENSG00000262814	MRPL12	0.00201453	0.00210176	0.00201453	7.2622e-05
ENSG00000157429	ZNF19	0.0014934	0.00209984	0.0014934	0.00084507
ENSG00000205363	C15orf59	0.00209937	0.00209937	0.00209937	0.00015119
ENSG00000130700	GATA5	0.00209926	0.00209926	0.00209926	0.00033405
ENSG00000103044	HAS3	0.00132956	0.00209799	0.00132956	0.00080566
ENSG00000125462	C1orf61	0.00128733	0.00209677	0.00128733	2.1791e-07
ENSG00000128050	PAICS	0.00084543	0.00209647	0.00084543	0.00017968
ENSG00000117477	CCDC181	0.00209633	0.00149105	0.00209633	0.00057612
ENSG00000154118	JPH3	0.0020962	0.0020962	0.0020962	0.00034276
ENSG00000240432	KRTAP13-3	0.00209567	0.00042055	0.00209567	0.00011393
ENSG00000160818	GPATCH4	0.0020956	0.00185719	0.0020956	1.4452e-07
ENSG00000171490	RSL1D1	0.00203828	0.00209485	0.00203828	0.00143128
ENSG00000159761	C16orf86	0.00209483	0.00093144	0.00209483	0.00020534
ENSG00000213398	LCAT	0.00209447	0.00179349	0.00209447	0.00014063
ENSG00000235194	PPP1R3E	0.00119138	0.00209438	0.00119138	0.00028913
ENSG00000185947	ZNF267	0.00209349	0.00209349	0.00209349	0.00013039
ENSG00000155957	TMBIM4	0.00209246	0.00209246	0.00209246	0.00017699
ENSG00000169047	IRS1	0.00112892	0.00209224	0.00112892	0.00031171
ENSG00000228439	TSTD3	0.00209067	0.00157869	0.00209067	9.6446e-05
ENSG00000089220	PEBP1	0.00209056	0.00100362	0.00209056	9.9132e-05
ENSG00000175826	CTDNEP1	0.00046618	0.00208955	0.00046618	0.00077098
ENSG00000100479	POLE2	0.00195867	0.00208921	0.00195867	0.00033555
ENSG00000105325	FZR1	0.00208908	0.00208908	0.00208908	0.00038691
ENSG00000168484	SFTPC	0.00208879	0.00159726	0.00208879	0.00033756
ENSG00000108474	PIGL	0.00129979	0.00208863	0.00129979	0.000122
ENSG00000130313	PGLS	0.00208841	0.00090935	0.00208841	1.5559e-05
ENSG00000118156	ZNF541	2.147e-09	2.6442e-09	1.5322e-08	0.00208817
ENSG00000141424	SLC39A6	0.00208814	0.00208814	0.00208814	0.00043927
ENSG00000257218	GATC	0.00208788	0.00120108	0.00208788	0.00020719
ENSG00000166211	SPIC	0.00208704	0.00160136	0.00208704	0.00066882
ENSG00000197496	SLC2A10	0.00208639	0.00208639	0.00208639	0.00012402
ENSG00000167625	ZNF526	0.00098754	0.00208571	0.00098754	0.00047373
ENSG00000130768	SMPDL3B	0.00201494	0.00208569	0.00201494	0.00054789
ENSG00000124532	MRS2	0.00125737	0.00208553	0.00125737	0.00036939
ENSG00000253831	ETV3L	0.00208482	0.00020193	0.00208482	3.7852e-08
ENSG00000140326	CDAN1	0.00208472	0.00208472	0.00208472	0.0002538
ENSG00000161036	LRWD1	0.00208434	0.00208434	0.00208434	0.00035493
ENSG00000170291	ELP5	0.00045755	0.00208408	0.00045755	0.00077057
ENSG00000185897	FFAR3	0.0011176	0.00208404	0.0011176	1.2118e-05
ENSG00000016602	CLCA4	0.00208382	0.00152355	0.00208382	0.00024139
ENSG00000061918	GUCY1B3	0.00208346	0.00132333	0.00208346	0.0006113
ENSG00000080819	CPOX	0.00208272	0.00198279	0.00208272	0.00015435
ENSG00000182170	MRGPRG	0.00208197	0.00131521	0.00208197	0.00032437
ENSG00000014123	UFL1	0.00144611	0.00208185	0.00144611	0.00027002
ENSG00000196811	CHRNG	0.0020815	0.0020815	0.0020815	0.00014932
ENSG00000157227	MMP14	0.00208133	0.00208133	0.00208133	0.00063353
ENSG00000198590	C3orf35	0.00208049	0.00208049	0.00208049	9.9635e-05
ENSG00000140400	MAN2C1	0.00079073	0.00208031	0.00079073	2.5345e-05
ENSG00000257315	ZBED6	0.00116363	0.00208008	0.00116363	0.00082688
ENSG00000070193	FGF10	0.00183204	0.00207937	0.00183204	0.00026775
ENSG00000151468	CCDC3	0.00153399	0.00207925	0.00153399	0.00033501
ENSG00000174606	ANGEL2	0.00207894	0.0015176	0.00207894	0.00015989
ENSG00000187922	LCN10	0.00157235	0.00207826	0.00157235	0
ENSG00000133731	IMPA1	0.00207737	0.00207737	0.00207737	0.00011727
ENSG00000172955	ADH6	0.00191343	0.00207586	0.00191343	0.00025242
ENSG00000196358	NTNG2	0.00207508	0.00207508	0.00207508	0.00041799
ENSG00000108551	RASD1	0.00190128	0.00207473	0.00190128	0.00017254
ENSG00000214944	ARHGEF28	0.00114655	0.00207396	0.00114655	0.00041909
ENSG00000015475	BID	0.00207353	0.00207353	0.00207353	0.00066854
ENSG00000106344	RBM28	0.00160478	0.00207337	0.00160478	0.00044343
ENSG00000116198	CEP104				0.00207211
ENSG00000048462	TNFRSF17	0.00194765	0.0020709	0.00194765	0.00172539
ENSG00000158552	ZFAND2B	0.00139319	0.00206999	0.00139319	0.00078207
ENSG00000176009	ASCL3	0.001508	0.00206957	0.001508	0.00018757
ENSG00000055118	KCNH2	0.00113704	0.00206955	0.00113704	0.00045719
ENSG00000169683	LRRC45	0.00202357	0.00206947	0.00202357	9.4613e-05
ENSG00000108798	ABI3	0.00194032	0.00206946	0.00194032	0.00046467
ENSG00000131650	KREMEN2	0.0009815	0.00206922	0.0009815	0.00016384
ENSG00000169919	GUSB	0.00206892	0.00206892	0.00206892	0.00030481
ENSG00000173227	SYT12	0.0020687	0.0020687	0.0020687	3.8853e-06
ENSG00000159650	UROC1	0.00206801	0.00206801	0.00206801	0.00024327
ENSG00000168566	SNRNP48	0.00206745	0.00083688	0.00206745	0.00031927
ENSG00000118454	ANKRD13C	0.00206716	0.00149085	0.00206716	0.00041712
ENSG00000101440	ASIP	0.00060176	0.00206625	0.00060176	0.00013522
ENSG00000163872	YEATS2	0.00206608	0.00206608	0.00206608	0.00048701
ENSG00000125780	TGM3	0.00204606	0.00206592	0.00204606	0.00040287
ENSG00000121653	MAPK8IP1	0.00206496	0.00202481	0.00206496	0.00021758
ENSG00000175895	PLEKHF2	0.00109136	0.00206494	0.00109136	0.00142111
ENSG00000163719	MTMR14	0.00199774	0.00206453	0.00199774	0.0001504
ENSG00000181577	C6orf223	0.00158166	0.00132248	0.00206449	0.00093013
ENSG00000076706	MCAM	0.00134058	0.00206427	0.00134058	0.0002835
ENSG00000243232	PCDHAC2	0.00206404	0.00206404	0.00206404	7.8321e-11
ENSG00000105011	ASF1B	0.0020629	0.00101815	0.0020629	7.1167e-06
ENSG00000225873	LINC00694	0.00206274	0.0009358	0.00206274	0.0002236
ENSG00000007545	CRAMP1	0.0020625	0.00205246	0.0020625	0.0004527
ENSG00000116957	TBCE	0.00206181	0.00125774	0.00206181	0.00011567
ENSG00000205301	MGAT4D	0.00206162	0.00206162	0.00206162	0.00031851
ENSG00000205238	SPDYE2	0.00063326	0.00206096	0.00063326	0.00033681
ENSG00000173678	SPDYE2B	0.00063326	0.00206096	0.00063326	0.00033681
ENSG00000002016	RAD52	0.00030277	0.00098305	0.00030277	0.00206093
ENSG00000256525	POLG2	0.00205941	0.00205941	0.00205941	0.00039203
ENSG00000128626	MRPS12	0.0020587	0.00180471	0.0020587	0.00031141
ENSG00000116698	SMG7	0.00205864	0.00188014	0.00205864	0.00019671
ENSG00000185674	LYG2	0.00125631	0.00205651	0.00125631	9.8269e-05
ENSG00000079557	AFM	0.00199187	0.00205608	0.00199187	0.00015856
ENSG00000123146	ADGRE5	0.00205559	0.00128606	0.00205559	2.9863e-05
ENSG00000198898	CAPZA2	0.00205537	0.00205537	0.00205537	0.00016828
ENSG00000178096	BOLA1	0.00205406	0.00175555	0.00205406	0.00047154
ENSG00000132622	HSPA12B	0.00157976	0.00205366	0.00157976	0.00053431
ENSG00000114770	ABCC5	0.00205318	0.00205318	0.00205318	0.00052981
ENSG00000182141	ZNF708	0.00205142	0.00199869	0.00205142	0.00022156
ENSG00000117069	ST6GALNAC5	0.00061206	0.0020513	0.00061206	0.00041509
ENSG00000101365	IDH3B	0.00115017	0.00205081	0.00115017	0.00065427
ENSG00000142684	ZNF593	8.5847e-05	0.0020494	8.5847e-05	0.00028708
ENSG00000197256	KANK2	0.00168588	0.00204819	0.00168496	3.7577e-12
ENSG00000107937	GTPBP4	0.00204718	0.00204718	0.00204718	0.00064606
ENSG00000198874	TYW1	0.00204715	0.00065567	0.00204715	0.00024352
ENSG00000127564	PKMYT1	0.0020465	0.00182864	0.0020465	7.295e-05
ENSG00000260643	RP11-303E16.8	0.00204621	0.00077291	0.00204621	0.00021595
ENSG00000110429	FBXO3	0.00204562	0.00204562	0.00204562	0.00046289
ENSG00000254415	SIGLEC14	0.00204454	0.00204454	0.00204454	0.00101982
ENSG00000161048	NAPEPLD	0.00204389	0.00132095	0.00204389	0.00020274
ENSG00000264545	RP11-145E5.5	0.00204338	0.00204338	0.00204338	0.00087177
ENSG00000237110	TAAR9	0.00092504	0.00204332	0.00092504	0.00029309
ENSG00000124193	SRSF6	0.00063752	0.00063765	0.00063752	0.00204315
ENSG00000100387	RBX1	0.00204242	0.00168555	0.00204242	0.0007593
ENSG00000119535	CSF3R	0.00159748	0.00204233	0.00159748	0.0015844
ENSG00000129250	KIF1C	0.0020414	0.0020414	0.0020414	0.00048984
ENSG00000197619	ZNF615	0.00131011	0.00204063	0.00131011	0.00049994
ENSG00000130943	PKDREJ	0.00204048	0.00204048	0.00204048	0.00079014
ENSG00000184787	UBE2G2	0.00203951	0.00203951	0.00203951	0.00023309
ENSG00000108852	MPP2	0.00196084	0.00203934	0.00196084	4.697e-10
ENSG00000213918	DNASE1	0.002037	0.00165101	0.002037	0.0003268
ENSG00000173928	SWSAP1	0.0012342	0.00203457	0.0012342	7.4452e-13
ENSG00000137504	CREBZF	0.0020323	0.0020323	0.0020323	0.00025475
ENSG00000187902	SHISA7	0.00203177	0.00203177	0.00203177	3.4895e-05
ENSG00000124784	RIOK1	0.00203085	0.00203085	0.00203085	0.0006731
ENSG00000198917	SPOUT1	0.0020308	0.0020308	0.0020308	0.00108514
ENSG00000143067	ZNF697	5.3185e-05	0.00203021	5.3185e-05	0.00053999
ENSG00000074842	MYDGF	0.0020299	0.0020299	0.0020299	0.00019541
ENSG00000154309	DISP1	0.00202987	0.00202987	0.00202987	0.00035068
ENSG00000197647	ZNF433	0.00202949	0.00202949	0.00202949	7.3969e-05
ENSG00000067208	EVI5	0.00173582	0.00202946	0.00173582	0.00053981
ENSG00000104722	NEFM	0.00065727	0.00202861	0.00065727	0.00045707
ENSG00000107719	PALD1	0.00202772	0.00125951	0.00202772	0.00026396
ENSG00000255526	NEDD8-MDP1	0.00202764	0.00120121	0.00202764	0.00034731
ENSG00000114030	KPNA1	0.00200407	0.00202723	0.00200407	0.00038691
ENSG00000132128	LRRC41	0.0020269	0.00190813	0.0020269	0.00049232
ENSG00000275714	HIST1H3A	0.00051202	0.00022713	0.00051202	0.00202688
ENSG00000151502	VPS26B	0.00202687	0.00202687	0.00202687	0.0001989
ENSG00000064545	TMEM161A	0.00202633	0.0020236	0.00202633	0.00038227
ENSG00000101654	RNMT	0	0	1.1102e-16	0.00202594
ENSG00000204193	TXNDC8	0.00108614	0.0020242	0.00108614	0.00049559
ENSG00000283526	RP11-40A7.2	0.00202366	0.00202366	0.00202366	0.0012957
ENSG00000224982	TMEM233	0.00186798	0.00202246	0.00186798	0.00071384
ENSG00000230301	OR5H6	0.00202209	0.00202209	0.00202209	0.00033987
ENSG00000110108	TMEM109	0.00030636	0.00202125	0.00030636	0.00085873
ENSG00000169427	KCNK9	0.00202078	0.00202078	0.00202078	0.00030142
ENSG00000152402	GUCY1A2	0.00202075	0.00202075	0.00202075	0.00019657
ENSG00000185621	LMLN	0.00201966	0.00201966	0.00201966	0.00092601
ENSG00000187003	ACTL7A	0.00201817	0.00201817	0.00201817	0.00047475
ENSG00000197893	NRAP	0.0020176	0.0020176	0.0020176	2.38e-08
ENSG00000187005	KRTAP21-1	0.00201666	0.00046501	0.00201666	0.00012357
ENSG00000139832	RAB20	0.00159788	0.00201666	0.00159788	0.00096526
ENSG00000156804	FBXO32	0.00201532	0.00129062	0.00201532	0.00143223
ENSG00000172519	OR10H5	0.00201417	0.00201417	0.00201417	0.00089408
ENSG00000256950	RP11-87C12.2	0.00201286	0.00201286	0.00201286	0.00032741
ENSG00000136807	CDK9	0.00201272	0.00201272	0.00201272	0.00017013
ENSG00000149932	TMEM219	0.00201246	0.00157098	0.00201246	0.00032743
ENSG00000139154	AEBP2	0.00188588	0.00201237	0.00188588	0.00034352
ENSG00000102854	MSLN	0.0020123	0.0020123	0.0020123	0.00035459
ENSG00000168282	MGAT2	0.00201202	0.00194107	0.00201202	0.00115196
ENSG00000175066	GK5	0.0020115	0.0020115	0.0020115	0.00024223
ENSG00000197275	RAD54B	0.00167166	0.00201053	0.00167166	0.00060725
ENSG00000274211	SOCS7	0.00070628	0.00201041	0.00070628	0
ENSG00000196604	POTEF	0.00200971	0.00091037	0.00200971	0.00014655
ENSG00000132196	HSD17B7	0.0020097	0.0020097	0.0020097	0.00019015
ENSG00000113391	FAM172A	0.00096035	0.00200955	0.00096035	0.00046445
ENSG00000129214	SHBG	0.00173028	0.00200912	0.00173028	0.00070141
ENSG00000161973	CCDC42	0.00200862	0.00128542	0.00200862	0.00055708
ENSG00000136816	TOR1B	0.00069121	0.00200851	0.00069121	0.00017496
ENSG00000092330	TINF2	0.00058036	0.00200834	0.00058036	0.00071895
ENSG00000167612	ANKRD33	0.00200832	0.00175328	0.00200832	0.00074288
ENSG00000105835	NAMPT	0.00154047	0.00200779	0.00154047	0.00015763
ENSG00000166557	TMED3	0.00200726	0.00178991	0.00200726	0.00011353
ENSG00000196646	ZNF136	0.00200702	0.00200702	0.00200702	0.00024306
ENSG00000165828	PRAP1	0.00200561	0.00200561	0.00200561	0.00017061
ENSG00000163737	PF4	0.00200559	0.00200559	0.00200559	7.1578e-05
ENSG00000175595	ERCC4	0.00190987	0.00200548	0.00190987	0.00028091
ENSG00000242852	ZNF709	0.00200508	0.00127163	0.00200508	1.4369e-05
ENSG00000213218	CSH2	0.00200485	0.00200485	0.00200485	0.00109448
ENSG00000186638	KIF24	0.0020045	0.00192523	0.0020045	0.00065335
ENSG00000214511	HIGD1C	0.00200442	0.00098146	0.00200442	0.00019354
ENSG00000182685	BRICD5	0.00151125	0.0020044	0.00151125	0.00039757
ENSG00000113761	ZNF346	0.0016377	0.00200402	0.0016377	0.00019824
ENSG00000105610	KLF1	0.00200386	0.00187431	0.00200386	4.3069e-06
ENSG00000169689	CENPX	0.00195773	0.00200364	0.00195773	8.9228e-05
ENSG00000175868	CALCB	0.00200328	0.00199057	0.00200328	0.00015717
ENSG00000151923	TIAL1	0.00200223	0.00200223	0.00200223	0.00028513
ENSG00000186977	KRTAP19-5	0.00200191	0.00054292	0.00200191	4.8307e-05
ENSG00000137634	NXPE4	0.00076943	0.00200138	0.00076943	0.0001903
ENSG00000131591	C1orf159				0.00200068
ENSG00000278637	HIST1H4A	0.00147584	0.00027784	0.00147584	0.00200034
ENSG00000240720	LRRD1	0.00046314	0.00200009	0.00046314	0.00052737
ENSG00000153132	CLGN	0.00199959	0.00151675	0.00199959	0.00016138
ENSG00000163032	VSNL1	0.00199928	0.00113272	0.00199928	7.7892e-05
ENSG00000161714	PLCD3	0.0015791	0.00199896	0.0015791	5.573e-10
ENSG00000160208	RRP1B	0.00199871	4.2188e-15	0.00199871	1.1102e-16
ENSG00000160207	HSF2BP	0.00199871	3.3307e-15	0.00199871	0
ENSG00000198865	CCDC152	0.00199854	0.00086915	0.00199854	0.00019746
ENSG00000088888	MAVS	0.00106078	0.00199704	0.00106078	0.00055246
ENSG00000004779	NDUFAB1	0.00199685	0.00199685	0.00199685	0.00027391
ENSG00000113048	MRPS27	0.00076864	0.00199682	0.00076864	0.00084291
ENSG00000108255	CRYBA1	0.00186396	0.00199674	0.00186396	0.00023743
ENSG00000166869	CHP2	0.00199642	0.00199642	0.00199642	0.0009757
ENSG00000170581	STAT2	0.00199534	0.00199534	0.00199534	0.00062916
ENSG00000084674	APOB	0.00199515	0.00178561	0.00199515	0.00016947
ENSG00000120314	WDR55	0.00199242	0.00199242	0.00199242	2.5694e-10
ENSG00000132429	POPDC3	0.0019924	0.0019924	0.0019924	0.00025939
ENSG00000171102	OBP2B	0.00199146	0.00199146	0.00199146	0.00089533
ENSG00000104177	MYEF2	0.00199069	0.0014109	0.00199069	1.3573e-05
ENSG00000121068	TBX2	0.00199068	0.00199068	0.00199068	0.00025641
ENSG00000250486	FAM218A	0.00175904	0.00199043	0.00175904	0.0010839
ENSG00000168014	C2CD3	0.0018015	0.00198999	0.0018015	0.00116673
ENSG00000150783	TEX12	0.00158318	0.00198788	0.00158318	0.00053094
ENSG00000110934	BIN2	0.00115989	0.00198635	0.00115989	0.00039832
ENSG00000106244	PDAP1	0.00198632	0.00155676	0.00198632	0.00032369
ENSG00000136881	BAAT	0.00168168	0.00198618	0.00168168	0.00029032
ENSG00000166803	PCLAF	0.00152542	0.00198522	0.00152542	0.00027329
ENSG00000138316	ADAMTS14	0.00186454	0.00198382	0.00186454	0.00028458
ENSG00000125879	OTOR	0.0019838	0.0019838	0.0019838	0.00032432
ENSG00000112039	FANCE	0.00198275	0.00198275	0.00198275	0.00010508
ENSG00000196323	ZBTB44	0.00198232	0.00142854	0.00198232	0.00014863
ENSG00000128617	OPN1SW	0.00114232	0.00198203	0.00114232	0.00072623
ENSG00000215644	GCGR	0.00198185	0.00198185	0.00198185	3.8492e-05
ENSG00000025796	SEC63	0.00189439	0.00198178	0.00189439	0.00042894
ENSG00000172992	DCAKD	0.00198143	0.00091471	0.00198143	4.9253e-10
ENSG00000204909	SPINK9	0.00198076	0.00131908	0.00198076	7.8958e-05
ENSG00000280537	RP11-33O4.2	0.00052498	0.00198041	0.00052498	0.00069624
ENSG00000139433	GLTP	0.00070019	0.00197843	0.00070019	5.1921e-07
ENSG00000166948	TGM6	0.00197796	0.00197796	0.00197796	0.000735
ENSG00000156467	UQCRB	0.00101564	0.00197774	0.00101564	0.0002384
ENSG00000119878	CRIPT	0.0012943	0.00197772	0.0012943	0.00034824
ENSG00000137842	TMEM62	0.0019769	0.0019769	0.0019769	0.00011965
ENSG00000116096	SPR	0.00056444	0.00197674	0.00056444	0.00014336
ENSG00000224051	CPTP				0.00197672
ENSG00000145864	GABRB2	0.00197659	0.00197659	0.00197659	6.9699e-05
ENSG00000182208	MOB2	0.00197654	0.00197654	0.00197654	0.00051968
ENSG00000213901	SLC23A3	0.00052089	0.00197633	0.00052089	0.00069624
ENSG00000184984	CHRM5	0.00197624	0.00197624	0.00197624	0.00018208
ENSG00000165556	CDX2	0.00102798	0.00197517	0.00102798	0.00028163
ENSG00000130713	EXOSC2	0.00173524	0.00197507	0.00173524	0.00015596
ENSG00000139675	HNRNPA1L2	0.00197419	0.00163699	0.00197419	9.0791e-05
ENSG00000167531	LALBA	0.00197389	0.00057608	0.00197389	9.6685e-05
ENSG00000166323	C11orf65	0.00197346	0.00197346	0.00197346	0.00014848
ENSG00000170855	TRIAP1	0.00197229	0.00108549	0.00197229	0.00018616
ENSG00000056050	HPF1	0.00133191	0.00197194	0.00133191	0.00097872
ENSG00000122644	ARL4A	0.00179575	0.00197122	0.00179575	0.00042574
ENSG00000180626	ZNF594	0.00084984	0.00197016	0.00084984	0.00055708
ENSG00000163817	SLC6A20	0.00196949	0.00152385	0.00196949	7.237e-05
ENSG00000155511	GRIA1	0.00167358	0.00196922	0.00167358	0.0006132
ENSG00000121690	DEPDC7	0.00196876	0.00175077	0.00196876	0.00029554
ENSG00000111554	MDM1	0.00196871	0.00098976	0.00077558	0.00015157
ENSG00000135744	AGT	0.00196861	0.00196861	0.00196861	0.00099274
ENSG00000073169	SELENOO	0.00155101	0.00196794	0.00155101	0.00028831
ENSG00000114631	PODXL2	0.00189411	0.00196757	0.00189411	0.00015969
ENSG00000112110	MRPL18	3.2736e-09	0.00072395	4.0245e-08	0.00196744
ENSG00000204149	AGAP6	0.00196693	0.00022167	0.00196693	0.00016106
ENSG00000159674	SPON2				0.00196653
ENSG00000182580	EPHB3	0.00196608	0.00196608	0.00196608	0.00052077
ENSG00000214814	FER1L6	0.00196521	0.00196521	0.00196521	0.00040011
ENSG00000212933	KRTAP12-4	0.00196409	1.4433e-15	0.00196409	0.00020101
ENSG00000143278	F13B	0.00196362	0.00123053	0.00196362	6.2328e-11
ENSG00000171163	ZNF692				0.0019613
ENSG00000136826	KLF4	0.00111605	0.00196066	0.00111605	0.00016152
ENSG00000162456	KNCN	0.00196026	0.00196026	0.00196026	8.2985e-05
ENSG00000170577	SIX2	0.00196009	0.00196009	0.00196009	0.00030585
ENSG00000008197	TFAP2D	0.00194769	0.00195944	0.00194769	0.00015626
ENSG00000151365	THRSP	0.00076179	0.00195914	0.00076179	0.00079104
ENSG00000101412	E2F1	0.0019587	0.00159295	0.0019587	0.00014628
ENSG00000177576	C18orf32	0.00159118	0.0019579	0.00159118	0.00138409
ENSG00000274286	ADRA2B	0.00195786	0.00195786	0.00195786	0.00113996
ENSG00000212719	C17orf51	0.00042455	0.00195759	0.00042455	8.1236e-07
ENSG00000104738	MCM4	0.00145367	0.00195673	0.00145367	0.00012226
ENSG00000162444	RBP7	0.00195466	0.00135854	0.00191917	0.00017575
ENSG00000184716	SERINC4	0.00195419	0.00182079	0.00195419	0.00016894
ENSG00000196660	SLC30A10	0.00195404	0.00095944	0.00195404	0.00059422
ENSG00000079974	RABL2B	0.00045284	0.00195389	0.00045284	0.00055025
ENSG00000185551	NR2F2	0.00153903	0.00195357	0.00153903	0.00027214
ENSG00000138279	ANXA7	0.00194714	0.00195301	0.00194714	6.1646e-10
ENSG00000177511	ST8SIA3	0.00195299	0.00195299	0.00195299	0.00022363
ENSG00000038532	CLEC16A	1.6786e-05	0.00195262	4.2333e-05	2.5252e-05
ENSG00000169733	RFNG	0.00195068	0.00195068	0.00195068	7.4875e-05
ENSG00000108468	CBX1	0.00195023	0.00097576	0.00195023	0.00030756
ENSG00000132661	NXT1	0.00195005	0.00195005	0.00195005	0.00017458
ENSG00000179115	FARSA	0.0012626	0.00195003	0.0012626	6.0563e-06
ENSG00000213995	NAXD	0.00194907	0.00194907	0.00194907	0.00040643
ENSG00000196821	C6orf106	0.00174596	0.00194784	0.00174596	0.00053816
ENSG00000204022	LIPJ	0.00194741	0.00194741	0.00194741	0.00011092
ENSG00000165449	SLC16A9	0.00194629	0.00194629	0.00194629	0.00076198
ENSG00000111885	MAN1A1	0.00187102	0.00194583	0.00187102	0.00045216
ENSG00000167914	GSDMA	0.00194542	0.00178007	3.1345e-11	2.1751e-11
ENSG00000284512	RP11-303E16.10	0.00194481	0.00067151	0.00194481	0.0001898
ENSG00000148702	HABP2	0.00194423	0.00194423	0.00194423	1.1599e-08
ENSG00000131127	ZNF141	0.00194419	0.00194419	0.00194419	0.00045311
ENSG00000178718	RPP25	0.00194338	0.00043806	0.00194338	9.5829e-06
ENSG00000156469	MTERF3	0.00155759	0.0019423	0.00155759	0.00015796
ENSG00000149260	CAPN5	0.00135455	0.00194107	0.00135455	0
ENSG00000177954	RPS27	0.00194088	0.0001347	0.00194088	1.9446e-05
ENSG00000118137	APOA1	0.00135628	0.00194055	0.00135628	0.00029931
ENSG00000179172	HNRNPCL1	0.00193892	0.00024426	0.00193892	5.2813e-05
ENSG00000180011	ZADH2	0.00193822	0.00133771	0.00193822	0.0001912
ENSG00000188827	SLX4	0.0019378	0.00155181	0.0019378	0.00047149
ENSG00000170369	CST2	0.00193769	0.00193769	0.00193769	0.00066494
ENSG00000080839	RBL1	0.00059605	0.00193649	0.00059605	0.00030884
ENSG00000100227	POLDIP3	0.00193553	0.00107612	0.00193553	4.8309e-05
ENSG00000185924	RTN4RL1	0.00046083	0.00193514	0.00046083	0.00030651
ENSG00000121316	PLBD1	0.00193405	0.00193405	0.00193405	0.00051303
ENSG00000268861	CTD-2207O23.3	0.00193405	0.00193405	0.00193405	0.00028354
ENSG00000112874	NUDT12	0.00193377	0.00193377	0.00193377	0.00057399
ENSG00000172602	RND1	0.00193342	0.0005869	0.00193342	0.00011978
ENSG00000126790	L3HYPDH	0.00193314	0.00193314	0.00193314	0.00063519
ENSG00000151498	ACAD8	0.00139761	0.00193275	0.00139761	0.0002406
ENSG00000131845	ZNF304	0.00193208	0.00024875	0.00193208	0.0001094
ENSG00000148337	CIZ1	0.00179351	0.00193207	0.00179351	0.00025888
ENSG00000169217	CD2BP2	0.00048633	0.00192982	0.00048633	4.3662e-05
ENSG00000205442	IZUMO3	0.0016278	0.00192878	0.0016278	0.00024442
ENSG00000116574	RHOU	0.00192829	0.00069158	0.00192829	0.00021364
ENSG00000164002	EXO5	0.00112238	0.00192825	0.00112238	0.00081972
ENSG00000170262	MRAP	0.00192815	0.00192815	0.00192815	0.00051833
ENSG00000221818	EBF2	0.00192803	0.00192803	0.00192803	0.00041155
ENSG00000135913	USP37	0.00192782	0.00192782	0.00192782	0.0007624
ENSG00000197540	GZMM	0.00192773	0.00139822	0.00192773	0
ENSG00000125998	FAM83C	0.00106724	0.00192766	0.00106724	0.00012296
ENSG00000033100	CHPF2	0.00139335	0.00192746	0.00140442	0.00034685
ENSG00000116035	VAX2	0.00192721	0.00192721	0.00192721	0.00032919
ENSG00000172568	FNDC9	0.00192681	0.00122921	0.0019263	0.00183097
ENSG00000110768	GTF2H1	0.00192595	0.0018972	0.00192595	0.00035331
ENSG00000186806	VSIG10L	0.00192581	0.00105889	0.00192581	0.00024006
ENSG00000196705	ZNF431	0.00192407	0.00192407	0.00192407	0.00018874
ENSG00000138381	ASNSD1	0.00192264	0.00179731	0.00192264	0.00030421
ENSG00000253729	PRKDC	0.00192229	0.00192229	0.00192229	0.00014956
ENSG00000134986	NREP	0.00192163	0.00088708	0.00192163	0.00025257
ENSG00000143641	GALNT2	0.00192129	0.00111317	0.00192129	0.00044056
ENSG00000175707	KDF1	0.0019211	0.00070417	0.0019211	0.00046514
ENSG00000137449	CPEB2	0.00191974	0.00191974	0.00191974	0.00051788
ENSG00000174038	C9orf131	0.00074538	0.00191913	0.00074538	0.00014604
ENSG00000180475	OR10Q1	0.00186823	0.00191874	0.00186823	0.0001781
ENSG00000103671	TRIP4	0.00191769	0.00183123	0.00191769	0.00019
ENSG00000105609	LILRB5	0.00191153	0.00191723	0.00191153	0.00052506
ENSG00000241241	KRTAP4-16	0.00191564	0.00191564	0.00191564	3.0951e-05
ENSG00000266265	KLF14	0.00117912	0.00191561	0.00117912	0.0001857
ENSG00000229676	ZNF492	0.00095762	0.0019153	0.00095762	0.00038452
ENSG00000110931	CAMKK2	0.00191517	0.00191517	0.00191517	0.00029185
ENSG00000066336	SPI1	0.00073797	0.00191445	0.00073797	0.00033769
ENSG00000128708	HAT1	0.00191347	0.00053186	0.00191347	0.00107198
ENSG00000175664	TEX26	0.00191332	0.00191332	0.00191332	0.00019314
ENSG00000174255	ZNF80	0.00191152	0.00191152	0.00191152	0.00025377
ENSG00000101200	AVP	0.0018016	0.00191049	0.0018016	0.00095378
ENSG00000131116	ZNF428	0.00026083	0.00191012	0.00026083	0.00013743
ENSG00000137707	BTG4	0.00190925	0.00051719	0.00190925	0.00013943
ENSG00000186297	GABRA5	0.00138079	0.00190901	0.00138079	0.00081382
ENSG00000092051	JPH4	0.00190887	0.0014505	0.00190887	0.00013834
ENSG00000128578	STRIP2	0.00190832	0.00190832	0.00190832	0.00079963
ENSG00000184178	SCFD2	0.00114718	0.00190823	0.00114718	1.7577e-05
ENSG00000168679	SLC16A4	0.00188595	0.00190822	0.00188595	0.00029254
ENSG00000129245	FXR2	0.00088875	0.00190807	0.00088875	0.00072247
ENSG00000104472	CHRAC1	0.00190793	0.00190793	0.00190793	0.0006362
ENSG00000101407	TTI1	0.00190775	0.00139115	0.00190775	0.00018815
ENSG00000257390	RP11-762I7.5	0.00190762	0.00190762	0.00190762	0.00021421
ENSG00000188672	RHCE	0.00190734	0.00053532	0.00190734	2.2631e-05
ENSG00000187720	THSD4	0.00190582	0.00190582	0.00190582	0.0002034
ENSG00000231274	SBK3	0.00190543	0.00190543	0.00190543	0.00015397
ENSG00000259571	BLID	0.00190346	0.0005615	0.00190346	5.9273e-05
ENSG00000205581	HMGN1	0.00190341	0.00098106	0.00190341	1.1229e-05
ENSG00000188389	PDCD1				0.00190338
ENSG00000170782	OR10A4	0.00142718	0.001903	0.00142718	0.00069849
ENSG00000162006	MSLNL	0.00190255	0.00190255	0.00190255	0.00022605
ENSG00000171928	TVP23B	0.00190233	0.00190233	0.00190233	0.00083219
ENSG00000166016	ABTB2	0.00190193	0.00128932	0.00190193	0.0003791
ENSG00000152154	TMEM178A	0.00190166	0.00190166	0.00190166	4.9723e-05
ENSG00000015520	NPC1L1	0.00137021	0.00190146	0.00137021	0.00045808
ENSG00000198722	UNC13B	0.00190126	0.00190126	0.00190126	0.00027384
ENSG00000154144	TBRG1	0.00190095	0.00190095	0.00190095	8.2799e-05
ENSG00000179055	OR13D1	0.00147437	0.00190091	0.00147437	0.00045372
ENSG00000134285	FKBP11	0.00141673	0.0019006	0.00141673	0.00039278
ENSG00000165650	PDZD8	0.00189957	0.00189957	0.00189957	0.00031181
ENSG00000169981	ZNF35	0.00189769	0.0012862	0.00189769	0.00021848
ENSG00000162804	SNED1	0.00115909	0.00189665	0.00110986	0.00016686
ENSG00000144810	COL8A1	0.00189659	0.00189659	0.00189659	8.3631e-06
ENSG00000186513	OR9Q2	0.00035853	0.00189609	0.00035853	0.00025148
ENSG00000070669	ASNS	0.0017177	0.00189233	0.0017177	0.00189589
ENSG00000128714	HOXD13	0.00189531	0.00189531	0.00189531	0.0002212
ENSG00000100285	NEFH	0.00189504	0.00136071	0.00189504	0.00026112
ENSG00000176490	DIRAS1	0.00189473	0.00189473	0.00189473	0.00040124
ENSG00000120705	ETF1	0.00189466	0.00189466	0.00189466	6.2526e-05
ENSG00000150776	C11orf57	0.00178527	0.00189451	0.00178527	0.0001396
ENSG00000099804	CDC34	0.00189445	0.00189445	0.00189445	0
ENSG00000140067	FAM181A	0.00189354	0.00189354	0.00189354	0.00033572
ENSG00000197991	RP11-310K10.1	0.00185626	0.001892	0.00185626	0.00024654
ENSG00000271810	RP11-426L16.10	0.00189183	0.00189183	0.00189183	0.00073199
ENSG00000135248	FAM71F1	0.00189073	0.00189073	0.00189073	0.0009256
ENSG00000270168	LA16c-380H5.3	0.00189072	0.00189072	0.00189072	4.1745e-05
ENSG00000086061	DNAJA1	0.00189025	0.00183174	0.00189025	0.0001691
ENSG00000106366	SERPINE1	0.00118445	0.00188992	0.00118445	0.00016232
ENSG00000142039	CCDC97	0.00188949	0.00153597	0.00188949	0.00141771
ENSG00000166226	CCT2	0.00144133	0.00156622	0.00144133	0.00188843
ENSG00000072071	ADGRL1	0.00188768	0.00188768	0.00188768	1.9332e-05
ENSG00000213799	ZNF845	0.00174651	0.00188718	0.00174651	0.00036331
ENSG00000125843	AP5S1	0.00122211	0.00188694	0.00122211	0.00049195
ENSG00000132972	RNF17	0.00186779	0.0018868	0.00186779	0.00050089
ENSG00000151065	DCP1B	0.00135623	0.00188626	0.00135623	0.00039479
ENSG00000165120	SSMEM1	0.00076749	0.00188581	0.00076749	0.00050817
ENSG00000203985	LDLRAD1	0.00188491	0.00049418	0.00188491	6.3652e-05
ENSG00000166831	RBPMS2	0.00188395	0.00188395	0.00188395	9.2464e-05
ENSG00000185231	MC2R	0.00188314	0	0.00188314	0.00123726
ENSG00000143669	LYST	0.00158636	0.0018829	0.00158636	0.0008726
ENSG00000122136	OBP2A	0.00188274	0.00188274	0.00188274	0.00058784
ENSG00000148291	SURF2	0.00188245	0.00188245	0.00188245	0.00080307
ENSG00000198517	MAFK	0.00188193	0.00188193	0.00188193	0.00060569
ENSG00000221900	POM121L12	0.00188121	0.00188121	0.00188121	0.00059864
ENSG00000132326	PER2	0.00188116	0.00188116	0.00188116	0.00036615
ENSG00000181418	DDN	0.00100343	0.00188054	0.00100343	5.7763e-05
ENSG00000170255	MRGPRX1	0.0018804	0.0018804	0.0018804	0.00032283
ENSG00000269891	ARHGAP19-SLIT1	0.00188015	0.00188015	0.00188015	0.00014521
ENSG00000162624	LHX8	0.00178018	0.00187989	0.00178018	0.00035731
ENSG00000136273	HUS1	0.00187965	0.00187965	0.00187965	0.00027941
ENSG00000131067	GGT7	0.00187931	0.00065246	0.00187931	3.7168e-05
ENSG00000215277	RNF212B	0.00187843	0.00187843	0.00187843	0.00043751
ENSG00000171320	ESCO2	0.00187812	0.00187812	0.00187812	0.00076573
ENSG00000150281	CTF1	0.00187789	0.00030557	0.00187789	0.0002207
ENSG00000174343	CHRNA9	0.00187642	0.00187642	0.00187642	0.00060712
ENSG00000174886	NDUFA11	0.0018759	0.0018759	0.0018759	0.00043599
ENSG00000118292	C1orf54	0.00187534	0.00179025	0.00187534	0.00100377
ENSG00000121542	SEC22A	0.00128497	0.00187521	0.00128497	0.00034111
ENSG00000164266	SPINK1	0.0018745	0.0018745	0.0018745	0.00019307
ENSG00000169032	MAP2K1	0.00187333	0.00159512	0.00187333	0.0001457
ENSG00000185728	YTHDF3	0.00187325	0.00187325	0.00187325	0.00021065
ENSG00000267221	CTD-2132N18.2	4.4659e-07	4.4659e-07	2.326e-09	0.00187279
ENSG00000165379	LRFN5	0.00184896	0.00187061	0.00184896	0.00017611
ENSG00000188089	PLA2G4E	0.00187054	0.00187054	0.00187054	0.00073487
ENSG00000221882	OR3A2	0.00121987	0.00187032	0.00121987	0.00095411
ENSG00000231824	AKAIN1	0.00187021	0.00187021	0.00187021	0.00038452
ENSG00000006007	GDE1	0.00186841	0.00186841	0.00186841	0.0002691
ENSG00000205143	ARID3C	0.00106709	0.0018677	0.00106709	0.00037995
ENSG00000131791	PRKAB2	0.00186748	0.00160004	0.00186748	0.0009146
ENSG00000129450	SIGLEC9	0.00185473	0.00129666	0.00186704	4.9907e-10
ENSG00000102962	CCL22	0.00122507	0.00186625	0.00122507	0.00033609
ENSG00000142698	C1orf94	0.00186547	0.00186547	0.00186547	0.00028862
ENSG00000172938	MRGPRD	0.00024633	0.00186537	0.00024633	0.00027737
ENSG00000176619	LMNB2	0.00186324	0.00186324	0.00186324	0.00077356
ENSG00000181215	C4orf50	0.00186282	0.00186282	0.00186282	0.00049143
ENSG00000185614	FAM212A	0.00186217	0.00185349	5.6003e-12	4.9436e-12
ENSG00000187492	CDHR4	0.00186204	0.00185959	5.855e-12	3.4716e-12
ENSG00000235387	SPAAR	0.00046434	0.0018611	0.00046434	0.00090229
ENSG00000060558	GNA15	0.00186081	0.00186081	0.00186081	0.00044312
ENSG00000171169	NAIF1	0.00186073	0.0005856	0.00186073	0.00021291
ENSG00000178950	GAK				0.00186065
ENSG00000183431	SF3A3	0.00186065	0.00186065	0.00186065	0.00028434
ENSG00000188747	NOXA1	0.00185994	0.0015668	0.00185994	0
ENSG00000176681	LRRC37A	0.00169001	0.00185982	0.00169001	0.00081518
ENSG00000169375	SIN3A	0.00161146	0.00185967	0.00161146	2.7248e-05
ENSG00000176971	FIBIN	0.00146011	0.00185929	0.00146011	0.00037834
ENSG00000203837	PNLIPRP3	0.00153321	0.00185874	0.00153321	0.00020824
ENSG00000125755	SYMPK	4.764e-06	4.764e-06	0.00185538	0.00177125
ENSG00000188051	TMEM221	0.00185525	0.00092667	0.00185525	0.00010061
ENSG00000162621	LRRC53	0.00173806	0.00185345	0.00173806	7.5026e-05
ENSG00000198003	CCDC151	0.00146448	0.00185331	0.00146448	3.3396e-13
ENSG00000172935	MRGPRF	0.00185298	0.00070131	0.00185298	0.00010879
ENSG00000006695	COX10	0.0018529	0.0018529	0.0018529	0.00021696
ENSG00000104435	STMN2	0.00155803	0.00185239	0.00155803	0.0005086
ENSG00000154710	RABGEF1	0.00185134	0.00185134	0.00185134	0.00061258
ENSG00000119402	FBXW2	0.00185106	0.00185106	0.00185106	0.00011582
ENSG00000142544	CTU1	0.00185097	0.00167506	0.00185097	0.00050366
ENSG00000147416	ATP6V1B2	0.00149416	0.00185074	0.00149416	0.00030039
ENSG00000169684	CHRNA5	0.00185013	0.00185013	0.00185013	0.00016882
ENSG00000103485	QPRT	0.00170859	0.00184949	0.00170859	0.0003058
ENSG00000137824	RMDN3	0.00157559	0.00184939	0.00157559	0.00019959
ENSG00000214253	FIS1	0.00105432	0.00184932	0.00105432	0.00011909
ENSG00000111046	MYF6	0.0018484	0.0018484	0.0018484	0.00085948
ENSG00000136463	TACO1	0.00066199	0.00184827	0.00066199	9.2351e-05
ENSG00000146469	VIP	0.00181629	0.0018481	0.00181629	0.00020293
ENSG00000189171	S100A13	0.00184719	2.4521e-05	0.00184719	8.8057e-06
ENSG00000152422	XRCC4	0.00184714	0.00184714	0.00184714	0.00037932
ENSG00000146433	TMEM181	1.1732e-09	1.6842e-09	7.4985e-09	0.00184683
ENSG00000173442	EHBP1L1	0.00184643	0.00155519	0.00013319	6.8907e-05
ENSG00000197591	OR11L1				0.00184557
ENSG00000146085	MUT	0.00184536	0.00184536	0.00184536	0.00058273
ENSG00000184270	HIST2H2AB	0.00184528	0.00163903	0.00184528	0.00042845
ENSG00000204300	TMEM225	0.00042542	0.00184478	0.00042542	0.00119092
ENSG00000105085	MED26	0.00184452	0.00184452	0.00184452	0.00028489
ENSG00000197479	PCDHB11	0.00166367	0.00184319	0.00166367	9.9328e-10
ENSG00000167414	GNG8	1.2785e-05	1.5477e-05	0.00184314	0.00167528
ENSG00000066926	FECH	0.00184247	0.00184247	0.00184247	0.00018328
ENSG00000141959	PFKL	0.00184213	1.0103e-14	0.00184213	1.1102e-16
ENSG00000184489	PTP4A3	0.00184189	0.00184189	0.00184189	0.00026214
ENSG00000184148	SPRR4	0.00021861	0.00184128	0.00021861	0.00053508
ENSG00000173281	PPP1R3B	0.00184072	0.00140642	0.00184072	0.00012902
ENSG00000090581	GNPTG	0.00167145	0.00184042	0.00167145	0.00022179
ENSG00000092445	TYRO3	0.00184031	0.00184031	0.00184031	0.0002572
ENSG00000128595	CALU	0.0012141	0.00183988	0.0012141	0.00049528
ENSG00000246922	UBAP1L	0.00183962	0.00183962	0.00183962	5.2487e-05
ENSG00000178235	SLITRK1	0.0018394	0.00046597	0.0018394	3.3751e-05
ENSG00000165730	STOX1	0.0018393	0.0018393	0.0018393	0.00039607
ENSG00000151458	ANKRD50	0.00183921	0.00183921	0.00183921	0.00022809
ENSG00000135454	B4GALNT1	0.00024364	0.00183908	0.00024364	0.00040276
ENSG00000198646	NCOA6	0.0017541	0.00183821	0.0017541	0.00017045
ENSG00000071994	PDCD2	0.0014789	0.0018376	0.0014789	0.00073467
ENSG00000167359	OR51I1	0.001655	0.00183668	0.001655	0.00046837
ENSG00000074410	CA12	0.00183659	0.00183659	0.00183659	0.00123045
ENSG00000163923	RPL39L	0.00183522	0.00183522	0.00183524	0.00019812
ENSG00000160678	S100A1	0.00183522	1.2555e-05	0.00183522	7.37e-06
ENSG00000243708	PLA2G4B	0.00183466	0.00183466	0.00183466	0.00041233
ENSG00000197408	CYP2B6	0.00151655	0.00183427	0.00151655	0.00124474
ENSG00000168140	VASN	0.0007009	0.00183362	0.0007009	0.00042197
ENSG00000168792	ABHD15	0.00114256	0.00183289	0.00114256	0.00030906
ENSG00000119927	GPAM	0.00183271	0.00183271	0.00183271	5.9935e-09
ENSG00000181803	OR6S1	0.00183217	0.00183217	0.00183217	0.00070816
ENSG00000103037	SETD6	0.00170581	0.0018317	0.00170581	0.00041499
ENSG00000015153	YAF2	0.00183154	0.00183154	0.00183154	0.00019159
ENSG00000070087	PFN2	0.00183104	0.00183104	0.00183104	0.00031765
ENSG00000255151	GLYATL1P3	0.00021093	5.2764e-05	0.00021093	0.00183091
ENSG00000106714	CNTNAP3	0.00183054	0.00183054	0.00183054	0.00070634
ENSG00000143971	ETAA1	0.00183032	0.00124591	0.00183032	0.00109428
ENSG00000119865	CNRIP1	0.00069906	0.00182976	0.00069906	0.00074404
ENSG00000175229	GAL3ST3	2.9145e-05	0.00182928	3.0024e-05	8.114e-05
ENSG00000149968	MMP3	0.00182899	0.00182899	0.00182899	0.00058356
ENSG00000123329	ARHGAP9	0.00182869	0.0018121	0.00182869	0.00034475
ENSG00000163521	GLB1L	0.00136888	0.00182863	0.00136888	0.00025782
ENSG00000161609	CCDC155	0.00115113	0.00182817	0.0017645	2.4491e-08
ENSG00000274736	CCL23	0.00176379	0.00182754	0.00176379	0.00033123
ENSG00000075388	FGF4	0.00182749	0.00182749	0.00182749	0.0003078
ENSG00000162385	MAGOH	0.00164147	0.00182691	0.00164147	0.00028528
ENSG00000119771	KLHL29	0.00182673	0.00182673	0.00182673	1.5125e-09
ENSG00000070495	JMJD6	0.00062572	0.00182645	0.00062572	0.00028077
ENSG00000141639	MAPK4	0.00182573	0.00182573	0.00182573	0.00027796
ENSG00000108602	ALDH3A1	0.00089456	0.00182495	0.00089456	0.00099999
ENSG00000188816	HMX2	0.00182472	0.00182472	0.00182472	0.00054145
ENSG00000095739	BAMBI	0.00182414	0.00182414	0.00182414	0.00011776
ENSG00000168491	CCDC110	0.00182379	0.00182379	0.00182379	0.00021643
ENSG00000145861	C1QTNF2	0.00182372	1.8688e-08	0.00182372	0.00079081
ENSG00000167615	LENG8	0.00182352	0.00182352	0.00182352	0.0001656
ENSG00000169871	TRIM56	0.00182342	0.00181719	0.00182342	0.00030592
ENSG00000180383	DEFB124	0.0015822	0.00182323	0.0015822	0.00032186
ENSG00000080910	CFHR2	0.00177938	0.00182195	0.00177938	1.1692e-09
ENSG00000125952	MAX	0.00091447	0.00182156	0.00091447	0.00023861
ENSG00000165091	TMC1	0.00181973	0.00135742	0.00181973	0.00022432
ENSG00000167543	TP53I13	0.00112795	0.00181828	0.00112795	0.00033427
ENSG00000189280	GJB5	0.00181657	0.00147692	0.00181657	0.00053342
ENSG00000136867	SLC31A2	0.00114109	0.0018154	0.00114109	0.00027492
ENSG00000178852	EFCAB13	0.00181538	0.00181538	0.00181538	0.00037443
ENSG00000169174	PCSK9	0.00181498	0.00181498	0.00181498	0.00038723
ENSG00000115963	RND3	0.0018149	0.0018149	0.0018149	0.00024178
ENSG00000007376	RPUSD1	0.00155465	0.0018149	0.00155465	0.00014267
ENSG00000144362	PHOSPHO2	0.0017325	0.00181486	0.0017325	0.00041687
ENSG00000101282	RSPO4	0.00181436	0.00181436	0.00181436	9.0108e-05
ENSG00000185298	CCDC137	0.00181423	0.00181423	0.00181423	8.3955e-05
ENSG00000119650	IFT43	0.00148149	0.00181201	0.00147857	0.0004522
ENSG00000100216	TOMM22	0.00181192	0.00181192	0.00181192	0.00124807
ENSG00000179600	GPHB5	0.0015494	0.00181171	0.0015494	0.00051877
ENSG00000172731	LRRC20	0.00088126	0.00181134	0.00088126	0.00015004
ENSG00000004777	ARHGAP33	0.00181057	0.00181057	0.00181057	2.911e-05
ENSG00000132603	NIP7	0.00181028	0.00045231	0.00181028	0.00020014
ENSG00000133739	LRRCC1	0.0017527	0.00181026	0.0017527	0.0012056
ENSG00000167080	B4GALNT2	0.00176244	0.00180936	0.00176244	0.00040392
ENSG00000144962	SPATA16	0.00180918	0.00180918	0.00180918	0.00037085
ENSG00000140323	DISP2	0.00180682	0.00180682	0.00180682	0.00042914
ENSG00000176973	FAM89B	0.00180623	0.00126097	0.00011744	5.6471e-05
ENSG00000197454	OR2L5	0.00180617	0.00151987	0.00180617	0.00054073
ENSG00000078902	TOLLIP	0.00180554	0.00180554	0.00180554	0.00027057
ENSG00000004846	ABCB5	0.00163502	1.8207e-05	0.00180457	7.5954e-05
ENSG00000181038	METTL23	0.00069986	0.00180262	0.00069986	0.00025433
ENSG00000159189	C1QC	0.00062637	0.0018023	0.00062637	0.00026838
ENSG00000129925	TMEM8A	0.00180197	0.00180197	0.00180197	0.00067861
ENSG00000141570	CBX8	0.00180125	0.00164081	0.00180125	0.0003257
ENSG00000172000	ZNF556	0.00143379	0.00180063	0.00143379	0.00089627
ENSG00000277669	AC009133.22	0.00180032	0.00145156	0.00180032	0.00024166
ENSG00000213551	DNAJC9	0.00115605	0.00180006	0.00115605	1.7103e-09
ENSG00000170681	MURC	0.00179931	0.00173486	0.00179931	0.00033833
ENSG00000177374	HIC1	0.00117924	0.00179908	0.00117924	0.00015833
ENSG00000107362	ABHD17B	0.00101934	0.00179868	0.00101934	0.00170397
ENSG00000155621	C9orf85	0.00101934	0.00179868	0.00101934	0.00170397
ENSG00000134389	CFHR5	0.00179867	0.00179867	0.00179867	7.7553e-11
ENSG00000140519	RHCG	0.00179632	0.00065801	0.00179632	9.3513e-05
ENSG00000196371	FUT4	0.00084408	0.00179519	0.00084408	3.2499e-05
ENSG00000230062	ANKRD66	0.00179446	0.00179446	0.00179446	0.00063073
ENSG00000100811	YY1	0.00179387	0.00179387	0.00179387	0.00016444
ENSG00000185303	SFTPA2	0.00171885	1.7227e-09	0.00171886	0.00179314
ENSG00000130711	PRDM12	0.00054186	0.00179246	0.00054186	0.00033204
ENSG00000197838	CYP2A13	0.00039156	0.00179193	0.00039156	0.00135231
ENSG00000214929	SPATA31D1	0.00146587	0.00179101	0.00146587	0.00024995
ENSG00000110218	PANX1	0.00061557	0.00179079	0.00061557	0.00031096
ENSG00000040199	PHLPP2	0.00179073	0.00179073	0.00179073	0.00112275
ENSG00000174776	WDR49	0.00179026	0.00179026	0.00179026	0.00020398
ENSG00000118855	MFSD1	0.00062856	0.00075521	0.00062856	0.00179013
ENSG00000239789	MRPS17	0.00178996	0.00054723	0.00178996	0.00028408
ENSG00000025708	TYMP	0.00178901	0.00178901	0.00178901	1.8519e-05
ENSG00000106070	GRB10	0.0017882	0.00010717	0.00174409	5.1948e-06
ENSG00000184497	TMEM255B				0.00178806
ENSG00000283374	TXNRD3NB	0.00178713	0.00178713	0.00178713	0.00052391
ENSG00000248144	ADH1C	0.0016771	0.00178694	0.0016771	0.00046159
ENSG00000164093	PITX2	0.00176257	0.00178682	0.00176257	0.00024182
ENSG00000183196	CHST6	0.00178662	0.00178662	0.00178662	0.00033056
ENSG00000264424	MYH4	0.00178465	0.00178465	0.00178465	0.0009086
ENSG00000160471	COX6B2	0.00178451	0.00178451	0.00178451	0.00020049
ENSG00000154342	WNT3A	0.00178276	0.00178276	0.00178276	0.00175971
ENSG00000125850	OVOL2	0.00178262	0.00178262	0.00178262	0.00041026
ENSG00000173930	SLCO4C1	0.0017825	0.00168733	0.0017825	0.00035935
ENSG00000007038	PRSS21	0.0009608	0.00178195	0.0009608	0.00029005
ENSG00000167769	ACER1	0.00178184	0.00178184	0.00178184	0.00012101
ENSG00000128524	ATP6V1F	0.00178174	0.00148187	0.00178174	0.00060635
ENSG00000133606	MKRN1	0.0015604	0.0017812	0.0015604	0.00058192
ENSG00000106927	AMBP	0.00178099	0.00145942	0.00178099	0.00044572
ENSG00000076248	UNG	0.00174743	0.00178098	0.00174743	0.0001429
ENSG00000125875	TBC1D20	0.00178045	0.00139646	0.00178045	0.0001124
ENSG00000180053	NKX2-6	0.00036778	0.00178002	0.00036778	0.00029082
ENSG00000248672	LY75-CD302	0.00177957	0.00177957	0.00177957	0.00027431
ENSG00000049883	PTCD2	0.00055111	0.00177944	0.00055111	0.00080498
ENSG00000146530	VWDE	0.00177937	0.00177937	0.00177937	0.00078668
ENSG00000204970	PCDHA1	0.00177935	0.00177935	0.00177935	9.5873e-11
ENSG00000183111	ARHGEF37	0.00173302	0	0.00173302	0.00177894
ENSG00000150779	TIMM8B	0.00126746	0.00177893	0.00126746	0.00013986
ENSG00000185875	THNSL1	0.00177885	0.00119161	0.00177885	0.00110958
ENSG00000227471	AKR1B15	0.0017783	0.0017783	0.0017783	0.0005047
ENSG00000272899	RP11-309L24.4	0.00177799	0.00048476	0.00177799	0.00013693
ENSG00000118420	UBE3D	0.00177726	0.00177726	0.00177726	0.00016148
ENSG00000175575	PAAF1	0.00177719	0.00051446	0.00177719	0.00044161
ENSG00000072786	STK10	0.00133064	0.00149876	0.00133064	0.00177707
ENSG00000221986	MYBPHL	0.00177706	0.00177706	0.00177706	0.00049562
ENSG00000187479	C11orf96	0.0017767	0.0017767	0.0017767	0.00022445
ENSG00000123992	DNPEP	0.00124716	0.00177643	0.00124716	0.0002655
ENSG00000180424	DEFB123	0.00177627	0.00155926	0.00177627	0.001583
ENSG00000158941	CCAR2	0.001775	0.00142299	0.001775	0.00023576
ENSG00000180090	OR3A1	0.00177372	0.00153791	0.00177372	0.00044806
ENSG00000204978	ERICH4	0.00033821	0.0017735	0.00033821	0.00165181
ENSG00000139613	SMARCC2	0.00159271	0.00177333	0.00159271	0.00051784
ENSG00000145545	SRD5A1	0.00156165	0.00177332	0.00156165	0.00074031
ENSG00000136100	VPS36	0.00177321	0.00177321	0.00177321	0.0001673
ENSG00000132744	ACY3	0.00165651	0.00177307	0.00165651	0.00031989
ENSG00000158156	XKR8	0.00177296	0.00177296	0.00177296	6.9297e-06
ENSG00000136514	RTP4	1.1221e-06	1.3463e-06	1.6331e-06	0.00177251
ENSG00000132671	SSTR4	0.00177246	0.00177246	0.00177246	0.00046572
ENSG00000159387	IRX6	0.00177191	0.00177191	0.00177191	0.00037501
ENSG00000100526	CDKN3	0.00177081	0.00063693	0.00177081	0.00017278
ENSG00000262165	RP11-81A22.5	0.00177049	0.00131271	0.00177049	0.00043057
ENSG00000160460	SPTBN4	0.00139032	0.00176924	0.00139032	0.00018523
ENSG00000172016	REG3A	0.00174276	0.00176909	0.00174276	8.9512e-05
ENSG00000154133	ROBO4	0.00176903	0.0017194	0.00176903	0.00025142
ENSG00000273706	LHX1	0.0017682	0.00163866	0.0017682	4.9318e-05
ENSG00000112308	C6orf62	0.0009958	0.00176769	0.0009958	0.00025997
ENSG00000092470	WDR76	0.00176728	0.00176728	0.00176728	0.00016373
ENSG00000173237	C11orf86	0.00176636	0.00021428	0.00176636	2.1311e-06
ENSG00000215529	EFCAB8	0.00176636	0.00165545	0.00176636	0.00046194
ENSG00000259316	CTD-2116N17.1	0.00135243	0.00176629	0.00135243	0.00024795
ENSG00000167104	BPIFB6	0.00176548	0.00176548	0.00176548	5.9395e-05
ENSG00000255408	PCDHA3	0.00176525	0.00176525	0.00176525	1.829e-10
ENSG00000146067	FAM193B	0.00176431	0.00176431	0.00176431	0.00051191
ENSG00000138050	THUMPD2	0.00170792	0.00176359	0.00170792	8.8341e-05
ENSG00000105605	CACNG7	0.0017634	0.00153277	0.0017634	0.00020736
ENSG00000174996	KLC2	0.00176178	0.00176178	0.00176178	1.2273e-05
ENSG00000006377	DLX6	0.0007986	0.00176166	0.0007986	0.00016192
ENSG00000106367	AP1S1	0.00176092	0.00010105	0.00176092	1.112e-05
ENSG00000180616	SSTR2	0.00176086	0.00166349	0.00176086	0.00094332
ENSG00000203733	GJE1	0.00176017	0.00031192	0.00176017	5.9476e-05
ENSG00000162885	B3GALNT2	0.00157277	0.00176002	0.00157277	0.00046923
ENSG00000205330	OR6C1	0.00175993	0.00175993	0.00175993	0.00056436
ENSG00000181218	HIST3H2A	0.00175948	0.00044964	0.00175948	3.1486e-05
ENSG00000169592	INO80E	0.00080948	0.00175824	0.00080948	0.00061089
ENSG00000184860	SDR42E1	0.00164957	0.00175817	0.00164957	5.7556e-05
ENSG00000136840	ST6GALNAC4	0.00175758	0.00175758	0.00175758	0.00114969
ENSG00000173465	SSSCA1	0.00175725	0.00175725	8.0963e-05	6.1895e-05
ENSG00000165588	OTX2	0.00075448	0.00175661	0.00075448	4.5082e-05
ENSG00000255639	RP11-234B24.6	0.00175606	0.00175606	0.00175606	0.00041629
ENSG00000124507	PACSIN1	0.00175586	0.00175586	0.00175586	0.00027536
ENSG00000185883	ATP6V0C	0.00175451	0.00175451	0.00175451	2.7011e-05
ENSG00000214046	SMIM7	0.00079715	0.00175345	0.00079715	0.00041333
ENSG00000205861	PCOTH	0.00124673	0.00175107	0.00124673	0.00073247
ENSG00000182196	ARL6IP4	0.00165596	0.00175101	0.00165596	0.00020947
ENSG00000189195	BTBD8	0.00161296	0.0017505	0.00161296	0.00107265
ENSG00000136237	RAPGEF5	2.1707e-05	0.00175045	0.00018303	0.00151609
ENSG00000127920	GNG11	0.00174928	0.00174928	0.00174928	0.00063625
ENSG00000163050	COQ8A	0.00168859	0.00174912	0.00168859	0.00108813
ENSG00000185127	C6orf120	0.00174872	0.00174872	0.00174872	0.00042475
ENSG00000182816	KRTAP13-2	0.00174784	0.00174784	0.00174784	3.5897e-05
ENSG00000188033	ZNF490	0.00174758	0.00174758	0.00174758	8.7116e-06
ENSG00000141696	P3H4	2.5766e-07	2.5766e-07	1.8456e-09	0.00174692
ENSG00000171014	OR4D5	0.00074295	0.00174626	0.00074295	0.00060569
ENSG00000119121	TRPM6	0.00174604	0.00174604	0.00174604	0.00020152
ENSG00000162344	FGF19	0.00036195	0.00174582	0.00036195	0.00045953
ENSG00000133114	GPALPP1	0.00092037	0.00172594	0.00092037	0.00174501
ENSG00000068489	PRR11	0.00174491	0.0015415	0.00174491	2.1075e-05
ENSG00000072832	CRMP1	0.00174461	0.00174461	0.00174461	0.00040578
ENSG00000187753	C9orf153	0.00126829	0.00174425	0.00126829	0.00033981
ENSG00000198964	SGMS1	0.00103256	0.00103256	0.00103256	0.00174416
ENSG00000198841	KTI12	0.00174405	0.0008142	0.00174405	4.9117e-05
ENSG00000163882	POLR2H	0.00174362	0.00115321	0.00174362	0.00027692
ENSG00000116218	NPHS2	0.00102505	0.00174263	0.00102505	0.00029752
ENSG00000204006	C1orf185	0.00174214	0.00174214	0.00174214	4.0088e-05
ENSG00000100151	PICK1	0.00118231	0.00174194	0.00118231	0.00043566
ENSG00000143125	PROK1	0.00174154	0.00073896	0.00174154	0.00026625
ENSG00000119599	DCAF4	0.00056109	0.00012982	0.00053127	0.0017414
ENSG00000152939	MARVELD2	0.00174134	0.00172566	0.00174134	0.00010075
ENSG00000074855	ANO8	0.00146409	0.00174122	0.00146409	6.1222e-05
ENSG00000278889	OR2S2	0.00142727	0.00174088	0.00142727	0.00102854
ENSG00000127955	GNAI1	0.00174047	0.00164489	0.00174047	0.00047501
ENSG00000169067	ACTBL2	0.00174012	0.0003705	0.00174012	1.1438e-05
ENSG00000168671	UGT3A2	0.00173876	0.00173876	0.00173876	0.00057115
ENSG00000217930	PAM16	0.00139729	0.00173852	0.00139729	0.00029081
ENSG00000198728	LDB1	0.00173839	0.00173839	0.00173839	0.00024385
ENSG00000169299	PGM2	0.00013528	0.00173782	7.1121e-05	0.0004325
ENSG00000132639	SNAP25	0.00173759	0.00173759	0.00173759	0.00046624
ENSG00000159208	CIART	0.00173703	0.00013637	0.00173703	5.3839e-05
ENSG00000023287	RB1CC1	0.00159296	0.00173656	0.00159296	0.00052259
ENSG00000213793	ZNF888	0.00173607	0.00173607	0.00173607	0.00023783
ENSG00000101391	CDK5RAP1	0.0008515	0.00173603	0.0008515	0.00013384
ENSG00000170684	ZNF296	0.00047036	0.00173443	0.00047036	1.8666e-05
ENSG00000154640	BTG3	0.00173362	0.00173362	0.00173362	0.00035166
ENSG00000137558	PI15	0.00173323	0.00152729	0.00173323	0.00055366
ENSG00000116852	KIF21B	0.00161901	0.00161901	0.00173202	0.00152057
ENSG00000168389	MFSD2A	0.00173131	0.00173131	0.00173131	0.00018422
ENSG00000136872	ALDOB	0.00173016	0.00173016	0.00173016	0.00017899
ENSG00000186468	RPS23	0.00172987	0.00172987	0.00172987	0.00037247
ENSG00000115750	TAF1B	0.00172966	0.00172966	0.00172966	0.00059564
ENSG00000169193	CCDC126	0.000288	0.00172955	0.000288	5.653e-05
ENSG00000197961	ZNF121	5.4236e-05	0.00016232	7.594e-11	0.00172953
ENSG00000156990	RPUSD3	0.0017294	0.0017294	0.0017294	0.00020987
ENSG00000164008	C1orf50	0.00172872	0.00113488	0.00172872	0.00105543
ENSG00000176387	HSD11B2	0.00172771	0.00172771	0.00172771	0.00011259
ENSG00000248713	RP11-766F14.2	0.00163417	0.00172699	0.00163417	8.8987e-05
ENSG00000143321	HDGF	0.00079283	0.00172581	0.00079283	4.6697e-07
ENSG00000134056	MRPS36	0.00172572	0.00031381	0.00172572	9.0334e-05
ENSG00000130304	SLC27A1	0.00172479	0.00170764	0.00172479	0.00010403
ENSG00000138315	OIT3	0.00026419	0.00172474	0.00026419	1.9857e-09
ENSG00000170054	SERPINA9	0.00172436	0.00172436	0.00172436	0.00040667
ENSG00000174943	KCTD13	0.00172285	0.00172285	0.00172285	0.00057358
ENSG00000117602	RCAN3	0.00127879	0.00172269	0.00127879	0.00087
ENSG00000078725	BRINP1	0.00172205	0.00172205	0.00172205	0.00030452
ENSG00000100600	LGMN	0.00172073	0.00113704	0.00172073	0.00019938
ENSG00000160293	VAV2	0.00172051	0.00172051	0.00172051	0.00110621
ENSG00000168246	UBTD2	0.00106537	0.00133376	0.00106537	0.00172049
ENSG00000241399	CD302	0.00054982	0.00172027	0.00054982	0.0004148
ENSG00000182187	CRYGB	0.00150584	0.00172007	0.00150584	0.00076413
ENSG00000107874	CUEDC2	0.00107661	0.00171964	0.00107661	0.00036788
ENSG00000160886	LY6K	0.0017195	0.0017195	0.0017195	0.00010964
ENSG00000132591	ERAL1	5.1047e-07	1.8334e-06	5.1047e-07	0.00171844
ENSG00000170370	EMX2	0.00171542	0.00171542	0.00171542	8.5025e-05
ENSG00000283809	AC007326.13	0.00171446	0.00171446	0.00171446	0.00037972
ENSG00000031691	CENPQ	0.00171362	0.00171362	0.00171362	0.00053316
ENSG00000111271	ACAD10	0.00170786	0.00171355	0.00170786	3.4289e-07
ENSG00000100399	CHADL	0.00171325	0.00171325	0.00171325	0.00097469
ENSG00000116176	TPSG1	0.00171319	0.00163854	0.00171319	0.00047343
ENSG00000030110	BAK1	0.00171237	0.00171237	0.00171237	1.8489e-12
ENSG00000164778	EN2	0.00170998	0.00170998	0.00170998	0.00038801
ENSG00000149262	INTS4	0.00170888	0.00170888	0.00170888	0
ENSG00000138709	LARP1B	0.00170812	0.00170812	0.00170812	0.00017808
ENSG00000100842	EFS	0.00170741	0.00170741	0.00170741	0.00031502
ENSG00000254827	SLC22A18AS	0.00170659	0.00170659	0.00170659	0.00047946
ENSG00000149926	FAM57B	0.00170579	0.00133252	0.00170579	0.00025109
ENSG00000249481	SPATS1	0.00158546	0.00136001	0.00170573	0.0004442
ENSG00000221923	ZNF880	0.0017036	0.00059456	0.0017036	0.00033137
ENSG00000137124	ALDH1B1	0.00170345	0.00170345	0.00170345	0.00041324
ENSG00000101577	LPIN2	0.00143076	0.00170256	0.00143076	0.00078485
ENSG00000184032	KRTAP20-2	0.00170157	0.00094862	0.00170157	0.00041305
ENSG00000251692	PTX4	0.00170145	0.00170145	0.00170145	0.00058655
ENSG00000144792	ZNF660	0.00093678	0.00170118	0.00093678	0.00048113
ENSG00000127863	TNFRSF19	0.00170074	0.00158573	0.00170074	0.00049961
ENSG00000180176	TH	0.00170032	0.00170032	0.00170032	0.00023818
ENSG00000029559	IBSP	0.00138226	0.00170014	0.00138226	0.00047658
ENSG00000168159	RNF187	0.0016996	0.00104248	0.0016996	0.0009255
ENSG00000178586	OR6B3	0.00169912	0.00169912	0.00169912	0.00041329
ENSG00000166189	HPS6	0.00086753	0.00169904	0.00086753	0.00028879
ENSG00000125144	MT1G	0.00028205	0.00169894	0.00028205	0.00093459
ENSG00000006025	OSBPL7	0.00169882	0.0016225	0.00169882	0.00034117
ENSG00000084628	NKAIN1	0.00159557	0.00169832	0.00159557	0.00022641
ENSG00000180919	OR56B4	0.00169826	0.00169826	0.00169826	0.00013296
ENSG00000261667	LY6L	0.00169788	0.00169788	0.00169788	4.5403e-08
ENSG00000140988	RPS2	0.00169745	0.00169745	0.00169745	0.00052378
ENSG00000270394	MTRNR2L13	0.00153411	0.00169597	0.00153411	0.00018773
ENSG00000171222	SCAND1	0.0016959	0.00137403	0.0016959	6.1989e-05
ENSG00000214087	ARL16	0.00136687	0.00169557	0.00136687	4.1987e-05
ENSG00000131061	ZNF341	0.00169458	0.00169458	0.00169458	0.00019489
ENSG00000182628	SKA2	0.00169426	0.00149086	0.00169426	1.9803e-05
ENSG00000167202	TBC1D2B	0.00130766	0.00169359	0.00130766	0.00164604
ENSG00000186188	FFAR4	0.00169329	0.00036171	0.00169329	2.9841e-05
ENSG00000125084	WNT1	0.00078813	0.00169321	0.00078813	0.00032803
ENSG00000130332	LSM7	0.00119795	0.00169182	0.00119795	0.00045184
ENSG00000130720	FIBCD1	0.00169174	0.00169174	0.00169174	0.00027226
ENSG00000125827	TMX4	0.0016916	0.00142831	0.0016916	0.00030335
ENSG00000119231	SENP5	0.00169108	0.00151732	0.00169108	0.00023784
ENSG00000186648	CARMIL3	0.00169079	0.00169079	0.00169079	0.00035061
ENSG00000152779	SLC16A12	0.00169056	0.00169056	0.00169056	9.3726e-05
ENSG00000237765	FAM200B	0.00169016	0.00169016	0.00169016	0.00081765
ENSG00000197568	HHLA3	0.00168945	0.00111269	0.00168945	0.00029802
ENSG00000148396	SEC16A	0.00061528	0.00168912	0.00061528	9.8699e-14
ENSG00000171016	PYGO1	0.00168809	0.00168809	0.00168809	0.0003155
ENSG00000197712	FAM114A1	0.00168805	0.00168805	0.00168103	4.6691e-05
ENSG00000171773	NXNL1	0.00114318	0.00168661	0.00114318	0.00021153
ENSG00000148408	CACNA1B	0.00168513	0.00168513	0.00168513	0
ENSG00000197037	ZSCAN25	0.00168427	0.00061655	0.00168427	0.00010813
ENSG00000088986	DYNLL1	0.00126104	0.00168386	0.00126104	0.00050437
ENSG00000054219	LY75	0.00168353	0.00168353	0.00168353	0.00026853
ENSG00000184471	C1QTNF8	0.00168289	0.00168289	0.00168289	0.0002745
ENSG00000109181	UGT2B10	0.00168253	0.00168253	0.00168253	0.0004998
ENSG00000275688	CCL15-CCL14	0.00145321	0.00168237	0.00145321	0.00060192
ENSG00000162595	DIRAS3	0.00168232	0.00116316	0.00157087	0
ENSG00000173124	ACSM6	0.00168194	0.00102559	0.00168194	0.00100607
ENSG00000121764	HCRTR1	0.00168166	0.00168166	0.00168166	0.00030658
ENSG00000011198	ABHD5	0.00168024	0.00168024	0.00168024	9.2942e-05
ENSG00000145198	VWA5B2	0.00151916	0.00167796	0.00151916	0.00026757
ENSG00000183048	SLC25A10	0.00167783	0.00167783	0.00167783	6.1657e-05
ENSG00000175701	LINC00116	9.3869e-05	0.00167781	9.3869e-05	4.108e-05
ENSG00000163254	CRYGC	0.00142793	0.00167649	0.00142793	0.00043434
ENSG00000196517	SLC6A9	0.00084321	0.00167636	0.00084321	0.00023278
ENSG00000103160	HSDL1	0.00131248	0.00167499	0.00131248	8.5885e-08
ENSG00000124469	CEACAM8	0.00167482	0.00153206	0.00167482	0.00039874
ENSG00000162944	RFTN2	0.00024377	0.00023087	0.00167439	0.00067436
ENSG00000227051	C14orf132	0.0005219	0.00167407	0.0005219	0.00023664
ENSG00000281039	RP4-777O23.3	5.323e-05	0.00167381	5.323e-05	0.00011792
ENSG00000277161	PIGW	0.00167367	0.00023719	0.00167367	2.2043e-05
ENSG00000116031	CD207	0.00167341	0.00167341	0.00167341	0.00031752
ENSG00000001561	ENPP4	0.00167265	0.00167265	0.00167265	0.00062607
ENSG00000247626	MARS2	0.0001856	0.00061417	0.00167166	0.00130855
ENSG00000135443	KRT85	0.00167066	0.00167066	0.00167066	0.00020499
ENSG00000019485	PRDM11	0.00130239	0.00167018	0.00130239	0.0003089
ENSG00000133243	BTBD2	2.1892e-09	1.4036e-09	1.1102e-16	0.00166982
ENSG00000101448	EPPIN	1.0429e-07	0.00166906	9.9677e-08	0.00098946
ENSG00000249139	EPPIN-WFDC6	5.7708e-08	0.00166892	5.8689e-08	0.00098929
ENSG00000135569	TAAR5	0.00143965	0.00166865	0.00143965	0.00025263
ENSG00000136110	CNMD	0.00166821	0.00166821	0.00166821	0.00040092
ENSG00000118972	FGF23	0.00034131	0.00166803	0.00034131	0.00029176
ENSG00000182591	KRTAP11-1	0.00166757	0.00140806	0.00166757	0.00046036
ENSG00000168778	TCTN2	0.00166656	0.00166656	0.00166656	0.00012278
ENSG00000163867	ZMYM6	0.00166651	0.00122652	0.00166651	0.00070593
ENSG00000176540	OR4C5	0.00166624	0.00057552	0.00166624	0.00030168
ENSG00000142319	SLC6A3	0.00166605	0.00166605	0.00166605	0.00048839
ENSG00000143921	ABCG8	0.00096669	0.00166498	0.00096669	0.00050084
ENSG00000138075	ABCG5	0.00096669	0.00166498	0.00096669	0.00038033
ENSG00000118007	STAG1	0.00166449	0.00166449	0.00166449	0.00056457
ENSG00000215912	TTC34	0.00166352	0.00166352	0.00166352	0.00031511
ENSG00000087087	SRRT	0.00166309	0.00166309	0.00166309	0.00036558
ENSG00000135441	BLOC1S1	0.00166287	0.00078758	0.00166287	1.5782e-05
ENSG00000089127	OAS1	0.00062939	0.00166207	0.00062939	0.00031983
ENSG00000177483	RBM44	0.00166114	0.00166114	0.00166114	0.00043848
ENSG00000119185	ITGB1BP1	0.00138781	0.00166113	0.00138781	0.0003494
ENSG00000221989	OR2A2	0.00166085	0.00130417	0.00166085	0.00071312
ENSG00000112164	GLP1R	0.0016607	0.0016607	0.0016607	0.00012311
ENSG00000005486	RHBDD2	0.00157925	0.00166063	0.00157925	0.0016328
ENSG00000233412	OR5H15	0.00165935	0.00165935	0.00165935	0.00019234
ENSG00000124151	NCOA3	0.00165889	0.00165889	0.00165889	0.00033149
ENSG00000116871	MAP7D1	0.0016586	0.00151062	0.0016586	0.000173
ENSG00000144061	NPHP1	0.00066857	0.00165821	0.00066857	0.00023542
ENSG00000009830	POMT2	0.00165633	0.00165633	0.00165633	0.00041189
ENSG00000184060	ADAP2	0.00165518	0.00165518	0.00165518	0.00023935
ENSG00000169605	GKN1	0.00134746	0.00165382	0.00134746	0.00077554
ENSG00000149435	GGTLC1	0.00165372	0.00165372	0.00165372	0.00026747
ENSG00000179023	KLHDC7A	0.00165317	0.00165317	0.00165317	0.0003413
ENSG00000148671	ADIRF	0.00165312	0.00165312	0.00165312	0.00021706
ENSG00000167863	ATP5H	0.00165281	0.00165281	0.00165281	0.00015953
ENSG00000259522	RP11-468E2.2	0.00165144	0.00165144	0.00165144	0.00041137
ENSG00000197782	ZNF780A	0.00128682	0.00165115	0.00128682	9.2554e-06
ENSG00000101134	DOK5	0.0016499	0.0016499	0.0016499	0.0002914
ENSG00000129757	CDKN1C	0.00164962	0.00145761	0.00164962	0.00014075
ENSG00000014914	MTMR11	0.00072537	0.00164879	0.00072537	0.00040112
ENSG00000135502	SLC26A10	0.00074247	0.00164774	0.00074247	0.00030182
ENSG00000161914	ZNF653	0.00106036	0.00164754	0.00106036	1.6862e-12
ENSG00000159658	EFCAB14	0.00164696	0.00164696	0.00164696	0.0001885
ENSG00000137440	FGFBP1	0.00164688	0.00164688	0.00164688	0.00028135
ENSG00000188996	HUS1B	0.00155011	0.00164593	0.00155011	0.00034299
ENSG00000158786	PLA2G2F	0.00164584	0.00160219	0.00164584	0.00013245
ENSG00000115290	GRB14	0.00164583	0.00164583	0.00164583	0.00021399
ENSG00000143952	VPS54	0.00111984	0.00164576	0.00111984	0.001254
ENSG00000105612	DNASE2	0.00095749	0.00164492	0.00095749	2.9819e-06
ENSG00000027869	SH2D2A	0.00098029	0.00164488	0.00098029	5.6525e-07
ENSG00000205496	OR51A2	0.00164312	0.00164312	0.00164312	3.7178e-05
ENSG00000283776	RP11-432M8.12	0.00164282	0.00164282	0.00164282	2.4566e-05
ENSG00000078140	UBE2K	0.00094189	0.00164193	0.00094189	4.4899e-05
ENSG00000118946	PCDH17	0.0016412	0.0009713	0.0016412	4.9335e-05
ENSG00000173404	INSM1	0.00034204	0.00163969	0.00034204	0.00035617
ENSG00000159055	MIS18A	0.00163944	0.00102328	0.00163944	9.3924e-05
ENSG00000213337	ANKRD39	0.00103336	0.00163943	0.00103336	0.00039916
ENSG00000205177	C11orf91	0.00163922	0.0007739	0.00163922	0.00011479
ENSG00000112218	GPR63	0.00100829	0.00163843	0.00100829	0.00037063
ENSG00000242485	MRPL20				0.00163841
ENSG00000150768	DLAT	0.00063991	0.0016384	0.00063991	0.00014215
ENSG00000181013	C17orf47	0.00036303	0.00163807	0.00036303	1.167e-05
ENSG00000144671	SLC22A14	0.00101935	0.00163783	0.00101935	0.00052849
ENSG00000134684	YARS	0.00163722	0.00162099	0.00163722	0.00037664
ENSG00000168032	ENTPD3	0.00086377	0.00163665	0.00086377	0.00013666
ENSG00000197417	SHPK	0.00163605	0.0005877	0.00163605	0.00021399
ENSG00000262304	RP11-235E17.2	0.00163605	0.0005877	0.00163605	0.00021399
ENSG00000170477	KRT4	0.0016176	0.00163571	0.0016176	0.00074521
ENSG00000186193	SAPCD2	0.00163548	0.00140621	0.00163548	0
ENSG00000120549	KIAA1217	0.00163488	0.00065383	0.00163488	0.00054828
ENSG00000134901	KDELC1	0.00072612	0.00163412	0.00072612	0.00038276
ENSG00000110395	CBL	0.00088869	0.00163141	0.00088869	9.8959e-05
ENSG00000108379	WNT3	0.00163083	0.00144612	0.00163083	8.6575e-05
ENSG00000128266	GNAZ	0.00163069	0.00163069	0.00163069	0.00056077
ENSG00000166106	ADAMTS15	0.00162959	0.00042828	0.00162959	9.2874e-05
ENSG00000168903	BTNL3	0.00162861	0.00162861	0.00162861	0.00101617
ENSG00000185352	HS6ST3	0.00083718	0.00162801	0.00083718	0.00014109
ENSG00000007520	TSR3	0.00145903	0.00162799	0.00145903	0.00017476
ENSG00000168528	SERINC2	0.00162733	0.00162733	0.00162733	0.00020511
ENSG00000129455	KLK8	0.00012976	0.00010029	0.00162674	1.5713e-09
ENSG00000146678	IGFBP1	0.00037654	0.00162666	0.00037654	0.00067199
ENSG00000166329	CCDC182	0.00155874	0.00162424	0.00155874	6.5328e-05
ENSG00000185640	KRT79	0.00162337	0.00162337	0.00162337	0.0002479
ENSG00000139537	CCDC65	0.00117151	0.00162286	0.00117151	0.00043498
ENSG00000165233	CARD19	0.00095344	0.00115631	0.00095344	0.0016219
ENSG00000204120	GIGYF2	0.00065747	0	0.00065747	0.00162142
ENSG00000269028	MTRNR2L12	0.00162109	0.00162109	0.00162109	0.00011517
ENSG00000188585	CLEC20A	0.00161975	0.00161975	0.00161975	0.000289
ENSG00000102974	CTCF	0.00161931	0.00161931	0.00161931	0.00069532
ENSG00000132297	HHLA1	0.00143417	0.0016179	0.00143417	0.00070962
ENSG00000086300	SNX10	0.00161685	0.0010447	0.00161685	0.00025162
ENSG00000146385	TAAR8	0.00160555	0.00161658	0.00160555	0.00037888
ENSG00000143554	SLC27A3	0.00041322	0.00161615	0.00041322	0.00016202
ENSG00000186212	SOWAHB	0.00161615	0.00068553	0.00161615	0.00024078
ENSG00000258223	PRSS58	0.00058121	0.00161602	0.00058121	0.00026789
ENSG00000177606	JUN	0.00161573	0.00038135	0.00161573	4.9605e-05
ENSG00000181396	OGFOD3	0.00044268	0.00161541	0.00044268	0.00014213
ENSG00000167565	SERTAD3	0.00147822	0.00161438	0.00147822	4.2787e-05
ENSG00000206013	IFITM5	0.00051136	0.00161336	0.00051136	0.00092426
ENSG00000120327	PCDHB14	0.00067802	0.00161297	0.00067802	1.2741e-09
ENSG00000167775	CD320	0.00081381	0.00161296	0.00081381	0.00021869
ENSG00000205937	RNPS1	0.0012915	0.00161272	0.0012915	0.00010318
ENSG00000162068	NTN3	0.00045394	0.00161262	0.00045394	3.1862e-05
ENSG00000105568	PPP2R1A	0.00161244	0.00119226	0.00161244	0.00054057
ENSG00000198650	TAT	0.00025598	0.00161104	0.00025598	0.00071646
ENSG00000282757	DUXB	0.00156954	0.00161085	0.00156954	0.00010937
ENSG00000128917	DLL4	0.00161077	0.00087566	0.00161077	4.4464e-05
ENSG00000284018	SSU72P5	0.00161072	0.00161072	0.00161072	0.0003097
ENSG00000050130	JKAMP	0.00161071	0.00161071	0.00161071	0.00073817
ENSG00000153446	C16orf89	0.00150962	0.0016089	0.00150962	0.00044353
ENSG00000183783	KCTD8	0.00160825	0.00160825	0.00160825	0.00018033
ENSG00000129518	EAPP	0.00160752	4.0583e-05	0.00160752	7.1378e-05
ENSG00000122674	CCZ1	0.00074952	0.0016066	0.00074952	0.00038114
ENSG00000188501	LCTL	0.00160596	0.00160596	0.00160596	0.00012933
ENSG00000127129	EDN2	0.00149546	0.00160565	0.00149546	0.00043746
ENSG00000166169	POLL	0.00115824	0.00160512	0.00115824	0.0004193
ENSG00000148411	NACC2	0.00160447	0.00160447	0.00160447	0
ENSG00000241563	CORT	0.00033285	0.00160436	0.00033285	0.00042064
ENSG00000284395	LA16c-312E8.5	0.00160389	0.00160389	0.00160389	0.00050393
ENSG00000249242	TMEM150C	0.00160243	0.00064007	0.00160243	0.00022175
ENSG00000130726	TRIM28	0.00160239	0.00053852	0.00160239	0.00036242
ENSG00000104341	LAPTM4B	0.0016013	0.00140139	0.0016013	0.00021926
ENSG00000108829	LRRC59	0.00160104	0.00160104	0.00160104	0.00023774
ENSG00000083635	NUFIP1	0.00063217	0.00143774	0.00063217	0.00160064
ENSG00000163734	CXCL3	0.00085886	0.00160031	0.00085886	4.3609e-05
ENSG00000167771	RCOR2	0.00139386	0.00159957	0.00139386	1.4172e-05
ENSG00000185686	PRAME	0.00159876	0.00159876	0.00159876	0.00064259
ENSG00000173578	XCR1	0.00159874	0.00099836	0.00159874	3.5176e-05
ENSG00000176022	B3GALT6				0.00159696
ENSG00000128052	KDR	0.00159691	0.00067496	0.00159691	0.00040418
ENSG00000081818	PCDHB4	0.0014235	0.00159677	0.0014235	4.9988e-11
ENSG00000162139	NEU3	0	0	0	0.00159652
ENSG00000149761	NUDT22	5.0171e-05	6.6582e-05	0.00030862	0.0015964
ENSG00000167721	TSR1	0.00124799	0.00159624	0.00124799	0.00014927
ENSG00000143603	KCNN3	1.8777e-05	0.00159566	1.8777e-05	0.00121451
ENSG00000124098	FAM210B	0.00056367	0.00159555	0.00056367	0.00027593
ENSG00000134308	YWHAQ	0.0015953	0.0015953	0.0015953	0.00056702
ENSG00000110011	DNAJC4	2.9924e-05	3.5768e-05	0.00028101	0.00159413
ENSG00000115687	PASK	0.00143975	0.00159351	0.00157909	0.00022357
ENSG00000170683	OR10A3	0.00159234	0.00159234	0.00159234	0.00052716
ENSG00000118804	STBD1	0.0011977	0.00159151	0.0011977	0.00029126
ENSG00000083290	ULK2	0.001373	0.00159085	0.001373	0.00060625
ENSG00000188991	SLC15A5	0.00158999	0.00158999	0.00158999	0.00027953
ENSG00000185885	IFITM1	0.00158963	0.00122651	0.00158963	0.00063407
ENSG00000173239	LIPM	0.00158873	0.00034283	0.00158873	0.00014137
ENSG00000188316	ENO4	0.00158832	0.00158832	0.00158832	0.00053272
ENSG00000133627	ACTR3B	0.00157612	0.00156682	0.00158734	0.00024236
ENSG00000111199	TRPV4	0.00158678	0.00158678	0.00158678	2.1967e-07
ENSG00000162910	MRPL55	0.00120701	0.00158485	0.00120701	0.00118983
ENSG00000133019	CHRM3	0.00158431	0.00158431	0.00158431	0.00036152
ENSG00000111780	AL021546.6	0.00158371	0.00158371	0.00158371	0.00012867
ENSG00000136487	GH2	0.00088657	0.00158336	0.00088657	0.00029885
ENSG00000092010	PSME1	0.00158287	0.00102809	0.00158287	6.3816e-05
ENSG00000143196	DPT	0.00158278	0.00148191	0.00158278	0.00037404
ENSG00000100290	BIK	0.00038025	0.0015825	0.00038025	0.00013074
ENSG00000272674	PCDHB16	0.00068238	0.00158207	0.00068238	4.5302e-11
ENSG00000177380	PPFIA3	0.00081489	0.00053413	0.00158068	2.3577e-08
ENSG00000187258	NPSR1	0.00158045	0.00158045	0.00158045	0.00035952
ENSG00000169738	DCXR	0.00116418	0.00158016	0.00116418	0.00019071
ENSG00000091428	RAPGEF4	1.6503e-05	1.6503e-05	1.6503e-05	0.00157943
ENSG00000103067	ESRP2	0.00056929	0.00157938	0.00056929	0.00065609
ENSG00000166368	OR2D2	0.00157913	0.00150338	0.00157913	0.00063376
ENSG00000132254	ARFIP2	0.00157795	0.00034934	0.00157795	6.0468e-05
ENSG00000253958	CLDN23	0.00157689	0.00157689	0.00157689	0.00063016
ENSG00000187498	COL4A1	0.00157675	0.00157675	0.00157675	0.00031994
ENSG00000189139	FSCB	0.00136544	0.00157607	0.00136544	0.00070197
ENSG00000181873	IBA57	0.00157579	0.00036278	0.00157579	7.5684e-05
ENSG00000174547	MRPL11	0.00067421	0.00157463	0.00067421	8.6071e-06
ENSG00000215131	C16orf90	0.00157461	0.00053512	0.00157461	2.5241e-05
ENSG00000156414	TDRD9	0.00157453	9.9947e-05	0.00157301	7.5023e-06
ENSG00000106268	NUDT1	0.00157349	0.00157349	0.00157349	0.00017785
ENSG00000174099	MSRB3	0.00157318	0.00157318	0.00157318	7.6612e-05
ENSG00000127578	WFIKKN1	0.00141712	0.0015727	0.00141712	0.00022201
ENSG00000167900	TK1	0.00088805	0.00157261	0.00088805	0.00031536
ENSG00000120137	PANK3	0.00157207	0.00157207	0.00157207	0.00048727
ENSG00000160882	CYP11B1	0.00157183	0.00157183	0.00157183	0.00024435
ENSG00000172687	ZNF738	0.00157067	0.00153207	0.00157067	0.00019932
ENSG00000177108	ZDHHC22	0.00046112	0.00157034	0.00046112	0.00050969
ENSG00000165698	SPACA9	0.00157016	0.000634	0.00157016	7.1969e-05
ENSG00000172350	ABCG4	0.00084719	0.00156996	0.00084719	0.0001888
ENSG00000173786	CNP	2.7961e-07	5.5405e-07	1.3613e-09	0.00156961
ENSG00000096063	SRPK1	0.00138993	0.0015693	0.00138993	0.00055456
ENSG00000112276	BVES	0.00156893	0.00054566	0.00156893	9.8932e-05
ENSG00000101452	DHX35	0.00156885	0.00156885	0.00156885	0.00021716
ENSG00000163046	ANKRD30BL	0.00085815	0.00156862	0.00085815	0.00059558
ENSG00000131400	NAPSA	0.00014708	0.0015686	0.00015558	1.5234e-05
ENSG00000146383	TAAR6	0.00109421	0.00156835	0.00109421	0.00037143
ENSG00000258311	RP11-644F5.10	0.00156792	0.00069263	0.00156792	1.5782e-05
ENSG00000221909	FAM200A	0.00156779	0.00053665	0.00156779	8.7564e-05
ENSG00000244694	PTCHD4	0.00106957	0.00156688	0.00106957	0.00073342
ENSG00000203908	KHDC3L	0.00076421	0.00156678	0.00076421	0.00029769
ENSG00000206432	TMEM200C	0.00156674	0.00156674	0.00156674	0.00091758
ENSG00000136457	CHAD	0.00156667	0.00093802	0.00156667	0.00016288
ENSG00000138115	CYP2C8	0.0015653	0.00143888	0.0015653	0.00083882
ENSG00000181690	PLAG1	0.00156499	0.00156499	0.00156499	8.0722e-05
ENSG00000115902	SLC1A4	0.00156453	0.00156453	0.00156453	0.00058938
ENSG00000124216	SNAI1	0.00156364	0.00156364	0.00156364	0.00022964
ENSG00000183762	KREMEN1	0.00156329	0.00156329	0.00156329	0.00031872
ENSG00000062370	ZNF112	0.00156244	0.00156244	0.00156244	0.00051567
ENSG00000171574	ZNF584	0.00156244	0.00156244	0.00156244	0.00124561
ENSG00000165283	STOML2	0.0013496	0.00156239	0.0013496	0.00012436
ENSG00000148584	A1CF	0.00114023	0.00156184	0.00114023	0.00037211
ENSG00000148826	NKX6-2	0.00156161	0.00156161	0.00156161	0.00019241
ENSG00000185088	RPS27L	0.00106755	0.00156154	0.00106755	0.00028235
ENSG00000162951	LRRTM1	0.00156139	0.00156139	0.00156139	0.00029316
ENSG00000184207	PGP	0.00156021	0.00140506	0.00156021	0.00036056
ENSG00000117748	RPA2	0.0015599	0.0015599	0.0015599	0.0006968
ENSG00000178363	CALML3	0.00155963	0.00155963	0.00155963	0.00094831
ENSG00000284041	RP11-511P7.7	0.00155936	0.00134928	0.00155936	0.00010344
ENSG00000070915	SLC12A3	0.00058799	0.0015585	0.00058799	0.00049595
ENSG00000105664	COMP	0.00155846	0.00155846	0.00155846	6.6971e-05
ENSG00000169442	CD52	0.001558	0.00145822	0.001558	0.00021295
ENSG00000169252	ADRB2	0.00155716	0.00155716	0.00155716	0.00087384
ENSG00000100028	SNRPD3	0.00125274	0.0015561	0.00125274	0.00028525
ENSG00000105520	PLPPR2	0.00143144	0.00155519	0.00143144	1.1551e-12
ENSG00000149507	OOSP2	7.3051e-05	0.00012038	7.3051e-05	0.00155362
ENSG00000242028	HYPK	0.00155301	0.0014196	0.00155301	0.00020928
ENSG00000198855	FICD	0.00100866	0.00155272	0.00100866	0.00033528
ENSG00000169740	ZNF32	0.00155236	0.00106361	0.00155236	0.00052403
ENSG00000175279	CENPS	0.00155221	0.00155221	0.00155221	0.00025741
ENSG00000125966	MMP24	0.00155213	0.00105862	0.00155213	3.5912e-05
ENSG00000078804	TP53INP2	0.00155193	0.00155193	0.00155193	3.0354e-05
ENSG00000196242	OR2C3				0.00155187
ENSG00000269755	CTD-3105H18.18	0.00155185	0.00081841	0.00155185	8.7672e-06
ENSG00000126653	NSRP1	0.00155121	0.00155121	0.00155121	0.00011048
ENSG00000249853	HS3ST5	0.00155029	0.00155029	0.00155029	0.00018984
ENSG00000189045	ANKDD1B	0.00155028	0.00155028	0.00155028	0.00017287
ENSG00000167552	TUBA1A	0.00151576	0.00154885	0.00151576	0.00018379
ENSG00000205129	C4orf47	0.00154727	0.00126839	0.00154727	0.00041512
ENSG00000274523	RCC1L	0.00154601	0.00154601	0.00154601	0.00140445
ENSG00000198464	ZNF480	0.00148303	0.00154599	0.00148303	0.00018481
ENSG00000255307	OR52B2	0.00154584	0.00109337	0.00154584	0.00010504
ENSG00000176895	OR51A7	0.00154578	0.00154578	0.00154578	0.00029354
ENSG00000232535	OR5H8	0.00154512	0.00154512	0.00154512	0.00011717
ENSG00000143303	RRNAD1	0.00154435	0.00099237	0.00154435	3.3938e-07
ENSG00000078900	TP73	0.00039285	0.00039285	0.00039285	0.00154134
ENSG00000125445	MRPS7	0.00154042	0.00106732	0.00154042	0.00014614
ENSG00000215187	FAM166B	0.00070657	0.00154032	0.00070657	0.00027533
ENSG00000121900	TMEM54	0.00154	0.00154	0.00154	0.00016845
ENSG00000101347	SAMHD1	0.00059041	0.00153896	0.00059041	0.00028519
ENSG00000133195	SLC39A11	0.00137299	0.00153844	0.00137299	0.00106845
ENSG00000122852	SFTPA1	0.00153757	3.8934e-10	0.00153639	0.00103963
ENSG00000197872	FAM49A	0.00153644	0.00153644	0.00153644	0.00020268
ENSG00000102879	CORO1A	0.00153609	0.00067851	0.00153609	0.00011862
ENSG00000182674	KCNB2	0.00153577	0.00153577	0.00153577	0.0001041
ENSG00000167110	GOLGA2	0.00153556	0.00153556	0.00153556	0.00028326
ENSG00000249319	AC068533.7	0.00153492	0.00153492	0.00153492	0.00015807
ENSG00000112195	TREML2	0.00140727	5.5105e-05	0.00153375	3.3864e-05
ENSG00000151650	VENTX	0.00153359	0.00153359	0.00153359	0.00027758
ENSG00000163098	BIRC8	0.00153341	0.00153341	0.00153341	0.00050339
ENSG00000123415	SMUG1	0.00142433	0.00153324	0.00142433	0.00030132
ENSG00000103426	CORO7-PAM16	0.00153263	0.00153263	0.00153263	0.00024445
ENSG00000145777	TSLP	0.00092309	0.00153154	0.00092309	8.7951e-05
ENSG00000091128	LAMB4	0.00153039	0.00076069	0.00153039	0.00012383
ENSG00000125249	RAP2A	0.00082199	0.00152952	0.00082199	4.9488e-05
ENSG00000185863	TMEM210	0.00152837	0.00152837	0.00152837	0
ENSG00000185610	DBX2	0.00152824	0.00152824	0.00152824	5.7904e-05
ENSG00000168395	ING5				0.00152757
ENSG00000135697	BCO1	0.00152663	0.00097833	0.00152663	0.0003894
ENSG00000259529	RP11-468E2.4	0.00152548	0.00152548	0.00152548	4.3151e-05
ENSG00000077327	SPAG6	0.00077811	0.00152533	0.00077811	0.00014099
ENSG00000125726	CD70	0.00100795	0.00152396	0.00100795	0.00044015
ENSG00000167705	RILP	0.00069478	0.00152279	0.00069478	7.3172e-05
ENSG00000178917	ZNF852	0.00152274	0.00110619	0.00152274	6.986e-05
ENSG00000196497	IPO4	0.00152262	0.00152262	0.00152262	0.00027441
ENSG00000181234	TMEM132C	0.00152162	0.00152162	0.00152162	0.00017976
ENSG00000144339	TMEFF2	0.00152132	0.00152132	0.00152132	0.00013201
ENSG00000274209	ANTXRL	0.00150569	0.00152033	0.00150569	0.00042519
ENSG00000176887	SOX11	0.00152006	0.00039216	0.00152006	0.00025747
ENSG00000106006	HOXA6	0.00114057	0.00151986	0.00114057	0.00046894
ENSG00000138678	GPAT3	0.00151929	0.00151929	0.00151929	0.00033196
ENSG00000181698	OR5T1	0.00011552	0.00151917	0.00011552	0.00124238
ENSG00000003137	CYP26B1	0.00151872	0.00151872	0.00151872	9.056e-05
ENSG00000138039	LHCGR	0.00151823	0.00151823	0.00151823	0.00080965
ENSG00000118246	FASTKD2	0.00085739	0.00141768	0.00085739	0.00151761
ENSG00000141682	PMAIP1	0.0014029	0.00151671	0.0014029	0.00044712
ENSG00000197822	OCLN	0.00151637	0.00087851	0.00151637	0.00013784
ENSG00000139116	KIF21A	0.00073521	0.00151624	8.8818e-16	4.1488e-05
ENSG00000178997	EXD1	0.00151537	0.00151537	0.00151537	0.00023716
ENSG00000260537	RP11-529K1.3	0.00151522	0.00124789	0.00151522	0.00021605
ENSG00000127533	F2RL3	0.0006212	0.00151455	0.0006212	6.8438e-05
ENSG00000189433	GJB4	0.00151452	0.00117487	0.00151452	0.00034268
ENSG00000178084	HTR3C	0.00151446	0.00151446	0.00151446	0.00042358
ENSG00000171501	OR1N2	0.00151411	0.00151411	0.00151411	0.00043666
ENSG00000143319	ISG20L2	0.00151333	0.00099893	0.00151333	2.9042e-07
ENSG00000153823	PID1	1.1694e-11	0.00115547	7.4669e-12	0.00151289
ENSG00000008838	MED24	0.00085852	0.00151191	4.4109e-13	1.2335e-13
ENSG00000166963	MAP1A	0.00151139	0.00147853	0.00151139	0.0003333
ENSG00000151640	DPYSL4	0.00151125	0.00151125	0.00151125	0.00045549
ENSG00000196267	ZNF836	0.00119069	0.00151081	0.00119069	0.00038073
ENSG00000156411	C14orf2	0.00151072	2.4436e-05	0.00150998	2.5789e-06
ENSG00000123143	PKN1	0.00151033	0.00021118	0.00151033	7.8979e-05
ENSG00000184811	TUSC5	0.00151015	0.00151015	0.00151015	0.00043296
ENSG00000221852	KRTAP1-5	0.00110062	0.00151013	0.00110062	0.00011534
ENSG00000099381	SETD1A	0.00150987	0.00150987	0.00150987	0.00057642
ENSG00000149639	SOGA1	0.00150973	0.00150973	0.00150973	0.00044823
ENSG00000204128	C2orf72	0.00150929	0.00150929	0.00150929	8.5698e-13
ENSG00000149133	OR5F1	0.00150794	0.00133849	0.00150794	0.00093444
ENSG00000185149	NPY2R	0.00150793	0.00150793	0.00150793	0.00083248
ENSG00000183979	NPB	0.00061748	0.00150723	0.00061748	3.9949e-05
ENSG00000258986	TMEM179	0.00150698	0.00150698	0.00150695	5.334e-06
ENSG00000182405	PGBD4	0.00150656	0.0014803	0.00150656	0.00015352
ENSG00000077009	NMRK2	0.00150646	0.00150646	0.00150646	9.5401e-05
ENSG00000128944	KNSTRN	0.00150572	0.00150572	0.00150572	0.00046261
ENSG00000187595	ZNF385C	3.9904e-07	7.8793e-07	1.8524e-09	0.00150496
ENSG00000105722	ERF	0.00150484	0.00093799	0.00150484	0.0003499
ENSG00000156140	ADAMTS3	0.00150422	0.00150422	0.00150422	0.00025181
ENSG00000182346	DAOA	0.00150396	0.00112407	0.00150396	0.0002867
ENSG00000159363	ATP13A2	0.00150387	0.00150387	0.00150387	0.00025016
ENSG00000136939	OR1L4	0.00150144	0.0012624	0.00150144	0.0001268
ENSG00000171722	SPATA46	0.00149997	0.00076803	0.00149997	0.00041941
ENSG00000140839	CLEC18B	0.00149942	0.00088611	0.00149942	0.00023972
ENSG00000112539	C6orf118	0.00149928	0.00149928	0.00149928	0.00031015
ENSG00000101199	ARFGAP1	0.00149922	0.00149922	0.00149922	0.00043375
ENSG00000175414	ARL10	0.00135866	0.00149846	0.00135866	0.00072164
ENSG00000140368	PSTPIP1	0.0014973	0.0014983	0.0014973	0.00104886
ENSG00000181284	TMEM102	0.00149826	0.00079577	0.00149826	0.00013673
ENSG00000163081	CCDC140	0.00149815	0.00149815	0.00149815	0.00027725
ENSG00000023902	PLEKHO1	0.00086761	0.00149806	0.00086761	0.00047581
ENSG00000213593	TMX2	0.00040476	0.00149558	0.00040476	0.00093985
ENSG00000051596	THOC3	0.00089242	0.00149542	0.00089242	0.00013368
ENSG00000103024	NME3	0.00149482	0.00149482	0.00149482	0.00083006
ENSG00000160051	IQCC	0.00041904	0.00149413	0.00041904	0.00023668
ENSG00000100280	AP1B1	5.9372e-05	0.00149376	5.9372e-05	0.00040763
ENSG00000120215	MLANA	3.3159e-05	0.00086111	1.4766e-14	0.0014933
ENSG00000104537	ANXA13	0.00072072	0.0014927	0.00072072	0.00095302
ENSG00000133466	C1QTNF6	0.00147635	0.00112692	0.00149266	1.3232e-05
ENSG00000122180	MYOG	0.00146167	0.00149175	0.00146167	0.00011432
ENSG00000130724	CHMP2A	0.00149085	0.00068074	0.00149085	0.00041584
ENSG00000161813	LARP4	0.0014905	0.00145147	0.0014905	7.1841e-05
ENSG00000260836	RP11-152F13.10	0.00148987	0.00148987	0.00148987	0.00050191
ENSG00000189079	ARID2	0.00148957	0.00148957	0.00148957	4.0412e-05
ENSG00000103035	PSMD7	0.0011057	0.00148918	0.0011057	4.5935e-05
ENSG00000166923	GREM1	0.00148876	0.00148876	0.00148876	0.00013878
ENSG00000139874	SSTR1	0.00127036	0.00148857	0.00127036	0.00020999
ENSG00000137880	GCHFR	0.00148677	0.00148677	0.00148677	2.9027e-05
ENSG00000178425	NT5DC1	0.0014866	0.00115256	0.0014866	0.00035488
ENSG00000283580	RP5-994D16.12	0.00148628	0.00089244	0.00148628	0.00075794
ENSG00000134061	CD180	0.00148594	0.00148594	0.00148594	0.0001573
ENSG00000104859	CLASRP	0.0014859	0.0014859	0.0014859	4.9142e-06
ENSG00000168481	LGI3	0.00148502	0.00078792	0.00148502	0.00017516
ENSG00000179178	TMEM125	0.00148467	0.00090769	0.00148467	0.00050155
ENSG00000187918	OR51I2	0.00148375	0.00148375	0.00148375	0.0003035
ENSG00000258417	RP11-240B13.2	0.00148324	0.00148324	0.00148324	0.00063738
ENSG00000154975	CA10	0.00148296	0.00148296	0.00148296	0.00018593
ENSG00000104979	C19orf53	0.00108793	0.00148202	0.00108793	2.625e-05
ENSG00000177938	CAPZA3	0.00109297	0.00148201	0.00109297	0.0002689
ENSG00000133985	TTC9	6.3279e-05	6.3449e-05	6.3321e-05	0.0014819
ENSG00000213931	HBE1	0.00148185	0.00119646	0.00148185	7.5942e-05
ENSG00000162817	C1orf115	0.0008577	0.00148148	0.0008577	0.00132649
ENSG00000159398	CES5A	0.00147828	0.00148007	0.00147828	0.00102597
ENSG00000170775	GPR37	0.00148	0.00148	0.00148	0.00016272
ENSG00000168701	TMEM208	0.00065585	0.00147987	0.00065585	0.00011637
ENSG00000135083	CCNJL	0	0	0	0.00147889
ENSG00000132423	COQ3	0.00147874	0.00147874	0.00147874	0.00029901
ENSG00000116473	RAP1A	0.00147855	0.00147855	0.00147855	0.00059284
ENSG00000248746	ACTN3	0.00068001	0.00147808	0.00068538	5.6888e-06
ENSG00000203740	METTL11B	0.00106677	0.00147806	0.00106677	0.00072847
ENSG00000253548	PYDC2	0.00147782	0.00147782	0.00147782	0.00050097
ENSG00000181924	COA4	0.00147765	0.00023597	0.00147765	0.00019464
ENSG00000203756	TMEM244	0.00144335	0.00147719	0.00144335	0.00028302
ENSG00000214643	DEFB133	0.00147691	0.00147691	0.00147691	0.00036187
ENSG00000106304	SPAM1	0.00147641	0.00147641	0.00147641	5.8306e-05
ENSG00000168522	FNTA	0.00143325	0.00147558	0.00143325	0.0002131
ENSG00000160113	NR2F6	0.00147558	0.00147558	0.00147558	3.7653e-05
ENSG00000135077	HAVCR2	0.00091573	0.00147524	0.00091569	0.0002705
ENSG00000163235	TGFA	0.00091348	0.00147491	0.00091348	0.00076153
ENSG00000250378	RP11-119J18.1	0.00116499	0.00147479	0.00116499	0.00043202
ENSG00000177888	ZBTB41	0.00147459	0.00087702	0.00147459	1.6214e-10
ENSG00000283324	RP11-235D19.4	0.00143596	0.00147355	0.00143596	0.00086193
ENSG00000165140	FBP1	0.00068402	0.00147354	0.00068402	0.00035133
ENSG00000273542	HIST1H4K	0.00147354	0.00147354	0.00147354	0.00096411
ENSG00000175766	EIF4E1B	0.00147323	0.00147323	0.00147323	0.00010753
ENSG00000225781	OR6V1	0.00147256	0.00095497	0.00147256	0.00027286
ENSG00000178761	FAM219B	0.00114432	0.00147231	0.00114432	1.6484e-05
ENSG00000167165	UGT1A6	0.00147227	0	0.00147227	0
ENSG00000185608	MRPL40	0.00049489	0.00147193	0.00049489	0.00018254
ENSG00000176742	OR51V1	0.00147118	0.00147118	0.00147118	0.00033995
ENSG00000156603	MED19	0.00037899	0.00146982	0.00037899	0.00093985
ENSG00000156282	CLDN17	0.00146947	0.00064375	0.00146947	5.6875e-05
ENSG00000184276	DEFB108B	0.0014686	0.0014686	0.0014686	4.0855e-05
ENSG00000174325	DIRC1	4.4005e-05	0.00146858	4.4005e-05	0.00038435
ENSG00000182793	GSTA5	0.00146837	0.00130089	0.00146837	0.00012325
ENSG00000167114	SLC27A4	0.00146829	0.00143216	0.00146829	0.00021858
ENSG00000167562	ZNF701	0.00146809	0.00146809	0.00146809	0.00035963
ENSG00000213204	RP3-382I10.7	0.00143927	0.00146705	0.00143927	0.00035856
ENSG00000204612	FOXB2	0.00111563	0.00146645	0.00111563	0.00010354
ENSG00000139620	KANSL2	0.00087628	0.00146565	0.00087628	0.00042665
ENSG00000186803	IFNA10	0.00146492	0.00146492	0.00146492	7.4498e-05
ENSG00000205710	C17orf107	0.00146469	0.00146469	0.00146469	0.00050796
ENSG00000148602	LRIT1	0.00146371	0.00146371	0.00146371	0.00033163
ENSG00000119699	TGFB3	0.00086129	0.00146318	0.00083258	0.0011465
ENSG00000186007	LEMD1	2.2474e-11	0.00144901	2.2474e-11	0.00146302
ENSG00000120318	ARAP3	6.151e-05	0.00146257	9.3363e-10	7.8806e-05
ENSG00000171346	KRT15	0.00146245	0.00146245	0.00146245	0.00015266
ENSG00000178033	FAM26E	0.00024047	0.00146185	0.00024047	0.00067534
ENSG00000182447	OTOL1	0.00112776	0.00146094	0.00112776	0.00060025
ENSG00000276180	HIST1H4I	0.00146083	0.00146083	0.00146083	8.9399e-06
ENSG00000283787	PRR33	0.00146043	0.00146043	0.00146043	0.00109321
ENSG00000116353	MECR	0.00145973	0.00145973	0.00145973	0.00041288
ENSG00000067064	IDI1	0.00145894	0.00145894	0.00145894	5.8011e-05
ENSG00000152433	ZNF547	0.00145875	0.00083205	0.00145875	0.00024384
ENSG00000085999	RAD54L	0.00145803	0.00110788	0.00145803	4.5887e-05
ENSG00000133983	COX16	1.7989e-07	0.0006717	3.3781e-07	0.00145799
ENSG00000198929	NOS1AP	4.9993e-06	6.9383e-06	4.9993e-06	0.00145759
ENSG00000275379	HIST1H3I	0.00145688	0.00145688	0.00145688	0.00094593
ENSG00000113389	NPR3	0.0014566	0.0014566	0.0014566	0.00059634
ENSG00000133937	GSC	0.00145528	0.00145528	0.00145528	0.00035404
ENSG00000261833	RP11-58C22.1	0.00145449	0.00145449	0.00145449	0.00022378
ENSG00000164256	PRDM9	0.00145366	0.00145366	0.00145366	0.00015969
ENSG00000136141	LRCH1	0.00145354	0.00145354	0.00145354	0.00013581
ENSG00000170953	OR8B12	0.00145268	0.00056752	0.00145268	9.0344e-05
ENSG00000169271	HSPB3	0.0010998	0.00145206	0.0010998	0.00058689
ENSG00000169599	NFU1	0.0014515	0.00115403	0.0014515	0.00022116
ENSG00000166986	MARS	0.00094058	0.0014511	0.00094058	0.00030594
ENSG00000204001	LCN8	0.00145104	0.00145104	0.00145104	0
ENSG00000267706	CTD-2105E13.6	0.00145091	0.00145091	0.00145091	0.00016781
ENSG00000105583	WDR83OS	0.00145045	0.00145045	0.00145045	4.2656e-06
ENSG00000254462	TMX2-CTNND1	0.0003595	0.00145033	0.0003595	0.00093985
ENSG00000166359	WDR88	3.1725e-05	0.00144989	1.2739e-09	0.00021801
ENSG00000173915	USMG5	0.00082862	0.00144803	0.00082862	0.00081824
ENSG00000178502	KLHL11	1.5432e-07	2.5211e-07	1.3893e-09	0.00144566
ENSG00000108405	P2RX1	0.00079582	0.00144558	0.00079582	0.00070694
ENSG00000243477	NAT6	0.00144482	0.00144519	0	0
ENSG00000184144	CNTN2	8.3004e-11	8.579e-11	8.3004e-11	0.00144422
ENSG00000078699	CBFA2T2	0.00144337	0.00144337	0.00144337	0.00010611
ENSG00000206077	ZDHHC11B	0.00144324	0.00144324	0.00144324	0.00045833
ENSG00000173826	KCNH6	0.00144319	0.00120739	0.00144319	0.00011316
ENSG00000213471	TTLL13P	0.00144244	0.00144244	0.00144244	0.00043412
ENSG00000182544	MFSD5	0.00144238	0.00096449	0.00144238	0.00010202
ENSG00000146858	ZC3HAV1L	0.00144197	0.00144197	0.00144197	0.00020418
ENSG00000145569	FAM105A	0.00144052	0.00127812	0.00144052	0.00046744
ENSG00000127585	FBXL16	0.0014404	0.0014404	0.0014404	0.00022945
ENSG00000034152	MAP2K3	0.00040765	0.00143961	0.00040765	1.6962e-07
ENSG00000188060	RAB42	0.0012932	0.00143881	0.0012932	0.00021131
ENSG00000148225	WDR31	0.00143854	0.00143854	0.00143854	0.00011281
ENSG00000198168	SVIP	0.00064258	0.00143844	0.00064258	0.0002266
ENSG00000185332	TMEM105	0.00143814	0.00143814	0.00143814	7.1155e-05
ENSG00000176485	PLA2G16	0.00143748	0.00143748	0.00143748	2.2256e-05
ENSG00000269242	CTD-2192J16.22	0.00143729	0.00143729	0.00143729	1.368e-06
ENSG00000185313	SCN10A	0.00143679	0.00143679	0.00143679	0.00066483
ENSG00000223638	RFPL4A	0.00143644	0.00143644	0.00143644	0.00019702
ENSG00000111652	COPS7A	1.2249e-06	2.3747e-06	2.7966e-06	0.00143633
ENSG00000203724	C1orf53	0.00143594	9.6863e-07	0.00039877	3.0282e-11
ENSG00000158079	PTPDC1	0.00143552	0.00143552	0.00143552	0.00025998
ENSG00000178531	CTXN1	0.00143525	0.00143525	0.00143525	0.00039723
ENSG00000127314	RAP1B	0.00106902	0.00143518	0.00050208	0.00031005
ENSG00000120156	TEK	0.00091089	0.00143452	0.00091089	0.00029456
ENSG00000140992	PDPK1	0.00128299	0.00143361	0.00128299	0.00031578
ENSG00000142892	PIGK	0.00057472	0.00143292	0.00057472	0.00047305
ENSG00000182156	ENPP7	0.00143243	0.00143243	0.00143243	0.00035494
ENSG00000171262	FAM98B	0.00044894	0.00143198	0.00044894	0.00092447
ENSG00000163249	CCNYL1	0.00080035	0.00118821	0.00080035	0.00143186
ENSG00000167371	PRRT2	0.00032354	0.00142991	0.00032354	0.0003488
ENSG00000119411	BSPRY	0.00142982	0.00142982	0.00142982	0.00031427
ENSG00000164729	SLC35G3	0.00142954	0.00142954	0.00142954	0.00015868
ENSG00000115275	MOGS	0.00142937	0.00138377	0.00142937	3.83e-05
ENSG00000130956	HABP4	0.00142893	0.00142893	0.00142893	0.00022915
ENSG00000161996	WDR90	0.0014282	0.0014282	0.0014282	0.00063461
ENSG00000203942	C10orf62	0.0014282	0.00053225	0.0014282	4.6214e-05
ENSG00000122359	ANXA11	3.0413e-08	3.325e-08	1.1444e-12	0.00142812
ENSG00000169228	RAB24	0.0010055	0.00142766	0.0010055	0.00062792
ENSG00000169230	PRELID1	0.00107569	0.00142766	0.00107569	0.00062792
ENSG00000165632	TAF3	0.00124314	0.00142747	0.00124314	0.00022476
ENSG00000070748	CHAT	0.00123158	0.00142743	0.00123158	0.00110258
ENSG00000117479	SLC19A2	0.00130563	0.00142704	0.00130563	0.00069607
ENSG00000170144	HNRNPA3	0.00142635	0.00142635	0.00142635	0.00021083
ENSG00000168875	SOX14	0.0014251	0.0014251	0.0014251	0.00022507
ENSG00000111816	FRK	0.00142475	0.00013319	0.00142475	3.272e-05
ENSG00000177453	NIM1K	0.00130214	0.00142469	0.00130214	0.0002553
ENSG00000067113	PLPP1	0.00142453	0.00142453	0.00142453	1.5146e-05
ENSG00000170948	MBD3L1	0.00142361	0.00142361	0.00142361	0.00035065
ENSG00000182898	TCHHL1	0.00056909	0.00142329	0.00056909	0.00031857
ENSG00000177238	TRIM72	0.00142231	0.00073704	0.00142231	0.00014131
ENSG00000185105	MYADML2	0.00142185	0.00142185	0.00142185	4.3209e-05
ENSG00000214435	AS3MT	0.0003021	0.00142134	0.0003021	0.00043833
ENSG00000198176	TFDP1				0.00142132
ENSG00000113763	UNC5A	0.0014208	0.0014208	0.0014208	0.00019879
ENSG00000034239	EFCAB1	0.00111987	0.00142057	0.00111987	0.00051461
ENSG00000215717	TMEM167B	0.00141995	0.00141995	0.00141995	0.00035184
ENSG00000142748	FCN3	0.00141919	0.00026023	0.00141919	8.7839e-06
ENSG00000179262	RAD23A	0.00141849	0.00141849	0.00141849	5.0618e-06
ENSG00000171951	SCG2	0.00141698	0.00141698	0.00141698	2.2754e-05
ENSG00000112144	ICK	0.00141649	0.0004768	0.00141649	1.7616e-05
ENSG00000179241	LDLRAD3	0.00141509	0.00141509	0.00141509	0.00033946
ENSG00000188785	ZNF548	0.00141456	0.00101501	0.00141456	0.00031842
ENSG00000048028	USP28	0.00141455	0.00116248	0.00141455	0.0006456
ENSG00000180043	FAM71E2	0.00141421	0.00141421	0.00141421	0.00023863
ENSG00000205116	TMEM88B				0.00141306
ENSG00000106538	RARRES2	0.00141289	0.00115363	0.00141289	0.00012317
ENSG00000170323	FABP4	0.00141284	0.00126114	0.00141284	0.00057764
ENSG00000129028	THAP10	9.2201e-05	0.00141243	9.2201e-05	2.0539e-05
ENSG00000116985	BMP8B	0.001412	0.001412	0.001412	0.0002416
ENSG00000187616	TMEM8C	0.00141155	0.00116179	0.00141155	0.0004329
ENSG00000146463	ZMYM4	0.00127541	0.00141136	0.00127541	6.4113e-05
ENSG00000136099	PCDH8	0.00138629	0.00141059	0.00138629	0.00020962
ENSG00000154007	ASB17	0.00132313	0.00140956	0.00132313	0.0001388
ENSG00000084070	SMAP2	0.001409	0.001409	0.001409	0.00040088
ENSG00000132911	NMUR2	0.00140866	0.00140866	0.00140866	0.00032068
ENSG00000280571	RP4-613B23.5	0.00140841	0.00140841	0.00140841	0.00019464
ENSG00000113209	PCDHB5	0.00086591	0.00140836	0.00086591	1.4114e-11
ENSG00000143382	ADAMTSL4	0.00140828	0.00140828	0.00140828	0.00061212
ENSG00000198198	SZT2	0.00112768	0.00140827	0.00112768	0.00094995
ENSG00000268279	RP11-434D12.1	0.00140802	0.00140802	0.00140802	0.00022354
ENSG00000166167	BTRC	0.00132848	0.00140801	0.00132848	0.00012167
ENSG00000116525	TRIM62	0.00140694	0.00140694	0.00140694	0.00021994
ENSG00000178691	SUZ12	0.00140605	0.00140605	0.00140605	2.2204e-16
ENSG00000214513	NOTO	0.00140595	0.00140595	0.00140595	9.2406e-05
ENSG00000248109	CTC-295J13.3	0.00131727	0.00140594	0.00131727	0.00059087
ENSG00000135925	WNT10A	0.00140584	0.00112874	0.00140584	0.00016067
ENSG00000163191	S100A11	0.00085924	0.0014055	0.00085924	0.00042464
ENSG00000168582	CRYGA	0.0009388	0.00140425	0.0009388	0.00051572
ENSG00000065675	PRKCQ	0.00015206	0.00140397	0.0005829	0.00092245
ENSG00000268790	CTC-429P9.4	0.00044738	0.00140368	0.00044738	0.00030157
ENSG00000132881	RSG1	0.0014021	0.0014021	0.0014021	9.2981e-05
ENSG00000184363	PKP3	0.00140092	0.00140092	0.00140092	0.00011149
ENSG00000073861	TBX21	0.00080072	0.00139964	0.00080072	0.00042071
ENSG00000006611	USH1C	0.0013991	0.00028373	0.0013991	0.00013427
ENSG00000117984	CTSD	0.00139805	0.00139805	0.00139805	0.00032517
ENSG00000197343	ZNF655	0.00139786	0.00071433	0.00139786	8.1068e-05
ENSG00000115761	NOL10	0.00123045	0.00139666	0.00123045	0.00015427
ENSG00000114923	SLC4A3	0.00139652	0.00139652	0.00139652	3.4217e-05
ENSG00000240344	PPIL3	0.00139641	0.00139641	0.00139641	0.0001732
ENSG00000174989	FBXW8	0.00139588	0.00139588	0.00139588	9.4653e-05
ENSG00000101292	PROKR2	0.00139579	0.00139579	0.00139579	0.00045321
ENSG00000174502	SLC26A9	0.00036853	6.7504e-11	0.00036853	0.00139568
ENSG00000169992	NLGN2	0.00139565	0.0012209	0.00139565	0.00023443
ENSG00000170100	ZNF778	0.00139535	0.00139535	0.00139535	0.00057193
ENSG00000134940	ACRV1	0.00139468	0.00079608	0.00139468	0.00051562
ENSG00000170624	SGCD	0.00139458	0.00139444	0.00139436	0.00037149
ENSG00000137252	HCRTR2	0.00133704	0.00139439	0.00133704	0.00031342
ENSG00000108433	GOSR2	0.00139365	0.00139365	0.00139365	0.00026191
ENSG00000185615	PDIA2	0.0013934	0.0013934	0.0013934	0.00054324
ENSG00000258083	OR9A4	0.00139301	0.00044941	0.00139301	8.828e-05
ENSG00000165516	KLHDC2	0.00139282	0.00139282	0.00139282	0.00032904
ENSG00000140474	ULK3	0.0012558	0.00139251	0.0012558	2.9695e-05
ENSG00000259207	ITGB3	0.00139232	0.00139232	0.00139232	0.00028435
ENSG00000127952	STYXL1	0.0013921	0.00135732	0.0013921	0.00114408
ENSG00000248771	LINC01207	0.00116797	0.00139089	0.00116797	0.00028274
ENSG00000179774	ATOH7	0.0013907	0.0013907	0.0013907	4.0045e-05
ENSG00000075673	ATP12A	0.00139046	0.00139046	0.00139046	0.00033447
ENSG00000135316	SYNCRIP	0.00138978	0.00138978	0.00138978	0.0001178
ENSG00000206026	SMIM21	0.00087069	0.00138907	0.00087069	0.00037097
ENSG00000152669	CCNO	0.00138902	0.00060386	0.00138902	5.6553e-06
ENSG00000196584	XRCC2	0.00128392	0.00138741	0.00128392	0.00032887
ENSG00000136856	SLC2A8	0.00138599	0.00138599	0.00138599	0.00088689
ENSG00000116690	PRG4	0.00138553	0.0007482	0.00138553	0.00019539
ENSG00000134146	DPH6	0.00138536	0.00138536	0.00138536	0.00067749
ENSG00000249158	PCDHA11	0.00134183	0.00138454	0.00134183	6.5877e-11
ENSG00000171936	OR10H3	0.00064671	0.00138361	0.00064671	0.00060384
ENSG00000125944	HNRNPR	0.00130384	0.00138335	0.00130384	0.0001539
ENSG00000137100	DCTN3	0.00137303	0.00138317	0.00137303	0.00022159
ENSG00000197616	MYH6	0.00138308	0.00138308	0.00138308	0.00021873
ENSG00000152527	PLEKHH2	4.1519e-05	0.001383	3.9763e-05	2.717e-08
ENSG00000165215	CLDN3	0.00138199	0.00077687	0.00138199	8.0845e-06
ENSG00000214642	DEFB113	0.00126892	0.00138178	0.00126892	0.00031206
ENSG00000164089	ETNPPL	0.0013812	0.0013812	0.0013812	0.0002344
ENSG00000143556	S100A7	0.00137988	0.00137812	0.00137988	0.00126686
ENSG00000175203	DCTN2	0.00082901	0.00137912	0.00082901	0.00049391
ENSG00000099992	TBC1D10A	0.00056521	0.00137888	0.00056521	0.00023573
ENSG00000165115	KIF27	0.0013782	0.0013782	0.0013782	0.00060386
ENSG00000185900	POMK	0.00054239	0.00137706	0.00054239	5.5474e-05
ENSG00000170469	SPATA24	0.00070105	0.0013765	0.00070105	0.00039484
ENSG00000104823	ECH1	0.00134091	0.00137603	0.00134091	0.00029047
ENSG00000103174	NAGPA	0.00137534	0.00137534	0.00137534	0.00039837
ENSG00000198113	TOR4A	0.00120122	0.00137518	0.00120122	0
ENSG00000241043	GVQW1	0.0013747	0.0013747	0.0013747	0.00010972
ENSG00000180008	SOCS4	0.00078812	0.00137454	0.00078812	0.00027559
ENSG00000119414	PPP6C	0.00042586	0.00137436	0.00042586	0.00015102
ENSG00000167112	TRUB2	0.00137286	0.00102742	0.00137286	7.0487e-05
ENSG00000197140	ADAM32	0.00130663	0.00137269	0.00130663	0.00031635
ENSG00000186973	FAM183A	0.00137243	0.00137243	0.00137243	0.00021346
ENSG00000131669	NINJ1	0.00092336	0.00134476	0.00092336	0.00137237
ENSG00000167964	RAB26	0.00137207	0.00137207	0.00137207	0.00049665
ENSG00000146856	AGBL3	0.00137185	0.00137185	0.00137185	0.00020579
ENSG00000167842	MIS12	0.00137185	0.00137185	0.00137185	0.00018679
ENSG00000164683	HEY1	0.00137171	0.00069065	0.00137171	5.4957e-05
ENSG00000110921	MVK	0.00137133	0.00137133	0.00137133	0.0002603
ENSG00000172171	TEFM	0.0013708	0.00091332	0.0013708	0.00035252
ENSG00000051620	HEBP2	0.00039269	0.00137051	0.00039269	0.00059923
ENSG00000110756	HPS5	0.00136956	0.00136956	0.00136956	0.00027355
ENSG00000130783	CCDC62	0.00136941	0.0012598	0.00136941	0.00032689
ENSG00000269711	CTD-3214H19.16	0.00136853	0.00136853	0.00136853	0.00021486
ENSG00000113460	BRIX1	0.00126557	0.00136809	0.00126557	0.00068406
ENSG00000243955	GSTA1	0.00136714	0.00136714	0.00136714	0.00018904
ENSG00000179104	TMTC2	0.00119951	0.00136709	0.00119951	0.00018689
ENSG00000083093	PALB2	0.00136519	0.00136519	0.00136519	0.00014672
ENSG00000198797	BRINP2	0.00136429	0.00136429	0.00136429	5.8926e-05
ENSG00000223601	EBLN1	0.00052943	0.00067766	0.00052943	0.00136372
ENSG00000206073	SERPINB4	0.00136354	0.00136354	0.00136354	3.095e-05
ENSG00000136938	ANP32B	0.00081172	0.00136312	0.00081172	0.00029031
ENSG00000275302	CCL4	0.00046073	0.00136277	0.00046073	0.00031238
ENSG00000205726	ITSN1	0.00136205	0.00136205	0.00136205	6.5879e-11
ENSG00000185559	DLK1	0.00136186	0.00136186	0.00136186	0.00017472
ENSG00000090971	NAT14	0.00136167	0.00084459	0.00136167	7.5668e-05
ENSG00000111786	SRSF9	0.00128247	0.00136099	0.00128247	0.0003092
ENSG00000166592	RRAD	0.0013605	0.00023365	0.0013605	1.3242e-05
ENSG00000126246	IGFLR1	0.00135961	0.00102977	0.00135961	1.2215e-05
ENSG00000196636	SDHAF3	0.00135956	0.00135956	0.00135956	0.00026187
ENSG00000145087	STXBP5L	0.00011618	0.00135954	0.00020209	0.00019493
ENSG00000053328	METTL24	0.00130264	0.00135843	0.00130264	0.00045833
ENSG00000268182	SMIM17	0.00135749	0.00135749	0.00135749	0.00014315
ENSG00000196419	XRCC6	0.00135727	0.00135727	0.00135727	0.00087189
ENSG00000138036	DYNC2LI1	0.00135696	0.00134153	0.00135695	1.2171e-10
ENSG00000117266	CDK18	0.00135677	3.3397e-11	0.00135677	0.00086041
ENSG00000155087	ODF1	0.00135635	0.00135635	0.00135635	0.00034847
ENSG00000113758	DBN1	0.00135629	0.00135629	0.00135629	0.00013048
ENSG00000163285	GABRG1	0.0013557	0.0013557	0.0013557	2.6924e-05
ENSG00000168280	KIF5C	0.00135548	0.00135548	0.00135548	0.00015548
ENSG00000173960	UBXN2A	0.00079	0.00135525	0.00079	1.6595e-09
ENSG00000198393	ZNF26	0.00135468	0.00135468	0.00135468	0.0003206
ENSG00000167419	LPO	0.00135274	0.00135274	0.00135274	1.3962e-05
ENSG00000168005	C11orf84	0.00135212	0.00135212	0.00135212	1.1776e-05
ENSG00000149929	HIRIP3	0.00040285	0.00135162	0.00040285	0.00045552
ENSG00000135069	PSAT1	0.0013514	0.0013514	0.0013514	0.00011837
ENSG00000156875	MFSD14A	0.00102529	0.00135122	0.00102529	0.0007319
ENSG00000196169	KIF19	0.00135059	0.00124694	0.00135059	0.00101715
ENSG00000125122	LRRC29	0.00052594	0.00134996	0.00052594	0.00011637
ENSG00000180720	CHRM4	0.00134931	0.00134931	0.00134931	9.0534e-06
ENSG00000111581	NUP107	0.00134868	0.00095677	0.00055544	0.00018934
ENSG00000204103	MAFB	0.00134813	0.0008532	0.00134813	5.3814e-05
ENSG00000142676	RPL11	0.00097328	0.00134785	0.00097328	0.00021999
ENSG00000162517	PEF1	0.0013471	0.00072666	0.0013471	0.00019197
ENSG00000116815	CD58	0.00134694	0.00134694	0.00134694	0.0001841
ENSG00000283361	RP11-569D9.5				0.00134624
ENSG00000175793	SFN	0.0009172	0.00134547	0.0009172	0.00051306
ENSG00000275356	C7orf77	0.00134532	0.00134532	0.00134532	0.00015312
ENSG00000160408	ST6GALNAC6	0.00134485	0.00134485	0.00134485	0.00043893
ENSG00000173302	GPR148	0.00073341	0.00134483	0.00073341	7.3368e-05
ENSG00000116329	OPRD1	0.00134466	0.00134466	0.00134466	0.00053782
ENSG00000092853	CLSPN	0.00054406	0.00134389	0.00054406	0.00021458
ENSG00000205867	KRTAP5-2	0.00134331	0.00074116	0.00134331	0.00039534
ENSG00000165621	OXGR1	0.00129644	0.00134286	0.00129644	0.00012461
ENSG00000188909	BSX	0.00086846	0.00134273	0.00086846	6.3924e-05
ENSG00000236279	CLEC2L	0.00134248	0.00134248	0.00134248	7.4474e-05
ENSG00000177294	FBXO39	0.00032161	0.00134127	0.00032161	0.00073432
ENSG00000125166	GOT2	0.00134104	0.00134104	0.00134104	9.3485e-05
ENSG00000132612	VPS4A	0.00134067	0.00134067	0.00134067	0.00039041
ENSG00000213973	ZNF99	0.00134008	0.00134008	0.00134008	0.00033918
ENSG00000226733	RP11-397G17.1	0.00133963	0.00133963	0.00133963	1.8999e-05
ENSG00000151023	ENKUR	0.0013393	0.00067728	0.0013393	0.00095397
ENSG00000176230	OR4K17	0.00133915	0.00133915	0.00133915	8.6627e-05
ENSG00000160447	PKN3	0.00092655	0.00133884	0.00092655	0.00019901
ENSG00000141562	NARF	0.00023231	0.00133868	0.00023231	9.9099e-05
ENSG00000105771	SMG9	0.00133733	0.00106795	0.00133733	0.00023868
ENSG00000116898	MRPS15	0.00118265	0.0008291	0.00118265	0.00133724
ENSG00000129194	SOX15	0.00052226	0.00133715	0.00052226	0.00078555
ENSG00000179163	FUCA1	0.00133688	0.00016637	0.00133688	0.00032201
ENSG00000198242	RPL23A	8.8703e-07	1.1236e-06	8.8703e-07	0.0013357
ENSG00000149609	C20orf144	0.00133506	0.00097941	0.00133506	8.7185e-05
ENSG00000152034	MCHR2	0.00133445	0.00133445	0.00133445	0.00010888
ENSG00000135776	ABCB10	0.00107536	0.00133432	0.00107536	0.00066954
ENSG00000156345	CDK20	0.00056438	0.0013343	0.00056438	0.00023018
ENSG00000259399	TGIF2-C20orf24	0.00133398	0.00133398	0.00133398	0.00017352
ENSG00000180035	ZNF48	0.00113189	0.00133374	0.00113189	0.00010903
ENSG00000234829	IFNA17	0.00133333	0.00133333	0.00133333	0.00024664
ENSG00000189182	KRT77	0.001332	0.001332	0.001332	0.00020043
ENSG00000186777	ZNF732	0.00133187	0.00133187	0.00133187	0.00021396
ENSG00000182902	SLC25A18	0.00104086	0.00133125	0.00104086	0.00035616
ENSG00000164933	SLC25A32	0.0013303	0.0013303	0.0013303	0.00040614
ENSG00000129353	SLC44A2	0.00072319	0.0013298	4.4206e-10	4.9722e-08
ENSG00000124587	PEX6	0.00132786	0.00132786	0.00132786	0.00010765
ENSG00000043591	ADRB1	0.00132755	0.00132755	0.00132755	0.00044684
ENSG00000162062	C16orf59	0.00132662	0.00132662	0.00132662	5.8876e-05
ENSG00000188112	C6orf132	0.00132574	0.00132574	0.00132574	0.00061093
ENSG00000165462	PHOX2A	0.00132541	0.00132541	0.00132541	5.3359e-05
ENSG00000180096	SEPT1	0.00132533	0.00123398	0.00132533	9.0007e-05
ENSG00000162430	SELENON	0.00119585	0.00132417	0.00119585	7.8375e-05
ENSG00000113790	EHHADH	0.00132339	0.00132339	0.00132339	0.00074726
ENSG00000163599	CTLA4	0.00045373	0.00132264	0.00045373	0.0009787
ENSG00000173258	ZNF483	0.00132258	0.00087823	0.00132258	0.00036935
ENSG00000159184	HOXB13	0.00031747	0.00132234	0.00031747	0.00026006
ENSG00000109061	MYH1	0.0013216	0.00107229	0.0013216	0.00014239
ENSG00000113194	FAF2	0.00132146	0.00132146	0.00132146	0.00021396
ENSG00000107036	RIC1	0.00132071	0.00036556	0.00129015	0.00060296
ENSG00000170917	NUDT6	0.00102218	0.00037037	0.0010186	0.00132052
ENSG00000145375	SPATA5	0.00102193	0.00037012	0.00101855	0.00132049
ENSG00000111049	MYF5	0.00132042	0.00132042	0.00132042	0.00029032
ENSG00000198435	NRARP	0.00131982	0.0010343	0.00131982	0
ENSG00000063515	GSC2	0.00131933	0.00131933	0.00131933	0.00032951
ENSG00000156427	FGF18	0.00095721	0.00131792	0.00095721	0.00017499
ENSG00000219435	TEX40	3.1588e-05	3.3268e-05	0.00131782	0.00048261
ENSG00000023572	GLRX2	0.00078529	0.00131761	0.00078529	0.00014561
ENSG00000103510	KAT8	0.00131743	0.00131743	0.00131743	0.00036262
ENSG00000215853	RPTN	0.00028042	0.00131689	0.00028042	0.00026413
ENSG00000258947	TUBB3	0.00131611	0.00131611	0.00131611	0.00097573
ENSG00000256188	TAS2R30	0.00093856	0.00131539	0.00093856	0.0004911
ENSG00000166822	TMEM170A	0.00131524	0.00131524	0.00131524	0.00034558
ENSG00000187792	ZNF70	0.00131447	0.00118305	0.00131447	0.00042724
ENSG00000168938	PPIC	0.00131441	0.00131441	0.00131441	0.00013579
ENSG00000167196	FBXO22	0.00131394	0.00131394	0.00131394	8.9953e-06
ENSG00000162627	SNX7	0.00131353	0.00131353	0.00131353	4.7023e-05
ENSG00000182983	ZNF662	0.0012809	0.00131114	0.0012809	0.00021982
ENSG00000114248	LRRC31	0.00087354	0.00131114	0.00087354	0.00022336
ENSG00000145990	GFOD1	1.2881e-05	1.2881e-05	1.2881e-05	0.00131106
ENSG00000104290	FZD3	0.00131103	0.00131103	0.00131103	0.00028761
ENSG00000136352	NKX2-1	0.0011642	0.00131074	0.0011642	9.7486e-06
ENSG00000079616	KIF22	0.00061093	0.00131047	0.00061093	0.00020739
ENSG00000127220	ABHD8	0.00131004	0.00131004	0.00131004	8.187e-05
ENSG00000223496	EXOSC6	0.00130682	0.00064046	0.00130682	0.00025103
ENSG00000152595	MEPE	0.00130512	0.00122687	0.00130512	0.00046643
ENSG00000159335	PTMS	9.5013e-07	4.3537e-06	1.5339e-06	0.0013051
ENSG00000280987	MATR3	0.00130131	0.00130349	0.00130131	3.4926e-05
ENSG00000186867	QRFPR	0.00130342	0.00130342	0.00130342	2.0087e-08
ENSG00000167850	CD300C	0.00112658	0.0013031	0.00112658	0.00087791
ENSG00000197562	RAB40C	0.00130211	0.00130211	0.00130211	0.00044725
ENSG00000260691	ANKRD20A1	0.00130186	0.00053686	0.00130186	8.56e-05
ENSG00000184378	ACTRT3	0.00130103	0.00130103	0.00130103	5.1963e-05
ENSG00000159495	TGM7	0.00130082	0.0007807	0.00130082	6.3285e-05
ENSG00000162409	PRKAA2	0.00130041	0.00130041	0.00130041	0.0001403
ENSG00000221864	KRTAP12-2	7.2164e-15	9.3259e-15	7.2164e-15	0.00129937
ENSG00000166897	ELFN2	0.00129906	0.00129906	0.00129906	0.00029224
ENSG00000188386	PPP3R2	0.00129841	0.00129841	0.00129841	0.00027492
ENSG00000153147	SMARCA5	0.00129796	0.00023533	0.00129796	4.0392e-05
ENSG00000113615	SEC24A	0.00120932	0.00129743	0.00120932	4.832e-07
ENSG00000183840	GPR39	0.00129731	0.00129731	0.00129731	0.00032355
ENSG00000132825	PPP1R3D	0.00076768	0.00129716	0.00076768	2.2126e-05
ENSG00000178597	PSAPL1	0.00129709	0.00129709	0.00129709	0.00032839
ENSG00000130173	ANGPTL8	0.0007668	0.00129634	0.0007668	1.9558e-12
ENSG00000102978	POLR2C	0.00127377	0.00129607	0.00127377	0.00017797
ENSG00000135045	C9orf40	0.00129571	0.00129571	0.00129571	0.00039423
ENSG00000255359	CCDC179	0.00125541	0.00129539	0.00125541	0.00018389
ENSG00000145283	SLC10A6	0.00062535	0.00129492	0.00062535	0.00016747
ENSG00000144028	SNRNP200	0.00129485	0.00087499	0.00129485	8.3966e-05
ENSG00000225828	FAM229A	0.00068281	0.00129418	0.00068281	2.4548e-05
ENSG00000123095	BHLHE41	0.00129415	0.00129415	0.00129415	0.00011739
ENSG00000170145	SIK2	0.00129387	0.00129387	0.00129387	6.9728e-05
ENSG00000157259	GATAD1	0.00129377	0.00129377	0.00129377	0.00043063
ENSG00000205439	KRTAP12-3	0.0006357	7.1054e-15	0.0006357	0.00129364
ENSG00000215790	SLC35E2				0.00129354
ENSG00000031698	SARS	0.00129353	0.00129353	0.00129353	0.00041388
ENSG00000171794	UTF1	0.00129337	0.00129337	0.00129337	0.00025624
ENSG00000133055	MYBPH	0.00129307	0.00129307	0.00129307	0.00034125
ENSG00000174576	NPAS4	0.0012924	0.0012924	0.0012924	1.0037e-06
ENSG00000204897	KRT25	0.00129232	0.00129232	0.00129232	0.00038003
ENSG00000111725	PRKAB1	0.00129213	0.00129213	0.00129213	0.00039098
ENSG00000165028	NIPSNAP3B	0.00129087	0.00129087	0.00129087	0.0002997
ENSG00000160472	TMEM190	0.00129002	0.00129002	0.00129002	0.00022005
ENSG00000284546	SSU72P3	0.00128996	0.00128996	0.00128996	0.00017897
ENSG00000149428	HYOU1	0.00128986	0.00122505	0.00128986	0.00018099
ENSG00000244219	GS1-259H13.2	0.00128907	0.00067653	0.00128907	5.2576e-05
ENSG00000102802	MEDAG	0.00128859	0.00128859	0.00128859	0.00026735
ENSG00000269533	AC003002.6	0.00128773	0.00088819	0.00128773	0.00028367
ENSG00000279761	OR5D13	0.00128746	0.00128746	0.00128746	0.00106482
ENSG00000242866	STRC	0.00128741	0.00113091	0.00128741	0.00058579
ENSG00000068097	HEATR6	0.00128681	9.6024e-05	0.00127246	7.2778e-05
ENSG00000175077	RTP1	0.00128474	1.8487e-07	0.00128493	0.00012657
ENSG00000167800	TBX10	0.00128481	0.00128481	0.00128481	9.2153e-06
ENSG00000182199	SHMT2	0.00072526	0.00128461	0.00072526	0.00012814
ENSG00000182831	C16orf72	0.00128421	0.00128421	0.00128421	0.00037231
ENSG00000197915	HRNR	0.00055925	0.00128362	0.00055925	0.00028332
ENSG00000108342	CSF3	0.00028605	0.00128289	1.2357e-13	3.2752e-14
ENSG00000198399	ITSN2	0.0012827	0.00116242	0.0012827	6.3067e-05
ENSG00000258989	RP11-47I22.4	0.00128202	0.00128202	0.00128202	0.00026292
ENSG00000162878	PKDCC	0.00128153	0.00128153	0.00128153	1.242e-11
ENSG00000188782	CATSPER4	0.00128099	0.00032195	0.00128099	5.7569e-05
ENSG00000149480	MTA2	0.00082886	0.00127998	0.00082886	1.6392e-05
ENSG00000124249	KCNK15	7.799e-08	2.0202e-07	5.0288e-08	0.00127994
ENSG00000142657	PGD	0.00127979	0.00127979	0.00127979	0.00016867
ENSG00000136936	XPA	0.00127966	0.00057612	0.00127966	0.00011909
ENSG00000106511	MEOX2	0.001279	0.001279	0.001279	0.00018869
ENSG00000186795	KCNK18	0.00127869	0.00127869	0.00127869	2.8624e-05
ENSG00000235106	LINC00094	0.00127776	0.00127776	0.00127776	0.00099249
ENSG00000116560	SFPQ	0.00127617	0.00102862	0.00127617	5.6365e-05
ENSG00000198342	ZNF442	0.00127535	0.00127535	0.00127535	3.5321e-05
ENSG00000114115	RBP1	0.00067991	0.00127518	0.00068035	0.00056383
ENSG00000161692	DBF4B	0.00127484	0.00041031	0.00127484	5.861e-11
ENSG00000100418	DESI1	0.00127332	0.00127332	0.00127332	0.00060851
ENSG00000162493	PDPN	0.00098715	0.00100888	0.00098715	0.00127298
ENSG00000203877	RIPPLY2	0.00082162	0.00127287	0.00082162	9.172e-05
ENSG00000278499	RP11-457D20.2	0.00127251	0.00127251	0.00127251	0.00018171
ENSG00000125968	ID1	0.0009906	0.00127237	0.0009906	0.00083405
ENSG00000117305	HMGCL	0.00127186	0.00061602	0.00127186	0.000236
ENSG00000225968	ELFN1	0.00127175	0.00127175	0.00127175	0.00011704
ENSG00000123268	ATF1	0.00075237	0.00127171	0.00075237	0.00041662
ENSG00000108556	CHRNE	0.00127056	0.00127056	0.00127056	0.00041253
ENSG00000016864	GLT8D1	2.8952e-06	0.00127044	2.0065e-05	0.00042789
ENSG00000172594	SMPDL3A	0.00127012	0.00127012	0.00127012	1.665e-07
ENSG00000171612	SLC25A33	0.00116529	0.00127004	0.00116529	0.00021278
ENSG00000273259	RP11-986E7.7	0.0012699	0.0012699	0.0012699	0.00037076
ENSG00000121743	GJA3	0.00126955	0.00126955	0.00126955	0.00036855
ENSG00000186458	DEFB132	0.00126953	0.00126953	0.00126953	0.00031463
ENSG00000138131	LOXL4	0.00078685	0.00126895	0.00078685	0.00013813
ENSG00000185594	SPATA8	0.00126893	0.00126893	0.00126893	0.00036388
ENSG00000164897	TMUB1	0.00118086	0.00126847	0.00118086	8.1319e-05
ENSG00000141756	FKBP10	2.0588e-07	2.0588e-07	1.3803e-09	0.00126844
ENSG00000197446	CYP2F1	0.00126836	0.00041125	0.00126836	0.00018271
ENSG00000106178	CCL24	0.001268	0.00084993	0.001268	0.00074322
ENSG00000282278	RP11-231C18.3	0.00126768	0.00126768	0.00126768	5.9806e-05
ENSG00000183580	FBXL7	0.00126749	0.00126749	0.00126749	0.00013939
ENSG00000198837	DENND4B	0.00126676	0.00079884	0.00126676	0.00018612
ENSG00000169750	RAC3	0.00122077	0.00126671	0.00122077	5.1389e-05
ENSG00000213626	LBH	0.00126664	0.00126664	0.00126664	0.0001601
ENSG00000151615	POU4F2	0.00126657	0.00126657	0.00126657	3.425e-05
ENSG00000125319	C17orf53	0.0012665	0.00048232	0.0012665	2.0544e-10
ENSG00000095752	IL11	0.00126626	0.00126626	0.00126626	0.00025169
ENSG00000107338	SHB	0.00126573	0.00126573	0.00126573	6.6447e-05
ENSG00000178226	PRSS36	0.00126531	0.00040978	0.00126531	0.00011772
ENSG00000113272	THG1L	0.00123035	0.000612	0.00122546	0.00126521
ENSG00000205089	CCNI2	0	0	0	0.00126516
ENSG00000253649	PRSS51	0.00114318	0.00126509	0.00114318	0.00088746
ENSG00000177971	IMP3	8.6614e-05	0.0012648	8.6614e-05	1.7831e-05
ENSG00000169018	FEM1B	0.00126409	1.1102e-15	0.00126409	1.1102e-16
ENSG00000160007	ARHGAP35	1.8957e-09	0.00126408	2.7514e-08	0.00071461
ENSG00000105464	GRIN2D	1.9684e-09	0.00126408	9.7503e-09	0.00025827
ENSG00000186146	DEFB131	0.0012633	0.0012633	0.0012633	0.00016675
ENSG00000143006	DMRTB1	0.00104129	0.00126306	0.00104129	0.00020608
ENSG00000167699	GLOD4				0.00126291
ENSG00000048162	NOP16	0.00126277	0.00082886	0.00126277	0.00016045
ENSG00000250506	CDK3	0.00114839	0.00126275	0.00114839	0.00044605
ENSG00000132953	XPO4	0.00126069	0.00126069	0.00126069	0.0001242
ENSG00000177889	UBE2N	0.0011378	0.00126044	0.0011378	0.00013004
ENSG00000170837	GPR27	0.001102	0.00126038	0.001102	0.0006546
ENSG00000116120	FARSB	0.0012595	0.0004516	0.0012595	3.9383e-05
ENSG00000258405	ZNF578	0.00125911	0.00125911	0.00125911	0.00026046
ENSG00000161381	PLXDC1	0.00058763	0.00125885	8.8818e-16	4.4409e-16
ENSG00000105894	PTN	0.00125882	0.00125882	0.00125882	7.9454e-05
ENSG00000182854	OR4F15	0.00064017	0.00125862	0.00064017	0.00011925
ENSG00000255872	RP11-613M10.9	0.00125842	0.00125842	0.00125842	3.0645e-05
ENSG00000162676	GFI1	0.00125761	0.00125761	0.00125761	0.00098992
ENSG00000126456	IRF3	0.00061659	0.00125747	0.00079459	4.791e-08
ENSG00000185962	LCE3A	0.00113739	0.00125608	0.00113739	0.00032038
ENSG00000144891	AGTR1	0.00125586	0.00125586	0.00125586	0.00018798
ENSG00000184601	C14orf180	0.00124854	0.00125487	0.00124854	2.1393e-06
ENSG00000283439	RP11-104H15.12	0.00067288	0.0012545	0.00067288	0.00040572
ENSG00000063169	GLTSCR1	1.3471e-09	1.3471e-09	9.1531e-09	0.00125346
ENSG00000103569	AQP9	0.00106428	0.00125333	0.00106428	0.00022554
ENSG00000273611	ZNHIT3	0.00125306	0.00125306	0.00125306	0.00013976
ENSG00000130312	MRPL34	0.00125297	0.00125297	0.00125297	7.6046e-05
ENSG00000182255	KCNA4	0.00125258	0.00125258	0.00125258	0.00022195
ENSG00000152443	ZNF776	0.0012519	0.00088272	0.0012519	0.00012733
ENSG00000081842	PCDHA6	0.00125177	0.00107961	0.00125177	4.9227e-11
ENSG00000101079	NDRG3	0.00091061	0.00125163	0.00091061	5.8456e-05
ENSG00000159409	CELF3	0.00125159	0.00125159	0.00125159	0.0004175
ENSG00000179909	ZNF154	0.00125148	0.00026516	0.00125148	1.6036e-05
ENSG00000196099	OR6M1	0.00076982	0.0012501	0.00076982	0.00066663
ENSG00000117682	DHDDS	0.00107361	0.00124908	0.00107361	0.00062592
ENSG00000132849	PATJ	0.00124897	0.00124897	0.00124897	0.0011889
ENSG00000262179	RP1-302G2.5	0.00124824	0.00014233	0.00077939	3.3917e-05
ENSG00000108702	CCL1	0.00124804	5.4412e-13	0.00119423	1.3748e-10
ENSG00000270188	MTRNR2L11	0.00097519	0.00124708	0.00097519	0.00027438
ENSG00000176222	ZNF404	0.00124625	0.00124625	0.00124625	0.00024222
ENSG00000177191	B3GNT8	0.00012699	0.00105758	0.00012699	0.00124596
ENSG00000197776	KLHDC1	0.00124513	0.00124513	0.00124513	0.00038359
ENSG00000185467	KPNA7	0.00070377	0.00124479	0.00070377	0.00032982
ENSG00000173621	LRFN4	0.00124466	0.00124466	0.00124466	1.9972e-06
ENSG00000198042	MAK16	0.00124372	0.00124372	0.00124372	7.8691e-05
ENSG00000162972	MAIP1	0.00068756	0.00124365	0.00068756	0.00026235
ENSG00000114315	HES1	0.00124283	0.00124283	0.00124283	1.007e-05
ENSG00000196859	KRT39	0.00124191	0.00124191	0.00124191	0.00021404
ENSG00000172748	ZNF596	0.00124089	0.00124089	0.00124089	0.00031014
ENSG00000168556	ING2	0.00124059	0.00124059	0.00124059	0.00017545
ENSG00000035499	DEPDC1B	0.00123856	0.00123856	0.00123856	0.00013133
ENSG00000099284	H2AFY2	0.00123762	0.00123762	0.00123762	0.00026794
ENSG00000151500	THYN1	0.00070211	0.00123725	0.00070211	0.00014778
ENSG00000142765	SYTL1	0.00123704	0.00123704	0.00123704	5.5182e-05
ENSG00000074071	MRPS34	0.00123575	0.00123575	0.00123575	4.8792e-05
ENSG00000019995	ZRANB1	0.00033971	0.00123573	0.00033971	0.00020343
ENSG00000102934	PLLP	0.00123524	0.00123524	0.00123524	0.00032234
ENSG00000168772	CXXC4	0.00123512	0.00123512	0.00123512	1.705e-10
ENSG00000112335	SNX3	0.00123411	0.00123411	0.00123411	2.0995e-05
ENSG00000250644	RP11-295K3.1	0.0012338	0.0012338	0.0012338	0.00026916
ENSG00000196131	VN1R2	0.00123332	0.00123332	0.00123332	0.00030064
ENSG00000262560	RP11-296A16.1	0.00123223	0.00123223	0.00123223	0.00010937
ENSG00000141096	DPEP3	0.0012311	0.00113167	0.0012311	0.00047981
ENSG00000107862	GBF1	0.00115118	0.00123071	0.00115118	8.1762e-05
ENSG00000154485	MMP21	0.00010626	0.00123051	0.00010626	0.00027831
ENSG00000188566	NDOR1	0.00096967	0.00123031	0.00096967	0
ENSG00000130383	FUT5	0.00122991	0.00122991	0.00122991	0.00058139
ENSG00000187144	SPATA21	0.00122987	0.00122987	0.00122987	0.00037529
ENSG00000123500	COL10A1	0.00058911	0.00122976	0.00058911	0.00019956
ENSG00000283755	CPHXL	0.00122929	0.00110193	0.00122929	5.2389e-05
ENSG00000139289	PHLDA1	0.00074494	0.00122927	0.00074494	0.00028656
ENSG00000154447	SH3RF1	0.00097719	0.00122902	0.00097719	0.00042605
ENSG00000054356	PTPRN	0.001229	0.00113891	0.001229	0.00050941
ENSG00000169989	TIGD4	0.00115989	0.00122845	0.00115989	0.00012568
ENSG00000125449	ARMC7	0.00122754	0.00072557	0.00122754	6.2681e-05
ENSG00000112159	MDN1	1.679e-07	1.2316e-07	5.042e-07	0.00122709
ENSG00000049540	ELN	0.001227	0.00030098	0.001227	6.4793e-05
ENSG00000157322	CLEC18A	0.00105084	0.0012269	0.00105084	0.00055642
ENSG00000174165	ZDHHC24	0.00042832	0.0012264	0.0004337	4.2993e-06
ENSG00000107807	TLX1	0	0	0	0.00122635
ENSG00000100558	PLEK2	0.00120566	0.0012261	0.00120572	8.0857e-05
ENSG00000006788	MYH13	0.00122482	0.00122482	0.00122482	0.00026044
ENSG00000214941	ZSWIM7	0.00122463	0.00122463	0.00122463	9.3188e-05
ENSG00000096060	FKBP5	0.00122373	0.00122373	0.00122373	0.00013037
ENSG00000177150	FAM210A	0	0	1.1102e-16	0.00122254
ENSG00000169231	THBS3	0.00122236	0.00079199	0.00122236	0.00098294
ENSG00000120440	TTLL2	0.0002214	0.00093483	0.0002214	0.00122175
ENSG00000107159	CA9	0.0012215	0.00090117	0.0012215	0.00038592
ENSG00000272968	RBAK-RBAKDN	0.00122139	0.00081622	0.00122139	0.00032293
ENSG00000163040	CCDC74A	0.00122083	0.00122083	0.00122083	0.00036488
ENSG00000172831	CES2	0.0012204	0.0012204	0.0012204	7.3711e-05
ENSG00000166340	TPP1	0.00122014	0.00122014	0.00122014	0.00012126
ENSG00000108759	KRT32	0.00071127	0.00121988	0.00071127	0.00042331
ENSG00000103148	NPRL3	0.0012197	0.0012197	0.0012197	7.2291e-05
ENSG00000283597	FAM169B	0.0012197	0.0012197	0.0012197	0.00033551
ENSG00000113248	PCDHB15	0.00121821	0.00121917	0.00121821	1.4274e-11
ENSG00000176244	ACBD7	0.00084465	0.00121882	0.00084465	0.00055649
ENSG00000148925	BTBD10	0.00121844	0.00121844	0.00121844	0.00018607
ENSG00000089876	DHX32	0.0001228	0.00121794	0.0001228	0.00025167
ENSG00000119574	ZBTB45	0.00121668	0.00114763	0.00121668	0.00075753
ENSG00000181072	CHRM2	0.00121529	0.00121529	0.00121529	0.00042374
ENSG00000261717	RP11-77K12.1	0.00121527	0.00121527	0.00121527	0.00028984
ENSG00000178301	AQP11	0.0011933	0.00121507	0.0011933	0
ENSG00000116786	PLEKHM2	0.00121475	0.00121475	0.00121475	0.00033005
ENSG00000094963	FMO2	0	0.00121462	0	0.00055355
ENSG00000174948	GPR149	0.00083041	0.00121459	0.00083041	0.00013056
ENSG00000135124	P2RX4	0.00121453	0.00121453	0.00121453	0.00030318
ENSG00000095110	NXPE1	0.00121403	0.00121403	0.00121403	0.00026589
ENSG00000187446	CHP1	0.00121369	0.00121369	0.00121369	0.00018119
ENSG00000170748	RBMXL2	0.00121368	0.00121368	0.00121368	9.1685e-05
ENSG00000159792	PSKH1	0.00121362	0.00121362	0.00121362	6.9527e-05
ENSG00000177476	OR2G3				0.00121353
ENSG00000094880	CDC23	0.00108713	0.00121337	0.00108713	0.00010765
ENSG00000135617	PRADC1	0.00121323	0.00104295	0.00121323	0.00025651
ENSG00000146276	GABRR1	0.001213	0.001213	0.001213	0.00039301
ENSG00000165996	HACD1	0.00121291	0.00121291	0.00121291	0.00016736
ENSG00000203734	ECT2L	0.00097789	0.00121279	0.00097789	0.00019795
ENSG00000178307	TMEM11	0.00121214	0.00121214	0.00121214	4.1343e-08
ENSG00000244025	KRTAP19-3	0.00121183	0.00028023	0.00121183	9.4399e-05
ENSG00000167676	PLIN4	0.00121181	0.00121181	0.00121181	0.00011194
ENSG00000124786	SLC35B3	0.0012116	0.0012116	0.0012116	0.00049955
ENSG00000247315	ZCCHC3	0.00121152	0.00060011	0.00121152	0.00022665
ENSG00000107021	TBC1D13	0.00121149	0.00121149	0.00121149	0.00064046
ENSG00000166452	AKIP1	0.00057838	0.00121137	0.00057838	0.00025992
ENSG00000167778	SPRYD3	0.00121133	0.00080636	0.00121133	0.00013981
ENSG00000180219	FAM71C	0.00121128	0.00121128	0.00121128	0.00031523
ENSG00000151006	PRSS53	0.00121099	0.000857	0.00121099	0.00051032
ENSG00000168509	HFE2	0.00023271	0.00120967	0.00023271	2.5545e-05
ENSG00000120693	SMAD9	0.00120895	0.00120895	0.00120895	0.00014221
ENSG00000106526	ACTR3C	0.00096085	0.00120855	0.00096085	0.00011202
ENSG00000265107	GJA5	0.00037899	0.0007477	0.00037899	0.00120851
ENSG00000129514	FOXA1	0.00087461	0.0012084	0.00087461	3.6582e-05
ENSG00000214415	GNAT3	0.00120826	0.00120826	0.00120826	0.00018109
ENSG00000148848	ADAM12	0.00080552	0.00080993	0.00080552	0.00120743
ENSG00000013523	ANGEL1	0.00120642	0.00116896	0.00120642	0.00024835
ENSG00000119523	ALG2	0.00120641	0.00120641	0.00120641	0.00030951
ENSG00000165841	CYP2C19	0.00120564	0.00119617	0.00120564	0.00018951
ENSG00000212122	TSSK1B	0.0011314	0.00120524	0.0011314	8.7606e-05
ENSG00000146066	HIGD2A	0.00120509	0.00077118	0.00120509	0.00014771
ENSG00000166111	SVOP	0.00120504	0.00120504	0.00120504	0.00012056
ENSG00000106993	CDC37L1	0.00120471	0.00021788	0.00120471	0
ENSG00000164494	PDSS2	0.00120374	0.00120374	0.00120374	0.00017188
ENSG00000100867	DHRS2	0.00044203	0.00120338	0.00044203	0.00012157
ENSG00000243317	C7orf73	0.00120201	0.00120201	0.00120201	0.00023731
ENSG00000023909	GCLM	0.00013676	0.00120194	0.00013676	0.0001129
ENSG00000197429	IPP	0.00086274	0.00120143	0.00086274	0.00023651
ENSG00000101000	PROCR	0.00116614	0.00120129	0.00116614	0.00016121
ENSG00000106331	PAX4	0.00120108	0.00120108	0.00120108	0.00065745
ENSG00000077063	CTTNBP2	0.00118647	0.00120097	0.00118647	0.00118709
ENSG00000005007	UPF1	0.00120087	0.00120087	0.00120087	0.00010498
ENSG00000274180	NATD1	0.00098331	0.00120061	0.00098331	1.5878e-07
ENSG00000177034	MTX3	0.00054528	0.00119985	0.00054528	0.00018707
ENSG00000105072	C19orf44	0.00119922	0.00119922	0.00119922	0.00021974
ENSG00000083838	ZNF446	0.00064352	0.00119887	0.00064352	0.00077641
ENSG00000113211	PCDHB6	0.00106055	0.00119862	0.00106055	3.8129e-11
ENSG00000213347	MXD3	0.00119806	0.00119806	0.00119806	0.00047345
ENSG00000124490	CRISP2	0.0009256	0.00119717	0.0009256	0.00039153
ENSG00000139668	WDFY2	0.00119561	0.00119561	0.00119561	6.5481e-05
ENSG00000143171	RXRG	0.00119428	0.00119428	0.00119428	0.00033764
ENSG00000137078	SIT1	0.00087236	0.00119406	0.00087236	0.00079535
ENSG00000183856	IQGAP3	0.00069159	0.00119398	0.00069159	3.4323e-07
ENSG00000159346	ADIPOR1	0.00091479	0.00119384	0.00091479	0.00015805
ENSG00000141026	MED9	0.001193	0.001193	0.001193	0.00014079
ENSG00000187566	NHLRC1	0.00119282	0.00119282	0.00119282	4.0776e-05
ENSG00000088451	TGDS	0.00037439	0.00119197	0.00037439	0.0001568
ENSG00000197273	GUCA2A	0.00119091	0.00066945	0.00119091	0.00071332
ENSG00000165886	UBTD1	0.00104532	0.00119089	0.00104532	0.00016736
ENSG00000267561	RP5-1052I5.2	0.00119085	0.00119085	0.00119085	0.00014891
ENSG00000272647	GS1-259H13.13	0.00119042	0.00050689	0.00119042	7.0098e-05
ENSG00000215012	C22orf29	0.00118952	0.00118952	0.00118952	6.6613e-15
ENSG00000176542	USF3	0.00118886	0.00118886	0.00118886	0.00029439
ENSG00000188779	SKOR1	2.2204e-16	0.00118824	2.2204e-16	8.5966e-05
ENSG00000276045	ORAI1	0.00118819	0.00118819	0.00118819	2.8836e-05
ENSG00000119946	CNNM1	0.00118803	0	0.00118803	0
ENSG00000155508	CNOT8	0.00046226	0.00118795	0.00046226	0.00019832
ENSG00000275691	RP11-249C24.12	0.00033681	0.00118749	0.00033681	0.00070855
ENSG00000089199	CHGB	0.00118681	0.00116035	0.00118681	0.00058373
ENSG00000183032	SLC25A21	0.00118558	0.00118558	0.00118558	1.0857e-05
ENSG00000175065	DSG4	0.00118557	0.00118557	0.00118557	0.00033296
ENSG00000170745	KCNS3	0.00118462	0.00113617	0.00118462	0.00027286
ENSG00000163216	SPRR2D	0.00022266	0.00118426	0.00022266	0.00037424
ENSG00000115592	PRKAG3	0.00118421	0.0005701	0.00118421	0.00011365
ENSG00000242173	ARHGDIG	0.00118328	0.00118328	0.00118328	0.00053488
ENSG00000187123	LYPD6	0.00108113	0.0011827	0.00108113	0.00012156
ENSG00000185432	METTL7A	0.00050727	0.00118253	0.00050727	0.00018242
ENSG00000173660	UQCRH	0.00118247	0.0010637	0.00118247	0.00048642
ENSG00000135097	MSI1	0.00118132	0.00118132	0.00118132	0.00035984
ENSG00000122420	PTGFR	0.00118101	0.00118101	0.00118101	0.00068997
ENSG00000135525	MAP7	0.0011809	0.00073652	0.0011809	0.00011204
ENSG00000127083	OMD	0.00040597	0.00118055	0.00040597	0.00075274
ENSG00000099994	SUSD2	0.00118042	0.00118042	0.00118042	0.00028195
ENSG00000185271	KLHL33	0.00117961	0.00117961	0.00117961	0.00043086
ENSG00000186230	ZNF749	0.00117878	0.00066586	0.00117878	0.00015286
ENSG00000185619	PCGF3			0.00082887	0.00117865
ENSG00000105518	TMEM205	0.00117856	0.00105482	0.00117856	9.3037e-14
ENSG00000102981	PARD6A	0.00117848	0.00117848	0.00117848	0.0001905
ENSG00000052344	PRSS8	0.00058218	0.00117838	0.00058218	0.00012747
ENSG00000249156	RP11-432M8.9	0.00117805	0.00117805	0.00117805	1.5613e-05
ENSG00000172548	NIPAL4	1.8427e-06	1.3604e-06	0	0.00117772
ENSG00000102466	FGF14	0.00117727	0.00117727	0.00117727	0.00011339
ENSG00000126461	SCAF1	0.00069599	0.00117695	0.00090869	4.6687e-08
ENSG00000167965	MLST8	0.00117592	0.00117592	0.00117592	0.00014604
ENSG00000183844	FAM3B	0.00117552	0.00117552	0.00117552	0.00029807
ENSG00000130522	JUND	0.00117525	0.00117525	0.00117525	0.00010183
ENSG00000150667	FSIP1	0.00117499	0.00019497	0.00117499	7.9958e-05
ENSG00000213892	CEACAM16	0.00117426	0.00117426	0.00117426	0.00050916
ENSG00000251184	RP11-101E3.5	0.00117393	0.00117393	0.00117393	0.00092818
ENSG00000259332	ST20-MTHFS	0.0011734	0.0011734	0.0011734	0.00023894
ENSG00000161055	SCGB3A1	0.0011728	0.0011728	0.0011728	0.00011402
ENSG00000179142	CYP11B2	0.00117224	0.00117224	0.00117224	0.00021518
ENSG00000255587	RAB44	0.00117207	0.00117207	0.00117207	0.00034326
ENSG00000148655	C10orf11	1.79e-09	2.2469e-09	7.9541e-08	0.00117199
ENSG00000171792	RHNO1	0.00117151	0.00117121	0.0011719	0.00027122
ENSG00000244067	GSTA2	0.00117148	0.00117148	0.00117148	0.000256
ENSG00000198740	ZNF652	0.00113101	0.00117109	0.00113101	0.00022832
ENSG00000171813	PWWP2B	0.00117089	0.00117089	0.00117089	0.00079727
ENSG00000198546	ZNF511	0.00117076	0.00117076	0.00117076	7.4046e-05
ENSG00000131914	LIN28A	0.00025586	0.00116924	0.00025586	0.00013827
ENSG00000136866	ZFP37	0.00116903	0.00098744	0.00116903	0.00010947
ENSG00000175518	UBQLNL	0.00116874	0.00116874	0.00116874	0.00012412
ENSG00000140832	MARVELD3	0.00100868	0.00116863	0.00100868	0.00053594
ENSG00000162399	BSND	0.00116848	0.00116848	0.00116848	0.0002096
ENSG00000242372	EIF6	0.00116778	0.00067427	0.00116778	3.7259e-05
ENSG00000114956	DGUOK	0.00116761	0.00116761	0.00116761	0.00027148
ENSG00000178809	TRIM73	0.00116694	0.00050752	0.00116694	1.9643e-05
ENSG00000164542	KIAA0895	0.00115721	0.00116621	0.00115721	0.00034885
ENSG00000162702	ZNF281	2.3119e-08	0.0010597	6.4819e-08	0.00116611
ENSG00000103966	EHD4	0.00116555	0.00116555	0.00116555	0.00024315
ENSG00000198569	SLC34A3	0.00116552	0.00116552	0.00116552	0
ENSG00000093144	ECHDC1	0.00088226	0.00116547	0.00088226	0.00010145
ENSG00000204183	GDF5OS	0.00102765	0.00116479	0.00102765	0.00012722
ENSG00000177710	SLC35G5	0.00116456	0.00116456	0.00116456	0.00027301
ENSG00000154997	SEPT14	0.00116381	0.00116381	0.00116381	0.00014037
ENSG00000153012	LGI2	0.00116332	0.00116332	0.00116332	3.6012e-06
ENSG00000148187	MRRF	0.00116299	0.00116299	0.00116299	0.00020577
ENSG00000129195	FAM64A	0.00116296	0.00016611	0.00116296	2.8002e-05
ENSG00000188257	PLA2G2A	0.00116282	0.00116282	0.00116282	0.00019546
ENSG00000213859	KCTD11	0.00010157	0.00116253	0.00010157	0.00047983
ENSG00000152700	SAR1B	0.00116217	0.00116217	0.00116217	1.3538e-06
ENSG00000125834	STK35	0.00116194	0.00116194	0.00116194	9.8391e-05
ENSG00000141252	VPS53				0.00116192
ENSG00000185838	GNB1L	0.00116161	0.00116161	0.00116161	6.8834e-15
ENSG00000136213	CHST12	0.00116122	0.00116122	0.00116122	0.00017537
ENSG00000160932	LY6E	0.00116109	0.00116109	0.00116109	0.00013284
ENSG00000143412	ANXA9	0.00102169	0.00116084	0.00102169	0.00049795
ENSG00000275342	PRAG1	0.00116079	0.00116079	0.00116079	0.00046134
ENSG00000069275	NUCKS1	3.2042e-11	2.2157e-11	3.2042e-11	0.00116022
ENSG00000148943	LIN7C	0.00115875	0.00115875	0.00115875	3.8369e-05
ENSG00000116726	PRAMEF12	0.00115855	0.00044787	0.00115855	0.00026138
ENSG00000198104	OR2T6				0.00115747
ENSG00000258973	RP11-934B9.3	0.00115727	0.00115727	0.00115727	0.000823
ENSG00000280789	PAGR1	0.00013299	0.00115683	0.00013299	0.00028353
ENSG00000105419	MEIS3	1.9153e-09	2.8729e-09	1.4159e-08	0.00115668
ENSG00000169214	OR6F1				0.0011565
ENSG00000141295	SCRN2	0.00072437	0.00115634	0.00072437	5.4725e-05
ENSG00000174928	C3orf33	0.00052579	0.00115629	0.00052579	0.00014182
ENSG00000197253	TPSB2	0.0011561	5.4784e-05	0.0011561	1.7262e-05
ENSG00000100288	CHKB	0.00058087	0.0011561	0.00058087	0.00041395
ENSG00000282804	RP3-369A17.6	0.00115608	0.00115608	0.00115608	0.00029038
ENSG00000141933	TPGS1	0.00115607	0.00115607	0.00115607	0
ENSG00000167513	CDT1	0.00115602	0.00115602	0.00115602	0.00021801
ENSG00000181773	GPR3	0.00105163	0.00115591	0.00105163	3.5711e-05
ENSG00000229292	RFPL4AL1	0.00091489	0.0011557	0.00091489	0.00015224
ENSG00000100372	SLC25A17	0.00115491	0.00057719	0.00115491	0
ENSG00000123485	HJURP	0.00115436	0	0.00115436	0
ENSG00000143368	SF3B4	0.00090751	0.00115406	0.00090751	0.00022723
ENSG00000182774	RPS17	0.00115395	0.00095693	0.00115395	0.0005594
ENSG00000131096	PYY	0.00114197	0.00115366	0.00114197	1.5332e-10
ENSG00000236396	SLC35G4	0.00115362	0.00115362	0.00115362	0
ENSG00000120251	GRIA2	0.0011512	0.0011512	0.0011512	0.00096983
ENSG00000126231	PROZ				0.00115093
ENSG00000153982	GDPD1	0.00113785	0.00115065	0.00113785	2.4717e-05
ENSG00000182327	GLTPD2	0.00115056	0.00098463	0.00115056	0.0001815
ENSG00000115661	STK16	0.00028347	0.00115036	0.00028347	0.00013847
ENSG00000163382	NAXE	0.00087767	0.00115027	0.00087767	5.8375e-08
ENSG00000183850	ZNF730	0.00114942	0.00114942	0.00114942	0.00023009
ENSG00000169006	NTSR2	0.0011493	0.0011493	0.0011493	0.00028896
ENSG00000149100	EIF3M	0.00087076	0.00114909	0.00087076	0.00025977
ENSG00000115685	PPP1R7	0.00079896	0.00114887	0.00089667	0.000238
ENSG00000120162	MOB3B	0.00042581	0.00114849	0.00042581	0.00039008
ENSG00000181619	GPR135	0.00065885	0.00114736	0.00065885	0.00041666
ENSG00000187866	FAM122A	0.00060805	0.00114726	0.00060805	0.00029899
ENSG00000139436	GIT2	7.1472e-06	0.0011464	7.1472e-06	1.4836e-06
ENSG00000198920	KIAA0753	0.00114406	0.00114608	0.00114406	0.00090808
ENSG00000173456	RNF26	0.00099124	0.00114542	0.00099124	8.5336e-05
ENSG00000136937	NCBP1	0.00114522	0.00114522	0.00114522	0.00017557
ENSG00000214160	ALG3	0.00073464	0.00114468	0.00073464	0.00014619
ENSG00000216490	IFI30	0.00067032	0.00114411	0.00067032	4.9408e-05
ENSG00000160180	TFF3	0.00114398	0.00114398	0.00114398	0
ENSG00000171314	PGAM1	0.00114387	0.00114387	0.00114387	0.00024524
ENSG00000181274	FRAT2	0.00024089	0.00114358	0.00024089	0.00012432
ENSG00000136883	KIF12	0.00114316	0.00114316	0.00114316	0.00047017
ENSG00000255524	NPIPB8	0.00114298	0.00114298	0.0004436	3.6464e-07
ENSG00000158711	ELK4	5.3869e-11	7.0506e-11	5.3869e-11	0.00114233
ENSG00000128165	ADM2	0.00114227	0.00114227	0.00114227	6.7644e-05
ENSG00000218823	PAPOLB	0.00114202	0.00114202	0.00114202	0.0001233
ENSG00000131050	BPIFA2	0.00114183	0.00114183	0.00114183	1.4179e-05
ENSG00000109016	DHRS7B	0.00114163	0.00114163	0.00114163	5.6085e-08
ENSG00000175398	OR10P1	0.00028567	0.00114155	0.00028567	0.00037178
ENSG00000139438	FAM222A	0.00114021	0.00114021	0.00114021	4.4668e-07
ENSG00000157303	SUSD3	0.00100016	0.00113992	0.00100016	0.00057655
ENSG00000084652	TXLNA	0.00018326	0.00113982	0.00018326	0.00017493
ENSG00000171987	C11orf40	0.00113933	0.00113933	0.00113933	0.00019749
ENSG00000186300	ZNF555	0.00113913	0.00113913	0.00113913	0.00070854
ENSG00000163516	ANKZF1	0.00113769	0.00098758	0.00113769	0.00036738
ENSG00000176907	C8orf4	0.00113749	0.00113749	0.00113749	0.0001116
ENSG00000136942	RPL35	0.00113686	0.00113686	0.00113686	5.6248e-05
ENSG00000217236	SP9	2.2093e-06	0.00041545	2.2093e-06	0.00113522
ENSG00000185950	IRS2	0.00083328	0.00113484	0.00083328	0.00019851
ENSG00000162078	ZG16B	0.00113298	0.00033439	0.00113298	4.3919e-05
ENSG00000119457	SLC46A2	0.00113283	0.00113283	0.00113283	0.00054734
ENSG00000269035	CTD-2521M24.10	0.00113238	0.00113238	0.00113238	0.00011575
ENSG00000182035	ADIG	0.00113197	0.00113197	0.00113197	0.00065432
ENSG00000238227	C9orf69	0	0.00113169	0	0
ENSG00000167741	GGT6	0.00113111	0.00089042	0.00113111	0.0001333
ENSG00000181350	LRRC75A	0.00113104	0.00113104	0.00113104	0.00032956
ENSG00000116745	RPE65	0.00113013	0.00113013	0.00113013	0.00047625
ENSG00000156150	ALX3	0.00113008	0.00094391	0.00113008	0.00035281
ENSG00000170893	TRH	0.00112992	0.00112992	0.00112992	0.00023681
ENSG00000234719	NPIPB2	7.6846e-05	7.6846e-05	7.6846e-05	0.0011299
ENSG00000196436	NPIPB15	0.00112908	2.2523e-05	0.00112908	6.3601e-06
ENSG00000184731	FAM110C	0.0011283	0.0011283	0.0011283	0.00012198
ENSG00000124610	HIST1H1A	0.00053684	0.00025773	0.00053684	0.00112742
ENSG00000166573	GALR1	0.0011273	0.0011273	0.0011273	0.00043521
ENSG00000215203	GRXCR1	0.00112643	0.00112643	0.00112643	0.00023999
ENSG00000221968	FADS3	0.00103571	0.00112631	0.00103571	0.00096149
ENSG00000122728	TAF1L	0.0011261	0.0011261	0.0011261	0.00039668
ENSG00000166265	CYYR1	0.00112539	0.00069306	0.00112539	0.00017193
ENSG00000157107	FCHO2	0.00112528	0.00112528	0.00112528	0.00079905
ENSG00000225830	ERCC6	0.00112495	0.00103105	0.00112495	0.00107005
ENSG00000075290	WNT8B	0	0	0	0.00112478
ENSG00000141698	NT5C3B	2.0375e-07	2.0375e-07	1.2076e-09	0.00112378
ENSG00000157240	FZD1	0.0004494	0.00112349	0.0004494	0.00042305
ENSG00000241186	TDGF1	0.0011234	0.00073744	0.0011234	1.2024e-05
ENSG00000184650	ODF4	0.00112274	0.00112274	0.00112274	0.00072136
ENSG00000119906	SLF2	0	7.9535e-05	0	0.00112209
ENSG00000156384	SFR1	0.00112192	0.00112192	0.00112192	0.00011182
ENSG00000182963	GJC1	0.00062676	0.00112183	0.00062676	2.6429e-10
ENSG00000105278	ZFR2	0.00112179	0.00112179	0.00112179	0.00041414
ENSG00000262655	SPON1	0.00112078	0.00112078	0.00112078	0.00013802
ENSG00000132026	RTBDN	0.00107346	0.00112059	0.00107346	9.3096e-06
ENSG00000214654	RP11-27I1.4	0.00112047	0.00112047	0.00112047	7.7193e-05
ENSG00000141858	SAMD1	0.00111993	0.00102054	0.00111993	4.528e-06
ENSG00000114999	TTL	0.00049254	0.00111901	0.00049254	0.00054772
ENSG00000159445	THEM4	0.00056765	0.00111816	0.00056765	0.00032978
ENSG00000197123	ZNF679	0.00111705	0.00111705	0.00111705	7.6812e-05
ENSG00000160741	CRTC2	0.00111703	0.00018377	0.00111703	3.8565e-05
ENSG00000120055	C10orf95	0.00051976	0.00111689	0.00051976	0.00015563
ENSG00000188177	ZC3H6	0.00111676	0.00084318	0.00111676	0.00053584
ENSG00000205593	DENND6B	0.00111656	0.00111656	0.00111656	0.00034066
ENSG00000100554	ATP6V1D	0.00111552	0.00104027	0.0011156	9.0772e-05
ENSG00000148156	ACTL7B	0.00111486	0.00111486	0.00111486	0.00028174
ENSG00000256574	OR13A1	0.00083234	0.00111447	0.00083234	0.00075273
ENSG00000184292	TACSTD2	0.00111437	0.00053171	0.00111437	0.00019057
ENSG00000141034	GID4	0.00111429	0.00111429	0.00111429	0.00013015
ENSG00000171861	MRM3				0.00111425
ENSG00000099330	OCEL1	0.0011139	0.0011139	0.0011139	0.0001399
ENSG00000184232	OAF	0.00097144	0.00111381	0.00097144	0.00025762
ENSG00000118434	SPACA1	0.0011134	0.0011134	0.0011134	0.00011843
ENSG00000205639	MFSD2B	0.00093525	0.00111326	0.00093525	1.126e-09
ENSG00000269964	MEI4	0.0005971	0.00111288	0.0005971	0.00029649
ENSG00000168412	MTNR1A	0.00111257	0.00111257	0.00111257	8.0186e-05
ENSG00000182704	TSKU	0.00111207	0	0.00111207	0
ENSG00000164406	LEAP2	0.00111196	0.00111196	0.00111196	6.0806e-06
ENSG00000272410	RP11-438J1.1	0.0011117	0.0011117	0.0011117	0.00079233
ENSG00000119421	NDUFA8	0.0011111	0.00053867	0.0011111	0.0001502
ENSG00000156959	LHFPL4	0.00067955	0.00111083	0.00067955	0.00022733
ENSG00000268173	AC007192.4	0.00098037	0.00111036	0.00098037	5.7273e-05
ENSG00000178772	CPN2	0.00110957	0.00110957	0.00110957	0.00030222
ENSG00000116514	RNF19B	0.0011095	0.00034617	0.0011095	0.00011984
ENSG00000130725	UBE2M	0.00110902	0.00029891	0.00110902	0.00016637
ENSG00000127824	TUBA4A	0.00043466	0.00110895	0.00043466	0.00022593
ENSG00000083720	OXCT1	5.1511e-07	5.1511e-07	0	0.00110827
ENSG00000120519	SLC10A7	0.00110822	0.00110822	0.00110822	4.0376e-05
ENSG00000136925	TSTD2	0.00110787	0.00110787	0.00110787	0.00010402
ENSG00000144227	NXPH2	0.00110743	0.00110743	0.00110743	1.5046e-06
ENSG00000182261	NLRP10	0.00099757	0.00110638	0.00099757	0.00024164
ENSG00000011295	TTC19	0.0011061	0.0011061	0.0011061	7.4466e-05
ENSG00000137075	RNF38	0.00110607	0.00069465	0.00110607	0.00014603
ENSG00000197472	ZNF695	0.00095253	0.00095253	0.00095253	0.00110501
ENSG00000021488	SLC7A9	0.00110472	2.5302e-05	0.00108887	4.3705e-10
ENSG00000158497	HMHB1	0.0011044	0.0011044	0.0011044	0.00016908
ENSG00000144161	ZC3H8	0.00110427	0.0009506	0.00110427	0.00039613
ENSG00000172236	TPSAB1	0.00022265	0.00110398	0.00022265	0.0003806
ENSG00000100324	TAB1	0.00110345	0.00109692	3.5305e-14	2.6756e-14
ENSG00000261611	AC010547.9	0.00027383	0.00110143	0.00027383	0.00040273
ENSG00000253368	TRNP1	0.00109824	0.00110102	0.00109824	0.00066325
ENSG00000174938	SEZ6L2	0.00110049	0.00110049	0.00110049	5.7835e-05
ENSG00000135577	NMBR	0.0009188	0.00109977	0.0009188	0.00025358
ENSG00000184923	NUTM2A	0.00109976	0.00109976	0.00109976	0.00035426
ENSG00000187372	PCDHB13	0.00109972	0.00015591	0.00107416	1.4513e-11
ENSG00000091640	SPAG7	0.00109968	0.00109968	0.00109968	0.00010997
ENSG00000150551	LYPD1	0.00109952	0.00109952	0.00109952	6.494e-05
ENSG00000117394	SLC2A1	0.00109888	0.00089211	0.00109888	0.00056409
ENSG00000113205	PCDHB3	0.00105239	0.00109834	0.00105239	1.2385e-10
ENSG00000188558	OR2G6	0.00032749	0.00109779	0.00032749	0.0004885
ENSG00000089902	RCOR1	0.0010945	1.0322e-05	0.0010975	3.9231e-06
ENSG00000168333	C8orf22	0.00109629	0.00100075	0.00109629	0.00014344
ENSG00000176884	GRIN1	0.00109581	0.00109581	0.00109581	0
ENSG00000107789	MINPP1	0.00105672	0.00109567	0.00105672	0.00029789
ENSG00000277932	OR52E5	0.00109557	0.00109557	0.00109557	0.00016443
ENSG00000163295	ALPI	0.00109493	0.00109493	0.00109493	0.00015298
ENSG00000259431	THTPA	0.00046191	0.00109438	0.00046191	0.00042325
ENSG00000129354	AP1M2	0.00072678	0.00109431	2.9042e-06	1.9437e-06
ENSG00000185085	INTS5	0.00050543	0.00109427	0.00050543	2.6221e-06
ENSG00000146676	PURB	0.00109406	0.00048661	0.00109406	8.1295e-05
ENSG00000172382	PRSS27	0.00109342	0.0007684	0.00109342	2.616e-05
ENSG00000182083	OR6B2	0.00109172	0.00109172	0.00109172	0.00044409
ENSG00000181264	TMEM136	0.00109155	0.00109155	0.00109155	0.00013761
ENSG00000186666	BCDIN3D	0.0005534	0.00109134	0.0005534	0.00021657
ENSG00000228144	RP11-745O10.4	0.0010912	0.0010912	0.0010912	5.097e-05
ENSG00000182362	YBEY	0.00109099	0.00032731	0.00109099	7.3571e-05
ENSG00000233670	PIRT	0.00108963	0.00108963	0.00108963	0.00013815
ENSG00000100139	MICALL1	0.0009086	0.0010896	0.0009071	0.00023396
ENSG00000255730	CTC-435M10.3	0.00030205	0.00030205	0.00030205	0.00108953
ENSG00000118849	RARRES1	0.0003059	0.00037892	0.0003059	0.0010888
ENSG00000175329	ISX	0.00108858	0.00108858	0.00108858	0.00054482
ENSG00000157191	NECAP2	0.00087745	0.00108796	0.00087745	0.00011877
ENSG00000198736	MSRB1	0.00015503	0.0010878	0.00015503	0.00039341
ENSG00000231068	KRTAP21-3	0.0010867	0.00096157	0.0010867	0.00040985
ENSG00000164073	MFSD8	0.00108622	0.00108622	0.00108622	6.7437e-05
ENSG00000141485	SLC13A5	0.00108611	0.00083079	0.00108611	0.00057256
ENSG00000159648	TEPP	0.00099337	0.00108557	0.00099337	0.00012563
ENSG00000176256	HMGB4	0.00108556	0.00108556	0.00108556	0.00010753
ENSG00000165997	ARL5B	0.00108368	0.00108368	0.00108368	0.00070337
ENSG00000275023	MLLT6	0.00038649	0.00108247	2.2204e-16	1.1102e-16
ENSG00000235711	ANKRD34C	0.00108236	0.00076496	0.00108236	6.4453e-05
ENSG00000104805	NUCB1	0.00071188	0.00103481	0.00108208	4.2916e-08
ENSG00000203795	FAM24A	0.00108195	0.00048173	0.00108195	0.00013781
ENSG00000140450	ARRDC4	0.00108173	0.00108173	0.00108173	9.2886e-05
ENSG00000149295	DRD2	0.00108149	0.00108149	0.00108149	0.00057918
ENSG00000167550	RHEBL1	0.0010808	0.00051163	0.0010808	4.5848e-05
ENSG00000136950	ARPC5L	0.00108045	0.00108045	0.00108045	5.6248e-05
ENSG00000183560	IZUMO1R	0.00108026	0.00108026	0.00108026	0.00012084
ENSG00000136488	CSH1	0.00108007	0.00108007	0.00108007	0.00033511
ENSG00000100156	SLC16A8	0.00107922	0.00081299	0.00107922	4.5672e-05
ENSG00000179218	CALR	0.00039175	0.00107918	0.00039175	3.0006e-06
ENSG00000139515	PDX1	0.00107906	0.00107906	0.00107906	0.00021838
ENSG00000129007	CALML4	0.001079	1.5543e-15	0.001079	1.1102e-16
ENSG00000181896	ZNF101	0.0010783	0.0010783	0.0010783	0.00053143
ENSG00000164649	CDCA7L	2.7734e-05	2.3532e-05	0.00022993	0.00107794
ENSG00000180613	GSX2	0.00058653	0.0010776	0.00058653	0.00018213
ENSG00000257057	C11orf97	0.00071439	0.00107756	0.00071439	0.00024821
ENSG00000214456	PLIN5	0.0010767	0.0010767	0.0010767	0.00022134
ENSG00000167004	PDIA3	0.0010747	0.0010747	0.0010747	0.00036525
ENSG00000261649	GOLGA6L7P	0.00107358	0.00107358	0.00107358	0.00011396
ENSG00000187175	KRTAP12-1	4.3299e-15	5.4401e-15	4.3299e-15	0.00107319
ENSG00000119333	WDR34	0.00103747	0.00107307	0.00103747	0.00020611
ENSG00000256812	CAPNS2	0.00107222	0.00036431	0.00107222	6.9569e-05
ENSG00000139344	AMDHD1	0.0010722	0.00089829	0.0010722	0.00035199
ENSG00000181788	SIAH2	0.00107186	0.00107186	0.00107186	1.7805e-05
ENSG00000152137	HSPB8	0.00107171	0.00107171	0.00107171	0.00028361
ENSG00000177468	OLIG3	0.00107123	0.00107123	0.00107123	0.0010269
ENSG00000122707	RECK	0.00106994	0.00106994	0.00106994	0.00081003
ENSG00000262664	OVCA2	0.00106941	0.00051665	0.00106941	5.4303e-05
ENSG00000100528	CNIH1	0.00106889	0.00106889	0.00106889	0.00015075
ENSG00000267281	RP11-793H13.10	0.00106842	0.00106842	0.00106842	0.0004204
ENSG00000186652	PRG2	0.00106611	0.00105281	0.00106611	0.0003513
ENSG00000269058	CALR3	0.00106589	0.00106589	0.00106589	0.00030661
ENSG00000136718	IMP4	0.00106581	0.0010551	0.00106581	3.492e-05
ENSG00000117407	ARTN	0.00072205	0.00106545	0.00072205	0.00057337
ENSG00000137691	C11orf70	0.00106527	0.00106527	0.00106527	7.8868e-05
ENSG00000132872	SYT4	0.00106489	0.00106489	0.00106489	0.00050233
ENSG00000213439	OR5AC1	0.00106482	0.00106482	0.00106482	6.9978e-05
ENSG00000213221	DNLZ	0.00106475	0.00106475	0.00106475	0.00056985
ENSG00000181666	HKR1	0.00086265	0.00106463	0.00086265	0.00019916
ENSG00000132388	UBE2G1	0.0010646	0.00074094	0.0010646	0.000117
ENSG00000243627	AP000322.53	0.00106455	0.00106455	0.00106455	7.5107e-13
ENSG00000105675	ATP4A	0.00105494	0.00106407	0.00105494	8.0477e-06
ENSG00000100053	CRYBB3	0.00062549	0.00106351	0.00062549	9.458e-05
ENSG00000135406	PRPH	0.00101582	0.00106307	0.00101582	0.00027572
ENSG00000126453	BCL2L12	0.00044708	0.00106247	0.00062574	4.0954e-08
ENSG00000268133	AC003002.4	0.00106223	0.00043553	0.00106223	0.00019978
ENSG00000090539	CHRD	0.00106222	0.00106222	0.00106222	0.00018812
ENSG00000119446	RBM18	0.00106149	0.00106149	0.00106149	0.00019039
ENSG00000259417	LINC01314	0.00106095	0.00106095	0.00106095	0.00031343
ENSG00000256060	TRAPPC2B	0.0010606	0.0004339	0.0010606	0.0001854
ENSG00000104499	GML	0.00106037	0.00106037	0.00106037	0.00016842
ENSG00000188282	RUFY4	0.00106027	0.00106027	0.00106027	0.00051855
ENSG00000187980	PLA2G2C	0.00106023	0.00106023	0.00106023	0.00014003
ENSG00000170791	CHCHD7	0.00105941	0.00105941	0.00105941	3.9712e-05
ENSG00000206483	TXNRD3NB	0.00105936	0.00105936	0.00105936	0.00020437
ENSG00000117174	ZNHIT6	0.00099187	0.00105835	0.00099187	0.00037712
ENSG00000186272	ZNF17	0.00105747	0.00087837	0.00105747	0.0001244
ENSG00000155592	ZKSCAN2	0.00105726	0.00063427	0.00105726	0.00024668
ENSG00000156521	TYSND1	0.00105717	0.00105717	0.00105717	8.0951e-05
ENSG00000186354	C9orf47	0.00105705	0.00105705	0.00105705	8.9876e-05
ENSG00000089639	GMIP	0.00105662	0.00105662	0.00105662	0.00021486
ENSG00000126858	RHOT1	0.00105632	0.00105632	0.00105632	1.1102e-16
ENSG00000175691	ZNF77	0.00105499	0.00105499	0.00105499	0.0002888
ENSG00000038210	PI4K2B	0.00105387	0.00105387	0.00105387	8.5086e-06
ENSG00000052850	ALX4	0.00105371	0.00105371	0.00105371	0.00013988
ENSG00000128564	VGF	0.00105237	4.7144e-05	0.00105237	1.0326e-05
ENSG00000204969	PCDHA2	0.00105189	0.00105189	0.00105189	1.0439e-10
ENSG00000162069	BICDL2	0.00105117	0.00105117	0.00105117	0.00025882
ENSG00000186924	KRTAP22-1	0.00105095	0.00102669	0.00105095	0.00023973
ENSG00000164300	SERINC5	0.00105073	0.00105073	0.00105073	0.00022417
ENSG00000172650	AGAP5	0.00104779	0.00061834	0.00105046	2.9976e-06
ENSG00000214517	PPME1	0.00086175	0.00105024	0.00086175	0.00044409
ENSG00000260272	RP11-20I23.1	0.00105014	0.00105014	0.00105014	0.00038241
ENSG00000110328	GALNT18	0.00104984	0.00104984	0.00104984	0.00031419
ENSG00000120063	GNA13	0.00104962	0.00104962	0.00104962	0.00013607
ENSG00000185156	MFSD6L	0.0010491	0.00038951	0.0010491	0.00015576
ENSG00000204956	PCDHGA1	3.0833e-05	0.00104896	6.3692e-10	8.2023e-10
ENSG00000161653	NAGS	0.00103644	0.00104814	0.00103644	8.9687e-11
ENSG00000172425	TTC36	0.00104727	0.00104727	0.00104727	2.0747e-05
ENSG00000175130	MARCKSL1	0.00049701	0.00104715	0.00049701	2.6567e-05
ENSG00000111640	GAPDH	8.1139e-07	1.9003e-06	1.042e-05	0.00104661
ENSG00000178776	C5orf46	0.0010465	0.0010465	0.0010465	0.0003698
ENSG00000172020	GAP43	0.00104574	0.00104574	0.00104574	0.00027231
ENSG00000109919	MTCH2	0.00104563	0.00104563	0.00104563	9.2978e-05
ENSG00000108309	RUNDC3A	0.00104517	0.00104517	0.00104517	1.8584e-10
ENSG00000145741	BTF3	0.00030944	0.0010449	0.00030944	0.0004764
ENSG00000141582	CBX4	0.00104424	0.00104424	0.00104424	0.00019942
ENSG00000182782	HCAR2	0.00104412	0.00104412	0.00104412	0.00018551
ENSG00000145632	PLK2	0.00104397	0.00104397	0.00104397	0.00040716
ENSG00000129932	DOHH	0.00104349	0.00104349	0.00104349	0.00025474
ENSG00000283632	EXOC3L2	0.0010426	0.0010426	0.0010426	1.2499e-06
ENSG00000160799	CCDC12	0.00104244	0.00047963	0.00104219	8.0264e-05
ENSG00000135378	PRRG4	0.00104181	0.00104181	0.00104181	0.00031292
ENSG00000108639	SYNGR2	0.00104084	0.00097831	0.00104084	0.00031879
ENSG00000183310	OR2T34				0.0010407
ENSG00000275183	LENG9	0.00104044	0.00104044	0.00104044	3.034e-05
ENSG00000157500	APPL1	0.00075587	0.00103988	0.00075587	0.00040713
ENSG00000235376	RPEL1	0.0010391	0.0010391	0.0010391	0.00035201
ENSG00000100196	KDELR3	0.00103784	0.00103784	0.00103784	0.00020912
ENSG00000198909	MAP3K3	0.00103715	0.00103715	0.00103715	0.00010812
ENSG00000167977	KCTD5	0.00103713	0.00103713	0.00103713	8.8707e-05
ENSG00000160710	ADAR	0.00046857	0.00103712	0.00046857	0.00082048
ENSG00000268223	ARL14EPL	0.00103701	0.00103701	0.00103701	0.00037497
ENSG00000147535	PLPP5	0.0010364	0.0010364	0.0010364	0.00019275
ENSG00000253313	C1orf210	0.00040991	0.00103583	0.00040991	0.00021857
ENSG00000161558	TMEM143	3.2061e-09	2.2552e-09	1.7277e-08	0.00103567
ENSG00000212725	KRTAP2-1	0.00061773	0.00103545	0.00061773	0.00032068
ENSG00000233757	AC092835.2	0.00103544	0.00103544	0.00103544	5.7361e-05
ENSG00000249715	FER1L5	0.00103334	0.00103334	0.00103334	0.00014258
ENSG00000139540	SLC39A5	0.00092173	0.00103268	0.00092173	9.5315e-05
ENSG00000181392	SYNE4	0.00103242	1.4945e-05	0.00103242	2.7964e-06
ENSG00000180537	RNF182	2.585e-05	6.8331e-06	2.585e-05	0.00103165
ENSG00000162040	HS3ST6	0.00103159	0.00103159	0.00103159	0.0002526
ENSG00000187840	EIF4EBP1	0.00103156	0.00103156	0.00103156	4.0944e-05
ENSG00000147596	PRDM14	0.00103078	0.00103078	0.00103078	0.00053084
ENSG00000119862	LGALSL	0.00061396	0.0010306	0.00061396	0.00029565
ENSG00000196569	LAMA2	0.00083914	0.00083914	0.00083914	0.00103021
ENSG00000182749	PAQR7	0.00034165	0.00103017	0.00034165	2.3671e-05
ENSG00000157315	TMED6	0.00081228	0.00103016	0.00081228	0.00013297
ENSG00000146070	PLA2G7	0.0010296	0.0010296	0.0010296	0.00025949
ENSG00000188573	FBLL1	0.00102914	0.00102914	0.00102914	0.00018648
ENSG00000048544	MRPS10	0.00018057	0.00102907	0.00018057	0.00054764
ENSG00000180269	GPR139	0.00102697	0.00102697	0.00102697	0.00017365
ENSG00000196911	KPNA5	0.00020124	0.00102672	0.00020124	0.00036925
ENSG00000100197	CYP2D6	0.00102637	0.00084037	0.00102637	0.00042989
ENSG00000283205	RP11-350E12.6	0.00045308	0.00102632	0.00045308	0.00014154
ENSG00000101442	ACTR5	0.00102625	0.00102625	0.00102625	0.00046878
ENSG00000106546	AHR	0.00102608	0.00102608	0.00102608	0.00026849
ENSG00000128218	VPREB3	0.0010251	0.0010251	0.0010251	0.00034653
ENSG00000143458	GABPB2	0.00037928	0.00102498	0.00037928	5.1396e-05
ENSG00000183426	NPIPA1	0.00029301	0.00102482	0.00029301	0.00014699
ENSG00000204677	FAM153C	0.00102415	0.00102415	0.00102415	0.00010317
ENSG00000066135	KDM4A	0.00102299	0.00102299	0.00102299	0.00054576
ENSG00000213585	VDAC1	0.00102202	0.00102202	0.00102202	1.3532e-06
ENSG00000196782	MAML3	0.00102118	0.00102118	0.00102118	0.0002488
ENSG00000205358	MT1H	0.0002148	0.0010204	0.0002148	0.00076897
ENSG00000171595	DNAI2	0.00075359	0.00075359	0.00075359	0.00101927
ENSG00000080166	DCT	0.00100612	0.0010191	0.00100612	0.00054878
ENSG00000263639	MSMB	2.8814e-05	0.00083405	2.8814e-05	0.00101797
ENSG00000254979	RP11-872D17.8	0.00101637	0.00101637	0.00101637	0.00022725
ENSG00000135094	SDS	0.00061119	0.00101539	0.00061119	0.00011213
ENSG00000163728	TTC14	0.00101452	0.00101452	0.00101452	0.00013071
ENSG00000137806	NDUFAF1	0.00101442	0.00035788	0.00101442	8.3528e-05
ENSG00000102539	MLNR	0.00101431	0.00016775	0.00101431	2.8876e-05
ENSG00000166946	CCNDBP1	0.00101375	0.00101375	0.00101375	0.00010997
ENSG00000177432	NAP1L5	0.00101272	0.00101272	0.00101272	0.00094014
ENSG00000128310	GALR3	0.00017288	0.00101213	0.00017288	6.5567e-05
ENSG00000043355	ZIC2	0.00101175	0.00101175	0.00101175	6.3982e-05
ENSG00000162931	TRIM17	0.00101175	0.00015336	0.00101175	2.3286e-05
ENSG00000269237	CTD-2561J22.3	0.00101142	0.00101142	0.00101142	8.9163e-05
ENSG00000188783	PRELP	0.00101129	0.00101129	0.00101129	0.00010814
ENSG00000131013	PPIL4	0.00101127	0.00074847	0.00101127	0.00026932
ENSG00000131059	BPIFA3	0.00062824	0.0010108	0.00062824	0.00019225
ENSG00000166794	PPIB	0.00049277	0.00101076	0.00049277	5.474e-05
ENSG00000173077	2025-12-01	0.00100992	0.00100992	0.00100992	0
ENSG00000083812	ZNF324	0.00100971	0.00081345	0.00100971	0.00032085
ENSG00000266412	NCOA4	2.6103e-05	0.00100931	2.6103e-05	0.00090412
ENSG00000205420	KRT6A	0.00100928	0.00100928	0.00100928	0.00032817
ENSG00000123136	DDX39A	0.00100818	0.00077579	0.00100818	1.0416e-05
ENSG00000140983	RHOT2	0.00100817	0.00082948	0.00100817	0.0002955
ENSG00000101460	MAP1LC3A	0.00093835	0.00100814	0.00093835	5.9349e-05
ENSG00000187713	TMEM203	0.00074574	0.00100639	0.00074574	0
ENSG00000105373	GLTSCR2	1.9348e-09	1.9348e-09	1.843e-08	0.00100617
ENSG00000168530	MYL1	0.00072293	0.00100568	0.00072293	0.00033604
ENSG00000186930	KRTAP6-2	0.00100542	0.00098116	0.00100542	0.00016494
ENSG00000180834	MAP6D1	0.00052841	0.0010052	0.00052841	0.00050845
ENSG00000120160	EQTN	0.00100506	0.00094415	0.00100506	0.00026623
ENSG00000103253	HAGHL	0.00100483	0.00100483	0.00100483	0.0003211
ENSG00000166928	MS4A14	0.00100447	0.00083786	0.00100447	0.0006289
ENSG00000125971	DYNLRB1	0.00071777	0.00100445	0.00071777	3.4087e-05
ENSG00000188100	FAM25A	0.00100372	0.00100372	0.00100372	0.00017828
ENSG00000100075	SLC25A1	0.00100371	0.00100371	0.00100371	9.6454e-05
ENSG00000131652	THOC6	0.00045235	0.00100363	0.00045235	7.6918e-05
ENSG00000136732	GYPC	0.00072764	0.00100289	0.00072764	0.00019584
ENSG00000161513	FDXR	0.00100275	0.00100275	0.00100275	0.00021986
ENSG00000164488	DACT2	0.00100273	0.00100273	0.00100273	0.00034251
ENSG00000165512	ZNF22	0.00100246	0.00031605	0.00100246	0.00057465
ENSG00000173145	NOC3L	0.00100113	0.00100113	0.00100113	0.00010818
ENSG00000188784	PLA2G2E	0.00100051	0.00100051	0.00100051	0.00013811
ENSG00000283654	RP11-244E17.1	0.00053445	0.00099945	0.00053445	0.00015063
ENSG00000131068	DEFB118	0.00016234	0.00088761	0.00016234	0.00099895
ENSG00000161664	ASB16	0.00040287	0.00099848	0.00040287	5.7684e-10
ENSG00000180425	C11orf71	9.6777e-05	0.00099771	9.6777e-05	0.00031279
ENSG00000255663	RP11-212D19.4	9.6777e-05	0.00099771	9.6777e-05	0.00031279
ENSG00000186480	INSIG1	0.00099771	0.00099771	0.00099771	0.00042025
ENSG00000138944	KIAA1644	0.00099736	0.00099736	0.00099736	0.0003635
ENSG00000132694	ARHGEF11	0.00076042	0.00099716	0.00076042	4.5052e-07
ENSG00000123171	CCDC70	0.00099696	0.00099696	0.00099696	3.7294e-05
ENSG00000170465	KRT6C	0.00099695	0.00099695	0.00099695	0.00052659
ENSG00000269476	CTD-2583A14.9	0.00099659	0.00011751	0.00099659	2.3393e-05
ENSG00000185730	ZNF696			0.0009962	4.3601e-08
ENSG00000186897	C1QL4	0.00099487	0.000757	0.00099487	5.4522e-05
ENSG00000145780	FEM1C	0.00044401	0.00099466	0.00044401	0.00020617
ENSG00000214946	TBC1D26	0.0009946	0.00024326	0.0009946	6.9168e-05
ENSG00000198807	PAX9	0.00099447	0.00099447	0.00099447	4.731e-05
ENSG00000167600	CYP2S1	0.00029539	0.00049763	0.00029539	0.00099438
ENSG00000108001	EBF3	0.00087231	0.00099367	0.00087231	9.8835e-05
ENSG00000175634	RPS6KB2	0.00099364	0.00099364	0.00099364	2.0136e-06
ENSG00000278619	MRM1	7.5701e-05	0.00099251	7.5701e-05	0.00019982
ENSG00000103145	HCFC1R1	0.00045047	0.00099234	0.00045047	8.1821e-05
ENSG00000091844	RGS17	0.00085996	0.00099068	0.00085996	0.00011087
ENSG00000197977	ELOVL2	0.00098984	0.00098984	0.00098984	0.00076946
ENSG00000138829	FBN2	2.4415e-05	2.4415e-05	2.4415e-05	0.00098978
ENSG00000173467	AGR3	0.00093612	0.00098968	0.00093612	0.00055275
ENSG00000146410	MTFR2	0.00053666	0.00098887	0.00053666	4.0703e-05
ENSG00000184544	DHRS7C	0.00098878	0.00098878	0.00098878	9.9615e-05
ENSG00000135912	TTLL4	0.00084768	0.00098877	0.00084768	0.00024154
ENSG00000118160	SLC8A2	8.9901e-10	8.9901e-10	1.101e-08	0.00098803
ENSG00000149516	MS4A3	7.9144e-05	5.407e-05	7.9144e-05	0.0009876
ENSG00000149131	SERPING1	0.00098735	0.00056378	0.00098735	0.00055851
ENSG00000196345	ZKSCAN7	0.00098698	0.00054476	0.00098698	7.281e-05
ENSG00000118263	KLF7	0.00037914	0.00085787	0.00037914	0.00098689
ENSG00000261147	RP11-697E2.6	0.00098584	0.00098584	0.00098584	0.00021327
ENSG00000158186	MRAS	0.00098561	0.00098561	0.00098561	0.00027667
ENSG00000156885	COX6A2	0.00098472	0.00021758	0.00098472	8.3513e-05
ENSG00000101017	CD40	3.0827e-05	0.00028406	0.00028163	0.00098418
ENSG00000241119	UGT1A9	0.00098332	0	0.00098332	0
ENSG00000134001	EIF2S1	0.00098263	0.00078392	0.00098275	6.9563e-05
ENSG00000169598	DFFB				0.00098257
ENSG00000186971	KRTAP13-4	0.00083054	0.00098255	0.00083054	3.4151e-05
ENSG00000283267	CTB-16J4.1	0.00098177	0.00098177	0.00098177	0.00013156
ENSG00000188152	NUTM2G	0.0004323	0.00098138	0.0004323	2.0725e-05
ENSG00000175189	INHBC	0.00057821	0.00098119	0.00057821	0.00012461
ENSG00000160117	ANKLE1	0.00098084	0.00098084	0.00098084	6.7071e-05
ENSG00000174453	VWC2L	0.00075982	0.00097994	0.00075982	0.00028736
ENSG00000119125	GDA	0.00080002	0.00097963	0.00080002	0.00032645
ENSG00000107185	RGP1	0.00089317	0.00097956	0.00089317	0.00030025
ENSG00000159596	TMEM69	0.00097916	0.00097916	0.00097916	5.8176e-05
ENSG00000100121	GGTLC2	0.00058653	0.00097912	0.00058653	0.00039201
ENSG00000162009	SSTR5	0.00097829	0.00097829	0.00097829	0.00033604
ENSG00000183496	MEX3B	0.00081872	0.00097809	0.00081872	0.00021699
ENSG00000175768	TOMM5	0.00030276	0.00097799	0.00030276	0.00016008
ENSG00000105738	SIPA1L3	0.00084809	0.00097778	0.00084809	0.00020519
ENSG00000183741	CBX6	0.00097775	0.00097775	0.00097775	0.00040541
ENSG00000104918	RETN	0.00097726	0.00094389	0.00097726	9.7289e-05
ENSG00000057149	SERPINB3	0.000977	0.000977	0.000977	4.7232e-05
ENSG00000178026	LRRC75B	0.00097687	0.00097687	0.00097687	0.00021051
ENSG00000100191	SLC5A4	0.00097625	0.00097625	0.00097625	0.00038509
ENSG00000101447	FAM83D	0.0002981	0.000976	0.0002981	0.00023568
ENSG00000163884	KLF15	0.00097578	0.00097578	0.00097578	0.00018721
ENSG00000162971	TYW5	0.00041875	0.00097499	0.00041875	0.00017383
ENSG00000171345	KRT19	0.00097476	0.00046433	0.00096306	7.9559e-05
ENSG00000276231	PIK3R6	0.00097404	0.00097404	0.00097404	0.00011799
ENSG00000110107	PRPF19	0.00035913	0.00097349	0.00035913	0.00033164
ENSG00000100593	ISM2	0.00097297	0.00072421	0.00086819	0.00040336
ENSG00000256053	APOPT1	0.00087095	0.00097289	0.00063863	0.00055173
ENSG00000136750	GAD2	0.00097225	0.00097225	0.00097225	0.00017474
ENSG00000176890	TYMS	0.00083512	0.00097197	0.00083512	0.00028563
ENSG00000198390	KRTAP13-1	0.00097194	0.00097194	0.00097194	0.00025879
ENSG00000181786	ACTL9	0.00096965	0.00096965	0.00096965	0.00024921
ENSG00000203618	GP1BB	0.00096962	0.00096962	0.00096962	1.6653e-15
ENSG00000148331	ASB6	0.00096882	0.00096882	0.00096882	8.6372e-05
ENSG00000268643	AC006486.9	0.00096866	0.00062779	0.00096866	0.000269
ENSG00000205327	OR6C68	0.00096859	0.00096859	0.00096859	0.00030799
ENSG00000239857	GET4				0.00096694
ENSG00000165355	FBXO33	0.00092939	0.00096693	0.00092939	0.00047028
ENSG00000120738	EGR1	0.00096676	0.00096676	0.00096676	3.3162e-05
ENSG00000145808	ADAMTS19	0.00036446	0.00036446	0.00036446	0.00096619
ENSG00000255767	RP13-512J5.1	0.00096537	0.00096537	0.00096537	0.00023288
ENSG00000115677	HDLBP				0.00096471
ENSG00000159713	TPPP3	0.00096437	0.00096437	0.00096437	7.2521e-05
ENSG00000256162	SMLR1	0.0009641	0.0009641	0.0009641	0.0001532
ENSG00000095539	SEMA4G	0	0.00083356	0	0.00096403
ENSG00000236637	IFNA4	0.00096281	0.00096281	0.00096281	0.00032055
ENSG00000164983	TMEM65	0.00096268	0.00096268	0.00096268	7.6215e-05
ENSG00000115540	MOB4	0.00029086	0.00096239	0.00066178	2.2986e-05
ENSG00000140259	MFAP1	0.00072748	0.00096211	0.00072748	0.00029518
ENSG00000284439	RP11-321E2.2	0.00096206	0.00096206	0.00096206	1.7489e-05
ENSG00000140386	SCAPER	0.00096117	0.00096117	0.00096117	0.00054557
ENSG00000272916	RP11-574K11.31	8.3064e-05	8.3064e-05	0.000961	0.00087607
ENSG00000187550	SBK2	0.00096067	0.00096067	0.00096067	0.00015203
ENSG00000170929	OR1M1	0.00015752	0.00095872	0.00015752	0.00019483
ENSG00000138892	TTLL8	0.00095872	0.00095872	0.00095872	0.0003965
ENSG00000100234	TIMP3	0.00095833	0.00095833	0.00095833	0.00060205
ENSG00000197345	MRPL21	0.00041769	0.00095804	0.00041769	0.00013961
ENSG00000261456	TUBB8	0.00095772	0.00095772	0.00095772	0.00025727
ENSG00000023839	ABCC2	0.00095748	0	0.00095748	0
ENSG00000164916	FOXK1	0.00095683	0.00095683	0.00095683	0.00011542
ENSG00000106038	EVX1	0.00095475	0.00018116	0.00095475	3.5146e-05
ENSG00000121039	RDH10	0.00095359	0.00095359	0.00095359	0.00016583
ENSG00000175879	HOXD8	0.00095349	0.00095349	0.00095349	4.641e-05
ENSG00000109101	FOXN1	8.2658e-07	9.1151e-07	8.2658e-07	0.00095317
ENSG00000162975	KCNF1	0.00095316	0.00095316	0.00095316	0.00013831
ENSG00000105641	SLC5A5	0.00052716	0.00095304	0.00052716	4.3154e-05
ENSG00000129437	KLK14	0.00095282	0.00095282	0.00095282	1.5442e-09
ENSG00000157335	CLEC18C	0.00013351	0.0009527	0.00013351	1.5973e-05
ENSG00000100146	SOX10	0.00057121	0.00095266	0.00057121	9.3079e-06
ENSG00000156873	PHKG2	0.00095258	0.00095258	0.00095258	8.6586e-05
ENSG00000004139	SARM1	3.8424e-07	4.2252e-07	3.8424e-07	0.00095238
ENSG00000181649	PHLDA2	0.00014031	0.00095192	0.00014031	0.00026231
ENSG00000139718	SETD1B	0.00095146	0.00095146	0.00095146	3.6929e-05
ENSG00000105708	ZNF14	0.00095059	5.1797e-05	0.00095059	2.0299e-05
ENSG00000197786	OR5B17	0.00063095	0.00095047	0.00063095	0.00019456
ENSG00000164900	GBX1	0.00094995	0.00094995	0.00094995	0.00013848
ENSG00000155265	GOLGA7B	0.0009484	0.0009484	0.0009484	6.0843e-05
ENSG00000167113	COQ4	0.00094777	0.00075558	0.00094777	8.1505e-05
ENSG00000139797	RNF113B	0.00094751	0.00084628	0.00094751	0.00021338
ENSG00000197444	OGDHL	0.00041345	0.00094682	0.00041345	0.00060711
ENSG00000106436	MYL10	0.00094592	0.00094592	0.00094592	1.8908e-05
ENSG00000101367	MAPRE1	0.00094573	0.00094573	0.00094573	5.1242e-05
ENSG00000183654	2025-03-11	0.00094548	0.00094548	0.00094548	5.9284e-05
ENSG00000165966	PDZRN4	0.00094541	0.00092571	0.00093997	0.00033726
ENSG00000146006	LRRTM2	0.00094516	0.00062434	0.00094516	6.473e-05
ENSG00000144730	IL17RD	0.00076026	0.00094479	0.00076026	0.00025752
ENSG00000196071	OR2L13				0.00094395
ENSG00000125815	CST8	0.00094375	0.00094375	0.00094375	3.4039e-05
ENSG00000163814	CDCP1	0.00094358	0.00094358	0.00094358	4.3374e-05
ENSG00000162366	PDZK1IP1	0.00094325	0.00094325	0.00094325	8.8451e-05
ENSG00000124780	KCNK17	0.00094319	0.00094319	0.00094319	9.1838e-05
ENSG00000086504	MRPL28	0.00094225	0.00094225	0.00094225	0.00023738
ENSG00000135413	LACRT	0.00094207	0.00094207	0.00094207	1.4965e-05
ENSG00000071677	PRLH	0.00094125	0.00094125	0.00094125	0.00015311
ENSG00000174514	MFSD4A	4.132e-10	6.8304e-11	4.132e-10	0.00094108
ENSG00000136986	DERL1	0.00094097	0.00080261	0.00094097	0.00063567
ENSG00000100258	LMF2	0.0006253	0.00094082	0.0006253	0.00021528
ENSG00000103363	ELOB	0.00094048	0.00094048	0.00094048	0.00016008
ENSG00000137070	IL11RA	0.00047667	0.00093996	0.00047667	0.00019145
ENSG00000171560	FGA	0.00093996	0.00093996	0.00093996	6.4192e-05
ENSG00000155545	MIER3	0.00011611	0.00011611	0.00011611	0.00093953
ENSG00000180440	SERTM1	0.00093899	0.00093899	0.00093899	0.00010789
ENSG00000240230	COX19	0.00093861	0.00093861	0.00093861	8.8782e-05
ENSG00000178394	HTR1A	0.00093825	0.00093825	0.00093825	7.9948e-05
ENSG00000144182	LIPT1	0.00093771	0.00093771	0.00093771	0.00010339
ENSG00000049130	KITLG	0.00093731	0.00093731	0.00093731	0.00015574
ENSG00000164458	T	0.00093692	0.00093692	0.00093692	0.00016455
ENSG00000130734	ATG4D	0.0004723	0.00093679	3.1895e-10	1.0711e-05
ENSG00000167523	SPATA33	0.00093528	0.00093528	0.00093528	0.000307
ENSG00000137700	SLC37A4	0.0009352	0.0009352	0.0009352	0.0001711
ENSG00000150594	ADRA2A	0.00093518	0.00093518	0.00093518	3.738e-09
ENSG00000167987	VPS37C	5.2125e-06	0.00093482	5.2125e-06	0.00035019
ENSG00000131233	GJA9	0.00039193	0.00087263	0.00027608	0.00093445
ENSG00000188522	FAM83G	0.00032739	0.00093385	0.00032739	0.00049149
ENSG00000163704	PRRT3	0.00093382	0.00093382	0.00093382	6.5233e-05
ENSG00000237521	OR7E24	5.855e-06	3.1432e-05	4.9868e-12	0.00093373
ENSG00000164949	GEM	0.00063438	0.00093313	0.00063438	0.00056954
ENSG00000099246	RAB18	0.00093311	0.00093311	0.00093311	3.3414e-05
ENSG00000139547	RDH16	0.00093301	0.00093301	0.00093301	2.2493e-05
ENSG00000106077	ABHD11	0.00060872	0.000933	0.00060872	3.227e-05
ENSG00000186452	TMPRSS12	0.00093218	0.00093218	0.00093218	0.00041311
ENSG00000259753	RP11-290H9.2	0.00093208	0.00093208	0.00093208	0.00018972
ENSG00000243566	UPK3B	0.00093178	0.00075396	0.00093178	0.00039005
ENSG00000109445	ZNF330	0.00069726	0.00093168	0.00069726	5.075e-05
ENSG00000196466	ZNF799	0.00093159	0.00088207	0.00093159	0.0001142
ENSG00000107738	VSIR	0.00093156	0.00093156	0.00093156	2.6212e-09
ENSG00000167397	VKORC1	0.00083287	0.0009314	0.00083287	0.00035562
ENSG00000006015	C19orf60	0.00092952	0.00092952	0.00092952	0.00071679
ENSG00000087510	TFAP2C	0.00092888	0.00092888	0.00092888	0.00028389
ENSG00000214694	ARHGEF33	0.00092827	0.00092827	0.00092827	0.00011357
ENSG00000139921	TMX1	0.00054245	0.00092778	0.00054245	7.6927e-05
ENSG00000163202	LCE3D	0.0009273	0.0009213	0.0009273	0.00030964
ENSG00000255974	CYP2A6	0.00035862	0.00092714	0.00035862	0.00053996
ENSG00000203965	EFCAB7	0.00092574	0.00092574	0.00092574	0.00025883
ENSG00000180447	GAS1	0.00092559	0.00092559	0.00092559	0.00010616
ENSG00000172717	FAM71D	0.00092506	0.00092506	0.00092506	0.00012761
ENSG00000171557	FGG	0.00092495	0.00040893	0.00092495	5.4602e-05
ENSG00000141200	KIF2B	0.00080222	0.00092484	0.00080222	0.00027683
ENSG00000161980	POLR3K	0.00092482	0.00092482	0.00092482	0.00090706
ENSG00000283873	SSU72P4	0.00092436	0.00092436	0.00092436	0.00011078
ENSG00000198892	SHISA4	0.00092433	0.00092433	0.00092433	1.688e-09
ENSG00000148334	PTGES2	0.00092396	0.00092396	0.00092396	0.00012124
ENSG00000163499	CRYBA2	0.00011745	0.0009236	0.00011745	0.00035386
ENSG00000083828	ZNF586	0.00092298	0.00046324	0.00092298	6.7723e-05
ENSG00000181323	SPEM1	0.00092269	0.00048814	0.00092269	0.00014355
ENSG00000197705	KLHL14	0.00092252	0.0003022	0.00092252	0.00012748
ENSG00000167617	CDC42EP5	0.00092207	0.00056793	0.00092207	9.1873e-05
ENSG00000266953	RP11-618P17.4	0.00092128	0.00092128	0.00092128	0.00047911
ENSG00000188690	UROS	0.00016993	0.0002422	0.00016993	0.00092077
ENSG00000169607	CKAP2L	0.00068406	0.00092034	0.00068406	0.00011206
ENSG00000283877	AC104304.4	0.00092024	0.00036762	0.00092024	5.2285e-06
ENSG00000011590	ZBTB32	0.00092	0.00092	0.00092	8.3898e-06
ENSG00000164304	CAGE1	0.00091883	0.00091883	0.00091883	0.0005462
ENSG00000282608	ADORA3	0.00034611	0.0009186	0.00034611	0.0003323
ENSG00000167740	CYB5D2	0.00091832	0.00091832	0.00091832	0.00031975
ENSG00000058804	NDC1	0.00091816	0.00091816	0.00091816	2.9111e-05
ENSG00000172318	B3GALT1	0.00074592	0.00091662	0.00074592	0.00015207
ENSG00000243910	TUBA4B	0.00024169	0.00091598	0.00024169	0.00023126
ENSG00000167945	PRR25	0.00091586	0.0002854	0.00091586	0.00011514
ENSG00000106246	PTCD1	0.00087693	0.0009153	0.00087693	0.0001274
ENSG00000221888	OR1C1				0.00091459
ENSG00000143624	INTS3	0.00029347	0.00091443	0.00029347	0.00025259
ENSG00000164331	ANKRA2	0.00030718	0.00091371	0.00030718	0.00060291
ENSG00000197870	PRB3	0.0009135	0.0009135	0.0009135	2.917e-05
ENSG00000124228	DDX27	0.00079363	0.00091304	0.00079363	0.00083262
ENSG00000178982	EIF3K	0.00091233	0.00061712	0.00091233	6.9747e-05
ENSG00000159915	ZNF233	0.00091203	0.00091203	0.00091203	0.00013991
ENSG00000183208	GDPGP1	0.00091057	0.00091057	0.00091057	0.00021151
ENSG00000105767	CADM4	0.00091023	0.00091023	0.00091023	0.00020894
ENSG00000116350	SRSF4	0.00091011	0.00091011	0.00091011	0.00010711
ENSG00000100991	TRPC4AP	0.00090978	0.00041627	0.00090978	5.0741e-05
ENSG00000186051	TAL2	0.00078484	0.00090923	0.00078484	0.00011758
ENSG00000135333	EPHA7	0.00090904	0.00090904	0.00090904	9.0323e-05
ENSG00000257108	NHLRC4	0.00088716	0.00090878	0.00088716	0.00016812
ENSG00000120328	PCDHB12	0.00079281	0.00090672	0.00079281	1.9058e-10
ENSG00000161509	GRIN2C	0.00081411	0.00090596	0.00081411	0.000253
ENSG00000241962	RP11-111H13.1	0.00090577	0.00090577	0.00090577	8.3208e-05
ENSG00000258881	AC007040.11	0.00090528	0.00090528	0.00090528	0.00024619
ENSG00000184408	KCND2	0.00090523	0.00090523	0.00090523	3.9723e-05
ENSG00000156162	DPY19L4	0.00081955	0.00090439	0.00081955	0.00063611
ENSG00000105701	FKBP8	0.00021903	0.00090333	0.00021903	0.00021155
ENSG00000172238	ATOH1	0.00090312	0.00090312	0.00090312	6.8048e-05
ENSG00000171942	OR10H2	0.00087936	0.00090273	0.00087936	0.00052984
ENSG00000168497	SDPR	0.00062897	0.00090174	0.00062897	9.8393e-05
ENSG00000105679	GAPDHS	0.00090165	0.00090165	0.00090165	1.4141e-05
ENSG00000131668	BARX1	0.00090126	0.00090126	0.00090126	0.00020724
ENSG00000133619	KRBA1	2.2182e-05	2.5375e-05	2.9973e-05	0.00090106
ENSG00000158792	SPATA2L	0.0009008	0.0009008	0.0009008	6.6596e-05
ENSG00000117280	RAB29	3.0447e-11	2.9808e-11	3.0447e-11	0.00090056
ENSG00000138379	MSTN	0.00090005	0.00090005	0.00090005	2.1022e-05
ENSG00000186479	RGS7BP	0.0009	0.0009	0.0009	0.00017244
ENSG00000251349	MSANTD3-TMEFF1	0.0008995	0.0008995	0.0008995	0.00010858
ENSG00000025770	NCAPH2	0.00058394	0.00089947	0.00058394	0.00023924
ENSG00000100836	PABPN1	0.00089946	0.00066553	0.00089946	9.4184e-05
ENSG00000257008	GPR142	0.00089866	0.00037733	0.00089866	4.875e-05
ENSG00000164334	FAM170A	0.00089798	0.00089798	0.00089798	0.00036092
ENSG00000260230	FRRS1L	0.00089773	0.00089773	0.00089773	0.00030095
ENSG00000168385	SEPT2				0.00089678
ENSG00000104946	TBC1D17	0.00060255	0.00021238	0.00089639	1.4029e-09
ENSG00000154642	C21orf91	0.00089617	0.00089617	0.00089617	0.00048154
ENSG00000166924	NYAP1	6.2974e-05	0.00089605	6.2974e-05	3.617e-05
ENSG00000154719	MRPL39	0.00075337	0.00089533	0.00075337	0.00027065
ENSG00000228075	BOD1L2	0.00089519	0.00089519	0.00089519	0.00022223
ENSG00000158008	EXTL1	0.00089519	0.00062854	0.00089519	2.7539e-05
ENSG00000204673	AKT1S1	0.00060052	0.00024997	0.00089509	2.1579e-09
ENSG00000166148	AVPR1A	0.00089269	0.00089269	0.00089269	7.5455e-05
ENSG00000241697	TMEFF1	0.00089238	0.00089238	0.00089238	7.8283e-05
ENSG00000185043	CIB1	0.0008922	0.0008922	0.0008922	0.00019786
ENSG00000129749	CHRNA10	0.00089185	0.00089185	0.00089185	7.3171e-05
ENSG00000262621	LA16c-306E5.2	0.00089177	0.00089177	0.00089177	0.0003177
ENSG00000157211	CDCP2	0.00089171	0.00089171	0.00089171	0.00030391
ENSG00000106780	MEGF9	0.00055914	0.00089134	0.00055914	0.00013628
ENSG00000104951	IL4I1	0.00058131	0.00031111	0.00089099	2.4358e-09
ENSG00000145882	PCYOX1L	0	0	0	0.00089092
ENSG00000184140	OR4F6	0.00042169	0.00089038	0.00042169	0.00013074
ENSG00000165304	MELK	0.00089023	0.00089023	0.00089023	0.00067131
ENSG00000152061	RABGAP1L	0.00088997	0.00088689	0.00088997	0.00014208
ENSG00000170542	SERPINB9	0.00088946	0.00088946	0.00088946	9.5636e-05
ENSG00000132773	TOE1	0.00088924	0.00051111	0.00088924	8.9212e-05
ENSG00000099875	MKNK2	8.3918e-10	8.3918e-10	0	0.00088767
ENSG00000164338	UTP15	0.00029388	0.00088668	0.00029388	0.00056992
ENSG00000214237	MINDY4B	0.00088611	0.00088611	0.00088611	0.00010978
ENSG00000044090	CUL7	0.000886	0.000886	0.000886	0.00014585
ENSG00000144460	NYAP2	0.00088587	0.00088587	0.00088587	9.0788e-05
ENSG00000166136	NDUFB8	0	0	0	0.00088526
ENSG00000128791	TWSG1	0.00088508	0.00088508	0.00088508	0.00021941
ENSG00000106665	CLIP2	0.00075934	0.00088455	0.00075934	0.00065498
ENSG00000100565	LRRC74A	0.00058165	0.00088448	0.00058165	0.00015512
ENSG00000146587	RBAK	0.00088447	0.00088447	0.00088447	0.00026708
ENSG00000160396	HIPK4	0.00088437	0.00088437	0.00088437	9.0413e-05
ENSG00000101082	SLA2	0.00088419	0.00088419	0.00088419	3.6894e-05
ENSG00000196900	TEX43	0.00088228	0.00088228	0.00088228	0.00018876
ENSG00000163206	SMCP	0.00026411	0.0008821	0.00026411	0.00014283
ENSG00000136152	COG3	0.00088181	0.00061537	0.00088181	0.00081868
ENSG00000103512	NOMO1	0.00014753	0.0008817	0.00014753	0.00014699
ENSG00000169136	ATF5	0.0004966	0.00020758	0.00088156	1.6061e-09
ENSG00000206181	ELOA2	0.00088152	0.00088152	0.00088152	8.674e-05
ENSG00000277791	PSMB3	0.00088124	0.00012551	0.00067816	1.1102e-16
ENSG00000273155	RP11-38C17.1	0.00088121	0.00088121	0.00088121	0.0001013
ENSG00000083845	RPS5	0.00088035	0.00088035	0.00088035	0.00062245
ENSG00000114383	TUSC2	0.00087197	0.00088014	0	0
ENSG00000166793	YPEL4	0.00087975	0.00063957	0.00087975	0.00045789
ENSG00000173214	MFSD4B	0.0008796	0.0008796	0.0008796	0.00012584
ENSG00000112651	MRPL2	0.00087915	0.00087915	0.00087915	0.00013935
ENSG00000166823	MESP1	0.00087897	0.00087897	0.00087897	0.00016235
ENSG00000103260	METRN	0.00087835	0.00087835	0.00087835	0.00024989
ENSG00000135002	RFK	0.00086772	0.00087815	0.00086772	0.00019886
ENSG00000144647	POMGNT2	0.00087799	0.00052604	0.00087799	0.0001466
ENSG00000142871	CYR61	0.00058917	0.00087761	0.00058917	0.00017611
ENSG00000205884	DEFB136	0.00087749	0.00087749	0.00087749	0.00027026
ENSG00000189114	BLOC1S3	0.00054116	0.00087743	0.00054116	1.382e-05
ENSG00000166130	IKBIP	0.00087722	0.00087722	0.00087722	0.00012674
ENSG00000281593	GS1-114I9.3	0.00087679	0.00087679	0.00087679	7.3717e-05
ENSG00000143032	BARHL2	0.00071227	0.00087655	0.00071227	5.9335e-05
ENSG00000118961	LDAH	0.00087634	0.00087634	0.00087634	7.9991e-05
ENSG00000188321	ZNF559	3.852e-05	0.00012727	2.1871e-11	0.00087574
ENSG00000186925	KRTAP19-6	0.00087506	0.00087506	0.00087506	0.00040165
ENSG00000164379	FOXQ1	0.00087439	0.00087439	0.00087439	0.00049609
ENSG00000167759	KLK13	0.00087254	0.00087254	0.00087254	1.1951e-09
ENSG00000130402	ACTN4	0.00087246	0.00062853	0.00087246	0.00021508
ENSG00000169410	PTPN9	0.00087237	0.00087237	0.00087237	1.4678e-05
ENSG00000129744	ART1	0.00087153	0.00087153	0.00087153	4.7397e-05
ENSG00000224940	PRRT4	0.00076193	0.00087089	0.00076193	0.00042665
ENSG00000116983	HPCAL4	0.00020016	0.00034238	0.00029114	0.00087077
ENSG00000185940	KRTAP5-5	0.00043468	0.00087035	0.00043468	0.00039038
ENSG00000162836	ACP6	0.00087026	0.00032064	0.00087026	0.00053195
ENSG00000105352	CEACAM4	0.00013983	0.0008701	0.00013983	0.00025194
ENSG00000168653	NDUFS5	0.00020688	0.00049841	0.0001991	0.00087
ENSG00000101400	SNTA1	0.00086984	0.00058398	0.00086984	7.1126e-05
ENSG00000215474	SKOR2	0.00079462	0.00086944	0.00079462	3.3867e-05
ENSG00000141568	FOXK2	0.00086914	0.00068345	0.00086914	0.00029727
ENSG00000130208	APOC1	0.00086906	0.00086906	0.00086906	0.00011074
ENSG00000173253	DMRT2	0.00022892	0.00017429	0.00022892	0.00086802
ENSG00000113749	HRH2	0.00086775	0.00086775	0.00086775	9.0643e-05
ENSG00000170027	YWHAG	0.00086725	0.00083467	0.00086725	0.00018366
ENSG00000221944	TIGD1	0.00086705	0.00086705	0.00086705	0.00012491
ENSG00000091136	LAMB1	0.00086655	0.00086655	0.00086655	0.00025404
ENSG00000072415	MPP5	0.00035268	0.00086631	0.00035268	0.0002727
ENSG00000171989	LDHAL6B	0.0008657	0.00055536	0.0008657	0.00033178
ENSG00000251664	PCDHA12	0.00086554	0.00086554	0.00086554	1.9524e-11
ENSG00000005513	SOX8	0.00086481	0.00086481	0.00086481	0.00057551
ENSG00000100300	TSPO	0.00086468	0.00086468	0.00086468	0.00012245
ENSG00000091490	SEL1L3	3.0701e-05	4.6607e-05	0.00013504	0.00086455
ENSG00000136770	DNAJC1	0.00027913	0.00086427	0.00027913	0.00017577
ENSG00000149021	SCGB1A1	0.00086425	1.2228e-05	0.00086425	4.4458e-06
ENSG00000174903	RAB1B	0.0008641	0.0004178	0.0008641	2.4654e-06
ENSG00000198912	C1orf174				0.00086253
ENSG00000185479	KRT6B	0.0008619	0.0008619	0.0008619	0.0002162
ENSG00000164615	CAMLG	0.00047408	0.00086166	0.00047408	3.4229e-07
ENSG00000143314	MRPL24	0.00084118	0.00086153	0.00084118	2.687e-07
ENSG00000066322	ELOVL1	0.00020465	0.0008612	0.00020465	0.00013566
ENSG00000173141	MRPL57	0.00051712	0.00086093	0.00051712	9.0486e-05
ENSG00000155980	KIF5A	0.00086093	0.0006828	0.00086093	0.00029985
ENSG00000103490	PYCARD	0.00086027	0.00086027	0.00086027	3.2425e-05
ENSG00000274944	RP5-864K19.6	0.00033112	0.00080128	0.00022636	0.00085982
ENSG00000187994	RINL	0.00029801	0.00085974	0.00029801	0.00022106
ENSG00000205544	TMEM256	0.00085922	0.00017754	0.00085922	5.4797e-05
ENSG00000119685	TTLL5	0.00012671	0.00012138	0.00014148	0.00085882
ENSG00000171561	OR2AT4	0	0	0	0.00085879
ENSG00000135929	CYP27A1	0.00085859	0.0001996	0.00085859	5.3122e-05
ENSG00000162722	TRIM58				0.00085781
ENSG00000259803	SLC22A31	0.00085759	0.00085759	0.00085759	0.00025498
ENSG00000262481	TMEM256-PLSCR3	0.00085683	0.00017515	0.00085683	5.5928e-05
ENSG00000182333	LIPF	0.00070779	0.00085677	0.00070779	0.00023331
ENSG00000165171	WBSCR27	0.00085674	0.00046409	0.00085674	1.6278e-05
ENSG00000205329	OR6C3	0.00085597	0.00085597	0.00085597	0.00034454
ENSG00000177030	DEAF1	0.00085575	0.00082969	0.00085575	0.00078159
ENSG00000120265	PCMT1	0.00085565	0.00085565	0.00085565	0.00015435
ENSG00000101435	CST9L	0.00085544	0.00068065	0.00085544	5.4715e-05
ENSG00000099219	ERMP1	0.00085518	9.8367e-06	0.00084032	0.00021474
ENSG00000226321	CROCC2	0.00081263	0.00081263	0.00085475	0.00010864
ENSG00000226490	AC138647.1	0.0008546	0.0008546	0.0008546	0.00017974
ENSG00000164326	CARTPT	0.00085448	0.00085448	0.00085448	3.4273e-05
ENSG00000103502	CDIPT	0.00085445	0.00031718	0.00085445	7.7124e-05
ENSG00000178403	NEUROG2	0.00085427	0.00085427	0.00085427	8.0713e-05
ENSG00000160188	RSPH1	0.00085404	0.00085404	0.00085404	0
ENSG00000160877	NACC1	0.00085363	0.00085363	0.00085363	6.3209e-06
ENSG00000100281	HMGXB4	0.00083266	8.4239e-06	0.00085348	1.8939e-05
ENSG00000111642	CHD4	1.1294e-06	1.3914e-06	5.4481e-06	0.00085262
ENSG00000176749	CDK5R1	0.0008522	0.0008522	0.0008522	2.2204e-16
ENSG00000204659	CBY3	0.00085204	0.00085204	0.00085204	0.0001097
ENSG00000256043	CTSO	0.00037546	0.00085183	0.00037546	0.00021353
ENSG00000271303	SRXN1	0.00085116	0.00085116	0.00085116	0.00015531
ENSG00000197992	CLEC9A	0.00085044	0.00085044	0.00085044	0.0002701
ENSG00000174669	SLC29A2	0.00084922	0.00084922	0.00084922	2.8443e-07
ENSG00000137040	RANBP6	3.8642e-06	0.00084839	1.8874e-15	0.00056039
ENSG00000100395	L3MBTL2	0.00063475	0.00084741	0.00063475	0.00038702
ENSG00000251369	ZNF550	0.00084706	0.00057748	0.00084706	8.9107e-05
ENSG00000189375	TBC1D28	0.00084686	0.00084686	0.00084686	0.00012808
ENSG00000146618	FERD3L	0.0008461	0.00015914	0.0008461	8.8997e-05
ENSG00000167377	ZNF23	0.00084543	0.0008139	0.00084543	0.00022657
ENSG00000119547	ONECUT2	0.00084517	0.00084517	0.00084517	0.00020139
ENSG00000057757	PITHD1	0.00084485	0.00079301	0.00084485	0.00079865
ENSG00000162004	CCDC78	0.0008448	0.0008448	0.0008448	0.00029173
ENSG00000111087	GLI1	0.00068385	0.00084466	0.00068385	0.00013417
ENSG00000174939	ASPHD1	7.6139e-05	0.00084393	7.6139e-05	0.00017719
ENSG00000142686	C1orf216	0.00038857	0.00084389	0.00038857	0.00017132
ENSG00000198400	NTRK1	0.00058696	0.00084359	0.00058696	2.6814e-07
ENSG00000213516	RBMXL1	0.00084358	0.00084358	0.00084358	0.00010803
ENSG00000135423	GLS2	0.00084331	0.00084331	0.00084331	9.5017e-05
ENSG00000144426	NBEAL1	0.00084328	0.00075366	0.00084328	0.00017199
ENSG00000214787	MS4A4E	5.0856e-05	5.2723e-05	5.0856e-05	0.00084291
ENSG00000105662	CRTC1	0.00084231	0.00084231	0.00084231	0.00040542
ENSG00000057593	F7				0.00084219
ENSG00000137267	TUBB2A	0.0008416	0.0008416	0.0008416	5.6693e-05
ENSG00000141569	TRIM65	0.00083959	0.00083959	0.00083959	0.00020746
ENSG00000160410	SHKBP1	0.00069848	0.00083945	0.00069848	0.00027108
ENSG00000186907	RTN4RL2	0.00083836	0.00028566	0.00083836	0.00013377
ENSG00000053702	NRIP2	0.00083756	0.00083756	0.00083756	0.00030859
ENSG00000134809	TIMM10	0.00083704	0.00033019	0.00083704	0.00019401
ENSG00000106615	RHEB	0.00083678	0.00083678	0.00083678	4.928e-05
ENSG00000086189	DIMT1	0.0008367	0.0008367	0.0008367	0.00022504
ENSG00000251569	RP11-724O16.1	0.00042931	0.00083654	0.00042931	0.0002458
ENSG00000100448	CTSG	0.00083625	0.00083625	0.00083625	0.00033694
ENSG00000272921	RP11-500M8.7	0.00083619	0.00083619	0.00083619	9.5661e-05
ENSG00000214655	ZSWIM8	7.2712e-05	7.2712e-05	0.00083601	0.00075556
ENSG00000107831	FGF8	0.00083578	0.00083578	0.00083578	4.4013e-05
ENSG00000126351	THRA	0.00067363	0.00083496	3.1097e-13	4.9072e-14
ENSG00000204979	MS4A13	0.00046338	0.00077763	0.00046338	0.00083494
ENSG00000258484	SPESP1	0.00083493	0.00083493	0.00083493	0
ENSG00000151005	TKTL2	0.00083457	0.00083457	0.00083457	9.1113e-05
ENSG00000186377	CYP4X1	0.00083414	0.00083414	0.00083414	0.00016756
ENSG00000270011	ZNF559-ZNF177	3.8212e-05	0.00012696	2.0961e-11	0.00083379
ENSG00000088782	DEFB127	0.00083352	0.00075248	0.00083352	0.00036393
ENSG00000135519	KCNH3	0.00083302	0.00083302	0.00083302	0.00031637
ENSG00000176900	OR51T1	0.00083284	0.00083284	0.00083284	0.00018779
ENSG00000159479	MED8	0.00055205	0.00083281	0.00055205	0.00064193
ENSG00000163545	NUAK2	5.9595e-12	3.0254e-11	5.9595e-12	0.00083255
ENSG00000159723	AGRP	0.000832	0.000832	0.000832	1.9791e-05
ENSG00000174885	NLRP6	0.00019794	0.0008319	0.00019794	0.00063129
ENSG00000221910	OR2F2	0.00083135	0.00083135	0.00083135	0.00013849
ENSG00000239306	RBM14	0.00065318	0.00083116	0.00065318	2.1849e-06
ENSG00000176125	UFSP1	0.00038188	0.00083111	0.00038188	0.00019793
ENSG00000024048	UBR2	0.00049237	0.00083104	0.00049237	0.00036674
ENSG00000242110	AMACR	0.00083	0.00083	0.00083	0.00033792
ENSG00000240871	KRTAP4-7	0.00082928	0.00082928	0.00082928	7.519e-05
ENSG00000144580	CNOT9	0.00082922	0.00082922	0.00082922	0.00072554
ENSG00000165244	ZNF367	0.00044421	0.00082882	0.00044421	9.7395e-06
ENSG00000267477	CTC-398G3.6	0.00024038	0.00082756	0.00024038	1.0717e-12
ENSG00000172179	PRL	0.00082669	0.00081944	0.00081946	7.3806e-05
ENSG00000169583	CLIC3	0.00082653	0.00082653	0.00082653	0
ENSG00000259371	RP11-468E2.6	0.00082578	0.00082578	0.00082578	0.00036475
ENSG00000169676	DRD5	0.00082502	0.00082502	0.00082502	3.4246e-05
ENSG00000173372	C1QA	0.00038515	0.00082501	0.00038515	0.00033791
ENSG00000262633	RP11-156P1.2	0.00082471	0.00082471	0.00082471	8.6844e-05
ENSG00000167535	CACNB3	0.00082458	0.00082458	0.00082458	0.00018796
ENSG00000120332	TNN	0.00074638	0.0008238	0.00074638	3.0827e-05
ENSG00000089116	LHX5	0.00082325	0.00082325	0.00082325	0.00022133
ENSG00000107742	SPOCK2	0.00070939	0.00082305	0.00070939	8.475e-10
ENSG00000118526	TCF21	0.00082269	0.00082269	0.00082269	0.00011165
ENSG00000175946	KLHL38	0.00058902	0.00058141	0.00058902	0.00082185
ENSG00000255112	CHMP1B	0.00080657	0.00082113	0.00080657	0
ENSG00000157542	KCNJ6	0.00082093	2.3094e-05	0.00082093	0.00017407
ENSG00000166246	C16orf71	0.00082084	0.00082084	0.00082084	0.00018275
ENSG00000104888	SLC17A7	0.00061897	0.00082078	0.00066848	1.1718e-08
ENSG00000269095	AC010646.3	0.00082058	0.00082058	0.00082058	8.4819e-06
ENSG00000178498	DTX3	0.00082051	0.00051082	0.00082051	8.8024e-05
ENSG00000162913	C1orf145	0.00081935	0.00056335	0.00081935	0.00012942
ENSG00000186881	OR13F1	0.00072555	0.00081917	0.00072555	0.00025027
ENSG00000142396	ERVK3-1	0.0008183	0.0008183	0.0008183	0.00038909
ENSG00000198799	LRIG2	0.00081591	1.0904e-12	0.00081591	9.5936e-05
ENSG00000276240	OR4E1	0.00081476	0.00081476	0.00081476	6.2459e-05
ENSG00000251258	RFPL4B	0.00069089	0.00081474	0.00069089	0.0001593
ENSG00000103355	PRSS33	0.00050747	0.00081315	0.00050747	0.0001983
ENSG00000161649	CD300LG	0.0008129	0.00081261	0.00081261	3.1232e-11
ENSG00000163982	OTOP1	0.00081262	0.00081262	0.00081262	0.00050147
ENSG00000132522	GPS2	0.00081225	0.00028253	0.00081225	8.9422e-05
ENSG00000138802	SEC24B	0.00081193	0.00081193	0.00081193	3.8555e-05
ENSG00000272804	KRTAP10-7	3.2196e-15	3.2196e-15	3.2196e-15	0.00081128
ENSG00000196475	GK2	0.0008107	0.0008107	0.0008107	9.0685e-05
ENSG00000146205	ANO7	0.00059637	0.0008106	0.00074643	0.00019871
ENSG00000179580	RNF151	0.00070614	0.00081013	0.00070614	3.1033e-05
ENSG00000198746	GPATCH3	0.00035778	0.00081	0.00035778	0.00023201
ENSG00000102543	CDADC1	0.00080969	0.00080969	0.00080969	9.1596e-05
ENSG00000140835	CHST4	0.00021067	0.00080932	0.00021067	0.00022393
ENSG00000126067	PSMB2	0.00072146	0.00080883	0.00072146	4.4574e-05
ENSG00000091622	PITPNM3	0.0008087	0.00036535	0.0008087	0.00012159
ENSG00000138642	HERC6	0.0008086	0.0008086	0.0008086	0.00039337
ENSG00000185523	SPATA45	0.00080552	0.00080552	0.00080552	0.00013979
ENSG00000137486	ARRB1	0	0	0	0.00080532
ENSG00000126500	FLRT1	0.00018758	0.00018758	0.00080503	0.00068385
ENSG00000197063	MAFG	0.00080388	0.00080388	0.00080388	6.2977e-06
ENSG00000117481	NSUN4	0.00080364	0.00080364	0.00080364	0.00032448
ENSG00000144815	NXPE3	0.00034096	0.00080322	0.00034096	0.00074499
ENSG00000258461	RP11-164J13.1	0.00080298	0.00080298	0.00080298	0.00034797
ENSG00000206177	HBM	0.00080291	0.00080291	0.00080291	0.00010759
ENSG00000196235	SUPT5H	0.0006045	0.00080271	0.0006045	6.4205e-05
ENSG00000222009	BTBD19	0.00080246	0.00080246	0.00080246	0.00013747
ENSG00000169710	FASN	0.00075576	0.00080174	0.00075576	0.00010786
ENSG00000057663	ATG5	7.1942e-14	0.00080135	9.9809e-14	0.00011552
ENSG00000185739	SRL	0.00044783	0.00080057	0.00044783	0.00015291
ENSG00000187833	C2orf78	0.00079893	0.00079893	0.00079893	7.6807e-06
ENSG00000102886	GDPD3	0.00044373	0.00079868	0.00044373	0.00014865
ENSG00000189144	ZNF573	0.0007531	0.00079852	0.0007531	0.00034875
ENSG00000145623	OSMR	1.6338e-05	5.0026e-06	0.00079764	1.3611e-11
ENSG00000198380	GFPT1	0.00079763	0.00079763	0.00079763	0.00016611
ENSG00000100023	PPIL2	3.7237e-13	0.0007974	3.7237e-13	1.0192e-13
ENSG00000040608	RTN4R	1.6542e-13	0.0007974	1.6542e-13	7.7716e-14
ENSG00000183597	TANGO2	1.5399e-13	0.0007974	1.5399e-13	2.9976e-14
ENSG00000099889	ARVCF	1.0081e-13	0.0007974	1.0081e-13	4.019e-14
ENSG00000093010	COMT	6.3727e-14	0.0007974	6.3727e-14	2.9643e-14
ENSG00000128185	DGCR6L	4.6296e-14	0.0007974	4.6296e-14	2.7978e-14
ENSG00000109991	P2RX3	0.00039827	0.00079697	0.00039827	0.0004414
ENSG00000147853	AK3	0.00079685	0.00079685	0.00079685	0
ENSG00000168795	ZBTB5	0.00079679	0.00079679	0.00079679	0.00023223
ENSG00000131149	GSE1	0.00039698	0.00065672	0.00039698	0.00079661
ENSG00000196661	OR8B3	0.00079558	0.00079558	0.00079558	0.00057122
ENSG00000253117	OC90	0.00079556	0.00079556	0.00079556	0.00014575
ENSG00000143816	WNT9A	0.00079445	0.00079445	0.00079445	0.00023202
ENSG00000203909	DPPA5	0.00079354	0.00079354	0.00079354	9.5276e-05
ENSG00000176101	SSNA1	0.00079336	0.00079336	0.00079336	0
ENSG00000170385	SLC30A1	0.00037839	0.00079297	0.00037839	0.00026773
ENSG00000100142	POLR2F	0.00066283	0.0007929	0.00066283	0.00010335
ENSG00000229937	PRPS1L1	0.00070647	0.00079213	0.00070647	0.00022175
ENSG00000105486	LIG1	2.9925e-09	2.9925e-09	1.5104e-08	0.00079208
ENSG00000180044	C3orf80	0.00079197	0.00079197	0.00079197	8.574e-05
ENSG00000244462	RBM12	0.00079169	0.00079169	0.00079169	0.00012816
ENSG00000176986	SEC24C	0.00010934	0.00010934	0.00079131	0.00065894
ENSG00000186889	TMEM17	0.00058273	0.00058273	0.00058273	0.00079117
ENSG00000259900	RP11-343C2.7	0.0003638	0.00079073	0.0003638	9.2029e-05
ENSG00000152763	WDR78	0.00048571	0.00079066	0	0
ENSG00000159224	GIP	0.00079024	0.00079024	0.00079024	4.7634e-05
ENSG00000273111	LYPD4	0.00079015	0.00079015	0.00079015	0.00038977
ENSG00000187944	C2orf66	0.0004179	0.00078962	0.0004179	1.3836e-05
ENSG00000187510	PLEKHG7	0.00078903	0.00078903	0.00078903	0.00020121
ENSG00000106236	NPTX2	0.00056192	0.00078822	0.00056192	3.0473e-05
ENSG00000215218	UBE2QL1	0.00036865	0.00078809	0.00036865	0.00016819
ENSG00000147475	ERLIN2	0.00078721	0.00078721	0.00078721	1.872e-05
ENSG00000011009	LYPLA2	0.00078673	0.00031251	0.00078673	0.00034246
ENSG00000172362	OR5B12	0.00078672	0.00078672	0.00078672	0.00026735
ENSG00000174804	FZD4	0.00041373	0.00078665	0.00041373	0.00017264
ENSG00000196305	IARS	0.00078628	0.00078628	0.00078628	0.00028145
ENSG00000169474	SPRR1A	0.00026291	0.00078619	0.00026291	0.00022552
ENSG00000133678	TMEM254	2.2431e-08	1.2948e-09	9.6412e-13	0.00078613
ENSG00000100385	IL2RB	0.00075012	0.00047434	0.00078612	0.00011566
ENSG00000150556	LYPD6B	0.00076954	0.00078438	0.00076954	0.00028955
ENSG00000163960	UBXN7	0.00078431	0.00078431	0.00078431	0.0003091
ENSG00000175538	KCNE3	0.00078391	0.00058235	0.00078391	0.00018736
ENSG00000221931	OR6X1	0.00078382	0.00067318	0.00078382	0.00028964
ENSG00000170923	OR7G2	0.00078381	0.00078381	0.00078381	0.00015403
ENSG00000090924	PLEKHG2	0.00032588	0.00078379	0.00032588	8.9519e-05
ENSG00000165732	DDX21	0.00078329	0.00078329	0.00078329	0.00010455
ENSG00000254858	MPV17L2	0.00078252	0.00078252	0.00078252	3.7303e-05
ENSG00000205138	SDHAF1	1.0926e-05	0.00078139	1.0926e-05	1.8345e-05
ENSG00000165282	PIGO	0.00078091	0.00078091	0.00078091	0.00014016
ENSG00000079313	REXO1	7.0014e-10	7.8795e-10	0	0.00078089
ENSG00000226174	TEX22	0.00078079	0.00078079	0.00078079	7.3158e-05
ENSG00000179750	APOBEC3B	0.00078064	1.7412e-05	0.00073664	0.00051603
ENSG00000088682	COQ9	0.00045822	0.00078036	0.00045822	0.00017021
ENSG00000160606	TLCD1	3.6862e-07	7.4543e-07	3.6862e-07	0.00077984
ENSG00000172724	CCL19	0.00047241	0.00077981	0.00047241	0.00031051
ENSG00000111262	KCNA1	0.00077971	0.00077971	0.00077971	1.2386e-07
ENSG00000090447	TFAP4	0.00077969	0.00077969	0.00077969	0.0002778
ENSG00000118412	CASP8AP2	9.763e-08	0.00077952	3.021e-07	0.0007659
ENSG00000255398	HCAR3	0.00056652	0.00077792	0.00056652	0.00037327
ENSG00000188508	KRTDAP	0.00077764	0.00077764	0.00077764	8.5678e-06
ENSG00000176566	DCAF4L2	0.00025868	0.00077755	0.00025868	5.8618e-05
ENSG00000088882	CPXM1	0.0007773	0.0007773	0.0007773	0.00024488
ENSG00000215612	HMX1	0.00077703	0.00077703	0.00077703	0.00018056
ENSG00000244187	TMEM141	0.00077701	0.00077701	0.00077701	0
ENSG00000141551	CSNK1D	0.00077691	0.00044065	0.00077691	1.0586e-05
ENSG00000106258	CYP3A5	0.00053063	0.00077609	0.00053063	0.00010517
ENSG00000229809	ZNF688	0.00077593	0.00077593	0.00077593	0.00051938
ENSG00000106384	MOGAT3	0.00013238	0.00077539	0.00013238	0.0002039
ENSG00000125977	EIF2S2	0.00010007	0.00077407	0.00010007	4.9992e-05
ENSG00000188659	SAXO2	0.00060401	0.00077369	0.00060401	0.00014657
ENSG00000128000	ZNF780B	0.00069838	0.0007735	0.00069838	2.019e-05
ENSG00000125788	DEFB126	0.00075901	0.00077336	0.00075901	0.00016331
ENSG00000204640	NMS	0.00077329	0.00054978	0.00077329	0.00024273
ENSG00000127743	IL17B	0	0	0	0.00077263
ENSG00000111432	FZD10	0.00077203	0.00077203	0.00077203	0.00018827
ENSG00000124664	SPDEF	0.00077187	0.00077187	0.00077187	0.00039455
ENSG00000139977	NAA30	0.00033717	0.00077174	0.00033717	0.00014033
ENSG00000177106	EPS8L2	0.00077144	0.00077144	0.00077144	0.00045116
ENSG00000135047	CTSL	0.00077121	0.00077121	0.00077121	7.6499e-05
ENSG00000112561	TFEB	0.00024478	0.00025396	0.00077113	0.00070807
ENSG00000132631	SCP2D1	0.00077103	0.00077103	0.00077103	0.00017182
ENSG00000167005	NUDT21	0.000771	0.00054335	0.000771	0.00031809
ENSG00000107902	LHPP	0.00076921	0.00076921	0.00076921	0.0004111
ENSG00000139269	INHBE	0.00069665	0.00076857	0.00069665	8.7825e-05
ENSG00000104804	TULP2	0.00055303	0.00038264	0.00076851	5.9201e-09
ENSG00000172366	MCRIP2	0.0007684	0.0007684	0.0007684	0.00014202
ENSG00000136490	LIMD2	0.00076782	0.00076782	0.00076782	0.00023724
ENSG00000103245	NARFL	0.00076632	0.00076632	0.00076632	0.00030786
ENSG00000152822	GRM1	0.0007655	0.00071794	0.0007655	0.00011359
ENSG00000120437	ACAT2	9.0467e-10	9.0467e-10	1.3542e-08	0.00076383
ENSG00000282034	RP11-2C24.9	0.00076343	0.00076343	0.00076343	0.00018209
ENSG00000007306	CEACAM7	0.00076309	0.00076309	0.00076309	0.00010916
ENSG00000268614	CTD-2207O23.10	0.00076278	0.00076278	0.00076278	2.5333e-05
ENSG00000272636	DOC2B				0.00076264
ENSG00000167968	DNASE1L2	0.00076218	0.00076218	0.00076218	8.8691e-05
ENSG00000272514	CFAP206	0.0007342	0.00076198	0.0007342	0.00020969
ENSG00000100097	LGALS1	0.00076163	0.00076163	0.00076163	0.0007114
ENSG00000116785	CFHR3	0.00020332	0.00076048	0.00020332	1.1381e-09
ENSG00000256980	KHDC1L	0.00074928	0.00076011	0.00074928	0.00012719
ENSG00000169618	PROKR1	0.00076009	0.00076009	0.00076009	9.5735e-05
ENSG00000021300	PLEKHB1	0.00063468	0.00076007	0.00063468	0.00031764
ENSG00000185272	RBM11				0.00075935
ENSG00000206422	LRRC30	0.00067565	0.00075921	0.00067565	0.00010612
ENSG00000204548	DEFB121	0.00075881	0.00075881	0.00075881	0.00060696
ENSG00000240204	SMKR1	0.00075858	0.00075858	0.00075858	0.00018832
ENSG00000185905	C16orf54	0.00075837	0.00075837	0.00075837	0.00013492
ENSG00000113732	ATP6V0E1	0.00062233	0.00055115	0.00062233	0.00075834
ENSG00000054796	SPO11	0.0006515	0.00075725	0.0006515	7.3632e-05
ENSG00000279956	RP11-310N16.1	0.00075723	0.00075723	0.00075723	0.00043864
ENSG00000154274	C4orf19	0.00026858	0.00016991	0.00025298	0.00075698
ENSG00000221869	CEBPD	0.00075674	0.0002863	0.00075674	2.4917e-05
ENSG00000139330	KERA	0.00075661	0.00075661	0.00075661	0.0001799
ENSG00000107816	LZTS2	0	0	0	0.00075625
ENSG00000168918	INPP5D	0	0	0	0.00075618
ENSG00000132530	XAF1	0.000756	0.000244	0.000756	4.8049e-05
ENSG00000283992	LYNX1	0.00075599	0.00075599	0.00075599	0.00013406
ENSG00000186967	KRTAP19-4	0.00075509	0.00037526	0.00075509	8.906e-05
ENSG00000188486	H2AFX	0.00023674	0.00075447	0.00023674	0.00010809
ENSG00000112685	EXOC2	0.00075369	0.00075369	0.00075369	4.09e-05
ENSG00000183020	AP2A2	0.00070946	0.00075365	0.00070946	0.00051759
ENSG00000142235	LMTK3	2.6327e-10	4.9011e-09	1.9517e-09	0.00075347
ENSG00000103254	FAM173A	0.00075219	0.00075219	0.00075219	0.00029244
ENSG00000185499	MUC1	0.00069914	0.00075215	0.00069914	0.0007099
ENSG00000105676	ARMC6	0.00068328	0.0007521	0.00068328	0.00014544
ENSG00000173452	TMEM196	0.00075209	0.00075209	0.00075209	5.1999e-06
ENSG00000153485	TMEM251	0.00075154	0.00075154	0.00075154	9.4566e-05
ENSG00000172809	RPL38	0.00048131	0.00075153	0.00048131	0.00030404
ENSG00000168505	GBX2	0.00075147	0.00075147	0.00075147	9.5583e-05
ENSG00000261221	ZNF865	0.00075129	0.00075129	0.00075129	0.00011672
ENSG00000258052	AC025263.3	0.0007512	0.0007512	0.0007512	1.9425e-05
ENSG00000178342	KCNG2	0.00075101	0.00075101	0.00075101	0.00054049
ENSG00000118873	RAB3GAP2	0.00075079	0.00034275	0.00075079	0.00016352
ENSG00000265590	AP000275.65	0.00075062	0.00075062	0.00075062	0.00010701
ENSG00000205356	TECPR1	0.00061475	0.00074998	0.00061475	0.00059396
ENSG00000214414	TRIM77	0.00068512	0.00074992	0.00068512	0.00012743
ENSG00000064961	HMG20B	0.00074988	0.00074988	0.00074988	9.5171e-05
ENSG00000136710	CCDC115	0.00074974	0.00074974	0.00074974	2.8409e-05
ENSG00000110955	ATP5B	0.00074899	0.00074899	0.00074899	9.4713e-05
ENSG00000149657	LSM14B	0.0007488	0.0007488	0.0007488	8.7793e-06
ENSG00000184792	OSBP2	0.00021208	0.00021208	0.00021208	0.00074842
ENSG00000108947	EFNB3	0.00074809	0.00057044	0.00074809	2.1139e-05
ENSG00000273167	RP11-307N16.6	0.00074792	0.00074792	0.00074792	0.00016377
ENSG00000100307	CBX7	2.3748e-05	2.3748e-05	0	0.00074778
ENSG00000173679	OR1L1	0.00058372	0.00074754	0.00058372	0.00013245
ENSG00000146151	HMGCLL1	0.00074686	0.00074686	0.00074686	0.00035557
ENSG00000226807	MROH5	0.00074686	0.00074686	0.00074686	0.00020106
ENSG00000165943	MOAP1	0.00074615	0.00074615	0.00074615	9.4566e-05
ENSG00000164070	HSPA4L	0.00074613	0.00074613	0.00074613	0.0001072
ENSG00000144485	HES6	0.00074449	0.00074449	0.00074449	0.00029003
ENSG00000280893	AC009133.23	0.0001709	0.00074421	0.0001709	0.00020431
ENSG00000225526	MKRN2OS	0.00064607	0.00074404	0.00064607	0.00027512
ENSG00000099326	MZF1	0.00074401	0.00056295	0.00074401	0.0002584
ENSG00000107731	UNC5B	0.00074375	0.00074375	0.00074375	7.0734e-05
ENSG00000124226	RNF114	0.00074366	0.00024316	0.00074366	0.00012172
ENSG00000109062	SLC9A3R1	0.00074344	0.00074344	0.00074344	1.8766e-05
ENSG00000009709	PAX7	0.00074319	0.00074319	0.00074319	0.00018899
ENSG00000158055	GRHL3	0.00074289	0.00027037	0.00074289	8.0007e-05
ENSG00000132361	CLUH	0.00074285	0.00074285	0.00074285	0.00016234
ENSG00000170516	COX7B2	0.00074257	0.00074257	0.00074257	9.7913e-05
ENSG00000134007	ADAM20	1.3235e-07	1.5747e-07	2.9519e-07	0.00074219
ENSG00000179134	SAMD4B	0.00052748	0.0007421	0.00052748	4.639e-05
ENSG00000251012	RP11-484M3.5	0.00074115	0.00074115	0.00074115	0.00014769
ENSG00000064995	TAF11	0.00074096	0.00074096	0.00074096	0.00030881
ENSG00000170092	SPDYE5	0.00073994	0.00052133	0.00073994	2.6121e-05
ENSG00000148672	GLUD1	0.0007394	0.0007394	0.0007394	0.00025618
ENSG00000165802	NSMF	0.00073936	0.00073936	0.00073936	0
ENSG00000169397	RNASE3	0.00073926	0.00073926	0.00073926	0.00013207
ENSG00000115665	SLC5A7	0.00073885	0.00073885	0.00073885	0.00017017
ENSG00000163083	INHBB	0.0007387	0.0007387	0.0007387	8.3175e-05
ENSG00000197070	ARRDC1	0.00073858	0.00073858	0.00073858	0
ENSG00000050344	NFE2L3	0.00073762	0.00073762	0.00073762	0.00030037
ENSG00000101098	RIMS4	7.0527e-09	1.2176e-07	3.6653e-09	0.00073718
ENSG00000131482	G6PC	0.00073419	2.9592e-07	0.00073414	8.433e-10
ENSG00000198466	ZNF587	0.00073351	0.00044397	0.00073351	8.8154e-05
ENSG00000121410	A1BG	0.00073317	0.00054074	0.00073317	0.00017844
ENSG00000204923	FBXO48	0.00073308	0.00073308	0.00073308	2.5424e-05
ENSG00000153162	BMP6	0.00073263	0.00073263	0.00073263	0.00011154
ENSG00000149380	P4HA3	0.00073109	0.00071014	0.00073109	0.00051992
ENSG00000253304	TMEM200B	0.00048252	0.00073096	0.00048252	0.00024861
ENSG00000187607	ZNF286A	0.00073069	0.00073069	0.00073069	0.00044844
ENSG00000114302	PRKAR2A	0.00024477	0.00024494	0.00073065	0
ENSG00000198700	IPO9	0.00072985	0.00072985	0.00072985	1.286e-09
ENSG00000137142	IGFBPL1	0.00072977	0.00072977	0.00072977	0.00010344
ENSG00000176692	FOXC2	0.00072935	0.00072935	0.00072935	4.6265e-06
ENSG00000185345	PARK2	0.00044227	0.00072792	0.00044227	0.0002653
ENSG00000143520	FLG2	0.00026832	0.00072781	0.00026832	0.00020938
ENSG00000185716	C16orf52	0.00072739	0.00072739	0.00072739	7.962e-05
ENSG00000117148	ACTL8	0.00072705	0.00072705	0.00072705	4.6962e-05
ENSG00000105671	DDX49	0.00072693	0.00072693	0.00072693	4.8947e-05
ENSG00000092607	TBX15	0.00072679	0.00012278	0.00072679	0.00043978
ENSG00000109205	ODAM	0.00072679	0.00072679	0.00072679	0.00027128
ENSG00000120784	ZFP30	0.0007266	0.00065899	0.0007266	0.00026601
ENSG00000113282	CLINT1	3.0683e-06	0.0007263	0	0.00013219
ENSG00000107593	PKD2L1	0	0	0	0.00072628
ENSG00000189007	ADAT2	0.00072586	0.00071799	0.00072586	0.00011397
ENSG00000165059	PRKACG	0.00072575	0.00072575	0.00072575	0.00011625
ENSG00000107821	KAZALD1	0	0	0	0.0007254
ENSG00000131153	GINS2	6.3813e-05	0.00072513	6.3813e-05	0.00020038
ENSG00000168887	C2orf68	0.00049204	0.00072508	0.00049204	2.4008e-05
ENSG00000185022	MAFF	0.00063892	0.00072505	0.00063892	0.00039256
ENSG00000072803	FBXW11	0.00072458	0.00043132	0.00072458	5.8683e-05
ENSG00000174574	AKIRIN1	0.00035038	0.00051686	0.00031561	0.00072363
ENSG00000087263	OGFOD1	0.00072334	0.00049569	0.00072334	0.00029677
ENSG00000166363	OR10A5	0.00065294	0.00072333	0.00065294	0.00032125
ENSG00000011332	DPF1	0.00069593	0.00072308	0.00069593	9.9382e-05
ENSG00000248643	RBM14-RBM4	0.00054506	0.00072304	0.00054506	1.9764e-06
ENSG00000154143	PANX3	0.00072178	0.00072178	0.00072178	2.4984e-05
ENSG00000126218	F10				0.00072178
ENSG00000197576	HOXA4	0.00072129	0.00021318	0.00072129	9.3934e-06
ENSG00000143612	C1orf43	0.00072028	0.00049683	0.00072028	0.00046485
ENSG00000234602	MCIDAS	0.00071851	0.00071851	0.00071851	9.1369e-06
ENSG00000215454	KRTAP10-4	3.7748e-15	5.7732e-15	3.7748e-15	0.00071812
ENSG00000188277	C15orf62	0.00071753	0.00041419	0.00071753	2.26e-05
ENSG00000215545	DEFB116	0.00069696	0.00069696	0.00069696	0.00071728
ENSG00000183114	FAM43B	0.00067064	0.00071693	0.00067064	0.00014112
ENSG00000166326	TRIM44	0.00071624	0.00071624	0.00071624	2.4152e-05
ENSG00000177125	ZBTB34	0.00036555	0.0007159	0.00036555	5.8485e-05
ENSG00000188620	HMX3	0.00071549	0.00071549	0.00071549	5.3937e-05
ENSG00000248483	POU5F2	0.00071537	0.00071537	0.00071537	5.4916e-05
ENSG00000130590	SAMD10	7.0232e-11	0.00071479	7.0232e-11	0.00037613
ENSG00000101161	PRPF6	3.0857e-11	0.00071479	3.0857e-11	0.00037613
ENSG00000197982	C1orf122	0.00055292	0.00071434	0.00055292	7.9882e-05
ENSG00000132718	SYT11	0.00069492	0.00069493	0.00069492	0.00071397
ENSG00000176155	CCDC57	0.00071383	0.00071383	0.00071383	0.00020332
ENSG00000173769	TOPAZ1	0.00071365	0.00071365	0.00071365	0.00013047
ENSG00000183559	C10orf120	0.0007132	0.0007132	0.0007132	0.00019067
ENSG00000255339	RP11-411B6.6	0	0	0	0.00071307
ENSG00000182545	RNASE10	0.00071301	0.00071301	0.00071301	6.3068e-05
ENSG00000185245	GP1BA	0.00068387	0.00071278	0.00068387	0.00010399
ENSG00000263715	LINC02210-CRHR1	0.00071263	0.00071263	0.00071263	0.00036302
ENSG00000184990	SIVA1	0.00071211	0.00071211	0.00071211	1.6419e-06
ENSG00000110448	CD5	1.8704e-05	0.00071199	1.8704e-05	0.00044942
ENSG00000005961	ITGA2B	0.0007119	0.00057287	0.0007119	1.3587e-10
ENSG00000102580	DNAJC3	0.00071156	0.00071156	0.00071156	7.2889e-05
ENSG00000214491	SEC14L6	0.00015655	0.00071151	0.00015655	1.3037e-05
ENSG00000090432	MUL1	0.00071148	0.00071148	0.00071148	0.00010176
ENSG00000167601	AXL	0.00025421	0.00045891	0.00025421	0.00071127
ENSG00000039987	BEST2	0.00071096	0.00071096	0.00071096	1.7842e-06
ENSG00000077348	EXOSC5	0.00071093	0.00012393	0.00071093	0.00021258
ENSG00000167799	NUDT8	0.00070991	0.00070991	0.00070991	2.2917e-06
ENSG00000111834	RSPH4A	0.00070978	0.00070978	0.00070978	0.00021206
ENSG00000174899	PQLC2L	0.00064874	0.00070976	0.00064874	0.00020626
ENSG00000184545	DUSP8	0.0007096	0.0007096	0.0007096	0.00024288
ENSG00000043039	BARX2	0.00070907	0.00070907	0.00070907	0.00024712
ENSG00000122691	TWIST1	0.00024437	0.00070851	0.00026559	0.00021399
ENSG00000163012	ZSWIM2	0.00070842	9.5163e-05	0.00070842	4.6196e-05
ENSG00000182379	NXPH4	0.0004019	0.0007081	0.0004019	4.9442e-05
ENSG00000241852	C8orf58	0.00070766	0.00070766	0.00070766	6.6965e-05
ENSG00000186226	LCE1E	0.00070765	0.00070765	0.00070765	0.00025736
ENSG00000149534	MS4A2	4.8502e-05	6.0435e-05	4.8502e-05	0.00070763
ENSG00000171729	TMEM51	0.0007073	0.0007073	0.0007073	0.0001755
ENSG00000099194	SCD	0	0	0	0.00070727
ENSG00000239697	TNFSF12	0.00070712	0.00070712	0.00070712	0.00023845
ENSG00000139352	ASCL1	0.00070698	0.00070698	0.00070698	0.00010993
ENSG00000110958	PTGES3	0.00046294	0.00070641	0.00046294	4.7442e-05
ENSG00000186160	CYP4Z1	0.00068713	0.0007063	0.00068713	0.00021009
ENSG00000255439	RP11-196G11.1	0.00060737	0.0007059	0.00060737	0.00022449
ENSG00000152795	HNRNPDL	0.00061953	0.00070527	0.00061953	9.7207e-05
ENSG00000217442	SYCE3	0.00070436	0.00070436	0.00070436	0.00019022
ENSG00000121413	ZSCAN18	0.00066999	0.00070373	0.00066999	0.0002694
ENSG00000184719	RNLS	0.00070372	0.00070372	0.00070372	4.1337e-05
ENSG00000101438	SLC32A1	0.00070307	0.00070307	0.00070307	6.9731e-05
ENSG00000161798	AQP5	0.0007024	0.0007024	0.0007024	0.00020861
ENSG00000163082	SGPP2	0.00070189	0.00070189	0.00070189	0.00012938
ENSG00000172216	CEBPB	0.00045637	0.00045637	0.00045637	0.00070153
ENSG00000173171	MTX1	0.00054688	0.00070102	0.00054688	0.00066486
ENSG00000175938	ORAI3	0.00069931	0.00069076	0.00069931	0.00023746
ENSG00000275004	ZNF280B	0.00069885	0.00069885	0.00069885	7.5839e-05
ENSG00000133661	SFTPD	4.7694e-10	5.8573e-10	5.7621e-14	0.00069718
ENSG00000105357	MYH14	0.000475	0.00030272	0.00069626	3.3291e-09
ENSG00000100362	PVALB	0.00018627	1.1995e-05	0.00069583	1.051e-05
ENSG00000169139	UBE2V2	0.00049927	0.00069568	0.00049927	6.9599e-05
ENSG00000142661	MYOM3	0.00052681	0.00044764	0.00052681	0.00069483
ENSG00000108849	PPY	0.00031195	0.00069478	0.00031195	3.3626e-10
ENSG00000283247	RP11-638I8.1	0.00069472	0.00069472	0.00069472	0.00016468
ENSG00000137269	LRRC1	0.00069451	0.00069451	0.00069451	0.00019947
ENSG00000237289	CKMT1B	0.0005317	0.00069424	0.0005317	0.00011566
ENSG00000128891	C15orf57	0.00069395	0.00055782	0.00069395	0.00030043
ENSG00000163207	IVL	0.00033126	0.00069333	0.00033126	0.00017798
ENSG00000259066	RP11-371E8.4	0.00069328	0.00069328	0.00069328	9.4566e-05
ENSG00000168807	SNTB2	0.00069281	0.00069281	0.00069281	0.00046277
ENSG00000237388	OR4A47	0.00069279	0.00069279	0.00069279	0.00029366
ENSG00000069998	HDHD5				0.00069231
ENSG00000274874	RP11-214K3.25	0.0006917	0.0006917	0.0006917	7.0265e-05
ENSG00000257446	ZNF878	0.00040408	0.00069147	0.00040408	6.0931e-05
ENSG00000231256	C17orf105	0.00069138	0.00037881	0.00069101	3.4349e-10
ENSG00000206260	PRR23A	0.00069134	0.00069134	0.00069134	5.6243e-05
ENSG00000204572	KRTAP5-10	0.00069134	0.00069134	0.00069134	1.5959e-05
ENSG00000213024	NUP62	0.0004177	0.00024841	0.00069095	2.3874e-09
ENSG00000179588	ZFPM1	0.00069057	0.00069057	0.00069057	0.00018098
ENSG00000185177	ZNF479	0.00069013	0.00069013	0.00069013	0.00018203
ENSG00000175084	DES	0.0006897	0.0006897	0.0006897	0.00013097
ENSG00000156284	CLDN8	0.00055408	0.00068966	0.00055408	8.938e-05
ENSG00000274529	SEBOX	1.3992e-07	3.6739e-07	1.3992e-07	0.000689
ENSG00000007255	TRAPPC6A	0.00035249	0.00068876	0.00035249	9.8639e-06
ENSG00000145626	UGT3A1	0.00045515	0.00068819	0.00045515	0.0001088
ENSG00000006638	TBXA2R	0.00068798	0.00068798	0.00068798	0.00021991
ENSG00000283473	RP11-509I21.2	0.00068689	0.00068689	0.00068719	1.3705e-05
ENSG00000074803	SLC12A1	0.00062296	0.00068612	0.00062296	0.00013082
ENSG00000124171	PARD6B	0.000686	0.000686	0.000686	3.7085e-05
ENSG00000116157	GPX7	0.00068599	0.00068599	0.00068599	0.00034007
ENSG00000100228	RAB36	0.00068592	0.00068592	0.00068592	0.00010873
ENSG00000188211	NCR3LG1	0.00068504	0.00068504	0.00068504	0.00061736
ENSG00000118260	CREB1	0.00068422	0.00046554	0.00068422	0.00031476
ENSG00000188626	GOLGA8M	0.00068421	0.00068421	0.00068421	3.8487e-05
ENSG00000269590	CTD-2192J16.24	0.00068346	0.00068346	0.00068346	7.5361e-07
ENSG00000257950	P2RX5-TAX1BP3	0.00068298	0.00068298	0.00068298	9.9072e-05
ENSG00000134538	SLCO1B1	0.00068018	0.00068018	0.00068018	0.00019374
ENSG00000221886	ZBED8	0	0	0	0.00068017
ENSG00000087077	TRIP6	0.00066933	0.00068005	0.00066933	0.00013104
ENSG00000042813	ZPBP	7.4509e-05	0.0002608	7.9601e-07	0.00067909
ENSG00000102763	VWA8	0.00067907	0.00067907	5.8523e-06	0.00019489
ENSG00000125903	DEFB129	0.00067896	0.00067896	0.00067896	0.00020437
ENSG00000034693	PEX3	0.00067861	0.00067074	0.00067861	0.00011364
ENSG00000204962	PCDHA8	0.00059381	0.00067822	0.00059381	2.4053e-11
ENSG00000188848	BEND4	0.00067801	0.00067801	0.00067801	8.0819e-06
ENSG00000175535	PNLIP	0.00045264	0.000678	0.00045264	9.0652e-05
ENSG00000156675	RAB11FIP1	0.00067701	0.00067701	0.00067701	4.2764e-05
ENSG00000185988	PLK5	0.00054209	3.8148e-10	0.00054209	0.00067675
ENSG00000137094	DNAJB5	0.0006544	0.0006765	0.0006544	2.3785e-05
ENSG00000183354	KIAA2026	1.8395e-05	1.3239e-05	9.5479e-15	0.00067581
ENSG00000149476	TKFC	0.00014331	0.00067564	0.00014331	6.2031e-05
ENSG00000104964	AES	0.00067551	0.00067551	0.00067551	0.00031287
ENSG00000189127	ANKRD34B	0.00067429	0.00067429	0.00067429	8.8739e-05
ENSG00000272297	RP11-215A19.2	0.00067414	0.00067414	0.00067414	8.0186e-05
ENSG00000158246	FAM46B	0.0006737	0.00011465	0.0006737	9.2911e-06
ENSG00000086506	HBQ1	0.0003762	0.00067339	0.0003762	0.00015839
ENSG00000143226	FCGR2A	0.00066758	0.00067323	0.00066758	0.00056981
ENSG00000265118	CTD-2370N5.3	0.00067276	0.00067276	0.00067276	5.7134e-05
ENSG00000167986	DDB1	0.00014037	0.00067271	0.00014037	6.2347e-05
ENSG00000171631	P2RY6	0.00067263	0.00057837	0.00067263	0.00033312
ENSG00000106404	CLDN15	0.00037568	0.00067215	0.00037568	0.00010482
ENSG00000196605	ZNF846	4.7456e-05	6.5638e-05	3.5867e-11	0.00067187
ENSG00000276490	RP11-400G3.5	0.00067148	0.00067148	0.00067148	0.00016598
ENSG00000257355	CTD-2006C1.10	0.00038405	0.00067144	0.00038405	4.4803e-05
ENSG00000169071	ROR2	0.00067137	0.00067137	0.00067137	0.00016461
ENSG00000146005	PSD2	0.00067093	0.00067093	0.00067093	3.0068e-11
ENSG00000183647	ZNF530	0.00067071	0.00023926	0.00067071	3.6874e-05
ENSG00000233718	MYCNOS	0.00067049	0.00067049	0.00067049	5.1727e-05
ENSG00000284862		0.00066974	0.00066974	0.00066974	6.4594e-05
ENSG00000095139	ARCN1	0.0006686	0.0006686	0.0006686	0.00024826
ENSG00000070808	CAMK2A	0.00066825	0	0.00066825	0
ENSG00000130529	TRPM4	0.00052995	0.00044197	0.00066742	3.1042e-09
ENSG00000143590	EFNA3	0.0006674	0.00061037	0.0006674	0.00065349
ENSG00000178473	UCN3	0.00066672	0.00066672	0.00066672	0.00023503
ENSG00000215906	LACTBL1	0.0006667	0.0006667	0.0006667	0.00013085
ENSG00000181220	ZNF746	3.8033e-05	2.7034e-05	0.00054047	0.0006666
ENSG00000112759	SLC29A1	0.00066646	0.00066646	0.00047367	0.00027567
ENSG00000095627	TDRD1	0.0006651	0.0006651	0.0006651	0.00014063
ENSG00000141526	SLC16A3	0.00058075	0.00066409	0.00058075	0.0002518
ENSG00000111181	SLC6A12			0.00057174	0.00066388
ENSG00000128654	MTX2	0.0006635	0.00056748	0.0006635	3.8433e-05
ENSG00000255274	TMPRSS4-AS1	0.00066291	0.00066291	0.00066291	0.00028741
ENSG00000048828	FAM120A	0.00066263	0.00066263	0.00066263	0.00031829
ENSG00000055950	MRPL43	0	0	0	0.00066232
ENSG00000177663	IL17RA				0.00066172
ENSG00000176723	ZNF843	0.00012915	0.00066081	0.00012915	0.00031485
ENSG00000212864	RNF208	0.00042064	0.00066079	0.00042064	0
ENSG00000230257	NFE4	0.00066072	0.00066072	0.00066072	0.00010896
ENSG00000130803	ZNF317	1.2326e-05	1.51e-05	5.0306e-12	0.00065974
ENSG00000184056	VPS33B	0.00065872	0.00065872	0.00065872	0.00027078
ENSG00000124243	BCAS4	0.0006585	0.0006585	0.0006585	5.38e-05
ENSG00000204514	ZNF814	0.00065669	0.00036715	0.00065669	9.0407e-05
ENSG00000138231	DBR1	0.00065612	0.00065612	0.00065612	0.00010515
ENSG00000214943	GPR33	0.0006559	0.0006559	0.0006559	5.2383e-05
ENSG00000197416	FABP12	0.00065579	0.00065579	0.00065579	0.00018817
ENSG00000198963	RORB	0.00065567	0.00065567	0.00065567	6.0195e-05
ENSG00000180098	TRNAU1AP	0.00065552	0.00065552	0.00065552	0.00013262
ENSG00000120942	UBIAD1	9.9837e-05	0.00065513	9.9837e-05	0.00040567
ENSG00000266302	RP11-219A15.1	0.00065472	0.00065472	0.00065472	0.00010173
ENSG00000181778	TMEM252	0.00045803	0.00065408	0.00045803	7.1517e-05
ENSG00000178395	CCDC185	0.00064105	0.00065398	0.00064105	1.1789e-05
ENSG00000177868	SVBP	0.00035356	0.00060417	0.00035356	0.0006535
ENSG00000110104	CCDC86	0.00041601	0.00065309	0.00041601	7.2142e-05
ENSG00000188803	SHISA6	0.00065213	0.00065213	0.00065213	0.00016447
ENSG00000075461	CACNG4	0.00065199	0.00044417	0.00065199	6.5752e-05
ENSG00000260092	RP11-77K12.7	0.00065153	0.00065153	0.00065153	0.00026857
ENSG00000159348	CYB5R1	0.00039364	0.00065115	0.00039364	8.1444e-05
ENSG00000163251	FZD5	0.00065025	3.7388e-05	0.00065025	8.6171e-05
ENSG00000180389	ATP5EP2	0.00064898	0.00064898	0.00064898	4.2123e-05
ENSG00000183087	GAS6				0.00064872
ENSG00000187800	PEAR1	0.00062661	0.00064857	0.00062661	2.297e-07
ENSG00000171505	OR1N1	0.00057449	0.00064849	0.00057449	0.00027556
ENSG00000124212	PTGIS	0.00064792	0.00038088	0.00064792	8.5513e-05
ENSG00000170967	DDI1	0.0006479	0.0006479	0.0006479	0.00013957
ENSG00000163501	IHH	0.00044655	0.00044655	0.00044655	0.00064702
ENSG00000197451	HNRNPAB	0.00064686	0.00064686	0.00064686	0.00012684
ENSG00000160917	CPSF4	0.00064654	0.00064654	0.00064654	0.00011013
ENSG00000248871	TNFSF12-TNFSF13	0.00064649	0.00064649	0.00064649	0.00024054
ENSG00000174080	CTSF	0.0006464	0.0006464	0.0006464	4.1489e-06
ENSG00000161939	RNASEK-C17orf49	0.00043161	0.00064602	0.00043161	0.00024781
ENSG00000104863	LIN7B	0.00028433	0.00028433	0.00064554	1.8978e-08
ENSG00000119705	SLIRP	0.00061771	0.00064438	0.00061771	0.00027477
ENSG00000189169	KRTAP10-12	1.4433e-15	3.1086e-15	1.4433e-15	0.0006438
ENSG00000221932	HEPN1	0.0006298	0.0006432	0.0006298	9.0021e-05
ENSG00000219200	RNASEK	0.0004287	0.00064311	0.0004287	0.00024489
ENSG00000149922	TBX6	0.00053308	0.00064304	0.00053308	5.5534e-05
ENSG00000126603	GLIS2	0.00064277	0.00064277	0.00064277	0.00016224
ENSG00000179965	ZNF771	0.00063831	0.0006427	0.00063831	8.285e-05
ENSG00000144034	TPRKB	0.00035691	0.00064252	0.00035691	0.00014307
ENSG00000206104	KRTAP20-3	0.00064183	0.00043337	0.00064183	4.809e-05
ENSG00000156006	NAT2	0.0006415	0.0006415	0.0006415	0.00059746
ENSG00000266997	RP11-886H22.1	0.0006414	0.0006414	0.0006414	9.6726e-05
ENSG00000189410	SH2D5	0.00064104	0.00064104	0.00064104	0.00010577
ENSG00000272822	RP11-302B13.5	0.00064077	0.00039058	0.00064077	0.00012787
ENSG00000181904	C5orf24	0.00064058	0.00033862	0.00064058	3.8102e-07
ENSG00000075826	SEC31B	0	0	0	0.0006405
ENSG00000277611	RP1-138B7.6	0.00063967	0.00063967	0.00063967	0.00018985
ENSG00000261582	RP4-614O4.11	0.00063938	0.00063938	0.00063938	0.00010479
ENSG00000185069	KRT76	0.00063936	0.00063936	0.00063936	0.00012706
ENSG00000116761	CTH	0.00063907	0.00063907	0.00063907	0.00025237
ENSG00000189266	PNRC2	5.3034e-05	0.00063894	5.3034e-05	8.2991e-05
ENSG00000138400	MDH1B	0.00022556	0.00029352	0.00022556	0.00063878
ENSG00000102882	MAPK3	0.00063824	0.00063824	0.00063824	7.4239e-05
ENSG00000284479	AC009477.8	0.00063798	0.00063798	0.00063798	0.00016542
ENSG00000186367	KIAA1024L	0.00013339	0.00017279	0.00013339	0.00063753
ENSG00000186943	OR13C8	0.00063734	0.00063734	0.00063734	4.6095e-05
ENSG00000117360	PRPF3	0.00063702	0.00050659	0.00063702	0.00018461
ENSG00000119203	CPSF3	0.0005223	0.00063685	0.0005223	0.00021389
ENSG00000198060	2025-03-05	0.00063662	0.00063662	0.00063662	0.00022382
