## Supplementary Table 7 for "High-resolution promoter interaction analysis implicates genes involved in the activation of Type 3 Innate Lymphoid Cells in autoimmune disease risk" (part 2 of 2)

### Sheet: Raw multiCOGS and classic COGS  (continued)
Ensembl Gene ID	Gene Name	ILC3 multiCOGS	CD4 multiCOGS	ILC3 classic COGS	CD4 classic COGS
ENSG00000279270	OR52R1	0.00063583	0.00063583	0.00063583	3.9899e-05
ENSG00000162368	CMPK1	0.00063557	0.00063557	0.00063557	0.0001193
ENSG00000180116	C12orf40	8.7033e-05	0.00063556	1.1102e-16	8.821e-07
ENSG00000204519	ZNF551	0.00063441	0.00045142	0.00063441	9.4267e-06
ENSG00000203970	DEFB110	0.00045419	0.00063399	0.00045419	3.1639e-05
ENSG00000170275	CRTAP	0.00063384	0.00063384	0.00063384	0.00014492
ENSG00000260097	SPDYE6	0.00063326	0.00063326	0.00063326	0.00026362
ENSG00000198471	RTP2	8.6944e-07	1.4306e-06	1.4838e-06	0.00063231
ENSG00000105327	BBC3	2.1107e-09	2.5016e-09	1.6757e-08	0.00063206
ENSG00000066056	TIE1	0.0005932	0.00063161	0.0005932	0.00036776
ENSG00000177045	SIX5	3.275e-06	3.275e-06	0.00063147	0.00057199
ENSG00000186185	KIF18B	0.00062983	0.00062983	0.00062983	2.798e-10
ENSG00000133101	CCNA1	0.00062963	0.00062963	0.00062963	0.0002205
ENSG00000185187	SIGIRR	0.00059491	0.00062958	0.00059491	5.8622e-05
ENSG00000168959	GRM5	0.00062847	0.00062847	0.00062847	0.00012038
ENSG00000284526	RP11-666A8.13	0.00023791	0.00062801	0.00023791	0.00039458
ENSG00000155254	MARVELD1	0.00062795	0.00062795	0.00062795	2.6136e-05
ENSG00000277586	NEFL	0.00062712	0.00062712	0.00062712	0.00019597
ENSG00000141560	FN3KRP	0.00062645	0.00062645	0.00062645	0.0003515
ENSG00000107815	TWNK	0	0	0	0.00062622
ENSG00000188234	AGAP4	0.00062608	0.00023928	0.00062608	0.00021989
ENSG00000196240	OR2T2				0.00062507
ENSG00000134815	DHX34	1.3094e-09	1.6221e-09	1.031e-08	0.00062458
ENSG00000065371	ROPN1	0.00062454	0.00049233	0.00062454	2.9211e-05
ENSG00000105428	ZNRF4	0.00062403	0.00062403	0.00062403	0.00012096
ENSG00000197128	ZNF772	0.00046135	0.00062399	0.00046135	0.00017793
ENSG00000186086	NBPF6	0.00062397	0.00062397	0.00062397	4.3123e-05
ENSG00000127528	KLF2	0.00062314	0.00062314	0.00062314	0.0001305
ENSG00000170417	TMEM182	0.00062277	0.00062276	0.00062275	5.972e-12
ENSG00000131747	TOP2A	0.00062224	0.00025504	4.2188e-15	5.5511e-16
ENSG00000167580	AQP2	0.00062222	0.00062222	0.00062222	0.00019921
ENSG00000183248	PRR36	0.00062146	0.00062146	0.00062146	0.00018438
ENSG00000283321	RP11-507K12.1	0.00062107	0.00062107	0.00062107	0.00013418
ENSG00000186566	GPATCH8	0.00048608	0.00062062	0.00048608	1.8738e-10
ENSG00000259120	SMIM6	0.00061968	0.00061968	0.00061968	2.8051e-05
ENSG00000108352	RAPGEFL1	0.00017424	0.00061957	9.992e-16	2.3137e-13
ENSG00000117122	MFAP2	0.00061943	0.00061943	0.00061943	0.00019855
ENSG00000130305	NSUN5	0.00061942	0.00045513	0.00061942	7.234e-05
ENSG00000198160	MIER1	0.00028487	0.00061842	0	0
ENSG00000262874	C19orf84	0.00061835	0.00061835	0.00061835	0.00041792
ENSG00000182180	MRPS16	0.00061821	0.00060861	0.00061821	1.2898e-10
ENSG00000148308	GTF3C5	0.0006177	0.0006177	0.0006177	2.9712e-05
ENSG00000269113	TRABD2B	0.00061738	0.00061738	0.00061738	0.00010477
ENSG00000104879	CKM	0.00061661	0.00061661	0.00061661	8.7846e-06
ENSG00000169594	BNC1	0.0006161	0.0006161	0.0006161	0.00011731
ENSG00000087448	KLHL42	0.00061579	0.00061579	0.00061579	6.3777e-05
ENSG00000135605	TEC	0.00061574	0.00061574	0.00061574	0.00060291
ENSG00000278870	OR51G1	0.0006153	0.0006153	0.0006153	0.00010675
ENSG00000119328	FAM206A	0.00061453	0.00061453	0.00061453	0.00011485
ENSG00000168539	CHRM1	0.00061407	0.00061407	0.00061407	3.0051e-06
ENSG00000137814	HAUS2	0.00061282	0.00061282	0.00061282	5.4915e-05
ENSG00000132535	DLG4	0.00037257	0.00061248	0.00037257	6.2111e-05
ENSG00000267110	CTD-2587H24.4	0.00061243	0.00061243	0.00061243	0.00020206
ENSG00000185633	NDUFA4L2	0.00047563	0.00061224	0.00047563	6.57e-05
ENSG00000120647	CCDC77				0.00061188
ENSG00000254445	HSPB2-C11orf52	0.00048075	0.00061164	0.00048075	7.7176e-05
ENSG00000285304		0.00061147	0.00061147	0.00061147	0.00048515
ENSG00000149541	B3GAT3	0.00061112	0.00061112	0.00061112	6.0389e-07
ENSG00000269026	AC003006.7	0.00061109	0.00042809	0.00061109	9.4267e-06
ENSG00000182472	CAPN12	0.00061094	0.00050978	0.00061094	0.00013686
ENSG00000204913	LRRC3C	0.00060961	4.5698e-05	3.3423e-11	2.8402e-11
ENSG00000250091	DNAH10OS	0.00060954	0.00060954	0.00060954	0.00014415
ENSG00000138311	ZNF365	2.4882e-09	2.8605e-09	1.6429e-10	0.00060915
ENSG00000099821	POLRMT	1.2146e-09	0.00060878	0	0
ENSG00000099864	PALM	5.8674e-10	0.00060878	0	0
ENSG00000070423	RNF126	9.8916e-10	0.00060878	0	0
ENSG00000070404	FSTL3	9.3343e-10	0.00060878	0	0
ENSG00000070388	FGF22	9.8459e-10	0.00060878	0	0
ENSG00000185198	PRSS57	7.9351e-10	0.00060878	0	0
ENSG00000163141	BNIPL	0.00041634	0.00060813	0.00041634	0.00014601
ENSG00000196388	INCA1	0.00060778	0.00060778	0.00060778	0.00010123
ENSG00000107443	CCNJ	0.0006074	0.0006074	0.0006074	7.1609e-06
ENSG00000164970	FAM219A	0.00060707	0.00060707	0.00060707	0.00010709
ENSG00000175581	MRPL48	0.00060673	0.00050937	0.00060673	0.00049626
ENSG00000144649	FAM198A	0.00060669	0.00060669	0.00060669	0.00016161
ENSG00000187650	VMAC	0.00060658	0.00060658	0.00060658	0.00015269
ENSG00000224531	SMIM13	0.00026583	0.00060615	0.00026583	0.00030724
ENSG00000237330	RNF223				0.00060581
ENSG00000188986	NELFB	0.00060548	0.00060548	0.00060548	0
ENSG00000175104	TRAF6	0.00060486	0.00060486	0.00060486	9.8062e-05
ENSG00000172059	KLF11	0.00060471	0.00060471	0.00060471	0.00015865
ENSG00000153498	SPACA7				0.00060449
ENSG00000186509	OR9Q1	0.00060423	0.00060423	0.00060423	0.00052807
ENSG00000063761	ADCK1	0.00060385	0.00060385	0.00060385	0.00014553
ENSG00000277957	SENP3-EIF4A1	0.00060362	0.00060362	0.00060362	0.00025863
ENSG00000115289	PCGF1	0.00060332	0.00060332	0.00060332	4.1017e-05
ENSG00000100167	SEPT3	0.00060274	0.00060274	0.00060274	3.1096e-05
ENSG00000146267	FAXC	0.00060243	0.00060243	0.00060243	0.00019833
ENSG00000010379	SLC6A13				0.00060218
ENSG00000164976	KIAA1161	0.00060079	0.00060079	0.00060079	0.00020632
ENSG00000170075	GPR37L1	0.00060078	0.00060078	0.00060078	2.5355e-09
ENSG00000152266	PTH	0.00056165	0.00060076	0.00056165	0.00020559
ENSG00000258864	CTC-554D6.1	0.00060021	0.00060021	0.00060021	6.8046e-06
ENSG00000186834	HEXIM1	0.00054068	0.00060002	0.00054068	9.7737e-11
ENSG00000176231	OR10H4	0.00059979	0.00059979	0.00059979	0.00025876
ENSG00000109323	MANBA	0.00059951	0.00059951	2.851e-05	1.9528e-09
ENSG00000183729	NPBWR1	0.00045148	0.00059948	0.00045148	0.00024933
ENSG00000122254	HS3ST2	0.00059884	0.00059884	0.00059884	0.00014822
ENSG00000107938	EDRF1	7.3082e-05	0.00018928	7.3082e-05	0.0005985
ENSG00000221916	C19orf73	0.00029676	0.00016741	0.00059822	1.4077e-08
ENSG00000116212	LRRC42	0.00058818	0.00059772	0.00058818	6.4902e-05
ENSG00000161981	SNRNP25	0.00059759	0.00059759	0.00059759	0.00038235
ENSG00000163623	NKX6-1	0.00059754	0.00059754	0.00059754	3.6043e-05
ENSG00000142227	EMP3	1.8885e-09	3.851e-09	8.5778e-09	0.00059728
ENSG00000241598	KRTAP5-4	0.00059714	0.00059714	0.00059714	0.00014956
ENSG00000060069	CTDP1	0.00056897	0.00059656	0.00056897	0.00029204
ENSG00000197056	ZMYM1	0.00055435	0.00059635	0.00055435	6.3645e-05
ENSG00000131966	ACTR10	0.00059624	0.00059624	0.00059624	0.00020563
ENSG00000125695	RP11-51F16.8	0.00059612	0.00059612	0.00059612	0.0003038
ENSG00000241233	KRTAP5-8	0.00059602	0.00059602	0.00059602	2.5219e-05
ENSG00000141736	ERBB2	0.00059543	0.0002302	0.00023596	1.8257e-06
ENSG00000132768	DPH2	0.00015495	0.00059527	0.00015495	0.00032142
ENSG00000101417	PXMP4	0.00059491	0.00059491	0.00059491	7.521e-05
ENSG00000136485	DCAF7	0.00059436	0.00059436	0.00059436	3.5759e-05
ENSG00000236027	PATE3	0.00059417	0.00054597	0.00059417	0.00020855
ENSG00000130429	ARPC1B	0.00059376	0.00059376	0.00059376	9.7409e-05
ENSG00000260914	RP11-343C2.11	0.00059336	0.00059336	0.00059336	0.00016398
ENSG00000186453	FAM228A	0.0005932	0.0005932	0.0005932	8.7393e-10
ENSG00000283900	RP1-5O6.7	0.00059316	0.00059316	0.00059316	0.00016131
ENSG00000197724	PHF2	0.00040189	0.00040189	0.00040189	0.00059288
ENSG00000105479	CCDC114	2.4113e-09	2.6263e-09	1.1979e-08	0.00059279
ENSG00000204595	DPRX	0.0005927	0.0005927	0.0005927	0.00016638
ENSG00000126524	SBDS	0.00059257	0.00059257	0.00059257	0.00025994
ENSG00000167103	PIP5KL1	0.00059253	0.00059253	0.00059253	8.9263e-05
ENSG00000183569	SERHL2	0.00059221	0.00034119	0.00059221	5.6573e-05
ENSG00000108773	KAT2A	7.4071e-05	6.885e-05	1.8396e-06	0.00059194
ENSG00000260325	HSPB9	7.3857e-05	6.8442e-05	1.8389e-06	0.00059194
ENSG00000267314	AC104532.2	0.00059189	0.00059189	0.00059189	0.00014306
ENSG00000125691	RPL23	0.00059157	0.00034138	7.7716e-16	2.2204e-16
ENSG00000169469	SPRR1B	0.00043518	0.00059116	0.00043518	0.00017016
ENSG00000256870	SLC5A8	0.00053698	0.00059111	0.00053698	8.9746e-05
ENSG00000169840	GSX1	0.00059103	0.00059103	0.00059103	0.00015436
ENSG00000121775	TMEM39B	0.00055716	0.00058977	0.00055716	6.5903e-05
ENSG00000269343	ZNF587B	0.00058903	0.00045019	0.00058903	0.00013181
ENSG00000072135	PTPN18	0.00058886	0.00058886	0.00058886	7.8725e-05
ENSG00000155090	KLF10	0.00058865	0.00058865	0.00058865	0.00012077
ENSG00000174233	ADCY6	0.00058842	0.00058842	0.00058842	0.000237
ENSG00000100298	APOBEC3H	2.7965e-05	2.0717e-05	0	0.00058828
ENSG00000153531	ADPRHL1				0.00058776
ENSG00000019505	SYT13	0.00058744	0.00058744	0.00058744	5.7339e-05
ENSG00000135902	CHRND	0.00058665	0.00058665	0.00058665	0.00015493
ENSG00000107341	UBE2R2	0.00058642	0.00058642	0.00058642	0.00010855
ENSG00000228696	ARL17B				0.00058532
ENSG00000137216	TMEM63B	0.0004818	0.00058468	0.00049071	0.00023226
ENSG00000283149	RP11-134F2.8	0.00058417	0.00058417	0.00058417	7.0603e-05
ENSG00000109072	VTN	2.9341e-07	3.2039e-07	2.9341e-07	0.00058406
ENSG00000203786	KPRP	0.00021002	0.00058396	0.00021002	0.00020534
ENSG00000070047	PHRF1	7.211e-05	0.00038654	7.211e-05	0.00058366
ENSG00000116721	PRAMEF1	0.00024944	0.00024944	0.00024944	0.00058335
ENSG00000173762	CD7	0.00058315	0.00046804	0.00058315	9.9785e-05
ENSG00000166595	FAM96B	0.0005823	0.0005823	0.0005823	5.6009e-05
ENSG00000113088	GZMK	0.00058222	0.00058222	0.00058222	4.0937e-06
ENSG00000170540	ARL6IP1	0.0005819	0.0005819	0.0005819	0.00015075
ENSG00000260342	RP11-1035H13.3	0.0005819	0.0005819	0.0005819	0.00015075
ENSG00000161940	BCL6B	0.00058053	0.00025774	0.00058053	5.7023e-05
ENSG00000259784	RP11-20I23.3	0.00058029	0.00058029	0.00058029	2.7011e-05
ENSG00000254647	INS	0.00057993	0.00057993	0.00057993	0.00015316
ENSG00000122733	PHF24	0.00057933	0.00057933	0.00057933	0.00014387
ENSG00000188910	GJB3	0.00057892	0.00024686	0.00057892	0.00017624
ENSG00000170396	ZNF804A	7.6381e-05	9.4738e-05	7.6381e-05	0.00057873
ENSG00000155252	PI4K2A	0.00057852	0.00057852	0.00057852	2.197e-05
ENSG00000161395	PGAP3	0.00057797	0.00021274	0.00023596	1.8247e-06
ENSG00000188133	TMEM215	0.00057784	0.00057784	0.00057784	5.1597e-05
ENSG00000189376	C8orf76	0.00057777	0.00021543	0.00057777	4.4403e-05
ENSG00000187026	KRTAP21-2	0.00057759	0.00057759	0.00057759	0.00019191
ENSG00000133115	STOML3	0.00050414	0.00057732	0.00050414	0.00020547
ENSG00000258429	PDF	0.00057693	0.00057693	0.00057693	0.00026381
ENSG00000175785	PRIMA1	0.00057681	0.00057681	0.00057681	0.00019559
ENSG00000184394	OR4N5	0.00057668	0.00057668	0.00057668	2.8792e-05
ENSG00000122376	FAM35A	0.00057633	0.00057633	0.00057633	0.00018279
ENSG00000157330	C1orf158	0.00057619	0.00015463	0.00057619	0.00017154
ENSG00000213822	CEACAM18	0.00057593	0.00057593	0.00057593	0.00017629
ENSG00000176246	OR4L1	0.00057533	0.00057533	0.00057533	0.00027649
ENSG00000109084	TMEM97	5.4592e-07	4.4088e-07	5.4592e-07	0.00057484
ENSG00000162545	CAMK2N1	0.00057424	0.00057424	0.00057424	0.00014692
ENSG00000170175	CHRNB1	0.00057364	0.00057364	0.00057364	0.00022068
ENSG00000183798	EMILIN3	0.00057363	0.00057363	0.00057363	0.00038026
ENSG00000129965	INS-IGF2	0.00057291	0.00057291	0.00057291	0.00014694
ENSG00000170290	SLN	0.00057281	0.00057281	0.00057281	7.8827e-05
ENSG00000016402	IL20RA	0.00054778	0.00057214	0.00054778	0.00014752
ENSG00000108417	KRT37	0.00019813	0.00057178	0.00019813	0.00011375
ENSG00000180917	CMTR2	6.9308e-05	0.0005715	6.9308e-05	8.0398e-05
ENSG00000215271	HOMEZ	0.00057148	0.00057148	0.00057148	4.8371e-05
ENSG00000182230	FAM153B	0.00057121	0.00057121	0.00057121	0.00011441
ENSG00000116161	CACYBP	0.00057067	0.00042718	0.00057067	9.441e-05
ENSG00000285943		0.00056993	0.00056993	0.00056993	2.4923e-05
ENSG00000127399	LRRC61	0.00032222	0.00056993	0.00032222	0.00010135
ENSG00000091073	DTX2	0.00056895	0.00022292	0.00056895	4.299e-05
ENSG00000196228	SULT1C3	0.0005689	0.0005689	0.0005689	0.00023434
ENSG00000163431	LMOD1	0.0004355	0.00056888	0.0004355	3.9169e-09
ENSG00000177192	PUS1	0.00056887	0.00056887	0.00056887	0.00015619
ENSG00000125485	DDX31	0.00047171	0.00056846	0.00047171	0.00012638
ENSG00000204237	OXLD1	0.00056826	0.00056826	0.00056826	2.7588e-05
ENSG00000101158	NELFCD	0.00015994	0.00056764	0.00015994	0.00029263
ENSG00000161647	MPP3	0.00053571	0.00056755	0.00053571	1.3776e-10
ENSG00000148288	GBGT1	0.00056753	0.00056753	0.00056753	0.00021425
ENSG00000168779	SHOX2	6.7624e-05	0.00017593	6.7624e-05	0.00056737
ENSG00000178919	FOXE1	0.00056734	0.00056734	0.00056734	0.00015292
ENSG00000272896	RP11-216L13.17	0.00056704	0.00056704	0.00056704	0
ENSG00000268163	AC004076.9	0.00040418	0.00056682	0.00040418	0.00020185
ENSG00000135924	DNAJB2	0.00056675	0.00042737	0.00056675	0.00012212
ENSG00000160838	LRRC71	0.0005664	0.0005664	0.0005664	1.6371e-07
ENSG00000197558	SSPO	2.0697e-05	2.0697e-05	5.4178e-05	0.00056595
ENSG00000173653	RCE1	0.00056485	0.00056485	0.00056485	8.818e-07
ENSG00000261732	LA16c-431H6.6	0.00056482	0.00056482	0.00056482	0.00010367
ENSG00000228198	OR2M3			0.00056325	0.00029696
ENSG00000134698	AGO4	0.00056292	0.00056292	0.00056292	0.00012592
ENSG00000139437	TCHP	0.00056263	0.00056263	0.00056263	1.6197e-06
ENSG00000266733	TBC1D29	0.00056257	0.00056257	0.00056257	0.00010733
ENSG00000170185	USP38	0.00056244	0.00036476	0.00056244	0.00015282
ENSG00000135436	FAM186B	0.0005621	0.0005621	0.0005621	1.808e-05
ENSG00000131979	GCH1	0.00056165	0.00056165	0.00056165	0.00016725
ENSG00000135355	GJA10	1.5821e-07	8.0641e-07	5.1384e-07	0.00056154
ENSG00000105672	ETV2	0.00039497	0.0005614	0.00039497	1.4064e-05
ENSG00000196218	RYR1	0.00045707	0.00056134	0.00045707	0.00017708
ENSG00000125878	TCF15	0.00056132	0.00056132	0.00056132	0.00022288
ENSG00000143869	GDF7	0.00056123	0.00056123	0.00056123	0.00045546
ENSG00000184162	NR2C2AP	0.0005612	0.00035384	0.0005612	0.00012507
ENSG00000198417	MT1F	0.00056058	0.00051693	0.00056058	0.00027974
ENSG00000161807	OR7G1	0.00056038	0.00055863	0.00056038	0.00014001
ENSG00000165879	FRAT1	0.00056037	0.00056037	0.00056037	4.296e-05
ENSG00000122687	MRM2	0.00056014	0.00056014	0.00056014	5.2788e-05
ENSG00000177174	OR14C36				0.00055983
ENSG00000104824	HNRNPL	0.00023857	0.0005597	0.00023857	8.9558e-05
ENSG00000049541	RFC2	0.00055969	0.00043055	0.00055969	1.4703e-05
ENSG00000106819	ASPN	0.00051944	0.00055895	0.00051944	0.00026194
ENSG00000286105		0.00055886	0.00055886	0.00055886	0.00036822
ENSG00000124116	WFDC3	9.0195e-07	0.00023714	2.2329e-06	0.00055841
ENSG00000285130		0.00055824	0.00055824	0.00055824	0.00017909
ENSG00000171396	KRTAP4-4	0.00055745	0.00055745	0.00055745	1.5591e-05
ENSG00000142784	WDTC1	0.00055626	0.00055626	0.00055626	4.4866e-05
ENSG00000122085	MTERF4	0.00027243	0.00055535	0.00024774	9.0342e-05
ENSG00000174339	OR2Y1	0.00055445	0.00055445	0.00055445	4.5756e-05
ENSG00000178172	SPINK6	0.0005541	0.0005541	0.0005541	7.0379e-05
ENSG00000142634	EFHD2	0.00055352	0.00055352	0.00055352	0.00011984
ENSG00000124302	CHST8	3.4787e-05	3.4787e-05	1.1774e-09	0.0005531
ENSG00000189366	ALG1L	0.00055188	0.00055188	0.00055188	0.00011497
ENSG00000268750	CTD-2583A14.10	0.00055118	0.00041234	0.00055118	0.00011867
ENSG00000244234	GMCL1P1	0.00055072	0.00055072	0.00055072	0.00022441
ENSG00000264364	DYNLL2	0.00055031	0.00055031	0.00055031	5.6168e-06
ENSG00000106305	AIMP2	0.00055007	0.00055007	0.00055007	0.00020331
ENSG00000130656	HBZ	0.00011387	0.00054995	0.00011387	0.00028722
ENSG00000196396	PTPN1	0.00054981	0.00015601	0.00054981	7.8044e-05
ENSG00000189001	SBSN	0.00054939	0.00054939	0.00054939	5.5243e-06
ENSG00000156575	PRG3	0.00054887	0.00010073	0.00054887	8.7495e-05
ENSG00000135801	TAF5L	0.00054765	0.00054873	0.00054765	7.2551e-05
ENSG00000139835	GRTP1				0.00054842
ENSG00000170099	SERPINA6	0.00049289	0.00054814	0.00049289	0.00021117
ENSG00000123178	SPRYD7	0.0003331	0.00054787	0.0003331	0.00023043
ENSG00000180549	FUT7	0.00036091	0.00054768	0.00036091	0
ENSG00000197768	STPG3	0.00054737	0.00054737	0.00054737	0
ENSG00000122884	P4HA1	0.00054631	0.00054631	0.00054631	5.5547e-10
ENSG00000006118	TMEM132A	7.3896e-05	0.00054577	7.3896e-05	0.0001754
ENSG00000167355	AC104389.28	0.0005446	0.0005446	0.0005446	2.1777e-05
ENSG00000108242	CYP2C18	0.00054454	0.00054454	0.00054454	6.2306e-05
ENSG00000221995	TIAF1	0.00048643	0.00054413	0.00048643	0.00010497
ENSG00000267740	AC024592.12	0.00054384	0.00054384	0.00054384	0.00015255
ENSG00000188306	LRRIQ4	0.00054343	0.00054343	0.00054343	0.00022665
ENSG00000130349	C6orf203	3.0198e-14	2.8977e-14	4.019e-14	0.00054316
ENSG00000137038	TMEM261	0.00054262	0.00054262	0.00054262	0.00013388
ENSG00000103266	STUB1	0.0005423	0.00033913	0.0005423	9.2678e-05
ENSG00000167447	SMG8	0.00054204	0.00054204	0.00054204	6.2112e-06
ENSG00000139428	MMAB	0.00054192	0.00054192	0.00054192	9.5384e-05
ENSG00000196553	LINC00238	0.00054187	0.00054187	0.00054187	0.0002836
ENSG00000275074	NUDT18	0.00054182	0.00054182	0.00054182	5.9667e-05
ENSG00000126216	TUBGCP3				0.00054066
ENSG00000204963	PCDHA7	0.0004794	0.0005395	0.0004794	3.468e-11
ENSG00000169688	MT1B	0.00026575	0.00053922	0.00026575	0.00022228
ENSG00000100299	ARSA	0.00053916	0.00053916	0.00053916	0.00023013
ENSG00000184350	MRGPRE	0.00053891	0.00053891	0.00053891	9.0396e-05
ENSG00000095917	TPSD1	0.00053852	0.00053852	0.00053852	0.00025578
ENSG00000136696	IL36B	0.00053843	0.00053843	0.00053843	0.00042388
ENSG00000176428	VPS37D	0.00053823	0.00053823	0.00053823	0.00014854
ENSG00000235169	SMIM1				0.0005381
ENSG00000180138	CSNK1A1L	0.00053794	0.00053146	0.00053794	0.00024465
ENSG00000188092	GPR89B	0.00053784	5.2874e-05	0.00053784	2.3131e-05
ENSG00000112599	GUCA1B	0.00053778	0.00053778	0.00053778	0.00016799
ENSG00000160908	ZNF394	0.0005076	0.00053754	0.0005076	2.2635e-05
ENSG00000151229	SLC2A13	0.00047496	0.00053743	2.952e-07	6.9407e-06
ENSG00000109111	SUPT6H	6.6055e-07	5.1414e-07	6.6055e-07	0.00053572
ENSG00000249437	NAIP	0.00053522	0.00053522	0.00053522	7.3465e-05
ENSG00000159461	AMFR	0.00052245	0.00051453	0.00052245	0.00053521
ENSG00000177508	IRX3	0.00053477	0.00053477	0.00053477	3.0502e-05
ENSG00000250510	GPR162	6.9133e-07	1.7472e-06	1.2069e-06	0.00053467
ENSG00000183206	POTEC	0.00053402	0.0003146	0.00053402	0.0002759
ENSG00000088386	SLC15A1	0.00028645	0.00028645	0.00028645	0.00053331
ENSG00000070886	EPHA8	0.00053243	0.00053243	0.00053243	0.00018381
ENSG00000104327	CALB1	0.00011488	0.00010083	0.00011488	0.00053141
ENSG00000198443	KRTAP4-1	0.00053078	0.00044011	0.00053078	0.0001623
ENSG00000169900	PYDC1	0.00053074	0.00053074	0.00053074	0.00011197
ENSG00000076351	SLC46A1	2.4257e-07	4.6646e-07	2.4257e-07	0.0005296
ENSG00000062822	POLD1	0.00029013	0.00052932	0.00041057	5.8057e-09
ENSG00000233608	TWIST2	0.00052904	0.00052904	0.00052904	5.8097e-05
ENSG00000145423	SFRP2	0.00052861	0.00052861	0.00052861	0.00010009
ENSG00000122756	CNTFR	0.00052772	0.00052772	0.00052772	8.5803e-05
ENSG00000136444	RSAD1	0.00052763	0.00052763	0.00052763	0.00018358
ENSG00000241123	KRTAP10-5	3.2196e-15	4.885e-15	3.2196e-15	0.0005269
ENSG00000137492	THAP12	0	0.00052684	0	0.00010151
ENSG00000179240	RP11-111M22.2	0	0.00052684	0	0.00010151
ENSG00000131737	KRT34	0.00052623	0.00052623	0.00052623	4.4949e-05
ENSG00000183807	FAM162B	0.00052566	0.00052566	0.00052566	0.00016472
ENSG00000058799	YIPF1	0.00037638	0.0005252	0.00037638	0.00013391
ENSG00000101306	MYLK2	0.00052504	0.00052504	0.00052504	0.00049556
ENSG00000113396	SLC27A6	6.9175e-06	6.9175e-06	6.9175e-06	0.00052498
ENSG00000169629	RGPD8	0.00052497	0.00025138	0.00052497	2.6912e-05
ENSG00000203783	PRR9	0.00023997	0.00052334	0.00023997	0.00012115
ENSG00000284622		0.00052216	0.00052216	0.00052216	5.1024e-05
ENSG00000148704	VAX1	0.00052086	0.00052086	0.00052086	0.00023172
ENSG00000203910	C1orf146	0.00023318	0.00052081	0.00023318	0.00011027
ENSG00000244624	KRTAP20-1	0.0005197	0.00045881	0.0005197	0.00021239
ENSG00000131943	C19orf12	0.00051961	0.00051961	0.00051961	0.00020362
ENSG00000110680	CALCA	0.0005196	0.0005196	0.0005196	8.4253e-06
ENSG00000171135	JAGN1	0.00051959	0.00051959	0.00051959	0.00017485
ENSG00000116544	DLGAP3	0.00051944	0.00051944	0.00051944	0.00031879
ENSG00000284413	BTBD8	0.00038151	0.00051905	0.00038151	0.00027806
ENSG00000196449	YRDC	0.00035666	0.00051808	0.00035666	6.2662e-05
ENSG00000187416	LHFPL3	0.000518	0.000518	0.000518	0.00011782
ENSG00000107864	CPEB3	0.00051721	0.00030935	0.00051721	0.00014127
ENSG00000075891	PAX2	0	0	0	0.00051656
ENSG00000113196	HAND1	0.0005161	0.0005161	0.0005161	0.00011403
ENSG00000147955	SIGMAR1	0.00051575	0.00036125	0.00051575	7.8541e-05
ENSG00000186862	PDZD7	0	0	0	0.00051571
ENSG00000176014	TUBB6	0	0.00051554	3.3307e-16	7.5363e-05
ENSG00000172031	EPHX4	0.00051521	0.00044746	0.00051521	0.00020756
ENSG00000213930	GALT	0.00051464	0.00046926	0.00051464	0.00010028
ENSG00000215183	MSMP	0.00051464	0.00051464	0.00051464	0.00028959
ENSG00000150510	FAM124A	0.00051395	0.00051395	0.00051395	0.0001342
ENSG00000236197	AC002429.5	0.00051369	0.00051369	0.00051369	4.4084e-05
ENSG00000091137	SLC26A4	0.00051363	0.00051363	0.00051363	0.00017961
ENSG00000113583	C5orf15	0.00051359	0.00018308	0.00051359	2.6895e-07
ENSG00000141505	ASGR1	0.00044014	0.00051285	0.00044014	5.6789e-05
ENSG00000269403	CTD-2616J11.11	0.00051207	0.00051207	0.00051207	0.00011793
ENSG00000186474	KLK12	0.00051151	0.00051151	0.00051151	1.9628e-09
ENSG00000187140	FOXD3	0.00045862	0.00051148	0.00045862	6.5876e-05
ENSG00000139645	ANKRD52	0.00051124	0.00051124	0.00051124	0.0001263
ENSG00000221837	KRTAP10-9	2.1094e-15	2.1094e-15	2.1094e-15	0.00051106
ENSG00000198077	CYP2A7	0.0004034	0.00051055	0.0004034	0.00017661
ENSG00000065060	UHRF1BP1	0.0005104	0.0005104	0.0005104	0.0002262
ENSG00000143546	S100A8	0.00051017	4.391e-05	0.00051017	1.0594e-05
ENSG00000283496	ZNF511-PRAP1	0.00051013	0.00051013	0.00051013	4.1209e-05
ENSG00000100271	TTLL1	0.00051009	0.00051009	0.00051009	6.7133e-05
ENSG00000234906	APOC2	0.00051006	0.00051006	0.00051006	4.046e-06
ENSG00000213413	PVRIG	0.00050922	0.00027345	0.00050922	6.7483e-05
ENSG00000196711	ALKAL1	0.00050891	0.00050891	0.00050891	0.00042426
ENSG00000066923	STAG3	0.00022272	0.0005082	0.00022272	0.00010979
ENSG00000205307	SAP25	9.9102e-05	0.00050817	9.9102e-05	3.9395e-05
ENSG00000111644	ACRBP	9.6691e-07	1.0007e-06	1.5322e-06	0.00050797
ENSG00000106261	ZKSCAN1	0.00050793	0.00038409	0.00050793	9.1869e-05
ENSG00000072954	TMEM38A	0.0005077	0.0005077	0.0005077	0.00013017
ENSG00000085231	AK6	0.00050766	0.00050766	0.00050766	0.00015412
ENSG00000156374	PCGF6	0.00050763	0.00050763	0.00050763	0.00018226
ENSG00000178074	C2orf69	0.00050706	0.00050706	0.00050706	6.507e-05
ENSG00000105193	RPS16	9.7963e-05	0.0005068	9.7963e-05	4.0293e-05
ENSG00000183921	SDR42E2	0.00050674	0.00050674	0.00050674	6.9892e-05
ENSG00000114948	ADAM23	0.00014464	0.00050659	0.00014464	0.00018767
ENSG00000167910	CYP7A1	0.00040244	0.00050589	0.00040244	0.00012964
ENSG00000091947	TMEM101	0.00050543	0.00050543	0.00050543	2.0831e-10
ENSG00000124562	SNRPC	0.00035636	0.00050539	0.00035636	0.00030281
ENSG00000197406	DIO3	0.0005053	0.0005053	0.0005053	8.3424e-05
ENSG00000158483	FAM86C1	0.00050456	0.00050456	0.00050456	5.7565e-05
ENSG00000254413	CHKB-CPT1B	0.0005042	0.0005042	0.0005042	8.1831e-05
ENSG00000175283	DOLK	0.00050419	0.00029734	0.00050419	0.00017228
ENSG00000177830	CHID1	0.00050396	0.00030683	0.00050396	0.00013785
ENSG00000187860	CCDC157	6.405e-05	0.00050379	6.405e-05	1.5287e-05
ENSG00000196284	SUPT3H	0.00027867	0.00027867	0.00050322	0.00012199
ENSG00000117400	MPL	0.00050254	0.00034918	0.00050254	6.3319e-05
ENSG00000132692	BCAN	0.00029818	0.00050244	0.00029818	1.5223e-07
ENSG00000283201	RP11-15H20.8	0.00050233	0.00050233	0.00050233	0.00010386
ENSG00000188155	KRTAP10-6	2.4425e-15	2.8866e-15	2.4425e-15	0.00050182
ENSG00000181830	SLC35C1	0.00050159	0.00050159	0.00050159	0.00011721
ENSG00000163825	RTP3	0.00050148	0.00050148	0.00050148	1.6411e-05
ENSG00000148346	LCN2	0.00050104	0.00050104	0.00050104	2.3917e-05
ENSG00000170122	FOXD4	3.5613e-05	0.00050054	3.5613e-05	0.00039774
ENSG00000105447	GRWD1	5.0891e-09	2.2125e-09	2.4172e-08	0.0005005
ENSG00000162073	PAQR4	0.00049966	0.00049966	0.00049966	6.4226e-05
ENSG00000187821	HELT	0.00049929	0.00049929	0.00049929	0.00013305
ENSG00000268964	ERVV-2	0.00037954	0.00049912	0.00037954	7.1728e-05
ENSG00000160602	NEK8	1.5684e-07	3.9186e-07	1.5684e-07	0.00049884
ENSG00000204683	C10orf113	0.00049866	0.00049866	0.00049866	0.00013614
ENSG00000163602	RYBP	0.00049828	0.00035966	0.00049828	6.1071e-05
ENSG00000105136	ZNF419	0.00049827	0.00039863	0.00049827	9.628e-05
ENSG00000166926	MS4A6E	0.00026782	0.00025587	0.00026782	0.00049761
ENSG00000196652	ZKSCAN5	0.00049672	0.00049672	0.00049672	0.00010813
ENSG00000196772	OR14A16				0.00049625
ENSG00000163739	CXCL1	0.0003965	0.0004961	0.0003965	8.2774e-05
ENSG00000101470	TNNC2	1.5277e-07	8.7265e-07	8.3264e-08	0.00049561
ENSG00000158901	WFDC8	1.9748e-07	1.9042e-07	2.541e-07	0.00049559
ENSG00000124251	TP53TG5	1.0789e-07	3.2111e-07	7.8666e-08	0.00049541
ENSG00000087250	MT3	0.00049538	0.00029061	0.00049538	0.00012863
ENSG00000101457	DNTTIP1	1.301e-07	3.2857e-07	6.7875e-08	0.00049538
ENSG00000244274	DBNDD2	4.7691e-08	1.2848e-07	2.7448e-08	0.00049537
ENSG00000124134	KCNS1	7.6886e-08	1.3973e-07	5.6886e-08	0.00049535
ENSG00000168703	WFDC12	8.0031e-08	8.7931e-08	6.7323e-08	0.00049535
ENSG00000124102	PI3	3.4388e-08	8.3502e-08	1.5337e-08	0.00049535
ENSG00000180318	ALX1	0.00045987	0.00049431	0.00045987	1.823e-05
ENSG00000182318	ZSCAN22	0.00049416	0.00049416	0.00049416	0.00029226
ENSG00000204983	PRSS1	0.00049403	0.00049403	0.00049403	4.983e-05
ENSG00000117480	FAAH	0.0004938	0.0004938	0.0004938	0.00013349
ENSG00000151778	SERP2	0.00049372	0.00012613	0.00049372	0.00015104
ENSG00000196196	HRCT1	0.00049367	0.00032846	0.00049367	0.00020965
ENSG00000288520		0.00049294	0.00049294	0.00049294	1.7026e-05
ENSG00000100360	IFT27	0.00018054	0.00049245	0.00043762	6.1533e-05
ENSG00000196715	VKORC1L1	0.00049245	0.00049245	0.00049245	0.00012099
ENSG00000186965	KRTAP19-2	0.00049235	0.00049235	0.00049235	0.00011894
ENSG00000196289	BECN2	0.00049125	0.00049125	0.00049125	0.00024849
ENSG00000152672	CLEC4F	0.00049112	0.00049112	0.00049112	0.0001049
ENSG00000185101	ANO9	0.00049101	0.00043604	0.00049101	0.00010819
ENSG00000167014	TERB2	0.00049064	0.00049064	0.00049064	1.5086e-05
ENSG00000108039	XPNPEP1	2.1188e-08	3.303e-08	7.8775e-08	0.00048977
ENSG00000268361	L34079.2	0.00048963	0.00048963	0.00048963	0.00014467
ENSG00000215568	GAB4				0.00048922
ENSG00000124214	STAU1	7.9891e-05	0.00048894	7.9891e-05	0.00044018
ENSG00000129968	ABHD17A	2.5233e-10	3.3008e-10	0	0.00048887
ENSG00000130270	ATP8B3	5.8666e-10	5.8666e-10	0	0.0004883
ENSG00000138443	ABI2	0.0004882	0.00039755	0.0004882	7.498e-05
ENSG00000132467	UTP3	0.00048793	0.00048793	0.00048793	3.0163e-05
ENSG00000176407	KCMF1	0.00048792	0.00048792	0.00048792	7.0231e-05
ENSG00000197808	ZNF461	0.00022335	0.00047719	0.00022335	0.00048784
ENSG00000110077	MS4A6A	4.7978e-05	8.5878e-05	4.7978e-05	0.00048778
ENSG00000215712	TMEM242	0.00048699	0.00048699	0.00048699	4.8959e-05
ENSG00000185090	MANEAL	0.0004864	0.00047504	0.0004864	8.7032e-05
ENSG00000120688	WBP4	0.0001165	5.8297e-05	0.00048373	0.00048538
ENSG00000174516	PELI3	0.00031499	0.00048524	0.00031499	3.0656e-06
ENSG00000284438	SSU72P7	0.00048517	0.00048517	0.00048517	2.46e-05
ENSG00000178053	MLF1	0.0001471	0.00015833	0.0001471	0.00048437
ENSG00000104827	CGB3	0.00021083	0.00021083	0.00048431	1.3584e-08
ENSG00000008735	MAPK8IP2	0.00048431	0.00048431	0.00048431	0.00019753
ENSG00000086967	MYBPC2	0.0002906	0.0004836	0.00034546	8.3378e-09
ENSG00000227500	SCAMP4	4.0771e-10	4.0771e-10	0	0.00048351
ENSG00000161999	JMJD8	0.00040851	0.00048304	0.00040851	0.00010962
ENSG00000185436	IFNLR1	0.00011284	0.00022456	0.00011284	0.00048304
ENSG00000158764	ITLN2	0.00048295	0.00048295	0.00048295	0.00034284
ENSG00000254706	RP11-565P22.6	1.911e-06	1.911e-06	1.911e-06	0.00048276
ENSG00000268480	LINC01862	0.00048244	0.00048244	0.00048244	8.1176e-05
ENSG00000156486	KCNS2	0.00048233	0.00048233	0.00048233	0.00012247
ENSG00000222014	RAB6C	0.00048227	0.00048227	0.00048227	9.9458e-06
ENSG00000178591	DEFB125	0.00048158	0.00048158	0.00048158	4.532e-05
ENSG00000175619	OR4B1	0.00048113	0.00048113	0.00048113	0.00022964
ENSG00000162891	IL20	8.8376e-10	0.00048076	8.8376e-10	0.00047057
ENSG00000110237	ARHGEF17	0.00048034	0.00048034	0.00048034	0.00036562
ENSG00000053438	NNAT	0.00047991	0.00047991	0.00047991	1.8151e-05
ENSG00000122335	SERAC1	8.6835e-10	8.2754e-10	4.9256e-09	0.00047935
ENSG00000166908	PIP4K2C	0.00047914	0.00030887	0.00047914	3.0402e-05
ENSG00000189060	H1F0	0.00047897	0.00020435	0.00047897	0.00014029
ENSG00000166902	MRPL16	3.7493e-05	6.6507e-05	3.7493e-05	0.00047894
ENSG00000204872	NAT8B	0.00047875	0.00047875	0.00047875	2.3115e-05
ENSG00000102738	MRPS31	8.2526e-05	0.0004782	4.1885e-06	0.00023612
ENSG00000124596	OARD1	0.00018368	0.00047553	0.00047813	0.00037198
ENSG00000158516	CPA2	0.00047683	0.00047683	0.00047683	0.00012932
ENSG00000186970	KRTAP15-1	0.00047674	0.00047674	0.00047674	9.6098e-05
ENSG00000163344	PMVK	0.00046997	0.00047633	0.00046997	2.4854e-05
ENSG00000189143	CLDN4	0.00047628	0.00047628	0.00047628	1.8586e-05
ENSG00000197191	CYSRT1	0.00047622	0.00047622	0.00047622	0
ENSG00000284188	RP11-173A6.4	0.00047617	0.00047617	0.00047617	0.0001088
ENSG00000143954	REG3G	0.00047617	0.00047617	0.00047617	0.00017
ENSG00000128709	HOXD9	0.00047604	0.00047604	0.00047604	1.731e-05
ENSG00000180332	KCTD4	0.00047551	2.7403e-05	0.00047551	5.323e-05
ENSG00000172457	OR9G4	0.00041101	0.00047536	0.00041101	0.00026804
ENSG00000163534	FCRL1	0.00031016	0.00047505	0.00031016	1.3023e-07
ENSG00000266076	CTD-2535L24.2	0.00047469	0.00047469	0.00047469	8.1228e-05
ENSG00000257411	RP11-603J24.9	0.0004746	0.0004746	0.0004746	0.00029636
ENSG00000240771	ARHGEF25	0.00032364	0.00047438	0.00032364	0.00013475
ENSG00000009780	FAM76A	0.00047436	0.00047436	0.00047436	8.2756e-06
ENSG00000010610	CD4	1.4059e-06	1.016e-06	2.2278e-06	0.00047433
ENSG00000162618	ADGRL4	0.00047278	0.00047278	0.00047278	0.00011722
ENSG00000186501	TMEM222	0.00047167	0.00047167	0.00047167	3.6258e-05
ENSG00000177201	OR2T12				0.00047091
ENSG00000105321	CCDC9	1.3485e-09	2.1694e-09	1.1186e-08	0.00047078
ENSG00000240386	LCE1F	0.00028031	0.00047069	0.00028031	0.00015881
ENSG00000186790	FOXE3	0.00047051	0.00047051	0.00047051	9.6161e-05
ENSG00000053501	USE1	0.00046841	0.00046841	0.00046841	2.8759e-05
ENSG00000133275	CSNK1G2	1.2019e-09	7.0672e-10	0	0.00046836
ENSG00000143631	FLG	0.00046825	0.0004306	0.00046825	0.00011507
ENSG00000127993	RBM48	0.00046688	0.00046688	0.00046688	7.4006e-05
ENSG00000166704	ZNF606	0.00046669	0.00012126	0.00046669	6.2202e-05
ENSG00000180304	OAZ2	0.00046617	0.00046617	0.00046617	0.00013744
ENSG00000104808	DHDH	0.00024043	0.00018655	0.00046537	4.4917e-05
ENSG00000106333	PCOLCE	0.00011163	0.00046529	0.00011163	1.3845e-05
ENSG00000169884	WNT10B	0.00022111	0.00046493	0.00022111	0.00012409
ENSG00000124523	SIRT5	3.3462e-06	0.00046431	3.3462e-06	0.00045819
ENSG00000183155	RABIF	0.00036556	0.00046393	0.00036556	9.2049e-05
ENSG00000150401	DCUN1D2				0.00046374
ENSG00000114738	MAPKAPK3	3.3802e-05	0.00046359	0	0
ENSG00000235608	NKX1-1				0.00046356
ENSG00000007944	MYLIP	0.00046354	0.00046354	0.00046354	1.2748e-06
ENSG00000139112	GABARAPL1	0.00019981	0.00046345	0.00019981	0.00045231
ENSG00000205497	OR51A4	0.00046332	0.00046332	0.00046332	0.0001232
ENSG00000178935	ZNF552	0.00038408	0.00046314	0.00038408	0.00014507
ENSG00000146049	KAAG1	0.00046277	0.00046277	0.00046277	3.4404e-05
ENSG00000110079	MS4A4A	2.7285e-05	3.2809e-05	2.7285e-05	0.00046274
ENSG00000080511	RDH8	0.00046247	2.2856e-05	0.00043012	1.8441e-11
ENSG00000147854	UHRF2	1.4524e-05	2.1559e-05	6.2172e-15	0.00046219
ENSG00000177947	ODF3	8.3466e-05	0.00046218	8.3466e-05	0.00020496
ENSG00000061656	SPAG4	0.00024332	0.00046186	0.00024332	6.6627e-05
ENSG00000283199	ABC13-47488600E17.1				0.00046169
ENSG00000120925	RNF170	0.00046124	0.00046124	0.00046124	3.7964e-05
ENSG00000261115	TMEM178B	0.00046114	0.00046114	0.00046114	0.00022701
ENSG00000112273	HDGFL1	0.0004609	0.0004609	0.0004609	0.00020604
ENSG00000077454	LRCH4	0.00046077	0.00041059	0.00046077	3.7834e-05
ENSG00000156030	ELMSAN1	0.00033505	0.00046029	0.00018472	0.00010494
ENSG00000171180	OR2M4				0.00045995
ENSG00000073969	NSF	0.00045984	0.00045984	0.00045984	0.00021325
ENSG00000088002	SULT2B1	1.4572e-08	1.4572e-08	3.7077e-08	0.00045927
ENSG00000274443	C8orf89	0.00040338	0.00045854	0.00040338	0.00019839
ENSG00000254553	RP1-27O5.3	0.00042832	0.000458	0.00042832	8.5225e-05
ENSG00000273274	ZBTB8B	0.00042832	0.000458	0.00042832	8.5225e-05
ENSG00000131849	ZNF132	0.00045798	0.00040912	0.00045798	0.0002252
ENSG00000283536	RP11-624J6.2	0.00045757	0.00045757	0.00045757	8.7115e-05
ENSG00000188716	DUPD1	7.6498e-10	4.0113e-10	1.6467e-08	0.00045747
ENSG00000144119	C1QL2	0.00045729	0.00045729	0.00045729	5.9985e-05
ENSG00000152439	ZNF773	0.00045721	0.00045721	0.00045721	0.00019235
ENSG00000185818	NAT8L	0.00045719	0.00045719	0.00045719	2.4639e-05
ENSG00000106290	TAF6	0.00030123	0.00045656	0.00030123	3.0146e-05
ENSG00000131097	HIGD1B	0.00045645	0.00020267	0.00045645	6.0613e-11
ENSG00000283428	RP11-811O14.1	0.00045633	0.00045633	0.00045633	5.1688e-05
ENSG00000105197	TIMM50	0.00017138	0.00045623	0.00017138	3.1787e-05
ENSG00000109182	CWH43	0.00022236	0.00045565	0.00022236	1.2463e-06
ENSG00000260234	RP11-166N6.3	0.00045557	0.00045557	0.00045557	6.6306e-05
ENSG00000115317	HTRA2	0.00045535	0.00040976	0.00045535	3.6163e-05
ENSG00000180979	LRRC57	0.00045427	0.00045427	0.00045427	3.3272e-05
ENSG00000163873	GRIK3	0.00045426	0.00045426	0.00045426	0.00029564
ENSG00000121058	COIL	0.00045387	3.0193e-05	0.00045387	1.1268e-05
ENSG00000089693	MLF2	1.1673e-06	8.6909e-07	2.318e-06	0.00045346
ENSG00000196154	S100A4	0.00044942	0.00045262	0.00044942	0.00013186
ENSG00000087460	GNAS	0.00045255	0.0003494	0.00045255	9.0182e-05
ENSG00000223417	TRIM49D1	0.0004522	0.0004522	0.0004522	0.00016202
ENSG00000284718		0.00045172	0.00045172	0.00045172	1.8653e-05
ENSG00000125457	MIF4GD	0.00045142	0.00045142	0.00045142	0.00014463
ENSG00000171848	RRM2	0.00045123	0.00045123	0.00045123	7.9406e-05
ENSG00000135698	MPHOSPH6	0.00045119	0.00045119	0.00045119	0.00026581
ENSG00000167311	ART5	0.00045096	0.00045096	0.00045096	0.00014143
ENSG00000284741		0.00045081	0.00045081	0.00045081	0.00011167
ENSG00000167034	NKX3-1	0.00045072	0.00045072	0.00045072	2.5876e-05
ENSG00000176293	ZNF135	0.00044992	0.00017988	0.00044992	7.8799e-05
ENSG00000166927	MS4A7	0.00036687	0.00044981	0.00036687	0.00035235
ENSG00000180185	FAHD1	0.00044943	0.00044943	0.00044943	0.00027524
ENSG00000239388	ASB14	0.00040915	0.00044929	0.00040915	0.00010096
ENSG00000182504	CEP97	0.00043551	0.00044924	0.00043551	0.00039362
ENSG00000284917		0.00044885	0.00044885	0.00044885	0.00019353
ENSG00000187624	C17orf97				0.00044876
ENSG00000184185	KCNJ12	0.00044844	0.00044862	0.00044844	1.7927e-07
ENSG00000221813	OR6B1	0.0004473	0.00034903	0.0004473	9.4144e-05
ENSG00000170162	VGLL2	0.00015915	0.00044724	0.00015915	0.00017483
ENSG00000130731	METTL26	0.00044704	0.00044704	0.00044704	6.2901e-05
ENSG00000187010	RHD	0.00019675	0.00044596	0.00019675	2.0068e-05
ENSG00000160563	MED27	0.00039806	0.0004457	0.00039806	0.00039076
ENSG00000256500	RP11-73M18.2	0.00034357	0.00044551	0.00029812	0.0003435
ENSG00000034971	MYOC	0.00044546	0	0.00044546	0
ENSG00000166170	BAG5	0.00034326	0.0004452	0.00029782	0.00034349
ENSG00000179409	GEMIN4				0.00044483
ENSG00000159214	CCDC24	0.00044468	0.00044468	0.00044468	0.00020811
ENSG00000137547	MRPL15	0.00044426	0.00044426	0.00044426	8.1959e-05
ENSG00000157119	KLHL40	0.00044378	0.00044378	0.00044378	0.00011931
ENSG00000181958	OR4A15	0.00036196	0.00044375	0.00036196	0.00012955
ENSG00000116954	RRAGC	0.00027866	0.00033615	0.00021661	0.00044353
ENSG00000130818	ZNF426	2.8351e-05	3.7903e-05	1.4256e-11	0.00044186
ENSG00000188394	GPR21	0.00044067	0.00044067	0.00044067	2.0201e-05
ENSG00000175029	CTBP2	0.00044046	0.00039812	0.00044046	0.00028676
ENSG00000054967	RELT	0.00036465	0.0004403	0.00036465	0.00025684
ENSG00000039650	PNKP	0.00028464	0.00019661	0.00043996	9.1708e-10
ENSG00000139233	LLPH	0.00014364	0.00043962	0.00014364	0.00012331
ENSG00000163468	CCT3	0.00043903	0.00020573	0.00043903	1.4979e-07
ENSG00000254585	MAGEL2				0.00043895
ENSG00000178150	ZNF114	1.5248e-09	1.5248e-09	7.626e-09	0.00043878
ENSG00000095596	CYP26A1	0.0004386	0.00018011	0.0004386	4.9691e-06
ENSG00000163394	CCKAR	1.9532e-06	5.9684e-06	1.2409e-05	0.0004385
ENSG00000169548	ZNF280A	0.00043849	0.00043849	0.00043849	6.3401e-05
ENSG00000183688	RFLNB				0.00043848
ENSG00000174428	GTF2IRD2B	0.00043825	0.00041512	0.00043825	0.00033747
ENSG00000179674	ARL14	0.00043809	0.00043809	0.00043809	7.6053e-05
ENSG00000185942	NKAIN3	0.00043766	0.00043766	0.00043766	0.00011327
ENSG00000007171	NOS2	1.2962e-06	1.197e-06	1.2962e-06	0.00043589
ENSG00000177462	OR2T8				0.00043555
ENSG00000175745	NR2F1	0.00043443	0.00043443	0.00043443	3.3695e-05
ENSG00000158715	SLC45A3	9.189e-12	7.2053e-11	9.189e-12	0.00043418
ENSG00000253276	CCDC71L	9.8035e-05	0.00043346	9.8035e-05	8.432e-05
ENSG00000180902	D2HGDH				0.00043315
ENSG00000180574	EIF2S3L	0.00043305	0.00043305	0.00043305	8.4004e-05
ENSG00000176894	PXMP2	0.00043275	0.00043275	0.00043275	0.00010816
ENSG00000204335	SP5	0.00043229	0.00043229	0.00043229	0.00040889
ENSG00000160870	CYP3A7	0.00041791	0.00043179	0.00041791	0.00017458
ENSG00000146839	ZAN	0.00043161	0.00043161	0.00043161	2.4356e-05
ENSG00000248235	AC037459.4	0.00043115	0.00043115	0.00043115	9.0138e-05
ENSG00000163220	S100A9	0.00012407	0.00043094	0.00012407	0.00012247
ENSG00000169218	RSPO1	0.00043089	0.00043089	0.00043089	6.6936e-05
ENSG00000273171	CTB-96E2.2	1.9989e-07	1.9989e-07	1.9989e-07	0.00043083
ENSG00000136929	HEMGN	0.00043026	0.00043026	0.00043026	3.2699e-05
ENSG00000179388	EGR3	0.00043015	0.00043015	0.00043015	0.00034283
ENSG00000100341	PNPLA5	0.00043005	0.00043005	0.00043005	0.0001441
ENSG00000137273	FOXF2	0.00042971	0.00042971	0.00042971	4.3355e-05
ENSG00000196539	OR2T3				0.00042919
ENSG00000109089	CDR2L	0.00042866	0.00042866	0.00042866	3.6002e-05
ENSG00000101162	TUBB1	9.7385e-05	0.0004286	9.7385e-05	0.000237
ENSG00000166603	MC4R	0.0004282	0.00036942	0.0004282	5.2127e-05
ENSG00000141873	SLC39A3	0.0004281	0.0004281	0.0004281	0.00018352
ENSG00000116981	NT5C1A	0.0001299	0.0001299	0.0001366	0.00042752
ENSG00000187773	FAM69C	0.00042656	0.00042656	0.00042656	0.0001958
ENSG00000125484	GTF3C4	0.00032861	0.00042536	0.00032861	5.7377e-05
ENSG00000204060	FOXO6	0.00042532	0.00042532	0.00042532	5.426e-05
ENSG00000232382	OR5K1	0.00042531	0.00042531	0.00042531	4.0542e-05
ENSG00000263874	LINC00672	0.00042504	7.9465e-05	6.6613e-16	1.1102e-16
ENSG00000143105	KCNA10	0.00042498	0.00042498	0.00042498	0.00017245
ENSG00000275038	RP11-546B8.6	0.00042464	0.00042464	0.00042464	0.00011263
ENSG00000213977	TAX1BP3	0.00042437	0.00042437	0.00042437	1.2993e-05
ENSG00000163909	HEYL	5.7941e-05	0.00042336	5.6935e-05	0.00042435
ENSG00000148680	HTR7	0.00042419	0.00042419	0.00042419	5.9534e-05
ENSG00000166261	ZNF202	0.00042358	0.00042358	0.00042358	0.00012489
ENSG00000166526	ZNF3	7.6452e-05	0.00042347	7.6452e-05	2.9329e-05
ENSG00000054392	HHAT	0.00023398	0.00042342	0.00012223	0.00012051
ENSG00000167751	KLK2	0.00032545	0.00024805	0.00042321	6.1057e-09
ENSG00000177613	CSTF2T	0.00042319	0.00026422	0.00042319	0.00039341
ENSG00000166997	CNPY4	0.0002674	0.00042272	0.0002674	3.1066e-05
ENSG00000265303	CTD-2510F5.6	0.00042261	0.00042261	0.00042261	5.4625e-06
ENSG00000176171	BNIP3	0.00042247	0.00042247	0.00042247	0.00020184
ENSG00000144015	TRIM43	0.00042226	0.00024285	0.00042226	2.1653e-05
ENSG00000177212	OR2T33				0.00042172
ENSG00000184302	SIX6	0.00042128	0.00042128	0.00042128	0.00011292
ENSG00000172818	OVOL1	0.00042128	0.00042128	0.00010552	0.00010172
ENSG00000163530	DPPA2	0.00042103	0.00042103	0.00042103	0.00014618
ENSG00000184697	CLDN6	0.00042075	0.00042075	0.00042075	5.458e-05
ENSG00000157734	SNX22	0.00041996	0.00041996	0.00041996	8.4901e-05
ENSG00000129170	CSRP3	0.00041969	0.00041969	0.00041969	7.888e-05
ENSG00000127580	WDR24	0.00041948	0.00034486	0.00041948	0.00017094
ENSG00000268744	CTD-3105H18.14	0.00041929	0.00036977	0.00041929	1.6391e-05
ENSG00000083844	ZNF264	0.0004192	0.00019991	0.0004192	8.0931e-05
ENSG00000114650	SCAP	0.00026753	0.00014851	0.00041869	3.7024e-05
ENSG00000167748	KLK1	0.00010984	0.00010984	0.00041844	1.0797e-09
ENSG00000136859	ANGPTL2	0.00041834	0.00041834	0.00041834	6.5301e-05
ENSG00000104960	PTOV1	0.00027801	0.00029861	0.00041834	8.6307e-10
ENSG00000227868	C1orf234	0.00041818	0.00041818	0.00041818	0.00017987
ENSG00000107140	TESK1	0.00041788	0.00041788	0.00041788	0.00014898
ENSG00000160087	UBE2J2				0.00041754
ENSG00000126464	PRR12	0.00027245	0.00038432	0.00041751	1.2284e-08
ENSG00000251322	SHANK3	0.00041719	0.00041719	0.00041719	7.4469e-05
ENSG00000182601	HS3ST4	0.00041714	0.00041714	0.00041714	0.00029936
ENSG00000143110	C1orf162	0.00041664	0.00041664	0.00041664	3.4405e-05
ENSG00000128383	APOBEC3A	5.4989e-06	7.2486e-06	0	0.0004163
ENSG00000214189	ZNF788	0.00041618	0.00041618	0.00041618	1.6795e-05
ENSG00000181965	NEUROG1	0.00041567	0.00041567	0.00041567	8.9331e-05
ENSG00000188536	HBA2	0.00041462	4.8133e-05	0.00041462	3.4425e-05
ENSG00000184478	OR56A3	0.00041449	0.00041449	0.00041449	7.8054e-05
ENSG00000204278	TMEM235	0.0004144	0.0004144	0.0004144	9.6577e-05
ENSG00000203814	HIST2H2BF	0.00041403	5.4258e-05	0.00041403	9.3257e-06
ENSG00000286098		0.00041402	0.00041402	0.00041402	0.00015
ENSG00000286132		0.00041402	0.00041402	0.00041402	0.00015
ENSG00000091010	POU4F3	0.00041367	0.00041367	0.00041367	0.0001179
ENSG00000124827	GCM2	0.00041332	0.00041332	0.00041332	0.00010152
ENSG00000158470	B4GALT5	6.7242e-05	0.00024676	6.7242e-05	0.00041322
ENSG00000064218	DMRT3	0.00041313	0.00028043	0.00041313	0.0001051
ENSG00000181444	ZNF467	7.1097e-06	8.3737e-06	2.3959e-05	0.0004127
ENSG00000206172	HBA1	0.0004125	4.6014e-05	0.0004125	6.6423e-05
ENSG00000267168	RP11-318A15.7	0.00041246	0.00029058	0.00041246	2.796e-05
ENSG00000261949	GFY	0.0002684	0.00010204	0.00041233	1.1245e-09
ENSG00000174326	SLC16A11	6.7002e-05	0.00041198	6.7002e-05	0.00010686
ENSG00000181867	FTMT	0.00041185	0.00041185	0.00041185	8.6039e-05
ENSG00000112624	GLTSCR1L	0.00040128	0.00041183	0.00040128	6.3611e-05
ENSG00000137080	IFNA21	0.00026857	0.00041171	0.00026857	9.7779e-05
ENSG00000214265	RP11-701H24.9	0.00041167	0.00041167	0.00041167	8.8535e-05
ENSG00000273173	SNURF	0.00041167	0.00041167	0.00041167	8.8535e-05
ENSG00000128346	C22orf23	6.4838e-06	0.00041117	6.4838e-06	0.00026766
ENSG00000280021	OR51F1	0.00041045	0.00041045	0.00041045	0.00012409
ENSG00000144233	AMMECR1L	0.00040996	0.00040996	0.00040996	5.6959e-05
ENSG00000175018	TEX36	0.00011427	0.00011427	0.00011427	0.0004098
ENSG00000130749	ZC3H4	1.9739e-09	1.2313e-09	1.3485e-08	0.00040934
ENSG00000127419	TMEM175				0.00040926
ENSG00000160326	SLC2A6	0.00040884	0.00040884	0.00040884	9.9468e-05
ENSG00000257184	HOXA10-HOXA9	0.00040825	0.00040825	0.00040825	0.00020313
ENSG00000001167	NFYA	0.00015409	0.00040818	0.000346	0.00032522
ENSG00000241468	ATP5J2	0.0003696	0.00040797	0.0003696	2.5186e-05
ENSG00000172404	DNAJB7	0.0004079	0.00033895	0.0004079	0
ENSG00000269855	RNF225	0.00040777	0.0002727	0.00040777	0.00014831
ENSG00000198601	OR2M2				0.00040743
ENSG00000161681	SHANK1	0.00036636	0.00036636	0.00040716	4.7132e-09
ENSG00000196570	PFN3	0.00040696	0.00040696	0.00040696	2.1721e-05
ENSG00000198914	POU3F3	0.00040689	0.00040689	0.00040689	1.9701e-05
ENSG00000148362	C9orf142	0.00040667	0.00040667	0.00040667	0
ENSG00000120306	CYSTM1	0.00021027	0.00040535	0.00021027	2.646e-11
ENSG00000140374	ETFA	0.00040447	0.00040447	0.00040447	0.00014224
ENSG00000274070	GATSL2	0.00040283	0.0003797	0.00040283	0.00033747
ENSG00000285733		0.00040279	0.00040279	0.00040279	1.0679e-05
ENSG00000244045	TMEM199	2.1935e-07	3.9124e-07	2.1935e-07	0.00040279
ENSG00000164438	TLX3	0.0004022	0.0004022	0.0004022	9.8519e-05
ENSG00000120094	HOXB1	0.00040191	0.00040191	0.00040191	0.00012661
ENSG00000196072	BLOC1S2	0	0	0	0.00040185
ENSG00000108861	DUSP3	0.0004007	0.00040123	0.0004007	1.1593e-09
ENSG00000174529	TMEM81	5.9101e-12	1.2003e-11	5.9101e-12	0.00040116
ENSG00000177186	OR2M7				0.00040054
ENSG00000162877	PM20D1	1.51e-11	8.0655e-12	1.51e-11	0.00040045
ENSG00000108518	PFN1	0.00040008	0.00040008	0.00040008	6.1266e-05
ENSG00000073614	KDM5A				0.00039968
ENSG00000126705	AHDC1	0.00039964	0.00039964	0.00039964	1.6193e-05
ENSG00000198835	GJC2	0.00023212	0.000399	0.00023212	4.438e-05
ENSG00000141741	MIEN1	0.00026715	0.00023879	0.00039886	2.7253e-06
ENSG00000213996	TM6SF2	0.00039879	0.00039879	0.00039879	0.00014635
ENSG00000125817	CENPB	0.00039831	0.00039831	0.00039831	5.034e-05
ENSG00000084090	STARD7	0.00039825	0.00039825	0.00039825	8.6108e-05
ENSG00000107859	PITX3	0.00039816	0.00039816	0.00039816	5.3496e-05
ENSG00000141367	CLTC	0.00039765	0.00039765	0.00028473	0.00024443
ENSG00000083099	LYRM2	1.0133e-08	1.0133e-08	5.0373e-08	0.00039762
ENSG00000173801	JUP	0.00039714	0.00039695	0.00039674	0.00034422
ENSG00000127780	OR1E2	0.00037118	0.00039688	0.00037118	0.00020229
ENSG00000138160	KIF11	0.0003577	0.00039659	0.0003577	0.00014767
ENSG00000251655	PRB1	0.00039657	0.00039657	0.00039657	0.00011108
ENSG00000010361	FUZ	0.00032166	0.00029324	0.00039639	4.5497e-05
ENSG00000163833	FBXO40	2.5215e-05	3.7605e-05	6.9523e-05	0.00039614
ENSG00000168135	KCNJ4	0.0003953	0.0003953	0.0003953	0.00010595
ENSG00000105053	VRK3	0.00025659	0.00025042	0.0003949	5.4075e-09
ENSG00000203784	LELP1	0.00020122	0.0003949	0.00020122	7.0577e-05
ENSG00000184206	GOLGA6L4	0.00039474	0.00039474	0.00039474	9.7729e-05
ENSG00000075975	MKRN2	0.00039469	0.00039469	0.00039469	0.00015991
ENSG00000131143	COX4I1	0.00039451	0.0001332	0.00039451	4.3927e-05
ENSG00000141580	WDR45B	0.00025701	0.00039443	0.00025701	0.00012353
ENSG00000106078	COBL	7.2253e-06	7.1357e-06	7.5387e-09	0.00039371
ENSG00000100625	SIX4	0.00039327	0.00039327	0.00039327	1.0471e-05
ENSG00000118491	ZC2HC1B	0.00039273	0.00039273	0.00039273	4.3831e-05
ENSG00000144381	HSPD1	0.00039255	0.00039255	0.00011617	0.00011516
ENSG00000268107	AC003005.4	0.00039194	0.0002923	0.00039194	7.7071e-05
ENSG00000111837	MAK	0.00039177	0.00039177	0.00039177	0.00018884
ENSG00000203772	SPRN	0.00039145	0.00039145	0.00039145	9.9132e-05
ENSG00000133065	SLC41A1	9.5549e-12	1.3206e-11	9.5549e-12	0.00039127
ENSG00000196734	LCE1B	8.0504e-05	0.00039104	8.0504e-05	0.00010657
ENSG00000184560	C17orf74	0.0003909	0.0003909	0.0003909	5.0043e-05
ENSG00000241685	ARPC1A	0.00039088	0.00039088	0.00039088	7.8188e-05
ENSG00000205057	CLLU1OS	0.00039054	0.00039054	0.00039054	0.00010672
ENSG00000273604	EPOP	0.00022511	0.00039052	1.1102e-16	1.1102e-16
ENSG00000155330	C16orf87	0.0002342	0.00039044	0.0002342	0
ENSG00000214756	METTL12	0.0003903	0.0003903	0.0003903	1.6757e-06
ENSG00000258315	C17orf49	4.4197e-05	0.00039023	4.4197e-05	0.00017135
ENSG00000105559	PLEKHA4	0.00035001	0.00034756	0.00039022	2.3308e-08
ENSG00000183617	MRPL54	0.00039007	0.00039007	0.00039007	6.2558e-05
ENSG00000172365	OR5B2	0.00014507	0.00014507	0.00014507	0.0003899
ENSG00000111275	ALDH2	0.00038902	4.5225e-07	0.00038902	2.1861e-07
ENSG00000198610	AKR1C4	0.00038884	0.00038884	0.00038884	0.00023103
ENSG00000133961	NUMB	0.00038867	0.00015794	0.0002991	3.2164e-05
ENSG00000172137	CALB2	0.00038867	0.00027652	0.00038867	7.8751e-05
ENSG00000168077	SCARA3	0.00038867	0.00038867	0.00038867	0.00015579
ENSG00000204021	LIPK	0.00038848	0.00038848	0.00038848	0.00027799
ENSG00000146197	SCUBE3	0.00038846	0.00038846	0.00038846	3.4949e-05
ENSG00000159763	PIP	0.00038796	0.00038796	0.00038796	8.107e-05
ENSG00000127530	OR7C1	0.00038732	0.00013395	0.00038732	5.5765e-05
ENSG00000198182	ZNF607	0.00033451	0.00038725	0.00033451	8.8879e-05
ENSG00000170525	PFKFB3	0.00024978	0.00033302	0.00038701	0.00012384
ENSG00000152475	ZNF837	0.00038654	0.00038654	0.00038654	0.00026687
ENSG00000147873	IFNA5	0.00038633	0.00038633	0.00038633	0.00011333
ENSG00000117408	IPO13	0.00038513	0.00038078	0.00038513	0.00018416
ENSG00000185662	SMIM23	0.00038428	0.00038428	0.00038428	0.00013246
ENSG00000063127	SLC6A16	0.00025028	0.00035882	0.0003841	2.0988e-09
ENSG00000116863	ADPRHL2	0.00034318	0.00034318	0.00034318	0.00038409
ENSG00000179855	GIPC3	0.00038393	0.00038393	0.00038393	0.00011169
ENSG00000163352	LENEP	3.9189e-07	0.00038335	3.9189e-07	0.00036796
ENSG00000161618	ALDH16A1	0.00035866	0.00029493	0.00038211	5.4883e-09
ENSG00000264324	RP11-287D1.3	0.00038202	0.00038202	0.00038202	1.1493e-05
ENSG00000187626	ZKSCAN4	0.00038183	0.00038183	0.00038183	6.578e-05
ENSG00000177143	CETN1	0.00038173	0.00038173	0.00038173	8.3281e-05
ENSG00000167791	CABP2	0.00038158	0.00038158	0.00038158	7.0117e-07
ENSG00000142538	PTH2	0.00024118	7.4822e-05	0.0003813	4.8202e-10
ENSG00000067704	IARS2	0.00038076	0.00038076	0.00038076	9.8015e-05
ENSG00000172115	CYCS	0.00038022	0.00038022	0.00038022	1.6967e-05
ENSG00000261793	RP11-350O14.18	0.00037956	0.00037956	0.00037956	0
ENSG00000047932	GOPC	0.00023419	0.000379	0.00023419	0.00031644
ENSG00000112183	RBM24	0.00037894	0.00037894	0.00037894	0.0002027
ENSG00000164713	BRI3	0.00023918	0.00037842	0.00023918	0.00031494
ENSG00000213762	ZNF134	0.00037838	0.00023322	0.00037838	4.2835e-05
ENSG00000079393	DUSP13	1.0232e-09	2.1163e-09	5.0741e-08	0.0003782
ENSG00000177042	TMEM80	0.00037774	0.00037774	0.00037774	0.00031833
ENSG00000204186	ZDBF2	0.00032593	0.00037765	0.00032593	0.00022089
ENSG00000105677	TMEM147	0.00037678	0.00037678	0.00037678	1.8771e-06
ENSG00000228607	CLDN25	0.00021065	0.00021065	0.00021065	0.00037677
ENSG00000177025	C19orf18	0.00037572	0.00021171	0.00037572	7.1392e-05
ENSG00000215440	NPEPL1	0.00037563	0.00037563	0.00037563	0.00014427
ENSG00000130287	NCAN	0.00037538	0.00037538	0.00037538	5.1004e-05
ENSG00000184724	KRTAP6-1	0.00037503	0.00037503	0.00037503	0.00011292
ENSG00000197084	LCE1C	0.00016913	0.00037386	0.00016913	0.00010543
ENSG00000127774	EMC6	0.00037341	0.00037341	0.00037341	1.2754e-05
ENSG00000100312	ACR	0.00037331	0.00037331	0.00037331	0.00013102
ENSG00000172377	OR9I1	0.00019052	0.00022099	0.00019052	0.00037321
ENSG00000181856	SLC2A4	0.00010369	0.0003723	0.00010369	5.6888e-05
ENSG00000180483	DEFB119	0.00037199	0.00037199	0.00037199	0.00022183
ENSG00000131055	COX4I2	0.00014402	0.00028294	0.00014402	0.00037169
ENSG00000054965	FAM168A	0.00024497	0.00037144	0.00024497	0.00027256
ENSG00000117616	RSRP1	0.00037112	0.00037112	0.00037112	2.6838e-06
ENSG00000271605	MILR1	0.00037074	0.00037074	0.00037074	5.8169e-05
ENSG00000104814	MAP4K1	0.00037034	0.00037034	0.00037034	8.0958e-05
ENSG00000187855	ASCL4	0.00024631	0.00037031	0.00024631	6.193e-05
ENSG00000122859	NEUROG3	0.00036966	0.00036966	0.00036966	0.00013612
ENSG00000156738	MS4A1	0.00031425	0.00036948	0.00031425	6.7454e-05
ENSG00000177047	IFNW1	0.00036936	0.00036936	0.00036936	7.5894e-05
ENSG00000254997	KRTAP5-9	0.0003693	0.0003693	0.0003693	1.6743e-05
ENSG00000279012	OR51B2	0.00036902	0.00036902	0.00036902	0.00015169
ENSG00000096264	NCR2	0.0001694	3.9798e-05	0.00036894	2.1765e-05
ENSG00000010295	IFFO1	4.6608e-07	3.3671e-07	3.158e-06	0.00036892
ENSG00000064489	BORCS8-MEF2B	0.00020825	0.00036885	0.00020825	1.8199e-05
ENSG00000198225	FKBP1C	0.00036714	0.00036714	0.00036714	0.00021381
ENSG00000171804	WDR87	0.00023745	0.00036714	0.00023745	0.00010251
ENSG00000188227	ZNF793	0.00036581	0.00019115	0.00036581	6.5803e-05
ENSG00000066583	ISOC1	1.0577e-05	1.0577e-05	1.0577e-05	0.00036578
ENSG00000198853	RUSC2	0.00036566	0.00036566	0.00036566	0.00012805
ENSG00000287080		3.0207e-05	3.0207e-05	3.0207e-05	0.00036503
ENSG00000273045	C2orf15	0.00036499	0.00036499	0.00036499	1.9981e-05
ENSG00000162775	RBM15	0.00036488	0.00036488	0.00036488	5.9676e-05
ENSG00000197880	MDS2	0.00036445	0.00036445	0.00036445	0.000134
ENSG00000124657	OR2B6	0.00036384	0.00013281	0.00036384	8.1495e-06
ENSG00000261341	CTD-2568A17.1	0.00013888	0.00036354	0.00016659	6.6119e-09
ENSG00000215372	ZNF705G	0.00036353	0.00036353	0.00036353	6.9825e-05
ENSG00000230268	SSU72P8	0.0003631	0.0003631	0.0003631	0.0001507
ENSG00000173334	TRIB1	0.00036233	2.3779e-12	0.00036233	3.7482e-12
ENSG00000254126	CD8BP	0.0003616	0.0003616	0.0003616	0.0001077
ENSG00000013016	EHD3	0.00036144	0.00036144	0.00036144	6.12e-05
ENSG00000175197	DDIT3	0.00036135	0.00018321	0.00036135	3.5088e-05
ENSG00000027644	INSRR	0.00036106	0.00012304	0.00036106	9.7498e-09
ENSG00000087095	NLK	2.5316e-07	2.5316e-07	2.5316e-07	0.00035966
ENSG00000142089	IFITM3	0.00035959	0.00035959	0.00035959	0.00024187
ENSG00000175470	PPP2R2D	0.0003593	0.0003593	0.0003593	0.00015521
ENSG00000162727	OR2M5				0.00035922
ENSG00000006327	TNFRSF12A	0.00035853	0.00035853	0.00035853	4.4985e-05
ENSG00000035141	FAM136A	0.00035845	0.00035845	0.00035845	8.1624e-05
ENSG00000206105	KRTAP20-4	0.00035792	0.00035792	0.00035792	0.00022874
ENSG00000176842	IRX5	0.00035774	0.00035774	0.00035774	8.7781e-05
ENSG00000104941	RSPH6A	2.2403e-06	2.2403e-06	0.00035624	0.0003298
ENSG00000068903	SIRT2	0.00035593	0.00035004	0.00035593	6.4822e-05
ENSG00000213171	LINGO4	0.00035526	0.00035526	0.00035526	0.00019885
ENSG00000237524	AC114783.1	0.00035302	0.00035302	0.00035302	6.7646e-05
ENSG00000185989	RASA3				0.00035291
ENSG00000267545	AC005779.2	0.00035249	0.00035249	0.00035249	5.2148e-06
ENSG00000189431	RASSF10	0.00035164	0.00035164	0.00035164	7.7357e-05
ENSG00000160233	LRRC3	1.3323e-15	0.00035118	1.3323e-15	0.00011162
ENSG00000230667	SETSIP	6.2834e-05	0.00035047	6.2834e-05	0.00011538
ENSG00000135312	HTR1B	0.0001865	0.00034998	0.0001865	0.00011083
ENSG00000073754	CD5L	0.00028349	0.00034997	0.00028349	1.1163e-07
ENSG00000166959	MS4A8	8.614e-05	0.00024973	8.614e-05	0.00034936
ENSG00000099977	DDT	0.00034924	0.00034924	0.00034924	0.00021685
ENSG00000162927	PUS10	0.00028552	3.7277e-06	0.00034865	8.6005e-06
ENSG00000162928	PEX13	0.00028552	3.7272e-06	0.00034865	8.6004e-06
ENSG00000182584	ACTL10	0.00034832	0.00034832	0.00034832	5.2282e-05
ENSG00000171815	PCDHB1	0.00034828	0.00032195	0.00032195	6.6881e-12
ENSG00000212938	KRTAP6-3	0.00025359	0.00034726	0.00025359	0.0001052
ENSG00000107819	SFXN3	0	0	0	0.00034692
ENSG00000089692	LAG3	3.5663e-07	1.5527e-06	4.9952e-07	0.00034684
ENSG00000135074	ADAM19	9.6989e-07	6.9578e-07	0	0.00034683
ENSG00000188833	ENTPD8	0.00034678	0.00034678	0.00034678	0
ENSG00000004142	POLDIP2	1.7035e-07	3.4224e-07	1.7035e-07	0.00034674
ENSG00000087111	PIGS	4.3238e-07	4.2324e-07	4.3238e-07	0.00034589
ENSG00000165724	ZMYND19	0.00034557	0.00034557	0.00034557	0
ENSG00000116141	MARK1	0.00034547	0.00034547	0.00034547	8.8316e-05
ENSG00000132819	RBM38	0.00034538	0.00034538	0.00034538	2.1365e-05
ENSG00000172320	OR5A1	0.00019199	2.4892e-05	0.00019199	0.00034536
ENSG00000186198	SLC51B	0.00034515	0.00034515	0.00034515	6.2654e-05
ENSG00000103269	RHBDL1	0.00018579	0.00034447	0.00018579	0.00014171
ENSG00000117308	GALE	0.00034408	3.3403e-05	0.00034408	5.6182e-05
ENSG00000197658	SLC22A24	0.00034329	0.00034329	0.00034329	4.4219e-06
ENSG00000249861	LGALS16	0.00012749	0.00034306	0.00012749	9.6444e-05
ENSG00000176401	EID2B	0.00020992	0.00034296	0.00020992	6.6733e-05
ENSG00000133477	FAM83F	5.249e-06	0.00034286	0	0
ENSG00000163159	VPS72	0.00034225	0.00021407	0.00034225	2.0357e-05
ENSG00000174032	SLC25A30	0.00027587	0.00027587	0.00027587	0.00034216
ENSG00000283288	AC138517.6	0.00034177	0.00034177	0.00034177	1.7105e-05
ENSG00000064205	WISP2	6.7213e-08	6.7213e-08	2.9929e-08	0.00034162
ENSG00000161654	LSM12	0.00034103	0.00020518	0.00034074	8.5645e-11
ENSG00000258597	SERPINA2	0.00034095	0.00034095	0.00034095	2.2151e-05
ENSG00000051108	HERPUD1	0.00034055	0.00034055	0.00034055	0.0002195
ENSG00000141179	PCTP	0.00028703	0.00033975	0.00028703	3.5976e-05
ENSG00000188032	C19orf67	0.00033972	0.00033972	0.00033972	3.0942e-06
ENSG00000284552	RP11-321E2.5	0.00033939	0.00033939	0.00033939	7.9995e-06
ENSG00000120211	INSL4	0.00029053	0.00033929	7.5343e-06	4.6464e-10
ENSG00000213921	LEUTX	0.00033911	0.00033911	0.00033911	4.0182e-05
ENSG00000177225	PDDC1	0.00030347	0.00033883	0.00030347	5.3051e-05
ENSG00000228567	VN1R4	0.00033883	0.00033883	0.00033883	8.7252e-05
ENSG00000255192	NANOGP8	0.0003383	0.0003383	0.0003383	8.3421e-05
ENSG00000134438	RAX	0.00033825	0.00033825	0.00033825	0.00016669
ENSG00000119703	ZC2HC1C	4.8822e-05	0.00033794	3.2581e-05	3.4061e-05
ENSG00000256349	CTD-3074O7.11	0.00033747	0.00033747	0.00033747	1.7017e-06
ENSG00000146360	GPR6	0.00033727	0.00033727	0.00033727	7.2599e-05
ENSG00000171159	C9orf16	0.00033715	0.00033715	0.00033715	7.4204e-05
ENSG00000267552	CTD-2528L19.4	0.00028407	0.0003368	0.00028407	6.3434e-05
ENSG00000119640	ACYP1	4.7671e-05	0.00033679	3.0812e-05	3.3957e-05
ENSG00000077232	DNAJC10	8.4716e-08	1.1419e-07	1.7253e-07	0.00033614
ENSG00000285897		0.00033576	0.00033576	0.00033576	4.2473e-06
ENSG00000125820	NKX2-2	0.00033563	0.00033563	0.00033563	6.827e-05
ENSG00000124222	STX16	0.00021573	0.00033552	0.00021573	0.00012097
ENSG00000260851	RP11-403P17.5	0.00033483	0.00033483	0.00033483	6.1214e-05
ENSG00000143320	CRABP2	8.7522e-05	0.00033461	8.7522e-05	2.9693e-08
ENSG00000181610	MRPS23	0.00033459	0.00033459	0.00033459	9.6716e-07
ENSG00000231989	PPP1R2P3	0.00033368	0.00033368	0.00033368	0.00011957
ENSG00000125148	MT2A	0.00033321	0.00021413	0.00033321	9.468e-05
ENSG00000254901	BORCS8	0.00017236	0.00033296	0.00017236	7.744e-05
ENSG00000177051	FBXO46	1.4152e-06	0.00033222	6.1942e-05	4.3216e-05
ENSG00000183134	PTGDR2	0.00026259	0.00033144	0.00026259	6.5789e-05
ENSG00000120937	NPPB	0.00033072	0.00033072	0.00033072	4.0159e-05
ENSG00000038295	TLL1	0.00033048	0.00033048	0.00033048	0.00019236
ENSG00000102970	CCL17	0.00033013	0.00033013	0.00033013	3.4649e-05
ENSG00000211648	IGLV1-47	0.00032991	0.00032991	0.00032991	1.431e-05
ENSG00000127423	AUNIP	0.00032985	0.00032985	0.00032985	1.4154e-05
ENSG00000064490	RFXANK	0.00017589	0.00032976	0.00017589	2.3959e-05
ENSG00000074317	SNCB	0.00032961	0.00032961	0.00032961	5.3937e-05
ENSG00000003436	TFPI	0.00032938	0.00032938	0.00032938	5.5672e-05
ENSG00000142528	ZNF473	0.00020517	0.0001928	0.0003289	3.1336e-09
ENSG00000196862	RGPD4	0.00032883	0.00032883	0.00032883	0.00011669
ENSG00000168393	DTYMK				0.00032864
ENSG00000146700	SSC4D	0.00032773	0.0001615	0.00032773	4.2862e-05
ENSG00000105866	SP4	1.1438e-05	4.5786e-06	0.00010595	0.00032734
ENSG00000145041	DCAF1	0.00032155	0.00032714	3.3604e-08	0
ENSG00000064607	SUGP2	0.00018659	0.00032713	0.00018659	0.00012722
ENSG00000100557	C14orf105	0.00027407	0.00032662	0.00027407	0.00016696
ENSG00000108960	MMD	0.00032629	0.00032629	0.00032629	1.9907e-05
ENSG00000143434	SEMA6C	0.00030393	0.00032624	0.00030393	5.1807e-05
ENSG00000164284	GRPEL2	0	0	0	0.00032561
ENSG00000021461	CYP3A43	9.3725e-05	0.00032501	9.3725e-05	4.1601e-05
ENSG00000171649	ZIK1	0.00021225	0.00032497	0.00021225	9.4883e-05
ENSG00000070831	CDC42	0.00032453	0.00032453	0.00032453	0.00010178
ENSG00000179295	PTPN11	0.00032398	0.00032407	0.00032398	1.0549e-07
ENSG00000139266	2025-03-09	0.00032391	0.00032391	0.00032391	2.4848e-05
ENSG00000163221	S100A12	0.00032249	0.00032322	0.00032249	8.202e-05
ENSG00000067334	DNTTIP2	0.000322	0.000322	0.000322	6.3054e-05
ENSG00000187714	SLC18A3	0.00032117	0.00032117	0.00032117	0.00015809
ENSG00000106683	LIMK1	0.00023376	0.00032086	0.00023376	4.6418e-05
ENSG00000179604	CDC42EP4	0.00032066	0.0001963	0.00032066	0.00027083
ENSG00000184330	S100A7A	0.00010376	0.00032025	0.00010376	9.5284e-05
ENSG00000142252	GEMIN7	0.00031926	0.00031926	0.00031926	2.6878e-06
ENSG00000181273	OR5AK2	0.00030913	0.00030913	0.00030913	0.00031914
ENSG00000146352	CLVS2	0.00031909	0.00031909	0.00031909	1.2887e-07
ENSG00000143761	ARF1	0.000319	0.000319	0.000319	0.0002163
ENSG00000115541	HSPE1	0.0003188	0.0003188	4.7838e-05	4.8331e-05
ENSG00000107562	CXCL12	0.00031849	0.00031849	0.00031849	0.00031021
ENSG00000164296	TIGD6	0	0	0	0.00031825
ENSG00000240857	RDH14	0.00031779	0.00031779	0.00031779	5.2871e-05
ENSG00000155428	TRIM74	0.00023067	0.00031716	0.00023067	4.2943e-05
ENSG00000254996	ANKHD1-EIF4EBP3	0.00031699	0.00031699	0.00031699	1.3021e-12
ENSG00000277258	PCGF2	0.00029847	0.00031598	1.1102e-16	0
ENSG00000116005	PCYOX1	0.00031584	0.00031584	0.00031584	0.00015561
ENSG00000270757	HSPE1-MOB4	0.00031544	0.00031544	4.7786e-05	4.8331e-05
ENSG00000006607	FARP2			0.00016739	0.00031541
ENSG00000127418	FGFRL1				0.00031521
ENSG00000128285	MCHR1	0.00031435	0.00031435	0.00031435	0
ENSG00000188086	PRSS45	7.4633e-05	0.000122	0.00020776	0.00031398
ENSG00000225362	CT62	0.00031392	0.00031392	0.00031392	2.9568e-05
ENSG00000112149	CD83	2.1028e-06	2.1028e-06	2.1028e-06	0.00031364
ENSG00000105438	KDELR1	1.1115e-09	1.2178e-09	4.8255e-09	0.00031363
ENSG00000023191	RNH1	0.00019014	0.00031333	0.00019014	6.9535e-05
ENSG00000120322	PCDHB8	0.00031329	0.00031329	0.00031329	1.5399e-11
ENSG00000104852	SNRNP70	0.00017234	0.00017234	0.00031288	3.0131e-09
ENSG00000188725	SMIM15	0.00031261	0.00031261	0.00031261	2.4856e-05
ENSG00000090554	FLT3LG	0.00015679	0.00031206	0.00022254	5.4138e-09
ENSG00000272047	GTF2H5	5.1095e-10	4.7014e-10	2.5746e-09	0.00031179
ENSG00000241149	RP11-561N12.2	0.0003115	0.0003115	0.0003115	7.9362e-05
ENSG00000145050	MANF	0.00031124	9.5245e-06	0	0
ENSG00000177614	PGBD5	0.00031106	0.00031106	0.00031106	6.8376e-05
ENSG00000196437	ZNF569	0.00014465	0.00031105	0.00014465	0.00011303
ENSG00000072182	ASIC4	0.00031059	0.00031059	0.00031059	8.8885e-05
ENSG00000142541	RPL13A	0.00021525	0.00019437	0.00031028	4.6567e-09
ENSG00000126226	PCID2				0.00031026
ENSG00000259956	RBM15B	0.00030761	0.00030982	0	0
ENSG00000279000	OR10A6	0.00030977	0.00030977	0.00030977	3.5038e-05
ENSG00000135175	OCM2	0.00019564	0.00019564	0.00019564	0.00030951
ENSG00000185742	C11orf87	0.00016205	0.0003094	0.00016205	7.9129e-05
ENSG00000164074	ABHD18	0.0003093	0.0003093	0.0003093	8.0004e-06
ENSG00000187791	FAM205C	0.00030866	0.00030866	0.00030866	4.2154e-05
ENSG00000286905		0.00030862	0.00030862	0.00030862	9.9129e-05
ENSG00000160993	ALKBH4	0.00030808	0.00030808	0.00030808	6.1465e-05
ENSG00000244411	KRTAP5-7	0.00030806	0.00030806	0.00030806	2.1833e-05
ENSG00000137033	IL33	6.6509e-06	6.6509e-06	1.6653e-15	0.00030751
ENSG00000073150	PANX2	0.00030743	0.00030743	0.00030743	0.000131
ENSG00000177679	SRRM3	0.00030742	0.00030742	0.00030742	7.1711e-05
ENSG00000175877	WBSCR28	0.00030688	0.00030688	0.00030688	1.031e-05
ENSG00000131759	RARA	0.00028204	0.00030639	1.2212e-15	7.7716e-16
ENSG00000197405	C5AR1	9.1855e-10	9.1855e-10	6.1106e-09	0.00030597
ENSG00000214954	LRRC69	2.5014e-05	2.5014e-05	2.5014e-05	0.00030577
ENSG00000197674	OR51C1P	0.00030572	0.00030572	0.00030572	6.1614e-05
ENSG00000273398	RP11-474G23.1	0.00030562	0.00030562	0.00030562	9.8038e-05
ENSG00000174915	PTDSS2	0.00030519	0.00030519	0.00030519	7.8054e-05
ENSG00000197887	OR1S2	0.00020944	0.00026358	0.00020944	0.00030452
ENSG00000149923	PPP4C	0.00019993	0.00030445	0.00019993	4.7175e-05
ENSG00000111641	NOP2	1.5769e-06	6.3678e-07	8.5036e-06	0.00030419
ENSG00000124198	ARFGEF2	0.00030252	0.00014524	0.00030252	0.00020292
ENSG00000283297	RP4-816N1.8	0.00024569	0.00030232	0.00024569	9.114e-05
ENSG00000285162		0.00030152	0.00030152	0.00030152	8.231e-05
ENSG00000131864	USP29	0.00027887	0.00030044	0.00027887	6.2981e-05
ENSG00000139656	SMIM2	0.00013914	5.2817e-12	0.00013914	0.00030021
ENSG00000184029	DSCR4	1.7039e-05	1.7039e-05	1.7039e-05	0.00030007
ENSG00000176435	CLEC14A	0.00030006	0.00030006	0.00030006	0.00015398
ENSG00000142102	PGGHG	0.00029917	0.00025996	0.00029917	7.6161e-05
ENSG00000211454	AKR7L	0.00029877	0.00029877	0.00029877	5.6427e-05
ENSG00000143536	CRNN	0.00029873	9.9367e-05	0.00029873	4.2215e-05
ENSG00000285404		0.0002987	0.0002987	0.0002987	1.2277e-05
ENSG00000235034	C19orf81	0.00027253	0.00010536	0.00029782	1.1906e-09
ENSG00000267001	AC006538.4	0.00029767	0.00029767	0.00029767	0.00014057
ENSG00000277322	GOLGA6L6	0.00029748	0.00029748	0.00029748	6.2765e-05
ENSG00000198183	BPIFA1	0.00029687	0.00029687	0.00029687	6.1046e-05
ENSG00000282936	CTC-281F24.5	0.00029569	0.00029569	0.00029569	0.00016659
ENSG00000253250	C8orf88	2.1267e-05	5.5255e-05	2.1267e-05	0.00029517
ENSG00000239713	APOBEC3G	1.9993e-05	6.7487e-06	0	0.00029411
ENSG00000232434	C9orf172	0.00029404	0.00029404	0.00029404	0
ENSG00000284194	SCO2	0.00029398	0.00029398	0.00029398	8.1631e-05
ENSG00000205795	CYS1	0.00029365	0.00029365	0.00029365	9.7809e-05
ENSG00000223572	CKMT1A	0.0002936	0.0002936	0.0002936	0.00018918
ENSG00000127507	ADGRE2	0.00029338	0.00029338	0.00029338	2.9908e-05
ENSG00000169062	UPF3A				0.00029278
ENSG00000184956	MUC6	0.00029264	0.00029264	0.00029264	0.00012222
ENSG00000258817	OR4C13	0.00029256	0.00029256	0.00029256	7.2252e-06
ENSG00000159248	GJD2	0.0002925	0.0002925	0.0002925	6.5876e-05
ENSG00000109083	IFT20	3.9122e-07	5.0096e-07	3.9122e-07	0.00029177
ENSG00000162631	NTNG1	0.00029137	0.00027688	0.00029137	0.00014841
ENSG00000163162	RNF149	0.00021798	0.00029119	0.00021798	2.7827e-12
ENSG00000204352	C9orf129	0.00029063	0.00029063	0.00029063	0.00023515
ENSG00000115307	AUP1	0.00029063	0.00029063	0.00029063	0.00011922
ENSG00000257949	TEN1	0.00029035	0.00029035	0.00029035	0.00015546
ENSG00000128422	KRT17	0.00029035	0.00029035	0.00029035	9.3974e-05
ENSG00000249222	ATP5L2	0.00029017	0.00029017	0.00029017	9.177e-05
ENSG00000232258	TMEM114	0.00029016	0.00029016	0.00029016	3.6421e-05
ENSG00000008128	CDK11A				0.00028976
ENSG00000089022	MAPKAPK5	0.00028953	0.00028967	0.00028953	4.2513e-07
ENSG00000167633	KIR3DL1				0.00028963
ENSG00000188992	LIPI				0.00028884
ENSG00000170074	FAM153A	0.00023739	0.00028859	0.00023739	0.00017529
ENSG00000176510	OR10AC1	0.00028848	0.00028848	0.00028848	0.00013589
ENSG00000196224	KRTAP5-3	0.00028843	0.00028843	0.00028843	0.0001529
ENSG00000187664	HAPLN4	0.0002884	0.0002884	0.0002884	0.00010855
ENSG00000134153	EMC7	0.000288	0.000288	0.000288	0.00013005
ENSG00000128394	APOBEC3F	1.4573e-05	6.4987e-06	0	0.00028785
ENSG00000185888	PRSS38	0.00028773	0.00028773	0.00028773	2.4705e-05
ENSG00000284484	RP11-490B18.9	0.00028765	0.00028765	0.00028765	6.5037e-05
ENSG00000152454	ZNF256	0.00014815	0.00028719	0.00014815	6.4435e-05
ENSG00000163993	S100P	0.00028564	0.00028564	0.00028564	6.6822e-05
ENSG00000226124	FTCDNL1	0.0002853	0.0002853	0.0002853	3.0114e-05
ENSG00000204952	FBXO47	0.00018312	0.00028522	3.3307e-16	8.8818e-16
ENSG00000105507	CABP5	4.2996e-10	1.0216e-09	2.1672e-09	0.00028498
ENSG00000165533	TTC8	8.144e-12	5.4098e-12	5.3389e-11	0.00028469
ENSG00000259132	RP11-298I3.5	0.00028445	0.00028445	0.00028445	0.00011
ENSG00000184508	HDDC3	0.0002842	0.0002842	0.0002842	0.00010942
ENSG00000198824	CHAMP1				0.00028419
ENSG00000241595	KRTAP9-4	0.00028413	0.00028413	0.00028413	2.3615e-05
ENSG00000282301	CYP3A7-CYP3A51P	0.00028347	0.0001111	0.00028347	3.3336e-05
ENSG00000214063	TSPAN4	0.00012849	0.0002834	0.00012849	0.00014679
ENSG00000100379	KCTD17	0.00026601	0.00026748	0.00028315	8.0929e-06
ENSG00000153230	OR14K1				0.00028308
ENSG00000272031	ANKRD34A	0.00028306	0.00027738	0.00028306	1.4634e-05
ENSG00000121851	POLR3GL	0.00028306	0.00027738	0.00028306	1.4634e-05
ENSG00000108784	NAGLU	5.8838e-05	5.8838e-05	0.00027466	0.00028265
ENSG00000179673	RPRML	0.00028252	0.00028252	0.00028252	0.00012956
ENSG00000285258		0.00028248	0.00028248	0.00028248	3.8618e-05
ENSG00000182698	RESP18	0.00028246	0.00028246	0.00028246	0.00014681
ENSG00000105443	CYTH2	3.1356e-09	2.5486e-09	1.7731e-08	0.00028121
ENSG00000153930	ANKFN1	0.00028112	0.0002682	0.00028112	7.511e-05
ENSG00000090273	NUDC	0.00028073	0.00028073	0.00028073	6.6622e-05
ENSG00000161682	FAM171A2	0.00028069	0.00024388	0.0002804	2.821e-11
ENSG00000132153	DHX30	0.00028054	0.0002341	0.0002565	0.00010101
ENSG00000170260	ZNF212	2.9705e-05	2.0672e-05	8.4402e-05	0.0002803
ENSG00000185483	ROR1	0.00028014	0.00028014	0.00028014	9.8499e-05
ENSG00000177469	PTRF	4.5952e-05	4.5952e-05	0.00027976	0.0002538
ENSG00000166930	MS4A5	0.0002797	4.7543e-05	0.0002797	1.3314e-05
ENSG00000175582	RAB6A	0.00027724	0.0002792	0.00027724	0.00025499
ENSG00000186222	BLOC1S4	0.00027916	0.00027916	0.00027916	6.1258e-06
ENSG00000183307	CECR6				0.00027856
ENSG00000225950	NTF4	0.00023678	0.00023678	0.00027843	5.3072e-09
ENSG00000287694		0.00027823	0.00027823	0.00027823	5.1081e-05
ENSG00000185453	C19orf68	1.0979e-09	1.0979e-09	6.5805e-09	0.00027803
ENSG00000269404	SPIB	0.00018673	0.00021878	0.00027759	3.8597e-09
ENSG00000105376	ICAM5	0.00022151	0.00027755	1.9501e-10	5.1502e-10
ENSG00000198729	PPP1R14C	0.00027749	0.00027749	0.00027749	6.2923e-05
ENSG00000166173	LARP6	0.00027749	0.00027749	0.00027749	1.4654e-05
ENSG00000105467	SYNGR4	2.6133e-09	1.8418e-09	1.2786e-08	0.00027745
ENSG00000265972	TXNIP	0.00024978	0.00027738	0.00024978	1.4634e-05
ENSG00000128011	LRFN1	9.4006e-05	0.00027724	9.4006e-05	1.8546e-05
ENSG00000153989	NUS1	0.00016861	0.00027686	0.00016861	5.343e-05
ENSG00000286140		0.0002764	0.0002764	0.0002764	6.761e-05
ENSG00000249992	TMEM158	0.00027554	0.00027554	0.00027554	5.086e-06
ENSG00000149257	SERPINH1	0	0	0	0.00027503
ENSG00000101166	PRELID3B	0.00017465	0.00027492	0.00017465	0.00016829
ENSG00000262406	MMP12	0.00027463	0.00027463	0.00027463	7.5213e-05
ENSG00000204147	ASAH2B	0.00027205	0.00027451	0.00027205	0.00015117
ENSG00000175087	PDIK1L	0.000124	0.00027424	0.000124	3.2994e-05
ENSG00000196236	XPNPEP3	0.0002742	0.0002342	0.0002742	0
ENSG00000117410	ATP6V0B	0.00027411	0.00027411	0.00027411	0.00020242
ENSG00000130669	PAK4	0.00024776	0.00027365	0.00024776	2.6286e-05
ENSG00000181027	FKRP	1.5495e-09	2.9204e-06	1.1935e-08	0.00027349
ENSG00000187942	LDLRAD2	0.00027329	0.00027329	0.00027329	0.00011723
ENSG00000006128	TAC1	0.00012543	0.00017728	0.00012543	0.00027309
ENSG00000270033	RP11-51L5.7	0.0002729	0.0002729	0.0002729	0.00014868
ENSG00000249948	GBA3	0.00027281	0.00027281	0.00027281	2.5123e-05
ENSG00000196944	OR2T4				0.00027262
ENSG00000278129	ZNF8	0.00027226	0.00027226	0.00027226	0.00016143
ENSG00000152760	TCTEX1D1	0.00027159	0.00027159	0	0
ENSG00000248919	ATP5J2-PTCD1	0.00023264	0.00027102	0.00023264	3.575e-05
ENSG00000109079	TNFAIP1	2.559e-07	3.4906e-07	2.559e-07	0.00027025
ENSG00000244617	ASPRV1	0.00027018	0.00027018	0.00027018	9.8561e-05
ENSG00000261308	FIGNL2	0.00027016	0.00027016	0.00027016	0.00012867
ENSG00000164037	SLC9B1	0.00020464	0.00027009	1.6636e-05	4.7025e-10
ENSG00000204524	ZNF805	0.00026995	0.00021369	0.00026995	0.00011971
ENSG00000272897	RP1-309K20.6	0.00026986	0.00026986	0.00026986	4.2591e-05
ENSG00000241128	OR14A2				0.00026943
ENSG00000120952	PRAMEF2	0.00026938	0.00026938	0.00026938	0.00023689
ENSG00000188643	S100A16	0.00025132	0.00026906	0.00025132	7.1655e-05
ENSG00000158022	TRIM63	0.00026903	0.00026903	0.00026903	1.7665e-05
ENSG00000179930	ZNF648	0.00026865	0.00026865	0.00026865	0.00011214
ENSG00000178922	HYI	0.00026847	0.00026847	0.00026847	0.00025339
ENSG00000143443	C1orf56	0.00025037	0.0002677	0.00025037	3.8186e-05
ENSG00000184678	HIST2H2BE	0.00026767	0.00013011	0.00026767	1.0892e-05
ENSG00000184260	HIST2H2AC	0.00026767	0.00013011	0.00026767	1.0892e-05
ENSG00000125304	TM9SF2	0.00026761	0.00026761	0.00026761	0.00020113
ENSG00000215148	PRSS41	0.00026721	0.00026721	0.00026721	9.7701e-05
ENSG00000162592	CCDC27				0.0002668
ENSG00000136715	SAP130	0.00026635	0.00026635	0.00026635	6.4941e-05
ENSG00000131409	LRRC4B	0.00023008	0.00023008	0.00026632	3.7498e-09
ENSG00000211641	IGLV11-55	0.00026594	0.00026594	0.00026594	1.4068e-05
ENSG00000196420	S100A5	0.0002655	0.00016831	0.0002655	7.2829e-05
ENSG00000285292		0.00026534	0.00026534	0.00026534	4.4223e-05
ENSG00000129235	TXNDC17	0.00026309	0.00026512	0.00026309	0.00016078
ENSG00000285625		0.00026495	0.00026495	0.00026495	8.0341e-06
ENSG00000141946	ZIM3	0.00026473	0.00016605	0.00026473	4.243e-05
ENSG00000259092	TRAV30	0.00026444	0.00026444	0.00026444	3.5589e-05
ENSG00000138207	RBP4	0.0002644	0.0002644	0.0002644	0.00011192
ENSG00000178093	TSSK6	0.00010376	0.00026437	0.00010376	5.7225e-05
ENSG00000158195	WASF2	0.00026372	0.00026372	0.00026372	3.3454e-06
ENSG00000143801	PSEN2	0.00026344	0.00026344	0.00026344	9.5311e-05
ENSG00000171532	NEUROD2	0.00011089	0.00026337	7.2904e-12	3.2788e-06
ENSG00000141542	RAB40B	0.00026332	0.00026332	0.00026332	0.00010641
ENSG00000161652	IZUMO2	3.6725e-05	0.00026247	4.0826e-05	6.6737e-10
ENSG00000257987	LINC00935	0.00026205	0.00026205	0.00026205	2.2444e-05
ENSG00000178229	ZNF543	0.00026145	0.00026145	0.00026145	0.00016579
ENSG00000205090	TMEM240				0.00026141
ENSG00000164967	RPP25L	0.00026099	0.00026099	0.00026099	3.1896e-05
ENSG00000204347	BTBD17	0.0002606	0.0002606	0.0002606	0.00016745
ENSG00000169715	MT1E	0.00026058	0.00021184	0.00026058	0.000112
ENSG00000285000		0.00026042	0.00026042	0.00026042	7.9581e-06
ENSG00000088543	C3orf18	1.9641e-05	0.00025971	0	0
ENSG00000175322	ZNF519	0	0	0	0.00025927
ENSG00000213625	LEPROT	0.00025909	0.00025909	0.00025909	7.1842e-05
ENSG00000197093	GAL3ST4	9.5659e-05	0.00025909	9.5659e-05	5.7062e-05
ENSG00000187186	RP11-195F19.5	0.00025803	0.00017094	0.00025803	7.4657e-05
ENSG00000198951	NAGA	0.00025778	6.383e-05	0.00025778	5.1972e-05
ENSG00000249471	ZNF324B	0.0002574	0.0002574	0.0002574	0.00017321
ENSG00000106031	HOXA13	0.00025737	0.00025737	0.00025737	0.00015133
ENSG00000258064	RP11-293I14.2	0.00025735	0.00025735	0.00025735	6.2419e-05
ENSG00000128016	ZFP36	0.00025598	0.00022444	0.00025598	1.1751e-05
ENSG00000189057	FAM111B	2.2445e-05	1.3644e-05	2.2445e-05	0.00025593
ENSG00000268041	CTD-2575K13.6	0.00025592	0.00025592	0.00025592	8.1062e-06
ENSG00000255009	UBTFL1	0.00025558	0.00025558	0.00025558	2.1779e-05
ENSG00000249459	ZNF286B	0.00025539	0.00025539	0.00025539	0.00012193
ENSG00000277288	C10orf142	0.00025532	0.00025532	0.00025532	0.00010791
ENSG00000118162	KPTN	2.885e-09	2.1679e-09	2.2671e-08	0.00025518
ENSG00000136327	NKX2-8	0.00018653	0.00025489	0.00018653	9.086e-06
ENSG00000081041	CXCL2	0.00025437	0.00025437	0.00025437	1.838e-05
ENSG00000071655	MBD3	1.4572e-10	1.6627e-10	0	0.00025379
ENSG00000214114	MYCBP	4.7406e-05	0.00017146	4.7521e-05	0.00025376
ENSG00000164011	ZNF691	0.00025364	0.00025364	0.00025364	7.4805e-05
ENSG00000083817	ZNF416	0.00014077	0.0002535	0.00014077	7.4353e-05
ENSG00000107854	TNKS2	0.00025279	0.00014648	0.00025279	4.7068e-05
ENSG00000187658	C5orf52	5.1498e-07	1.2539e-07	0	0.00025191
ENSG00000244476	ERVFRD-1	0.00025157	0.00025157	0.00025157	0.00013911
ENSG00000139405	RITA1	0.00025128	0.00025128	0.00025128	0.00010843
ENSG00000140043	PTGR2	0.00012886	0.00025118	6.5774e-05	6.459e-05
ENSG00000258674	CTC-260F20.3	9.0465e-05	0.00025107	9.0465e-05	3.6421e-05
ENSG00000148384	INPP5E	0.00025102	5.8498e-13	0.00025102	3.5683e-13
ENSG00000230873	STMND1	0.00025088	0.00025088	0.00025088	0.0002339
ENSG00000163125	RPRD2	0.00016194	0.00025081	0.00016194	8.1371e-05
ENSG00000139985	ADAM21	8.5932e-08	8.8514e-08	1.3518e-07	0.00025067
ENSG00000225805	CTD-2313N18.7	0.0002506	0.0002506	0.0002506	3.5973e-06
ENSG00000161634	DCD	0.00025022	0.00025022	0.00025022	0.00017213
ENSG00000211793	TRAV9-2	0.00025008	0.00025008	0.00025008	2.9403e-05
ENSG00000082497	SERTAD4	0.00024969	7.445e-05	0.00019119	1.4831e-05
ENSG00000090659	CD209	0.00024964	0.00024964	0.00024964	7.7751e-05
ENSG00000137801	THBS1	0.00024185	0.00024943	0.00024185	0.00010384
ENSG00000233087	WTH3DI	0.00024934	0.00024934	0.00024934	2.9867e-05
ENSG00000284373	RP11-321E2.6	0.00024929	0.00024929	0.00024929	3.9047e-05
ENSG00000148450	MSRB2	0.00024873	0.00024873	0.00024873	9.2004e-05
ENSG00000180694	TMEM64	3.9548e-05	3.8359e-05	3.9548e-05	0.00024859
ENSG00000185522	LMNTD2	0.00017297	0.00024848	0.00017297	0.00014554
ENSG00000196805	SPRR2B	0.00024816	8.6996e-05	0.00024816	2.466e-05
ENSG00000133226	SRRM1	9.5436e-05	0.00024686	9.5436e-05	0.00010965
ENSG00000137166	FOXP4	8.98e-05	0.00019602	0.00024655	0.00015296
ENSG00000168348	INSM2	0.00024653	0.00024653	0.00024653	7.421e-07
ENSG00000165606	DRGX	0.00024653	0.00024653	0.00024653	2.3167e-05
ENSG00000205445	KRTAP10-2	1.4433e-15	1.4433e-15	1.4433e-15	0.00024627
ENSG00000167641	PPP1R14A	0.00024607	0.00024607	0.00024607	7.4703e-05
ENSG00000121417	ZNF211	0.00024577	0.00024577	0.00024577	7.1451e-05
ENSG00000284643		0.00024556	0.00024556	0.00024556	0.00012905
ENSG00000204160	ZDHHC18	0.00024511	0.00024511	0.00024511	0.0001285
ENSG00000286075		0.00024493	0.00024493	0.00024493	7.3679e-05
ENSG00000243489	KRTAP10-11	1.8874e-15	1.1102e-15	1.8874e-15	0.00024483
ENSG00000111669	TPI1	7.8952e-07	3.8863e-06	2.294e-06	0.00024403
ENSG00000103495	MAZ	0.00019573	0.00024398	0.00019573	1.1765e-05
ENSG00000234965	SHISA8	0.00024396	0.00024396	0.00024396	0.00014427
ENSG00000271741	RP11-244H3.4	0.00024373	0.00024373	0.00024373	1.0839e-05
ENSG00000258806	OR11H7	0.00024284	0.00024284	0.00024284	5.8529e-05
ENSG00000185974	GRK1				0.00024268
ENSG00000105143	SLC1A6	0.00024249	0.00024249	0.00024249	0.00012696
ENSG00000280094	OR1B1	0.0002424	0.0002424	0.0002424	7.1861e-05
ENSG00000186010	NDUFA13	8.1088e-05	0.00024169	8.1088e-05	3.6421e-05
ENSG00000114268	PFKFB4	0.00024168	0.00024134	0.0001667	0
ENSG00000183172	SMDT1	0.00024075	8.1293e-05	0.00024075	1.6914e-05
ENSG00000214447	FAM187A	0.00024053	0.00024053	0.00024053	1.0015e-10
ENSG00000283663	CTB-60B18.23	0.00021406	0.00021406	0.0002403	4.1195e-09
ENSG00000221859	KRTAP10-10	3.3307e-15	3.3307e-15	3.3307e-15	0.0002401
ENSG00000104812	GYS1	0.00014589	0.00014589	0.00023896	1.0435e-09
ENSG00000287725		0.00023883	0.00023883	0.00023883	7.1228e-05
ENSG00000174562	KLK15	0.00016615	0.00016615	0.00023826	1.9635e-09
ENSG00000079999	KEAP1	0.00015012	0.00023825	7.1852e-07	1.9442e-06
ENSG00000283706	PRSS50	4.9785e-05	0.00023787	5.8004e-05	1.6797e-05
ENSG00000213023	SYT3	0.00023694	0.00023694	0.00023633	2.1939e-09
ENSG00000103507	BCKDK	0.00023641	0.00023641	0.00023641	8.5389e-05
ENSG00000039600	SOX30	1.8162e-06	3.3574e-07	0	0.00023609
ENSG00000183207	RUVBL2	0.00021499	0.00021499	0.00023596	1.2882e-08
ENSG00000214782	MS4A18	8.3412e-05	0.00023553	8.3412e-05	0.00016641
ENSG00000106211	HSPB1	0.00023532	0.00017213	0.00023532	3.1457e-05
ENSG00000105146	AURKC	0.00019931	0.000235	0.00019931	0.00010864
ENSG00000211780	TRAV6	0.00023461	0.00023461	0.00023461	3.906e-05
ENSG00000062582	MRPS24	0.00023415	0.00023415	0.00023415	7.5379e-05
ENSG00000154102	C16orf74	0.00020405	0.00023393	0.00020405	2.6695e-05
ENSG00000141504	SAT2	0.00023344	0.00023344	0.00023344	0.0001294
ENSG00000151846	PABPC3	0.0002334	0.0002334	0.0002334	7.7416e-06
ENSG00000249773	RP11-15K19.2	0.00023336	0.00023336	0.00023336	0.00010165
ENSG00000258653	RP5-1021I20.4	0.00011103	0.00023335	5.6873e-05	5.9093e-05
ENSG00000156671	SAMD8	9.1517e-10	2.0082e-09	4.8796e-08	0.00023301
ENSG00000160679	CHTOP	0.00023291	0.00011243	0.00023291	2.7665e-05
ENSG00000162714	ZNF496				0.00023245
ENSG00000185129	PURA	0.00023239	0.00023239	0.00023239	3.349e-12
ENSG00000215182	MUC5AC	0.00023223	0.00023223	0.00023223	2.6154e-05
ENSG00000186119	OR5D18	0.00019473	0.00023198	0.00019473	6.8887e-05
ENSG00000158315	RHBDL2	0.00018166	0.00018166	0.00019731	0.00023175
ENSG00000170920	OR7G3	0.00023136	0.00023136	0.00023136	0.0001101
ENSG00000211892	IGHG4	0.00023071	0.00023071	0.00023071	1.6503e-05
ENSG00000204851	PNMAL2	3.267e-06	3.267e-06	0.00023066	0.00022354
ENSG00000275774	HNRNPCL2	9.6014e-05	0.00023016	9.6014e-05	6.0383e-05
ENSG00000165434	PGM2L1	0.00023013	0.00013499	0.00023013	0.00015268
ENSG00000006712	PAF1	0.00016763	0.00022943	0.00016763	1.3392e-05
ENSG00000076321	KLHL20	5.6112e-05	0.00022836	5.6112e-05	0.0001122
ENSG00000183791	ELOA3	0.00022815	0.00022815	0.00022815	2.8093e-05
ENSG00000176136	MC5R	0	0	0	0.00022767
ENSG00000094804	CDC6	2.6588e-05	0.00022763	9.992e-16	9.1482e-14
ENSG00000171777	RASGRP4	0.00010825	0.00022677	0.00010825	3.4735e-05
ENSG00000144355	DLX1	0.00022654	0.00022654	0.00022654	0.00013332
ENSG00000124237	C20orf85	1.9114e-05	0.00022624	1.9114e-05	9.5391e-05
ENSG00000160446	ZDHHC12	0.00022621	0.00022621	0.00022621	3.593e-05
ENSG00000255508	RP11-864I4.1	0.00022608	0.00022608	0.00022608	5.2215e-07
ENSG00000187193	MT1X	0.00022601	0.00022601	0.00022601	6.5439e-05
ENSG00000170950	PGK2	0.00018698	0.00022587	0.00018698	0.00010705
ENSG00000173473	SMARCC1	0.00021212	0.00022559	0.00018238	0.00010369
ENSG00000128250	RFPL1	2.8416e-05	3.7815e-05	2.8416e-05	0.00022517
ENSG00000037241	RPL26L1	0.00022511	0.00017524	0.00022511	8.7903e-05
ENSG00000188056	TREML4	0.00011225	4.2859e-05	0.00022439	4.9855e-05
ENSG00000154370	TRIM11	0.00015589	0.00022415	0.00015589	3.3194e-05
ENSG00000124091	GCNT7	0.00022388	0.00022388	0.00022388	3.4843e-05
ENSG00000166292	TMEM100	0.00017382	0.0002236	0.00017382	6.3028e-05
ENSG00000196337	CGB7	0.00015805	0.00015805	0.00022358	4.1452e-09
ENSG00000185361	TNFAIP8L1	0.00022355	0.00022355	0.00022355	3.7394e-05
ENSG00000186009	ATP4B				0.00022324
ENSG00000163328	GPR155	3.4353e-06	3.8344e-06	3.4353e-06	0.00022315
ENSG00000196361	ELAVL3	0.00022298	0.00022298	0.00022298	6.1839e-13
ENSG00000204960	BLACE	0.00022293	0.00022293	0.00022293	7.2977e-05
ENSG00000175854	SWI5	0.00021436	0.00022276	0.00021436	5.5778e-05
ENSG00000094796	KRT31	0.00022236	0.00022236	0.00022236	5.9285e-05
ENSG00000188199	NUTM2B	1.6205e-09	7.7007e-10	1.4877e-13	0.00022236
ENSG00000188157	AGRN				0.00022214
ENSG00000138778	CENPE	0.00022204	0.00022204	2.0444e-05	8.4729e-10
ENSG00000285245		0.00022188	0.00022188	0.00022188	5.7746e-05
ENSG00000117614	SYF2	0.00022162	0.00022162	0.00022162	1.3889e-06
ENSG00000213999	MEF2B	0.00022153	0.00022153	0.00022153	1.462e-05
ENSG00000243641	OR13C7	0.00022136	0.00022136	0.00022136	6.8102e-05
ENSG00000147434	CHRNA6	0.00022028	0.00022028	0.00022028	0.00010465
ENSG00000177275	OR2AJ1				0.00022008
ENSG00000204815	TTC25	3.3311e-07	3.3311e-07	7.4941e-09	0.00021947
ENSG00000124440	HIF3A	9.7872e-06	1.0075e-05	0.00021942	7.4303e-05
ENSG00000079805	DNM2	0.00021938	0.00016906	1.7559e-10	1.3003e-11
ENSG00000089009	RPL6	1.9094e-05	0.00011808	1.9094e-05	0.00021885
ENSG00000198270	TMEM116	4.4714e-07	0.0001167	4.4714e-07	0.00021874
ENSG00000234224	TMEM229A	0.00021857	0.00021857	0.00021857	0.00012163
ENSG00000139842	CUL4A				0.00021857
ENSG00000089248	ERP29	3.1674e-07	0.00011657	3.1674e-07	0.00021852
ENSG00000163565	IFI16	8.7585e-05	0.0002183	8.7585e-05	4.4203e-06
ENSG00000261915	RP11-542C16.2	0.00021758	0.00021758	0.00021758	6.5011e-05
ENSG00000113712	CSNK1A1	0	0	0	0.00021752
ENSG00000024422	EHD2	1.1335e-09	8.7947e-10	6.9668e-09	0.00021743
ENSG00000184160	ADRA2C	0.0002173	0.0002173	0.0002173	7.4449e-05
ENSG00000160862	AZGP1	0.00021701	0.00016479	0.00021701	3.1962e-05
ENSG00000175782	SLC35E3	0.0001148	0.00021698	0.00012618	6.797e-05
ENSG00000099849	RASSF7	0.00014113	0.00021663	0.00014113	0.00012063
ENSG00000283227	RP1-20N18.10	0.00020028	0.00021655	0.00020028	5.646e-05
ENSG00000130751	NPAS1	1.114e-09	8.5992e-10	7.9378e-09	0.00021608
ENSG00000181035	SLC25A42	0.00021578	0.00021578	0.00021578	4.2871e-05
ENSG00000275489	C17orf98	9.7641e-05	0.00021574	2.2204e-16	1.1102e-16
ENSG00000187080	OR2AK2				0.00021544
ENSG00000128335	APOL2	7.1751e-05	7.8594e-05	0.00018122	0.00021533
ENSG00000269881	AC004754.3	0.00021498	0.00021498	0.00021498	0.00010801
ENSG00000162494	LRRC38	0.00021473	0.00021473	0.00021473	0.00019865
ENSG00000179455	MKRN3				0.00021457
ENSG00000186442	KRT3	0.00021435	0.00021435	0.00021435	9.9112e-05
ENSG00000189334	S100A14	0.0001299	0.00021412	0.0001299	5.4702e-05
ENSG00000163346	PBXIP1	0.00021406	4.8234e-06	0.00021406	4.8728e-06
ENSG00000143793	C1orf35	0.00021403	0.00021403	0.00021403	5.141e-05
ENSG00000254535	PABPC4L	0.00021378	0.00021378	0.00021378	3.0973e-05
ENSG00000277972	CISD3	0.00020689	0.00021321	0	4.4409e-16
ENSG00000279068	CH17-140K24.5	0.00021266	0.00021266	0.00021266	8.6613e-12
ENSG00000159958	TNFRSF13C	0.00021193	0.00021193	0.00021193	0.00011214
ENSG00000099834	CDHR5	0.00020853	0.00021174	0.00020853	5.1687e-05
ENSG00000135678	CPM	0.00018584	0.00021123	8.4343e-05	4.6751e-05
ENSG00000177096	FAM109B	0.00021101	0.00021101	0.00021101	0.00010468
ENSG00000169627	BOLA2B	0.00021045	0.00019419	0.00021045	1.5835e-05
ENSG00000132207	SLX1A	0.00021045	0.00019419	0.00021045	1.5835e-05
ENSG00000261052	SULT1A3	0.00021045	0.00019419	0.00021045	1.5835e-05
ENSG00000261408	TEN1-CDK3	0.00021026	0.00021026	0.00021026	8.348e-05
ENSG00000171450	CDK5R2	0.00021023	0.00021023	0.00021023	6.3222e-05
ENSG00000239521	GATS	0.00021009	0.00021009	0.00021009	4.5072e-05
ENSG00000007202	KIAA0100	3.4402e-07	4.0039e-07	3.4402e-07	0.00020957
ENSG00000256632	RP13-672B3.2	0.00020746	0.00020746	0.00020746	1.428e-05
ENSG00000203785	SPRR2E	0.00020732	0.00020732	0.00020732	1.3983e-05
ENSG00000257065	RP3-468K18.5	0.00020724	0.00020724	0.00020724	4.8469e-05
ENSG00000213638	ADAT3	8.293e-11	8.293e-11	0	0.00020704
ENSG00000166634	SERPINB12	0.00020694	0.00020694	0.00020694	2.9407e-05
ENSG00000167858	TEKT1	0.0002067	0.0002067	0.0002067	9.2506e-05
ENSG00000106479	ZNF862	5.3718e-06	9.4796e-06	1.0625e-05	0.0002063
ENSG00000167525	PROCA1	2.1342e-07	2.1342e-07	2.1342e-07	0.00020615
ENSG00000144410	CPO	0.00018264	0.00020588	0.00018264	8.7113e-05
ENSG00000104825	NFKBIB	0.00020555	0.00017249	0.00020555	5.478e-05
ENSG00000260371	RP11-343C2.9	0.00020553	0.00020553	0.00020553	1.0107e-05
ENSG00000163218	PGLYRP4	0.00012291	0.0002055	0.00012291	0.0001028
ENSG00000004975	DVL2	0.00010298	0.00020527	0.00010298	2.8775e-05
ENSG00000174145	NWD2	8.6661e-05	8.6661e-05	9.1947e-05	0.00020519
ENSG00000167065	DUSP18	1.9e-05	3.1679e-05	1.9e-05	0.00020502
ENSG00000165312	OTUD1	0.00020497	0.00020497	0.00020497	3.5e-06
ENSG00000188976	NOC2L				0.00020489
ENSG00000161640	SIGLEC11	0.00017003	9.0694e-05	0.00020476	1.5671e-09
ENSG00000283586	GKN3P	0.00020476	0.00020476	0.00020476	0.00014391
ENSG00000103375	AQP8	0.0002047	0.0002047	0.0002047	1.0575e-05
ENSG00000198900	TOP1	0.00020432	0.00020432	0.00020432	4.2126e-05
ENSG00000255054	RP1-317E23.6	0.00020405	0.00020405	0.00020405	1.677e-05
ENSG00000163157	TMOD4	0.0002039	0.0002039	0.0002039	8.4855e-06
ENSG00000196724	ZNF418	0.0001609	0.0002038	0.0001609	3.9903e-05
ENSG00000211784	TRAV10	0.00020356	0.00020356	0.00020356	0.00012566
ENSG00000100345	MYH9	6.3941e-05	7.2182e-05	0.0002027	5.0087e-05
ENSG00000167757	KLK11	5.8516e-05	0.00020259	7.5364e-05	1.0312e-09
ENSG00000110047	EHD1	0.00012919	0.00020207	0.00016278	9.2613e-05
ENSG00000119950	MXI1	1.0588e-07	2.2982e-07	4.3292e-07	0.00020179
ENSG00000205899	BHLHA9	0.00019985	0.00019985	0.00019985	3.9916e-05
ENSG00000167747	C19orf48	0.00011916	0.00019831	0.0001998	3.6244e-09
ENSG00000181036	FCRL6	0.00010803	0.00019974	0.00010803	1.9861e-05
ENSG00000130755	GMFG	0.00015872	0.00019974	0.00015872	2.055e-05
ENSG00000271793	RP11-321N4.5	0.00019972	0.00019972	0.00019972	1.733e-05
ENSG00000187758	ADH1A	0.00019962	0.00019962	0.00019962	7.4386e-05
ENSG00000100029	PES1	0.00019947	5.613e-05	0.00019947	8.2121e-05
ENSG00000248767	WI2-2373I1.1				0.00019942
ENSG00000198445	CCT8L2				0.00019929
ENSG00000178726	THBD	0.00019892	0.00019892	0.00019892	1.4091e-05
ENSG00000185507	IRF7	0.00019883	0.00016591	0.00019883	4.5735e-05
ENSG00000143742	SRP9	0.00019878	0.00019878	0.00019878	5.9233e-05
ENSG00000119392	GLE1	0.00019862	0.00019862	0.00019862	5.2101e-05
ENSG00000183734	ASCL2	0.00019857	0.00019857	0.00019857	4.7389e-05
ENSG00000069696	DRD4	0.00013278	0.00019854	0.00013278	7.3784e-05
ENSG00000158773	USF1	7.2801e-05	0.00019847	7.2801e-05	8.2926e-05
ENSG00000025039	RRAGD	1.8668e-08	1.8668e-08	6.1475e-08	0.00019838
ENSG00000218305	CDC14C	0.00019838	0.00019838	0.00019838	2.7491e-05
ENSG00000182944	EWSR1	1.8813e-05	1.8813e-05	1.8813e-05	0.00019829
ENSG00000268655	CTB-60B18.10	0.00018729	0.00018729	0.00019823	1.1837e-08
ENSG00000183682	BMP8A	0.00015829	0.00015829	0.00017927	0.00019814
ENSG00000174950	CD164L2	0.00019793	0.00019793	0.00019793	1.769e-05
ENSG00000285891		0.00019739	0.00019739	0.00019739	7.5831e-05
ENSG00000130589	HELZ2	0.00019737	0.00019737	0.00019737	1.3293e-06
ENSG00000172155	LCE1D	0.00019733	0.00019733	0.00019733	2.183e-05
ENSG00000064651	SLC12A2	6.6682e-06	6.6682e-06	6.6682e-06	0.00019713
ENSG00000155099	TMEM55A	2.168e-05	2.168e-05	2.168e-05	0.00019687
ENSG00000138685	FGF2	5.3327e-07	0.00015679	1.4622e-07	0.00019677
ENSG00000138741	TRPC3	0.00015577	0.00015642	0.00019389	0.00019676
ENSG00000203859	HSD3B2	0.00016025	0.00011572	0.00016025	0.00019629
ENSG00000223802	CERS1	0.00019627	0.00019627	0.00019627	4.0738e-05
ENSG00000204869	IGFL4	8.0857e-06	2.898e-05	0.0001961	0.00017123
ENSG00000148110	MFSD14B	0.00019593	0.00019593	0.00019593	6.2949e-05
ENSG00000196961	AP2A1	0.00016073	9.2696e-05	0.00019579	9.9323e-10
ENSG00000166143	PPP1R14D	0.00019572	0.00019572	0.00019572	2.3255e-05
ENSG00000283952	RP11-543B16.5	0.00019539	0.00019539	0.00019539	5.6248e-05
ENSG00000266200	PNLIPRP2	0.00019462	0.00019462	0.00019462	8.4219e-05
ENSG00000227345	PARG	0.00019456	0.00019456	0.00019456	0.0001031
ENSG00000120696	KBTBD7	0.00019449	4.4279e-05	1.9365e-05	2.2943e-05
ENSG00000116882	HAO2	0.00011403	0.00012797	0.00011403	0.00019447
ENSG00000145293	ENOPH1	0.00019406	0.00019406	0.00019406	7.2744e-05
ENSG00000261884	CTC-479C5.12	0.00019384	0.00019384	0.00019384	2.3491e-05
ENSG00000182329	KIAA2012	0.00019337	0.00019337	0.00019337	0.00010057
ENSG00000165661	QSOX2	0.00019326	0	0.00019326	0
ENSG00000255863	AC073610.5	0.00019319	0.00019319	0.00019319	6.0118e-05
ENSG00000185972	CCIN	0.0001931	0.0001931	0.0001931	7.0345e-05
ENSG00000104936	DMPK	9.3802e-05	1.8752e-06	0.00019257	7.1592e-05
ENSG00000092820	EZR	2.577e-10	2.577e-10	1.2687e-09	0.00019237
ENSG00000176909	MAMSTR	0.00019216	0.00017179	0.00018081	0.00017121
ENSG00000171130	ATP6V0E2	3.7919e-06	9.0057e-06	4.8649e-06	0.0001916
ENSG00000054803	CBLN4	0.00019138	0.00019138	0.00019138	9.7082e-06
ENSG00000175536	LIPT2	0.00017148	0.00017148	0.00017148	0.00019124
ENSG00000124164	VAPB	0.00014163	0.0001909	0.00014163	0.00010009
ENSG00000142515	KLK3	0.00014169	0.00015577	0.00019072	2.5151e-09
ENSG00000160801	PTH1R	0.00016379	7.237e-05	0.00019066	7.0391e-06
ENSG00000099256	PRTFDC1	0.00010042	0.00018434	0.00010042	0.00019048
ENSG00000232125	DYTN	9.8782e-05	0.00019023	9.8782e-05	0.00018216
ENSG00000184709	LRRC26	0.00019012	0.00019012	0.00019012	0
ENSG00000177370	TIMM22				0.00019011
ENSG00000185340	GAS2L1	8.1069e-06	8.1069e-06	8.1069e-06	0.00019004
ENSG00000284762		0.00018995	0.00018995	0.00018995	7.2934e-06
ENSG00000169509	CRCT1	0.0001893	9.2917e-05	0.0001893	1.9645e-05
ENSG00000160161	CILP2	0.00018899	0.00018899	0.00018899	0.00014102
ENSG00000063180	CA11	1.7063e-09	2.5461e-09	5.7618e-09	0.00018851
ENSG00000105516	DBP	2.0596e-09	2.1727e-09	6.5955e-09	0.00018851
ENSG00000116874	WARS2	0.00014723	0.00014723	0.00014723	0.00018839
ENSG00000160808	MYL3	0.00014654	9.3406e-05	0.00018785	2.5804e-05
ENSG00000255104	AC005324.8	0.00018771	0.00018771	0.00018771	0.00011104
ENSG00000122863	CHST3	0.0001872	0.0001872	0.0001872	3.6675e-10
ENSG00000166884	OR4D6	1.3704e-05	1.3704e-05	1.3704e-05	0.00018665
ENSG00000159147	DONSON	0.00018583	1.1611e-07	0.00018594	3.1053e-07
ENSG00000280148	RP3-468K18.7	0.00018584	0.00018584	0.00018584	4.6364e-05
ENSG00000205085		0.00018563	0.00018563	0.00018563	6.0671e-05
ENSG00000204919	PRR20A	0.00018547	0.00018547	0.00018547	4.3371e-05
ENSG00000230626	RP11-286H14.4	0.00018512	0.00018512	0.00018512	0.00012398
ENSG00000220008	LINGO3	0.00018467	0.00018467	0.00018467	9.7307e-05
ENSG00000185155	MIXL1	0.00018466	0.00018466	0.00018466	9.0345e-05
ENSG00000135070	ISCA1	0.00018434	0.00018434	0.00018434	4.6858e-05
ENSG00000182272	B4GALNT4	0.00018398	0.00018398	0.00018398	4.4338e-05
ENSG00000197863	ZNF790	0.00018396	2.6852e-05	0.00018396	1.0359e-05
ENSG00000132693	CRP	0.0001835	0.0001835	0.0001835	2.8519e-05
ENSG00000156269	NAA11	0.0001832	0.0001832	0.0001832	6.4304e-06
ENSG00000115297	TLX2	0.00018272	0.00018272	0.00018272	7.0085e-05
ENSG00000160963	COL26A1	0.00018243	0.00018243	0.00018243	1.2321e-05
ENSG00000285585		0.00018225	0.00018225	0.00018225	1.738e-05
ENSG00000211895	IGHA1	0.00018146	0.00018146	0.00018146	1.254e-05
ENSG00000212659	KRTAP9-6	0.00014585	0.00018138	0.00014585	4.5365e-05
ENSG00000131355	ADGRE3	0.00018083	0.00014816	0.00018083	4.1567e-05
ENSG00000175175	PPM1E	0.0001803	0.0001803	0.0001803	1.2861e-06
ENSG00000114646	CSPG5	0.00014222	0.00014222	0.00017978	0
ENSG00000179918	SEPHS2	0.00017977	0.00017977	0.00017977	1.7306e-05
ENSG00000170191	NANP	0.00016853	0.00016082	0.00016853	0.00017937
ENSG00000176945	MUC20	0.00017903	0.00017903	0.00017903	1.4046e-05
ENSG00000174307	PHLDA3	1.1459e-07	0.000179	9.8798e-07	4.5415e-07
ENSG00000271601	LIX1L	0.0001446	0.00017876	0.0001446	1.4634e-05
ENSG00000185761	ADAMTSL5	1.4596e-10	1.4596e-10	0	0.0001785
ENSG00000184492	FOXD4L1	2.7881e-05	0.00017836	2.7881e-05	1.0833e-05
ENSG00000154016	GRAP	8.5118e-05	0.00017829	8.5118e-05	4.9077e-05
ENSG00000076604	TRAF4	3.0054e-07	2.2323e-07	3.0054e-07	0.00017818
ENSG00000151773	CCDC122	0.00017726	2.6107e-07	0.0001772	1.698e-07
ENSG00000130528	HRC	0.00013878	0.00013628	0.00017713	1.1421e-09
ENSG00000211790	TRAV8-4	0.00017677	0.00017677	0.00017677	5.7137e-05
ENSG00000176903	PNMA1	0.00012595	0.0001767	0.00010005	3.6337e-05
ENSG00000119725	ZNF410	0.00012371	0.00017645	6.885e-05	5.2102e-05
ENSG00000176495	OR5AN1	6.266e-06	6.266e-06	6.266e-06	0.00017639
ENSG00000187223	LCE2D	0.00014871	0.00017582	0.00014871	4.6487e-05
ENSG00000255330	SOGA3	0.00014166	0.00017552	0.00014166	6.1508e-08
ENSG00000104826	LHB	0.00016214	0.00016214	0.00017549	1.2297e-08
ENSG00000171747	LGALS4	0.00017509	0.00017509	0.00017509	1.8059e-05
ENSG00000165644	COMTD1	8.5192e-11	1.8344e-10	1.642e-09	0.00017499
ENSG00000258830	RP11-123K3.4	0.00017491	0.00017491	0.00017491	1.0017e-05
ENSG00000085514	PILRA	0.00013824	0.0001744	0.00013824	2.3442e-05
ENSG00000189181	OR14I1				0.00017437
ENSG00000186838	SELENOV	3.7237e-05	0.00017421	3.7237e-05	1.3009e-05
ENSG00000204178	TMEM57	0.00017384	0.00017384	0.00017384	7.6709e-06
ENSG00000242114	MTFP1	0.00016211	0.00017316	0.00016211	8.67e-06
ENSG00000253731	PCDHGA6	4.8319e-06	0.00017307	8.918e-11	1.5793e-09
ENSG00000284946		0.00017306	0.00017306	0.00017306	1.7886e-05
ENSG00000164463	CREBRF	0.00017023	0.00017023	0.00017023	0.00017264
ENSG00000242419	PCDHGC4	1.2595e-05	0.0001721	4.0776e-10	2.7978e-05
ENSG00000127946	HIP1	0.00017164	0.00017164	0.00017164	5.8023e-05
ENSG00000178927	C17orf62	0.00017161	0.00015903	0.00017161	3.8246e-05
ENSG00000167524	SGK494	1.1505e-07	4.946e-07	1.1505e-07	0.00017145
ENSG00000258472	RP11-192H23.4	1.1716e-07	4.9671e-07	1.1716e-07	0.00017145
ENSG00000264006	AKR1C8P	0.00017143	0.00017143	0.00017143	5.8817e-05
ENSG00000240849	TMEM189	0.00017098	0.00017098	0.00017098	0.00012443
ENSG00000138136	LBX1	0.00017096	0.00017096	0.00017096	1.6949e-05
ENSG00000119782	FKBP1B	0.00017086	0.00017086	0.00017086	2.3445e-10
ENSG00000198083	KRTAP9-9	0.00017039	0.00017039	0.00017039	4.7128e-05
ENSG00000105552	BCAT2	0.00014499	0.00014499	0.00017022	1.1103e-09
ENSG00000211693	TRGV11	0.00016956	0.00016956	0.00016956	6.1642e-06
ENSG00000100351	GRAP2	3.0315e-05	0.00016941	1.1102e-16	1.1102e-16
ENSG00000185800	DMWD	2.6801e-06	1.7883e-06	0.00016894	9.018e-05
ENSG00000211644	IGLV1-51	0.00016869	0.00016869	0.00016869	4.3691e-05
ENSG00000184945	AQP12A	0.00016862	0.00016862	0.00011544	6.6774e-06
ENSG00000253873	PCDHGA11	0.00011063	0.00016848	3.7753e-09	1.5068e-09
ENSG00000155858	LSM11	5.0315e-08	2.6503e-06	0	0.00016796
ENSG00000070031	SCT	0.00016786	4.5682e-05	0.00016786	1.3259e-05
ENSG00000188822	CNR2	0.00016772	0.0001463	0.00016772	8.6391e-05
ENSG00000172661	WASHC2C	0.0001676	0.0001676	0.0001676	0.00014085
ENSG00000205269	TMEM170B	0.00016708	0.00016708	0.00016708	0.00015891
ENSG00000109113	RAB34	1.1243e-07	2.4692e-07	1.1243e-07	0.00016662
ENSG00000013561	RNF14	8.883e-05	0.00016651	1.8148e-09	2.3807e-09
ENSG00000269741	CTC-518B2.8	0.00016573	0.00016573	0.00016409	8.3413e-10
ENSG00000188334	BSPH1	4.8859e-10	4.8859e-10	1.695e-09	0.00016573
ENSG00000105538	RASIP1	7.086e-06	0.00016314	6.0025e-06	0.00016424
ENSG00000169957	ZNF768	0.00016386	0.00016386	0.00016386	0.00011262
ENSG00000163467	TSACC	0.00010666	0.0001638	0.00010666	4.9074e-08
ENSG00000074219	TEAD2	0.00013405	0.00013405	0.00016362	1.4404e-09
ENSG00000257704	INAFM1	6.254e-10	6.254e-10	5.4947e-09	0.0001624
ENSG00000078487	ZCWPW1	0.00016204	9.6238e-05	0.00016204	7.7467e-06
ENSG00000185385	OR7A17	0.00016189	9.6986e-05	0.00016189	2.8787e-05
ENSG00000262209	PCDHGB3	3.0763e-05	0.00016186	6.3992e-10	1.2618e-09
ENSG00000108298	RPL19	7.3e-05	0.00016171	2.2204e-16	3.3307e-16
ENSG00000110076	NRXN2	0.00010219	0.00016161	0.00011012	4.8335e-05
ENSG00000117601	SERPINC1	0.00016141	5.8721e-05	0.00016141	7.9965e-06
ENSG00000188283	ZNF383	0.00015548	0.0001614	0.00015548	3.2088e-05
ENSG00000212657	KRTAP16-1	0.00016126	0.00016126	0.00016126	9.5474e-05
ENSG00000167695	FAM57A				0.0001612
ENSG00000131408	NR1H2	0.00013829	8.1185e-05	0.00016115	7.281e-10
ENSG00000163888	CAMK2N2	0.0001606	0.0001606	0.0001606	6.8331e-05
ENSG00000090932	DLL3	2.3055e-05	0.00016003	2.3055e-05	1.3863e-05
ENSG00000211897	IGHG3	0.00016	0.00016	0.00016	1.7579e-05
ENSG00000161677	JOSD2	0.00011531	8.1809e-05	0.00015945	1.412e-09
ENSG00000158445	KCNB1	0.00015944	0.00015944	0.00015944	9.2387e-05
ENSG00000168066	SF1	8.7542e-05	0.00015925	0.00011988	8.7086e-05
ENSG00000276911	RP4-608O15.3	0.00015806	0.00015806	0.00015806	1.097e-11
ENSG00000253159	PCDHGA12	9.8058e-05	0.00015778	3.3487e-09	9.4045e-11
ENSG00000189099	PRSS48	0.00015767	0.00015767	0.00015767	5.6321e-05
ENSG00000029364	SLC39A9	7.2497e-07	5.5233e-07	1.8051e-06	0.00015646
ENSG00000161594	KLHL10	9.6521e-08	1.1805e-05	3.0664e-10	0.00015646
ENSG00000181826	RELL1	5.0497e-05	5.0497e-05	4.0015e-05	0.00015646
ENSG00000100632	ERH	6.8594e-07	3.6456e-07	1.7321e-06	0.00015641
ENSG00000101639	CEP192	0	0	5.5511e-16	0.0001563
ENSG00000159556	ISL2	0.00015626	0.00015626	0.00015626	0.00011919
ENSG00000254221	PCDHGB1	2.7687e-05	0.00015613	5.2934e-10	1.4533e-09
ENSG00000129911	KLF16	1.5808e-10	1.5808e-10	0	0.00015576
ENSG00000169154	GOT1L1	0.00015572	0.00015572	0.00015572	3.8186e-05
ENSG00000133433	GSTT2B	0.00015497	0.00015497	0.00015497	1.5659e-05
ENSG00000086730	LAT2	6.9333e-05	0.00015488	6.9333e-05	3.7737e-05
ENSG00000182264	IZUMO1	6.3394e-05	0.00015421	5.7917e-05	0.0001547
ENSG00000177685	CRACR2B	0.00015416	8.6102e-05	0.00015416	2.8829e-05
ENSG00000132589	FLOT2	1.1765e-07	1.4799e-07	1.1765e-07	0.00015376
ENSG00000134827	TCN1	2.6432e-05	2.0413e-05	2.6432e-05	0.00015374
ENSG00000142233	NTN5	9.2825e-06	0.00015237	9.0143e-06	0.00015365
ENSG00000188738	FSIP2	0.00015362	0.00015362	0.00015362	4.3011e-05
ENSG00000184351	KRTAP19-1	9.3086e-05	0.0001534	9.3086e-05	6.1999e-05
ENSG00000188010	MORN2	0.00013543	0.00015303	0.00013543	3.6245e-05
ENSG00000185176	AQP12B	0.00015297	0.00015297	0.00014613	1.438e-05
ENSG00000105198	LGALS13	0.00012021	0.0001526	0.00012021	8.8221e-06
ENSG00000156968	MPV17L	0.00015236	0.00015236	0.00015236	3.0367e-05
ENSG00000261130	RP11-1021N1.1	0.00015236	0.00015236	0.00015236	3.0367e-05
ENSG00000124299	PEPD	0.00013106	0.00015224	9.6629e-09	9.8879e-09
ENSG00000198040	ZNF84				0.00015216
ENSG00000273749	CYFIP1				0.00015215
ENSG00000285953		0.00015203	0.00015203	0.00015203	5.2336e-05
ENSG00000162753	SLC9C2	0.0001519	0.0001519	0.0001519	1.6808e-05
ENSG00000131738	KRT33B	0.00015167	0.00015167	0.00015167	1.1482e-05
ENSG00000130368	MAS1	1.6675e-10	1.6675e-10	1.1717e-09	0.00015135
ENSG00000121716	PILRB	0.00015083	0.00015119	0.00015083	1.8402e-05
ENSG00000176269	OR4F21				0.0001498
ENSG00000215397	SCRT2	0.00014973	0.00014973	0.00014973	0.0001143
ENSG00000270299	RP5-850E9.3	0.00014973	0.00014973	0.00014973	0.0001143
ENSG00000002834	LASP1	0.00014949	0.00014949	1.1102e-16	0
ENSG00000142279	WTIP	0.00014942	0.00014942	0.00014942	9.6276e-05
ENSG00000163568	AIM2	3.8067e-05	0.00014914	3.8067e-05	2.362e-06
ENSG00000197901	SLC22A6	0.00014877	0.00014877	0.00014877	2.1519e-06
ENSG00000171161	ZNF672				0.00014864
ENSG00000288000		0.00014826	0.00014826	0.00014826	3.185e-05
ENSG00000258873	DUXA	0.00014315	0.00014819	0.00014315	8.0101e-05
ENSG00000159455	LCE2B	0.00014469	0.00014778	0.00014469	2.172e-05
ENSG00000171533	MAP6	0	0	0	0.00014762
ENSG00000144306	SCRN3	2.0904e-06	1.6482e-06	2.0904e-06	0.00014741
ENSG00000135679	MDM2	0.000115	0.00014636	6.5748e-05	5.8164e-05
ENSG00000128284	APOL3	1.7192e-05	4.4303e-05	5.8563e-05	0.00014614
ENSG00000187045	TMPRSS6	1.5788e-05	0.00014586	4.3148e-05	0.00012015
ENSG00000147432	CHRNB3	0.00014582	0.00014582	0.00014582	5.8845e-05
ENSG00000188895	MSL1	0.00014528	0.00014528	7.7605e-14	1.1102e-16
ENSG00000115596	WNT6	0.00014509	0.00014509	0.00014509	8.849e-06
ENSG00000006606	CCL26	0.00014479	0.00014479	0.00014479	2.2374e-05
ENSG00000212935	KRTAP10-3	9.992e-16	9.992e-16	9.992e-16	0.00014479
ENSG00000142583	SLC2A5	2.0812e-05	0.00014471	1.8863e-05	5.8172e-05
ENSG00000175294	CATSPER1	0.00010443	5.026e-05	0.00014414	5.8932e-05
ENSG00000285283		0.000144	0.000144	0.000144	3.6019e-05
ENSG00000183853	KIRREL	0.00014369	0.00014369	0.00014369	8.2712e-08
ENSG00000285991		0.00014368	0.00014368	0.00014368	9.3499e-05
ENSG00000159450	TCHH	0.00014341	5.0639e-05	0.00014341	2.6676e-06
ENSG00000243811	APOBEC3D	1.0495e-05	3.2494e-06	0	0.00014304
ENSG00000069712	KIAA1107	0.00014303	0.00014303	0.00014303	0.0001101
ENSG00000063322	MED29	8.1094e-05	0.0001429	8.1094e-05	1.1894e-05
ENSG00000168148	HIST3H3	0.00014283	0.00014283	0.00014283	2.3965e-05
ENSG00000184986	TMEM121	0.00014275	0.00014275	0.00014275	4.5556e-05
ENSG00000205364	MT1M	0.00014207	0.00014207	0.00014207	7.3244e-05
ENSG00000143369	ECM1	0.00014201	0.00014201	0.00014201	4.6473e-05
ENSG00000164054	SHISA5	1.1631e-06	1.5852e-06	0.00014193	0
ENSG00000158480	SPATA2	0.0001419	0.0001419	0.0001419	3.6153e-05
ENSG00000099797	TECR	0.00012219	0.00014177	0.00012219	4.3553e-05
ENSG00000130283	GDF1	0.00014162	0.00014162	0.00014162	3.6925e-05
ENSG00000184574	LPAR5	4.8953e-07	9.7643e-07	1.0177e-06	0.00014153
ENSG00000087076	HSD17B14	0.00012323	0.00012323	0.00014114	9.7256e-10
ENSG00000142539	CTD-2545M3.6	8.1525e-05	8.1525e-05	0.00014093	8.801e-10
ENSG00000273085	OR52E1	0.00014084	0.00014084	0.00014084	3.4822e-05
ENSG00000118298	CA14	0.00011098	0.0001407	0.00011098	1.284e-05
ENSG00000077080	ACTL6B	0.00014054	0.00014054	0.00014054	5.9416e-06
ENSG00000284753		0.00014048	0.00014048	0.00014048	7.2892e-05
ENSG00000163935	SFMBT1	0.00014041	0.00014041	8.9268e-05	7.6638e-05
ENSG00000205030	OR5L2	0.00014016	0.00012531	0.00014016	3.8065e-05
ENSG00000125285	SOX21	0.00013981	0.00013981	0.00013981	3.6213e-05
ENSG00000278845	MRPL45	0.00013978	0.00013978	0.00013978	0
ENSG00000116030	SUMO1	0.00013961	0.00013926	0.00013961	4.4011e-05
ENSG00000178980	SELENOW	5.0814e-10	5.0814e-10	2.5953e-09	0.00013932
ENSG00000166508	MCM7	7.8954e-05	0.00013897	7.8954e-05	2.6688e-05
ENSG00000285458		0.00013861	0.00013861	0.00013861	3.9969e-05
ENSG00000081248	CACNA1S	5.3972e-05	5.3972e-05	0.00013784	0.0001196
ENSG00000213465	ARL2	7.7697e-05	0.00013752	0.00010142	2.6293e-05
ENSG00000132677	RHBG	0.00013715	0.00013715	0.00013715	3.6129e-08
ENSG00000197279	ZNF165	0.00013693	0.00013693	0.00013693	6.0858e-05
ENSG00000104973	MED25	9.1256e-05	9.1256e-05	0.00013655	5.0674e-10
ENSG00000220948	TRIM51GP	0.00013652	0.00013652	0.00013652	6.8593e-05
ENSG00000284730		0.00013617	0.00013617	0.00013617	2.9092e-05
ENSG00000099341	PSMD8	0.00013612	0.00013612	0.00013612	2.1259e-05
ENSG00000132688	NES	0.0001361	0.0001361	0.0001361	2.2007e-08
ENSG00000174292	TNK1	0.00013598	0.00013598	0.00013598	5.2565e-05
ENSG00000125492	BARHL1	0.00013588	0.00013588	0.00013588	4.015e-05
ENSG00000198890	PRMT6	9.2443e-05	9.2443e-05	9.2443e-05	0.00013574
ENSG00000221838	AP4M1	7.5692e-05	0.00013571	7.5692e-05	1.5863e-05
ENSG00000107951	MTPAP	0.00013556	2.7323e-06	0.00013243	1.0162e-08
ENSG00000126458	RRAS	8.5066e-05	8.5066e-05	0.00013521	1.008e-09
ENSG00000172289	OR10V1	1.6495e-05	1.7197e-05	1.6495e-05	0.00013507
ENSG00000101421	CHMP4B	0.00013501	0.00013501	0.00013501	2.4224e-05
ENSG00000205362	MT1A	0.00012446	0.00012446	0.00012446	0.00013481
ENSG00000267216	AC010642.1	0.00013469	0.00013469	0.00013469	7.5349e-05
ENSG00000228672	PROB1	0.00013425	0.00013425	0.00013425	1.8086e-05
ENSG00000172367	PDZD3	0.00013419	0.00013419	0.00013419	6.2169e-05
ENSG00000142513	ACPT	8.1659e-05	0.00012794	0.0001341	1.2537e-09
ENSG00000169504	CLIC4	0.00013386	8.7916e-05	0.00013386	2.8629e-05
ENSG00000211642	IGLV10-54	0.00013374	0.00013374	0.00013374	8.7133e-05
ENSG00000185869	ZNF829	3.3162e-05	0.00013369	3.3162e-05	3.9874e-05
ENSG00000256618	MTRNR2L1	0.00013326	1.265e-06	0.00013326	1.3955e-07
ENSG00000176953	NFATC2IP	1.8567e-06	0.00013263	6.0978e-08	1.5877e-05
ENSG00000174667	OR7D4	8.6284e-06	1.4792e-05	4.8502e-12	0.00013218
ENSG00000187838	PLSCR3	0.000132	0.000132	0.000132	3.6376e-05
ENSG00000126467	TSKS	0.00011598	0.00011396	0.00013178	5.0044e-10
ENSG00000149600	COMMD7	0.00013171	0.00013171	0.00013171	3.0656e-05
ENSG00000185220	PGBD2				0.00013124
ENSG00000130427	EPO	0.00012079	0.00013115	0.00012079	1.1521e-05
ENSG00000124120	TTPAL	1.4431e-08	1.4431e-08	7.6766e-09	0.00013105
ENSG00000104848	KCNA7	0.00010128	0.00010128	0.00013072	2.0318e-09
ENSG00000175874	CREG2	0.00013043	0.00013043	0.00013043	1.1814e-12
ENSG00000124731	TREM1	4.49e-05	5.8166e-05	0.00013007	4.7971e-05
ENSG00000180532	ZSCAN4	0.00012979	0.00012979	0.00012979	4.9908e-05
ENSG00000186150	UBL4B	0.00012952	0.00012952	0.00012952	2.6851e-05
ENSG00000165553	NGB	0.00012928	0.00012928	0.00012928	1.8376e-05
ENSG00000181555	SETD2	9.1577e-05	9.1577e-05	0.00012919	5.8527e-06
ENSG00000117592	PRDX6	0.00012914	0.00012914	0.00012914	8.0686e-05
ENSG00000145248	SLC10A4	0.00012842	0.00012842	0.00012842	7.156e-05
ENSG00000177697	CD151	0.00012814	8.1333e-05	0.00012814	4.0492e-05
ENSG00000010626	LRRC23	1.8683e-06	2.8039e-06	4.7178e-06	0.00012764
ENSG00000287542		0.00012727	0.00012727	0.00012727	6.5616e-05
ENSG00000188766	SPRED3	2.0912e-05	0.00012727	2.0912e-05	1.5492e-05
ENSG00000211639	IGLV4-60	0.00012717	0.00012717	0.00012717	2.1539e-05
ENSG00000172459	OR5AR1	0.0001271	0.0001271	0.0001271	9.8817e-05
ENSG00000142230	SAE1	1.6417e-09	6.254e-10	1.1482e-08	0.00012699
ENSG00000100678	SLC8A3	2.9386e-07	2.9386e-07	5.2648e-07	0.00012688
ENSG00000163354	DCST2	6.009e-07	0.00012655	6.009e-07	4.5763e-05
ENSG00000175467	SART1	0.00012652	8.8379e-05	5.8943e-05	3.3056e-05
ENSG00000284723		0.00012634	0.00012634	0.00012634	8.4075e-05
ENSG00000163357	DCST1	1.6926e-07	0.00012614	1.6926e-07	4.5758e-05
ENSG00000269469	CTD-3148I10.9	0.00012581	0.00012581	0.00012335	1.5775e-09
ENSG00000188624	IGFL3	5.1566e-06	4.9848e-06	0.00012577	3.9312e-05
ENSG00000236761	CTAGE9				0.00012577
ENSG00000183726	TMEM50A	0.00012565	0.00012565	0.00012565	3.446e-06
ENSG00000183722	LHFP	0.00012543	0.00012543	0.00012543	7.547e-06
ENSG00000141979	CTD-3222D19.2	0.0001252	0.0001252	0.0001252	3.6089e-05
ENSG00000152518	ZFP36L2	8.528e-05	0.00012461	3.5996e-05	4.3924e-05
ENSG00000134812	GIF	2.8823e-05	3.1146e-05	2.8823e-05	0.00012432
ENSG00000179979	CRIPAK				0.00012414
ENSG00000109107	ALDOC	1.3132e-07	1.9006e-07	1.3132e-07	0.0001238
ENSG00000156650	KAT6B	1.0316e-10	4.9782e-10	4.0263e-09	0.00012366
ENSG00000124207	CSE1L	0.00012333	0.00012333	0.00012333	7.062e-05
ENSG00000131504	DIAPH1	0.00010247	0.00012313	6.1021e-09	6.0292e-09
ENSG00000187848	P2RX2	0.00012295	0.00012295	0.00012295	7.3464e-05
ENSG00000211695	TRGV9	0.0001229	0.0001229	0.0001229	9.6884e-06
ENSG00000285480		0.00012255	0.00012255	0.00012255	9.1401e-06
ENSG00000225940	C5orf67	1.6685e-05	1.6685e-05	1.6685e-05	0.00012159
ENSG00000109163	GNRHR	0.00012133	0.00012133	0.00012133	9.2151e-05
ENSG00000204866	IGFL2	4.5934e-06	4.7906e-06	0.00012125	1.3537e-05
ENSG00000198768	APCDD1L	6.1785e-05	0.00012006	6.1785e-05	6.9335e-05
ENSG00000115266	APC2	1.4264e-10	1.9535e-10	0	0.00011962
ENSG00000214872	SMTNL1	5.2313e-05	5.2313e-05	5.2313e-05	0.00011942
ENSG00000185164	NOMO2	0.00011895	0.00011895	0.00011895	1.2776e-05
ENSG00000197978	GOLGA6L9				0.00011861
ENSG00000116819	TFAP2E	0.00011851	0.00011851	0.00011851	4.8337e-05
ENSG00000177963	RIC8A	0.00011842	6.5923e-05	0.00011842	1.4695e-05
ENSG00000203782	LOR	0.00011835	3.1792e-05	0.00011835	1.9347e-05
ENSG00000149243	KLHL35	0.00011831	0	0.00011831	9.5924e-05
ENSG00000135870	RC3H1	0.00011821	9.6167e-05	0.00011821	1.9024e-05
ENSG00000187959	CPSF4L	0.00011818	0.00011818	0.00011818	3.97e-05
ENSG00000166073	GPR176	0.00011643	0.00011643	0.00011643	0.00011783
ENSG00000105254	TBCB	0.00011748	4.9391e-05	0.00011748	1.6057e-05
ENSG00000117036	ETV3	6.3288e-05	0.00011726	6.3288e-05	1.9186e-08
ENSG00000261603	PRSS46	5.7749e-05	5.7749e-05	0.00011707	0.00010294
ENSG00000064547	LPAR2	0.00011644	0.00011644	0.00011644	6.9054e-06
ENSG00000160013	PTGIR	4.5134e-06	6.112e-06	0.00011617	4.6658e-05
ENSG00000273003	ARL2-SNX15	5.6295e-05	0.00011611	7.5677e-05	2.5462e-05
ENSG00000105270	CLIP3	0.00011611	2.4355e-05	0.00011611	1.1806e-05
ENSG00000106686	SPATA6L	0.00011596	0.00011596	0.00011596	0
ENSG00000196381	ZNF781	0.00011553	0.00011553	0.00011553	4.8918e-05
ENSG00000141738	GRB7	0.00011157	0.00011551	9.6208e-10	1.8179e-06
ENSG00000213420	GPC2	7.8589e-05	0.00011534	7.8589e-05	1.5464e-05
ENSG00000176177	ENTHD1	2.1756e-05	0.00011497	1.1102e-16	1.1102e-16
ENSG00000119684	MLH3	7.0432e-05	0.00011486	5.3318e-05	3.0059e-05
ENSG00000173039	RELA	8.6348e-05	0.00011428	8.4605e-05	9.6903e-05
ENSG00000181371	OR5M8	0.00011415	0.00011415	0.00011415	3.1181e-05
ENSG00000268799	RP11-321E2.13	0.00011415	0.00011415	0.00011415	2.1255e-05
ENSG00000146834	MEPCE	0.00011414	4.8344e-05	0.00011414	4.7971e-06
ENSG00000076356	PLXNA2	0.00011382	6.0977e-05	8.3767e-05	1.2014e-11
ENSG00000262576	PCDHGA4	0.00011381	1.101e-05	0.00010568	4.72e-11
ENSG00000173991	TCAP	2.8839e-05	0.00011316	7.0532e-12	1.8209e-06
ENSG00000167994	RAB3IL1	0.00011272	0.00011272	0.00011272	2.788e-05
ENSG00000279514	OR4C16	0.0001127	0.0001127	0.0001127	4.0973e-05
ENSG00000131931	THAP1	0.00011268	0.00011268	0.00011268	9.478e-06
ENSG00000138433	CIR1	1.557e-06	1.557e-06	1.557e-06	0.00011245
ENSG00000111912	NCOA7	1.4717e-05	0.000112	5.2774e-06	1.4975e-06
ENSG00000109787	KLF3	0.00011144	0.00011144	4.1636e-05	6.3693e-06
ENSG00000238243	OR2W3				0.00011141
ENSG00000164325	TMEM174	0.00011112	0.00011112	0.00011112	3.0113e-05
ENSG00000204653	ASPDH	8.7026e-05	0.00011063	9.4635e-05	2.0935e-09
ENSG00000067596	DHX8	0.00011054	0.00010991	0.00010845	6.7202e-09
ENSG00000211685	IGLC7	0.00011019	0.00011019	0.00011019	4.7374e-05
ENSG00000159212	CLIC6	0.00010994	0.00010994	0.00010994	1.076e-12
ENSG00000142511	GPR32	3.2775e-05	3.2775e-05	0.00010992	3.0862e-09
ENSG00000182013	PNMAL1	4.8976e-06	1.5666e-06	0.00010986	9.3027e-06
ENSG00000283932	RP4-788L20.5	0.00010944	0.00010944	0.00010944	1.7518e-05
ENSG00000157111	TMEM171	0.00010928	0.00010928	0.00010928	3.6699e-05
ENSG00000211789	TRAV12-2	0.00010921	0.00010921	0.00010921	2.0748e-05
ENSG00000155760	FZD7	0.00010897	0.00010897	0.00010897	5.8399e-05
ENSG00000174450	GOLGA6L2				0.00010892
ENSG00000257921	RP11-571M6.15	0.00010873	0.00010873	0.00010873	7.723e-05
ENSG00000141744	PNMT	2.7005e-05	0.00010855	5.4069e-10	1.8214e-06
ENSG00000145247	OCIAD2	9.0325e-06	0.00010854	9.0325e-06	2.079e-05
ENSG00000213022	KLK9	0.00010823	0.00010823	0.00010813	3.6776e-10
ENSG00000175591	P2RY2	0.00010822	0.00010822	0.00010822	0.00010285
ENSG00000171786	NHLH1	0.0001079	5.8121e-07	0.0001079	1.1307e-07
ENSG00000104967	NOVA2	7.8598e-05	1.1868e-06	0.00010783	5.2207e-06
ENSG00000149506	ZP1	0.00010781	9.8893e-05	0.00010781	1.1938e-05
ENSG00000188290	HES4				0.00010751
ENSG00000262085	OR1P1	0.00010749	0.00010749	0.00010749	5.3653e-05
ENSG00000187912	CLEC17A	5.0949e-05	0.0001073	5.0949e-05	1.8954e-05
ENSG00000125398	SOX9	0.00010712	0.00010712	0.00010712	1.2749e-05
ENSG00000280204	OR1S1	0.00010661	0.00010661	0.00010661	8.6305e-05
ENSG00000279961	OR5R1	0.00010608	0.00010608	0.00010608	6.5943e-05
ENSG00000146707	POMZP3	0.00010589	5.1177e-05	0.00010589	1.5135e-05
ENSG00000182459	TEX19	0.00010586	0.00010586	0.00010586	9.4925e-06
ENSG00000178038	ALS2CL	0.00010585	7.3824e-05	9.3759e-05	1.8839e-05
ENSG00000165637	VDAC2	1.3755e-10	1.3755e-10	3.3674e-09	0.00010555
ENSG00000102743	SLC25A15	8.2592e-05	0.00010522	4.3965e-06	1.3878e-05
ENSG00000198854	C1orf68	0.00010518	0.00010128	0.00010518	3.0713e-05
ENSG00000165389	SPTSSA	3.7494e-05	3.7494e-05	3.7494e-05	0.00010513
ENSG00000127540	UQCR11	4.8269e-11	4.8269e-11	0	0.00010466
ENSG00000182393	IFNL1	0.0001046	7.2755e-05	0.0001046	7.2492e-07
ENSG00000228594	FNDC10				0.0001045
ENSG00000178217	SH2D4B	3.6339e-06	1.4867e-05	6.455e-11	0.00010447
ENSG00000203747	FCGR3A	0.00010296	0.00010419	0.00010296	7.8177e-05
ENSG00000240403	KIR3DL2	8.0876e-06	0.00010416	8.0876e-06	2.0621e-05
ENSG00000230358	SPDYE21P	0.00010414	0.00010414	0.00010414	9.6755e-06
ENSG00000250317	SMIM20	3.7429e-06	6.0975e-06	1.7288e-05	0.00010399
ENSG00000211890	IGHA2	0.00010376	0.00010376	0.00010376	2.5077e-05
ENSG00000170604	IRF2BP1	2.8615e-06	2.8615e-06	0.00010349	8.5549e-05
ENSG00000279116	OR8D2	0.0001033	0.0001033	0.0001033	2.9825e-05
ENSG00000168828	OR13J1	0.00010322	0.00010322	0.00010322	7.747e-05
ENSG00000188269	OR7A5	8.4428e-05	0.00010318	8.4428e-05	3.116e-05
ENSG00000167635	ZNF146	0.00010307	9.1338e-05	0.00010307	6.6554e-05
ENSG00000183908	LRRC55	0.00010289	0.00010289	0.00010289	7.4722e-05
ENSG00000185966	LCE3E	0.0001024	0.0001024	0.0001024	1.4284e-05
ENSG00000110811	P3H3	8.0958e-07	9.5632e-07	2.3689e-06	0.00010239
ENSG00000120329	SLC25A2	2.3711e-06	0.00010234	3.4403e-11	1.4831e-10
ENSG00000188186	LAMTOR4	0.00010233	4.1724e-05	0.00010233	7.4252e-06
ENSG00000164049	FBXW12	9.7225e-05	0.00010202	5.514e-06	0
ENSG00000105989	WNT2	7.8504e-05	7.8504e-05	7.8504e-05	0.00010199
ENSG00000211808	TRAV8-7	0.00010191	0.00010191	0.00010191	1.0657e-05
ENSG00000124089	MC3R	0.00010184	0.00010184	0.00010184	7.4493e-05
ENSG00000286001		0.00010171	0.00010171	0.00010171	5.6199e-05
ENSG00000239810	PRAMEF11	4.1525e-05	0.0001017	4.1525e-05	4.7089e-05
ENSG00000267631	CGB1	9.2124e-05	9.2124e-05	0.00010081	1.8823e-09
ENSG00000011007	ELOA	2.1668e-05	3.2156e-05	2.1668e-05	0.0001008
ENSG00000131746	TNS4	8.3092e-05	0.0001006	2.4425e-15	4.4409e-16
ENSG00000211816	TRAV38-1	0.00010051	0.00010051	0.00010051	6.9181e-05
ENSG00000260734	RP11-510M2.4	0.00010051	0.00010051	0.00010051	5.2887e-05
ENSG00000204669	C9orf57	5.9544e-05	0.00010045	5.9544e-05	5.3092e-05
ENSG00000233802	TRIM49D2	0.0001003	0.0001003	0.0001003	1.8774e-05
ENSG00000163564	PYHIN1	1.212e-05	0.00010021	1.212e-05	3.1912e-06
ENSG00000187180	LCE2C	9.9607e-05	9.9607e-05	9.9607e-05	2.4059e-05
ENSG00000221996	OR52B4	9.934e-05	9.934e-05	9.934e-05	9.0013e-06
ENSG00000198678	OR5BS1P	9.897e-05	9.897e-05	9.897e-05	6.614e-05
ENSG00000112559	MDFI	4.8982e-05	4.8982e-05	9.8877e-05	3.2444e-05
ENSG00000162998	FRZB	2.4221e-08	2.4221e-08	3.9402e-08	9.8581e-05
ENSG00000213463	SYNJ2BP	1.5568e-07	1.5568e-07	4.2855e-07	9.846e-05
ENSG00000181885	CLDN7	9.829e-05	9.829e-05	9.829e-05	4.4814e-06
ENSG00000186020	ZNF529	9.8219e-05	6.4023e-05	9.8219e-05	5.2049e-05
ENSG00000281348	CTD-2574D22.6	9.8148e-05	9.8148e-05	9.8148e-05	4.877e-05
ENSG00000177595	PIDD1	8.0349e-05	9.7883e-05	8.0349e-05	3.1133e-05
ENSG00000279983	CH17-140K24.8	9.7141e-05	9.7141e-05	9.7141e-05	5.1401e-12
ENSG00000255374	TAS2R43				9.7098e-05
ENSG00000119608	PROX2	6.4138e-05	9.7023e-05	4.3124e-05	2.2585e-05
ENSG00000211788	TRAV13-1	9.6962e-05	9.6962e-05	9.6962e-05	7.4587e-06
ENSG00000182263	FIGN	9.6955e-05	9.6955e-05	9.6955e-05	3.8053e-05
ENSG00000198125	MB	3.7565e-05	3.6476e-05	9.6775e-05	3.4296e-05
ENSG00000169515	CCDC8	4.1152e-05	1.2513e-06	9.6265e-05	2.3948e-06
ENSG00000285330		9.6055e-05	9.6055e-05	9.6055e-05	1.5502e-05
ENSG00000040633	PHF23	9.605e-05	9.605e-05	9.605e-05	5.3873e-06
ENSG00000130950	NUTM2F	9.5903e-05	9.5903e-05	9.5903e-05	1.7236e-05
ENSG00000162746	FCRLB	4.3038e-06	9.5868e-05	4.3038e-06	7.1722e-05
ENSG00000254470	AP5B1	5.1704e-05	5.1704e-05	9.1711e-05	9.539e-05
ENSG00000076382	SPAG5	1.708e-07	1.708e-07	1.708e-07	9.5355e-05
ENSG00000141750	STAC2	9.4902e-05	6.2125e-05	5.5511e-16	5.5511e-16
ENSG00000196357	ZNF565	9.4569e-05	8.2832e-05	9.4569e-05	5.7036e-05
ENSG00000108684	ASIC2	9.4463e-05	9.4463e-05	9.4463e-05	9.1038e-15
ENSG00000197380	DACT3	3.3319e-06	3.5438e-06	9.3821e-05	6.8561e-05
ENSG00000142065	ZFP14	8.1556e-05	9.3753e-05	8.1556e-05	6.255e-05
ENSG00000241356	OR5G3	9.3713e-05	9.3713e-05	9.3713e-05	5.2792e-05
ENSG00000155380	SLC16A1	9.1005e-13	1.1576e-12	9.1005e-13	9.3708e-05
ENSG00000213190	MLLT11	9.3081e-05	9.3081e-05	9.3081e-05	5.964e-06
ENSG00000067191	CACNB1	9.2908e-05	3.9034e-05	3.3307e-16	2.2204e-16
ENSG00000188505	NCCRP1	1.7642e-05	9.2817e-05	1.7642e-05	1.165e-05
ENSG00000162244	RPL29	1.8259e-05	1.9829e-05	9.2596e-05	0
ENSG00000149483	TMEM138	9.2431e-05	4.1073e-05	9.2431e-05	4.2271e-06
ENSG00000176200	OR4D11	6.274e-06	6.274e-06	6.274e-06	9.2414e-05
ENSG00000158887	MPZ	6.1839e-05	9.2371e-05	6.1839e-05	6.4736e-05
ENSG00000172766	NAA16	8.5108e-05	9.2349e-05	3.2756e-06	8.2377e-05
ENSG00000162144	CYB561A3	9.1991e-05	7.9999e-05	9.1991e-05	7.0591e-06
ENSG00000158874	APOA2	7.9306e-05	9.1827e-05	7.9306e-05	5.4072e-05
ENSG00000156564	LRFN2	2.72e-05	9.1583e-05	7.2881e-05	3.0812e-05
ENSG00000131398	KCNC3	5.6706e-05	5.6706e-05	9.1319e-05	3.9513e-10
ENSG00000096401	CDC5L	9.1272e-05	9.1272e-05	7.4076e-05	2.6609e-05
ENSG00000161243	FBXO27	8.8319e-05	9.1186e-05	8.8319e-05	1.6536e-05
ENSG00000146833	TRIM4	3.6158e-05	9.051e-05	3.6158e-05	3.0383e-05
ENSG00000185278	ZBTB37	5.8156e-05	9.0395e-05	5.8156e-05	4.0383e-05
ENSG00000288208		9.0138e-05	9.0138e-05	9.0138e-05	2.2638e-05
ENSG00000108839	ALOX12	8.988e-05	8.988e-05	8.988e-05	4.1552e-05
ENSG00000285238		3.1862e-08	3.1862e-08	3.6304e-07	8.9699e-05
ENSG00000278615	C11orf98	8.9525e-05	8.9525e-05	8.9525e-05	1.5206e-06
ENSG00000211803	TRAV23DV6	8.9215e-05	8.9215e-05	8.9215e-05	1.6258e-05
ENSG00000104818	CGB2	6.75e-05	6.75e-05	8.9197e-05	1.9526e-09
ENSG00000268533	AC004076.7	8.902e-05	8.902e-05	8.902e-05	1.1997e-05
ENSG00000099999	RNF215	8.8801e-05	8.8801e-05	8.8801e-05	7.3119e-06
ENSG00000120662	MTRF1	6.425e-05	8.0767e-05	4.9534e-06	8.877e-05
ENSG00000131094	C1QL1	8.8548e-05	8.8548e-05	8.8548e-05	2.6532e-11
ENSG00000131779	PEX11B	2.1481e-05	8.8316e-05	2.1481e-05	1.4634e-05
ENSG00000100336	APOL4	3.9504e-05	1.5381e-05	8.779e-05	1.8648e-05
ENSG00000134830	C5AR2	8.5992e-10	9.1855e-10	5.0128e-09	8.7715e-05
ENSG00000284952		8.7549e-05	8.7549e-05	8.7549e-05	1.8263e-05
ENSG00000267335	CTB-60B18.6	7.8793e-05	7.8793e-05	8.7481e-05	1.8823e-09
ENSG00000131148	EMC8	2.2634e-05	8.7326e-05	2.2634e-05	4.254e-05
ENSG00000117222	RBBP5	1.4369e-11	2.5178e-12	1.4369e-11	8.7158e-05
ENSG00000104901	DKKL1	8.7127e-05	8.7127e-05	7.9974e-05	1.4915e-09
ENSG00000161671	EMC10	6.5133e-05	6.5133e-05	8.6757e-05	7.0137e-10
ENSG00000187173	LCE2A	8.1678e-05	8.6536e-05	8.1678e-05	2.1064e-05
ENSG00000284725		8.6141e-05	8.6141e-05	8.6141e-05	4.7741e-05
ENSG00000174586	ZNF497	8.6003e-05	8.6003e-05	8.6003e-05	3.8125e-05
ENSG00000211973	IGHV1-69				8.595e-05
ENSG00000269693	CTD-2192J16.20	8.5782e-05	8.5782e-05	8.5782e-05	3.2985e-06
ENSG00000239620	RP11-88I21.1	8.5568e-05	8.5568e-05	8.5568e-05	4.6496e-05
ENSG00000196990	FAM163B				8.5514e-05
ENSG00000273294	C1QTNF3-AMACR	8.5379e-05	8.5379e-05	8.5379e-05	1.6197e-05
ENSG00000132002	DNAJB1	7.4996e-05	8.5238e-05	7.4996e-05	2.69e-05
ENSG00000130244	FAM98C	8.5057e-05	8.5057e-05	8.5057e-05	4.6787e-06
ENSG00000101160	CTSZ	8.497e-05	8.497e-05	8.497e-05	5.7091e-05
ENSG00000167536	DHRS13	3.2247e-08	3.2247e-08	3.2247e-08	8.4867e-05
ENSG00000172336	POP7	8.4791e-05	8.4791e-05	8.4791e-05	1.5052e-05
ENSG00000213689	TREX1	4.2218e-07	1.2132e-08	8.4771e-05	0
ENSG00000132185	FCRLA	1.2238e-05	8.4752e-05	1.2238e-05	5.8249e-05
ENSG00000211792	TRAV14DV4	8.4663e-05	8.4663e-05	8.4663e-05	2.7705e-05
ENSG00000187766	KRTAP10-8	1.7764e-15	1.7764e-15	1.7764e-15	8.4274e-05
ENSG00000206069	TMEM211	8.4089e-05	8.4089e-05	8.4089e-05	9.9108e-06
ENSG00000215817	ZC3H11B	5.6233e-05	5.6233e-05	5.6233e-05	8.3654e-05
ENSG00000186207	LCE5A	8.3571e-05	8.3571e-05	8.3571e-05	1.9691e-05
ENSG00000285231		2.1605e-06	2.1605e-06	2.1605e-06	8.353e-05
ENSG00000258644	SYNJ2BP-COX16	1.5309e-07	1.5309e-07	4.2515e-07	8.3434e-05
ENSG00000211746	TRBV19	8.3397e-05	8.3397e-05	8.3397e-05	7.4289e-05
ENSG00000261934	PCDHGA9	3.9946e-05	8.3123e-05	8.4281e-10	1.4774e-09
ENSG00000187608	ISG15				8.3114e-05
ENSG00000105258	POLR2I	8.2952e-05	1.4861e-05	8.2952e-05	5.3514e-06
ENSG00000132581	SDF2	3.9299e-07	2.2467e-07	3.9299e-07	8.2679e-05
ENSG00000109184	DCUN1D4	4.0532e-05	8.2524e-05	4.0532e-05	1.3287e-05
ENSG00000187049	TMEM216	3.9373e-05	8.2516e-05	3.9373e-05	2.9329e-06
ENSG00000284292	RP5-900K19.2	8.2274e-05	8.2274e-05	8.2274e-05	6.1517e-05
ENSG00000211966	IGHV5-51				8.2226e-05
ENSG00000007402	CACNA2D2	8.2203e-05	8.0181e-05	0	0
ENSG00000214215	C12orf74	6.4452e-05	6.4452e-05	6.4452e-05	8.1395e-05
ENSG00000138092	CENPO	7.6883e-06	7.6883e-06	8.0703e-05	7.5439e-05
ENSG00000119707	RBM25	8.0361e-05	7.143e-05	5.1429e-05	1.4001e-05
ENSG00000196110	ZNF699	2.1571e-06	5.5469e-06	2.2782e-12	8.0116e-05
ENSG00000284976		7.9634e-05	7.9634e-05	7.9634e-05	0
ENSG00000165424	ZCCHC24	7.887e-11	7.887e-11	9.5479e-15	7.9461e-05
ENSG00000156453	PCDH1	2.9976e-05	7.9426e-05	9.4848e-10	1.4066e-09
ENSG00000068976	PYGM	4.7665e-05	5.6079e-05	7.9335e-05	4.1559e-05
ENSG00000285382		7.9163e-05	7.9163e-05	7.9163e-05	4.638e-05
ENSG00000181450	ZNF678	7.9139e-05	7.9139e-05	7.9139e-05	2.2619e-05
ENSG00000187105	HEATR4	7.9066e-05	7.4557e-05	3.0268e-05	6.5948e-06
ENSG00000187170	LCE4A	7.5124e-05	7.9024e-05	7.5124e-05	1.3926e-05
ENSG00000161328	LRRC56	7.8787e-05	7.8787e-05	7.8787e-05	3.8416e-05
ENSG00000284631		7.826e-05	7.826e-05	7.826e-05	2.1297e-05
ENSG00000100276	RASL10A	4.3598e-06	4.3598e-06	4.3598e-06	7.8232e-05
ENSG00000284797		7.7855e-05	7.7855e-05	7.7855e-05	1.2572e-05
ENSG00000064989	CALCRL	7.7772e-05	5.733e-05	7.7772e-05	9.1047e-06
ENSG00000286135		7.7571e-05	7.7571e-05	7.7571e-05	3.5211e-05
ENSG00000181915	ADO	3.8264e-08	3.5266e-08	1.8703e-07	7.7473e-05
ENSG00000168070	MAJIN	2.4395e-05	7.7068e-05	3.9694e-05	2.8513e-05
ENSG00000177156	TALDO1	5.008e-05	7.7018e-05	5.008e-05	3.8971e-05
ENSG00000273559	CWC25	7.4161e-05	7.693e-05	1.1102e-16	0
ENSG00000211771	TRBJ2-7	7.6598e-05	7.6598e-05	7.6598e-05	5.7447e-05
ENSG00000166529	ZSCAN21	7.6503e-05	4.2054e-05	7.6503e-05	4.3834e-06
ENSG00000120333	MRPS14	7.6296e-05	5.7286e-05	7.6296e-05	2.4372e-05
ENSG00000107018	RLN1	7.5972e-05	1.1198e-05	4.1633e-14	0
ENSG00000285839		7.5526e-05	7.5526e-05	7.5526e-05	9.3086e-06
ENSG00000072694	FCGR2B	7.2858e-06	7.5453e-05	7.2858e-06	5.3364e-05
ENSG00000164211	STARD4	3.8834e-05	3.8834e-05	3.8834e-05	7.5155e-05
ENSG00000126353	CCR7	7.5011e-05	6.1956e-05	3.2196e-15	1.1102e-16
ENSG00000121060	TRIM25	6.6443e-05	7.477e-05	6.6443e-05	2.7674e-05
ENSG00000143257	NR1I3	7.4729e-05	4.0509e-05	7.4729e-05	1.4793e-05
ENSG00000211791	TRAV13-2	7.4639e-05	7.4639e-05	7.4639e-05	1.5882e-05
ENSG00000211633	IGKV1D-42	7.4561e-05	7.4561e-05	7.4561e-05	6.1815e-05
ENSG00000180340	FZD2	7.4439e-05	7.4439e-05	7.4439e-05	6.9658e-12
ENSG00000129451	KLK10	7.4091e-05	7.4091e-05	7.3922e-05	1.8957e-09
ENSG00000160803	UBQLN4	5.8293e-07	7.4039e-05	5.8293e-07	3.0027e-06
ENSG00000116586	LAMTOR2	4.999e-07	7.3956e-05	4.999e-07	2.9679e-06
ENSG00000163563	MNDA	1.5541e-05	7.3942e-05	1.5541e-05	1.8019e-06
ENSG00000284667		7.3654e-05	7.3654e-05	7.3654e-05	3.5546e-05
ENSG00000267041	ZNF850	7.3462e-05	6.1145e-05	7.3462e-05	5.7193e-05
ENSG00000130164	LDLR	3.7276e-05	7.3359e-05	1.4904e-11	3.7125e-11
ENSG00000251493	FOXD1	7.3274e-05	7.3274e-05	7.3274e-05	1.851e-05
ENSG00000167363	FN3K	7.2859e-05	7.2859e-05	7.2859e-05	3.8004e-05
ENSG00000100263	RHBDD3	8.8666e-06	8.8666e-06	8.8666e-06	7.2553e-05
ENSG00000143252	SDHC	6.9547e-05	7.2237e-05	6.9547e-05	5.13e-05
ENSG00000167755	KLK6	6.5328e-05	6.5328e-05	7.2102e-05	1.1424e-09
ENSG00000188015	S100A3	7.2056e-05	7.2056e-05	7.2056e-05	4.6145e-05
ENSG00000006047	YBX2	7.187e-05	7.187e-05	7.187e-05	1.382e-05
ENSG00000102760	RGCC	7.1544e-05	7.1544e-05	3.292e-06	1.2917e-05
ENSG00000187642	PERM1				7.1175e-05
ENSG00000268193	AC002985.3	7.0867e-05	7.0867e-05	7.0867e-05	1.8419e-06
ENSG00000108406	DHX40	6.8956e-05	7.0798e-05	5.2727e-05	4.8146e-05
ENSG00000100292	HMOX1	1.8086e-05	1.2072e-05	7.0719e-05	5.1046e-05
ENSG00000068831	RASGRP2	4.7586e-05	5.7219e-05	7.0713e-05	1.8116e-05
ENSG00000182324	KCNJ14	6.3829e-10	6.3829e-10	4.0931e-09	7.0698e-05
ENSG00000149806	FAU	4.7471e-05	7.0496e-05	4.0562e-05	2.3738e-05
ENSG00000141385	AFG3L2	0	0	5.5511e-16	7.0159e-05
ENSG00000076201	PTPN23	6.9876e-05	6.9876e-05	6.3151e-05	1.9418e-05
ENSG00000184454	NCMAP	6.9854e-05	6.9854e-05	6.9854e-05	4.9817e-05
ENSG00000169035	KLK7	4.9893e-05	6.945e-05	5.3836e-05	1.9197e-09
ENSG00000286190		6.9386e-05	6.9386e-05	6.9386e-05	4.608e-05
ENSG00000099290	WASHC2A	3.5071e-05	3.5071e-05	3.5071e-05	6.9219e-05
ENSG00000158864	NDUFS2	6.9061e-05	4.0262e-05	6.9061e-05	3.0407e-05
ENSG00000158882	TOMM40L	6.8944e-05	1.932e-05	6.8944e-05	6.9611e-06
ENSG00000123159	GIPC1	6.8863e-05	6.8863e-05	6.8863e-05	3.2573e-05
ENSG00000107949	BCCIP	2.7906e-05	3.3237e-05	2.7906e-05	6.8265e-05
ENSG00000142166	IFNAR1	4.7802e-05	1.5583e-10	6.8107e-05	3.8646e-11
ENSG00000083814	ZNF671	6.7984e-05	6.7984e-05	6.7984e-05	1.3305e-05
ENSG00000104894	CD37	5.5705e-05	6.793e-05	5.8209e-05	8.6142e-10
ENSG00000184924	PTRHD1	6.0782e-06	6.0782e-06	6.7453e-05	6.2565e-05
ENSG00000188931	CFAP126	6.741e-05	5.8946e-05	6.741e-05	4.3192e-05
ENSG00000181007	ZFP82	6.7395e-05	6.7395e-05	6.7395e-05	6.3765e-05
ENSG00000211809	TRAV27	6.7102e-05	6.7102e-05	6.7102e-05	4.359e-05
ENSG00000158796	DEDD	2.6571e-05	6.6382e-05	2.6571e-05	2.2086e-06
ENSG00000197956	S100A6	6.6279e-05	6.1165e-05	6.6279e-05	1.297e-05
ENSG00000262302	RP1-4G17.5	6.6158e-05	6.6158e-05	6.6158e-05	4.4814e-06
ENSG00000150907	FOXO1	6.5957e-05	6.5957e-05	2.0328e-06	3.0853e-05
ENSG00000131323	TRAF3	3.5803e-05	6.5925e-05	3.2788e-05	1.1557e-05
ENSG00000149532	CPSF7	3.5689e-05	6.584e-05	3.5689e-05	1.0793e-05
ENSG00000159131	GART	4.4934e-05	1.8901e-07	6.5823e-05	5.0896e-07
ENSG00000172689	MS4A10	3.6502e-05	6.5746e-05	3.6502e-05	1.7043e-05
ENSG00000255432	RP11-831H9.11	6.5494e-05	6.5494e-05	6.5494e-05	8.3806e-07
ENSG00000133059	DSTYK	1.6557e-12	1.6557e-12	1.6557e-12	6.5478e-05
ENSG00000196453	ZNF777	3.5595e-06	4.4137e-05	4.5872e-06	6.5219e-05
ENSG00000159110	IFNAR2	4.4614e-05	5.9927e-11	6.5056e-05	1.2175e-11
ENSG00000065154	OAT	6.4805e-05	6.4805e-05	6.4805e-05	3.3921e-05
ENSG00000171475	WIPF2	5.9781e-05	6.4684e-05	4.4409e-15	4.1078e-15
ENSG00000149792	MRPL49	3.5817e-05	6.4552e-05	3.0123e-05	2.4171e-05
ENSG00000128581	IFT22	6.4236e-05	6.4236e-05	6.4236e-05	4.7474e-06
ENSG00000126247	CAPNS1	6.4003e-05	3.1173e-05	6.4003e-05	1.2093e-05
ENSG00000244094	SPRR2F	6.3982e-05	6.3982e-05	6.3982e-05	1.4219e-06
ENSG00000167996	FTH1	6.3804e-05	3.0768e-05	6.3804e-05	1.5442e-05
ENSG00000169418	NPR1	4.0726e-05	6.3752e-05	4.0726e-05	1.4409e-05
ENSG00000107020	PLGRKT	6.366e-05	6.366e-05	1.1435e-14	0
ENSG00000183072	NKX2-5	4.5966e-05	6.3482e-05	4.5966e-05	2.2172e-05
ENSG00000268975	MIA-RAB4B	6.3435e-05	6.3435e-05	6.3435e-05	2.1061e-05
ENSG00000237254	TRBV30	6.3401e-05	6.3401e-05	6.3401e-05	5.76e-05
ENSG00000188993	LRRC66	6.3372e-05	4.0077e-05	6.3372e-05	9.3792e-06
ENSG00000177542	SLC25A22	4.5792e-05	6.3326e-05	4.5792e-05	2.9545e-05
ENSG00000286070		6.3189e-05	6.3189e-05	6.3189e-05	1.2534e-05
ENSG00000167754	KLK5	5.6816e-05	6.2865e-05	5.1205e-05	4.9099e-10
ENSG00000170113	NIPA1				6.2765e-05
ENSG00000235118	AC010731.4	6.2704e-05	5.7523e-05	6.2704e-05	1.5581e-05
ENSG00000119723	COQ6	5.1331e-05	6.2694e-05	3.1482e-05	1.0792e-05
ENSG00000117523	PRRC2C	0	6.2642e-05	0	2.8628e-06
ENSG00000215845	TSTD1	1.8986e-05	6.2449e-05	1.8986e-05	3.4019e-05
ENSG00000124208	TMEM189-UBE2V1	3.1141e-05	3.1141e-05	3.1141e-05	6.228e-05
ENSG00000258728	RP11-195F19.29	6.2202e-05	6.2202e-05	6.2202e-05	2.4532e-05
ENSG00000119772	DNMT3A	1.7112e-07	1.728e-07	4.7584e-05	6.2181e-05
ENSG00000162723	SLAMF9	2.044e-05	6.2151e-05	2.044e-05	5.8622e-06
ENSG00000161298	ZNF382	6.1944e-05	4.8183e-05	6.1944e-05	3.0381e-05
ENSG00000084676	NCOA1	2.056e-07	6.1646e-06	3.4776e-07	6.1847e-05
ENSG00000254206	NPIPB11	6.1372e-05	6.1372e-05	6.1372e-05	4.7296e-13
ENSG00000119630	PGF	6.1316e-05	4.2761e-05	5.6127e-05	7.8868e-06
ENSG00000189052	CGB5	6.1306e-05	6.1306e-05	6.0371e-05	9.0418e-10
ENSG00000119673	ACOT2	6.1281e-05	4.3482e-05	3.1955e-05	8.8707e-06
ENSG00000177181	RIMKLA	3.7516e-05	3.7516e-05	3.7516e-05	6.1226e-05
ENSG00000211815	TRAV36DV7	6.0964e-05	6.0964e-05	6.0964e-05	4.0049e-05
ENSG00000277734	TRAC	6.0902e-05	6.0902e-05	6.0902e-05	4.3381e-05
ENSG00000171160	MORN4	6.0884e-05	6.0884e-05	6.0884e-05	2.0804e-05
ENSG00000259823	LYPD8				6.061e-05
ENSG00000253846	PCDHGA10	4.7003e-05	6.0592e-05	1.3065e-09	8.7979e-10
ENSG00000113555	PCDH12	6.0584e-05	4.7513e-05	1.9531e-09	6.6564e-10
ENSG00000227191	TRGC2	6.0445e-05	6.0445e-05	6.0445e-05	4.8924e-06
ENSG00000114270	COL7A1	6.0312e-05	6.0312e-05	3.414e-05	0
ENSG00000071203	MS4A12	6.0153e-05	6.0153e-05	6.0153e-05	2.9744e-05
ENSG00000119004	CYP20A1	6.0135e-05	6.0135e-05	6.0135e-05	1.7857e-06
ENSG00000254466	OR4D10	7.4243e-06	7.4243e-06	7.4243e-06	6.0003e-05
ENSG00000264522	OTUD7B	6.0002e-05	6.0002e-05	6.0002e-05	1.2699e-05
ENSG00000256591	RP11-286N22.8	2.9793e-05	5.9943e-05	2.9793e-05	9.5633e-06
ENSG00000120658	ENOX1	2.2296e-11	2.4277e-11	1.3142e-10	5.9485e-05
ENSG00000233306	TRGV2	5.937e-05	5.937e-05	5.937e-05	6.1677e-06
ENSG00000168090	COPS6	2.5259e-05	5.9304e-05	2.5259e-05	1.2269e-05
ENSG00000284704		5.9175e-05	5.9175e-05	5.9175e-05	1.1023e-05
ENSG00000167985	SDHAF2	2.8883e-05	5.9034e-05	2.8883e-05	9.8915e-06
ENSG00000100767	PAPLN	5.9008e-05	4.2496e-05	3.7863e-05	9.3561e-06
ENSG00000127529	OR7C2	5.8891e-05	3.352e-05	5.8891e-05	1.0153e-05
ENSG00000160961	ZNF333	5.8816e-05	5.8816e-05	5.8816e-05	2.4047e-05
ENSG00000180992	MRPL14	5.8785e-05	5.8785e-05	5.2193e-05	3.3401e-05
ENSG00000179168	GGN	2.1643e-05	5.8738e-05	2.1643e-05	6.8246e-06
ENSG00000211681	IGLJ5	5.8671e-05	5.8671e-05	5.8671e-05	3.9958e-05
ENSG00000160716	CHRNB2	5.8374e-05	5.8374e-05	5.8374e-05	1.0677e-05
ENSG00000211786	TRAV8-2	5.8368e-05	5.8368e-05	5.8368e-05	3.9454e-05
ENSG00000285815		5.8364e-05	5.8364e-05	5.8364e-05	1.2474e-06
ENSG00000286231		5.832e-05	5.832e-05	5.832e-05	2.6441e-05
ENSG00000163479	SSR2	5.8222e-05	1.0477e-05	5.8222e-05	1.0936e-05
ENSG00000173327	MAP3K11	5.819e-05	4.5863e-05	2.2854e-05	1.8781e-05
ENSG00000178201	VN1R1	5.8012e-05	5.8012e-05	5.8012e-05	4.4295e-05
ENSG00000221963	APOL6	1.7917e-05	2.8557e-05	5.7962e-05	4.8049e-05
ENSG00000213215	OR2F1	5.788e-05	5.788e-05	5.788e-05	3.7605e-05
ENSG00000080815	PSEN1	5.3467e-05	5.7772e-05	3.6805e-05	1.4776e-05
ENSG00000170265	ZNF282	1.7221e-05	7.8997e-06	5.7759e-05	3.0159e-05
ENSG00000145040	UCN2	5.7576e-05	5.7049e-05	1.5216e-05	0
ENSG00000118518	RNF146	5.7534e-05	5.7534e-05	5.7534e-05	1.9747e-08
ENSG00000159377	PSMB4	4.3792e-05	5.7491e-05	4.3792e-05	4.875e-06
ENSG00000154429	CCSAP	5.7244e-05	5.7244e-05	5.7244e-05	9.7509e-06
ENSG00000174775	HRAS	5.7242e-05	5.7242e-05	5.7242e-05	3.5471e-05
ENSG00000166391	MOGAT2	0	0	0	5.7103e-05
ENSG00000160785	SLC25A44	5.6945e-05	2.0605e-06	5.6945e-05	1.2726e-06
ENSG00000122304	PRM2	1.5809e-05	2.6055e-05	4.8087e-05	5.6936e-05
ENSG00000178928	TPRX1	1.5635e-10	1.5635e-10	2.5106e-09	5.6869e-05
ENSG00000178913	TAF7	5.2639e-05	5.6752e-05	4.3863e-09	4.2346e-10
ENSG00000197948	FCHSD1	3.9651e-05	5.6519e-05	1.4077e-09	1.5111e-09
ENSG00000269190	FBXO17	5.6498e-05	5.6498e-05	5.6498e-05	1.7181e-05
ENSG00000174327	SLC16A13	5.6385e-05	5.6385e-05	5.6385e-05	7.2088e-06
ENSG00000119681	LTBP2	3.3806e-05	3.1515e-05	5.6379e-05	1.2288e-05
ENSG00000211851	TRAJ38	5.6231e-05	5.6231e-05	5.6231e-05	4.1681e-05
ENSG00000109180	OCIAD1	3.9808e-05	5.6056e-05	3.9808e-05	1.4306e-05
ENSG00000288558		5.5814e-05	5.5814e-05	5.5814e-05	1.515e-05
ENSG00000141579	ZNF750	5.5813e-05	5.5813e-05	5.5813e-05	3.1321e-05
ENSG00000115507	OTX1	5.1321e-05	5.5646e-05	5.1321e-05	2.176e-05
ENSG00000115694	STK25				5.5546e-05
ENSG00000211821	TRDV2	5.5388e-05	5.5388e-05	5.5388e-05	1.9629e-05
ENSG00000205869	KRTAP5-1	5.532e-05	5.532e-05	5.532e-05	1.1989e-05
ENSG00000180329	CCDC43	5.5266e-05	5.5266e-05	5.5266e-05	1.938e-11
ENSG00000211649	IGLV7-46	5.522e-05	5.522e-05	5.522e-05	3.1802e-05
ENSG00000237452	BHMG1	7.8784e-07	7.8784e-07	5.5196e-05	4.5259e-05
ENSG00000254995	STX16-NPEPL1	4.2666e-05	5.515e-05	4.2666e-05	1.8413e-05
ENSG00000282499	TRBV25-1	5.5041e-05	5.5041e-05	5.5041e-05	5.0899e-05
ENSG00000171720	HDAC3	3.3656e-05	5.5009e-05	1.5666e-09	1.3909e-09
ENSG00000197891	SLC22A12	3.0457e-05	5.4999e-05	2.5622e-05	7.6646e-06
ENSG00000162267	ITIH3	1.0275e-05	8.6571e-06	5.494e-05	3.6989e-07
ENSG00000260903	XKR7	5.4621e-05	5.4621e-05	5.4621e-05	1.1441e-05
ENSG00000196184	OR10J1	3.4582e-05	5.4172e-05	3.4582e-05	2.689e-06
ENSG00000172410	INSL5	5.4131e-05	5.4131e-05	0	0
ENSG00000239382	ALKBH6	5.4106e-05	2.6298e-05	5.4106e-05	4.0903e-06
ENSG00000274897	PANO1	3.6511e-05	5.4044e-05	3.6511e-05	3.1125e-05
ENSG00000211893	IGHG2	5.3947e-05	5.3947e-05	5.3947e-05	4.1167e-05
ENSG00000105287	PRKD2	5.3892e-05	1.4301e-09	4.9013e-05	1.0114e-05
ENSG00000203812	HIST2H2AA3	5.3771e-05	5.3771e-05	5.3771e-05	4.9408e-06
ENSG00000267748	CTB-102L5.4	5.3747e-05	5.3747e-05	5.3747e-05	1.3337e-05
ENSG00000133895	MEN1	2.6943e-05	5.3691e-05	3.3119e-05	1.139e-05
ENSG00000130748	TMEM160	1.5635e-09	3.5179e-10	1.3535e-08	5.3131e-05
ENSG00000211826	TRDJ4	5.2956e-05	5.2956e-05	5.2956e-05	3.3454e-05
ENSG00000197617	VN1R5				5.291e-05
ENSG00000211787	TRAV8-3	5.2861e-05	5.2861e-05	5.2861e-05	3.4917e-05
ENSG00000169836	TACR3	5.2845e-05	5.2845e-05	5.5592e-06	1.0302e-10
ENSG00000244623	OR2AE1	5.2693e-05	5.2693e-05	5.2693e-05	8.9762e-06
ENSG00000100320	RBFOX2	1.4061e-05	1.4061e-05	5.2641e-05	7.4584e-06
ENSG00000196968	FUT11	3.9964e-06	3.9964e-06	5.2343e-05	3.9963e-05
ENSG00000119711	ALDH6A1	2.5467e-05	5.2214e-05	1.6902e-05	1.3805e-05
ENSG00000205659	LIN52	2.4476e-05	5.1652e-05	1.5312e-05	1.3999e-05
ENSG00000089234	BRAP	4.588e-05	5.1572e-05	4.588e-05	8.5392e-08
ENSG00000162298	SYVN1	4.5307e-05	4.3884e-05	5.1474e-05	1.9566e-05
ENSG00000175513	TSGA10IP	5.1455e-05	8.8606e-06	1.7671e-05	1.0841e-06
ENSG00000158710	TAGLN2	5.1451e-05	2.8719e-05	5.1451e-05	7.7043e-07
ENSG00000170608	FOXA3	1.193e-06	1.193e-06	5.1163e-05	3.6836e-05
ENSG00000211684	IGLJ7	5.107e-05	5.107e-05	5.107e-05	3.3788e-05
ENSG00000165572	KBTBD6	5.0935e-05	1.997e-05	7.1271e-06	1.1346e-05
ENSG00000230510	PPP5D1	1.4896e-06	1.8829e-06	5.0697e-05	4.5301e-05
ENSG00000284732		5.0459e-05	5.0459e-05	5.0459e-05	3.9503e-05
ENSG00000130816	DNMT1	4.2141e-05	5.0433e-05	2.2249e-11	1.9745e-11
ENSG00000285329		5.017e-05	5.017e-05	5.017e-05	2.744e-05
ENSG00000205669	ACOT6	3.0177e-05	4.9861e-05	1.4378e-05	6.0168e-06
ENSG00000197364	S100A7L2	4.3741e-05	4.9679e-05	4.3741e-05	6.714e-06
ENSG00000119596	YLPM1	4.9464e-05	4.2579e-05	3.4472e-05	1.705e-05
ENSG00000141753	IGFBP4	1.2122e-05	4.9421e-05	0	4.4409e-16
ENSG00000105135	ILVBL	4.9374e-05	4.9374e-05	4.9374e-05	1.2375e-05
ENSG00000099337	KCNK6	3.7699e-05	4.8697e-05	3.7699e-05	1.3498e-06
ENSG00000105472	CLEC11A	4.5433e-05	4.5433e-05	4.8448e-05	8.4033e-10
ENSG00000100284	TOM1	1.5333e-05	1.9412e-05	4.844e-05	3.3184e-05
ENSG00000167434	CA4	2.6624e-05	2.6624e-05	4.8332e-05	9.0319e-06
ENSG00000100294	MCAT	4.8151e-05	4.8151e-05	4.8151e-05	1.5081e-05
ENSG00000183760	ACP7	4.813e-05	4.813e-05	4.813e-05	1.6044e-05
ENSG00000108349	CASC3	3.9935e-05	4.8031e-05	2.6112e-13	5.5511e-16
ENSG00000173809	TDRD12	3.5978e-05	4.8026e-05	8.1939e-10	3.4386e-10
ENSG00000187634	SAMD11				4.7989e-05
ENSG00000196383	OR4Q2	4.7835e-05	4.7835e-05	4.7835e-05	2.813e-05
ENSG00000239855	IGKV1-6	4.775e-05	4.775e-05	4.775e-05	3.6125e-05
ENSG00000080573	COL5A3	4.5447e-05	4.771e-05	1.5868e-11	1.7147e-11
ENSG00000284820		4.7671e-05	4.7671e-05	4.7671e-05	1.2466e-05
ENSG00000213085	CFAP45	2.5522e-05	4.7665e-05	2.5522e-05	3.0535e-06
ENSG00000160714	UBE2Q1	4.7408e-05	4.7408e-05	4.7408e-05	1.5184e-05
ENSG00000170832	USP32	4.2179e-05	4.6723e-05	4.7242e-05	4.4241e-06
ENSG00000211659	IGLV3-25	4.7205e-05	4.7205e-05	4.7205e-05	2.8876e-05
ENSG00000183709	IFNL2	4.6946e-05	4.6946e-05	4.6946e-05	4.565e-06
ENSG00000262484	CCER2	4.6776e-05	2.378e-05	4.6776e-05	3.4165e-06
ENSG00000158869	FCER1G	4.6738e-05	4.1653e-05	4.6738e-05	2.839e-05
ENSG00000160994	CCDC105	4.6584e-05	4.6584e-05	4.6584e-05	1.5285e-05
ENSG00000254122	PCDHGB7	4.6124e-05	2.4422e-05	1.4663e-09	3.3522e-11
ENSG00000124701	APOBEC2	2.4491e-05	3.0614e-05	4.4606e-05	4.6079e-05
ENSG00000253910	PCDHGB2	3.8362e-06	4.6068e-05	5.7358e-11	2.7579e-10
ENSG00000184117	NIPSNAP1	4.5906e-05	4.5906e-05	4.5906e-05	3.2792e-05
ENSG00000284824					4.5876e-05
ENSG00000121289	CEP89	2.0651e-05	4.5329e-05	6.7643e-10	5.202e-10
ENSG00000124602	UNC5CL	2.143e-05	4.2859e-05	4.5294e-05	2.8083e-05
ENSG00000119661	DNAL1	4.3648e-05	4.5142e-05	2.5178e-05	8.1413e-06
ENSG00000149743	TRPT1	3.3926e-05	3.3926e-05	4.5125e-05	3.4242e-06
ENSG00000187066	TMEM262	4.1623e-06	4.4998e-05	4.3787e-06	2.4988e-05
ENSG00000168065	SLC22A11	4.4905e-05	4.0685e-05	4.0529e-05	6.5989e-06
ENSG00000164620	RELL2	2.5338e-05	4.4848e-05	1.439e-09	1.3501e-09
ENSG00000127616	SMARCA4	4.4818e-05	4.4818e-05	2.8667e-11	2.563e-11
ENSG00000211640	IGLV6-57	4.4811e-05	4.4811e-05	4.4811e-05	3.1399e-05
ENSG00000235942	LCE6A	4.4733e-05	4.4733e-05	4.4733e-05	1.323e-06
ENSG00000088808	PPP1R13B	4.1842e-05	4.4725e-05	3.9973e-05	6.776e-06
ENSG00000100348	TXN2	4.956e-06	4.457e-05	1.5335e-05	3.0768e-05
ENSG00000254658	OR8J2	4.4304e-05	4.4304e-05	4.4304e-05	1.9216e-05
ENSG00000148700	ADD3	4.7137e-08	1.3111e-07	2.0398e-07	4.4219e-05
ENSG00000161888	SPC24	4.4174e-05	4.4174e-05	1.9824e-11	1.361e-11
ENSG00000119689	DLST	4.4015e-05	2.8447e-05	2.8791e-05	1.0141e-05
ENSG00000186886	OR5D3P	4.3814e-05	4.3814e-05	4.3814e-05	3.6034e-05
ENSG00000213853	EMP2	1.1477e-05	4.3809e-05	1.8636e-06	1.2844e-06
ENSG00000177465	ACOT4	4.371e-05	2.7015e-05	2.3198e-05	4.5877e-06
ENSG00000183831	ANKRD45	2.8168e-05	2.4443e-05	4.3588e-05	4.0909e-06
ENSG00000128228	SDF2L1	4.3211e-05	4.3211e-05	4.3211e-05	4.3491e-05
ENSG00000269179	CTC-326K19.6	3.2054e-05	3.2054e-05	4.3442e-05	1.1395e-09
ENSG00000108306	FBXL20	3.9398e-05	4.344e-05	3.3307e-16	1.1102e-16
ENSG00000197110	IFNL3	4.3114e-05	4.3114e-05	4.3114e-05	2.3413e-06
ENSG00000141748	ARL5C	4.31e-05	4.31e-05	1.1102e-16	0
ENSG00000164237	CMBL	4.3025e-05	4.3025e-05	4.3025e-05	7.8173e-06
ENSG00000042753	AP2S1	1.4267e-09	8.2084e-10	1.6688e-08	4.3009e-05
ENSG00000223953	C1QTNF5	4.2527e-05	4.2527e-05	4.2527e-05	3.1535e-05
ENSG00000181585	TMIE	3.5406e-05	3.5406e-05	4.2405e-05	2.1213e-05
ENSG00000243073	PRAMEF4	3.9041e-05	3.9041e-05	3.9041e-05	4.2159e-05
ENSG00000146670	CDCA5	1.6516e-05	4.1991e-05	3.1178e-05	2.0189e-05
ENSG00000203811	HIST2H3C	4.1873e-05	4.1873e-05	4.1873e-05	2.8166e-06
ENSG00000119688	ABCD4	4.1701e-05	4.1701e-05	3.5002e-05	2.7161e-06
ENSG00000178934	LGALS7B	4.1634e-05	4.1634e-05	4.1634e-05	1.4178e-05
ENSG00000063177	RPL18	4.0527e-10	1.1316e-09	1.1846e-09	4.1608e-05
ENSG00000262152	LINC00514	4.1563e-05	4.1563e-05	4.1563e-05	5.8461e-06
ENSG00000087088	BAX	3.6054e-05	3.6054e-05	4.1438e-05	6.1577e-10
ENSG00000133665	DYDC2	1.1534e-05	1.5181e-05	4.2115e-11	4.1368e-05
ENSG00000162739	SLAMF6	4.1358e-05	4.0763e-05	4.1358e-05	1.4572e-05
ENSG00000285920		4.1089e-05	4.1089e-05	4.1089e-05	2.4285e-05
ENSG00000124593	RP11-298J23.10	2.975e-05	3.3534e-05	4.0821e-05	1.0235e-05
ENSG00000181588	MEX3D	6.6342e-11	6.6342e-11	0	4.0704e-05
ENSG00000111300	NAA25	2.2604e-05	2.2538e-05	2.2604e-05	4.0656e-05
ENSG00000114388	NPRL2	1.1037e-05	4.0596e-05	0	0
ENSG00000114395	CYB561D2	1.1037e-05	4.0596e-05	0	0
ENSG00000081853	PCDHGA2	2.5977e-05	4.0376e-05	5.0913e-10	6.4319e-10
ENSG00000105186	ANKRD27	2.9437e-05	4.0373e-05	7.6932e-10	1.8099e-10
ENSG00000187097	ENTPD5	3.9997e-05	3.9997e-05	3.2866e-05	8.5143e-06
ENSG00000099985	OSM	3.5134e-05	3.9977e-05	3.5134e-05	8.3829e-06
ENSG00000286022		3.9952e-05	3.9952e-05	3.9952e-05	2.5816e-05
ENSG00000177600	RPLP2	2.2246e-05	3.9779e-05	2.2246e-05	6.1782e-06
ENSG00000211647	IGLV5-48	3.9698e-05	3.9698e-05	3.9698e-05	2.5058e-05
ENSG00000162728	KCNJ9	3.2013e-06	3.9158e-05	3.2013e-06	3.7475e-06
ENSG00000162300	ZFPL1	3.4965e-05	3.9128e-05	3.2057e-05	4.1709e-06
ENSG00000256553	TRAV1-2	3.9098e-05	3.9098e-05	3.9098e-05	2.499e-05
ENSG00000205274	TRBV20OR9-2	3.9005e-05	3.9005e-05	3.9005e-05	1.7421e-05
ENSG00000165861	ZFYVE1	3.845e-05	3.8839e-05	2.0651e-05	8.7573e-06
ENSG00000114648	KLHL18	3.8836e-05	3.8836e-05	3.1076e-05	8.0104e-06
ENSG00000185264	TEX33	1.2862e-05	1.734e-05	3.8709e-05	1.3134e-05
ENSG00000105141	CASP14	3.8673e-05	3.8673e-05	3.8673e-05	9.7684e-06
ENSG00000177666	PNPLA2	3.8668e-05	3.8668e-05	3.8668e-05	9.9033e-06
ENSG00000286025		3.8546e-05	3.8546e-05	3.8546e-05	2.7199e-05
ENSG00000106682	EIF4H	3.77e-05	3.77e-05	3.77e-05	1.7004e-06
ENSG00000184814	PRR23B	3.7685e-05	3.7685e-05	3.7685e-05	2.3171e-05
ENSG00000181408	UTS2R	3.7608e-05	3.7608e-05	3.7608e-05	1.7975e-05
ENSG00000171219	CDC42BPG	3.7481e-05	3.7481e-05	3.5716e-05	6.6854e-06
ENSG00000224041	IGKV3D-15	3.7479e-05	3.7479e-05	3.7479e-05	3.1183e-05
ENSG00000157005	SST	9.2435e-08	9.2435e-08	1.2246e-07	3.7478e-05
ENSG00000187701	OR2T27				3.7397e-05
ENSG00000255393	RP11-736I10.1	2.9762e-06	2.9762e-06	2.9762e-06	3.7146e-05
ENSG00000213030	CGB8	2.5106e-05	2.5106e-05	3.7036e-05	1.839e-10
ENSG00000197362	ZNF786	1.5799e-05	1.264e-06	3.6922e-05	1.8005e-06
ENSG00000168067	MAP4K2	1.2121e-05	3.6663e-05	1.7303e-05	1.177e-05
ENSG00000276293	PIP4K2B	2.061e-05	3.6625e-05	0	0
ENSG00000158850	B4GALT3	3.6623e-05	3.3156e-05	3.6623e-05	2.3609e-05
ENSG00000211795	TRAV8-6	3.607e-05	3.607e-05	3.607e-05	2.3333e-05
ENSG00000145495	2025-03-06	3.5798e-05	3.5798e-05	3.5798e-05	8.3695e-06
ENSG00000279395	OR5L1	3.5754e-05	3.5754e-05	3.5754e-05	2.8805e-05
ENSG00000158793	NIT1	1.4318e-05	3.5684e-05	1.4318e-05	2.7653e-05
ENSG00000145996	CDKAL1	1.504e-05	3.5508e-05	1.8216e-07	2.6432e-07
ENSG00000011478	QPCTL	9.6602e-07	9.9839e-07	3.5321e-05	2.1999e-05
ENSG00000156050	FAM161B	2.7566e-05	3.5248e-05	1.8485e-05	6.9605e-06
ENSG00000138002	IFT172	3.4831e-05	3.5068e-05	1.1337e-05	8.967e-07
ENSG00000112212	TSPO2	1.9389e-05	1.9389e-05	3.4957e-05	1.3409e-05
ENSG00000127515	OR7A10	3.4795e-05	3.4795e-05	3.4795e-05	2.4671e-05
ENSG00000285901		3.476e-05	3.476e-05	3.476e-05	2.5507e-05
ENSG00000225556	C2CD4D	3.3986e-05	3.3986e-05	3.3986e-05	3.222e-06
ENSG00000166889	PATL1	3.3924e-05	1.6877e-05	3.3924e-05	3.2762e-05
ENSG00000131944	FAAP24	8.6795e-06	3.3358e-05	2.2259e-10	3.2083e-10
ENSG00000161847	RAVER1	3.3356e-05	3.3356e-05	5.212e-06	1.3277e-05
ENSG00000285982		3.3304e-05	3.3304e-05	3.3304e-05	2.2155e-05
ENSG00000139200	PIANP	1.038e-07	1.038e-07	1.6866e-07	3.3262e-05
ENSG00000214360	EFCAB9	3.3253e-05	3.3253e-05	3.3253e-05	1.314e-05
ENSG00000240445	FOXO3B	3.315e-05	3.315e-05	3.315e-05	1.8213e-05
ENSG00000143256	PFDN2	1.1451e-05	3.2919e-05	1.1451e-05	2.5426e-05
ENSG00000245848	CEBPA	5.0689e-06	3.2802e-05	1.5847e-10	8.9045e-10
ENSG00000007216	SLC13A2	1.4782e-07	1.4782e-07	1.4782e-07	3.2643e-05
ENSG00000128045	RASL11B	1.8147e-05	3.2591e-05	1.8147e-05	1.8551e-05
ENSG00000145491	ROPN1L	4.8311e-06	3.2095e-05	4.8311e-06	9.7696e-06
ENSG00000163554	SPTA1	3.2011e-05	2.9843e-05	3.2011e-05	5.418e-07
ENSG00000169554	ZEB2	3.1963e-05	2.6722e-05	1.8808e-05	5.7708e-06
ENSG00000159527	PGLYRP3	3.174e-05	3.174e-05	3.174e-05	1.0688e-05
ENSG00000268083	AC104534.3	3.1677e-05	3.1677e-05	3.1677e-05	1.1286e-05
ENSG00000160813	PPP1R35	3.1631e-05	1.2823e-05	3.1631e-05	1.7683e-06
ENSG00000188629	ZNF177	1.9414e-05	1.7565e-05	1.0679e-11	3.1523e-05
ENSG00000211650	IGLV5-45	3.1443e-05	3.1443e-05	3.1443e-05	2.033e-05
ENSG00000146826	C7orf43	3.1434e-05	3.1434e-05	3.1434e-05	3.4956e-06
ENSG00000114904	NEK4	3.9517e-06	3.9517e-06	3.1339e-05	1.2801e-07
ENSG00000211667	IGLV3-12	3.1298e-05	3.1298e-05	3.1298e-05	1.7103e-05
ENSG00000119636	BBOF1	3.1235e-05	3.1235e-05	3.0011e-05	6.7345e-06
ENSG00000175315	CST6	2.112e-05	2.112e-05	3.1225e-05	2.8871e-05
ENSG00000125845	BMP2	3.1166e-05	3.1166e-05	3.1166e-05	1.4545e-05
ENSG00000279263	OR2L8				3.1048e-05
ENSG00000114316	USP4	3.0894e-05	3.0894e-05	2.1923e-08	5.1196e-12
ENSG00000109189	USP46	2.8756e-05	3.0561e-05	2.8756e-05	6.8242e-06
ENSG00000197024	ZNF398	9.9536e-06	7.1097e-06	3.0036e-05	1.7994e-05
ENSG00000162736	NCSTN	1.0504e-05	2.9996e-05	1.0504e-05	1.0925e-05
ENSG00000164081	TEX264	1.7662e-05	2.977e-05	0	0
ENSG00000268434	AC011530.4	5.0454e-07	5.0454e-07	2.9752e-05	1.7914e-05
ENSG00000100353	EIF3D	1.1691e-05	1.5381e-05	2.9738e-05	1.4823e-05
ENSG00000198752	CDC42BPB	2.8051e-05	2.1462e-05	2.9652e-05	4.1338e-06
ENSG00000073584	SMARCE1	2.9631e-05	2.9631e-05	1.199e-13	0
ENSG00000068028	RASSF1	2.9524e-05	2.5571e-05	0	0
ENSG00000179639	FCER1A	1.5012e-05	2.9427e-05	1.5012e-05	1.7341e-06
ENSG00000168060	NAALADL1	1.2626e-05	2.904e-05	1.3451e-05	2.6095e-06
ENSG00000126062	TMEM115	9.3801e-06	2.8879e-05	0	0
ENSG00000288380					2.8688e-05
ENSG00000175592	FOSL1	2.5929e-05	2.8477e-05	1.9336e-05	1.0433e-05
ENSG00000149823	VPS51	2.8296e-05	2.8296e-05	2.7663e-05	1.034e-06
ENSG00000066294	CD84	2.8223e-05	2.699e-05	2.8223e-05	1.1107e-05
ENSG00000105261	OVOL3	2.7945e-05	2.7945e-05	2.7945e-05	7.0693e-06
ENSG00000142530	FAM71E1	2.0727e-05	2.0727e-05	2.79e-05	3.8111e-10
ENSG00000286235		2.7692e-05	2.7692e-05	2.7692e-05	1.158e-05
ENSG00000171469	ZNF561	1.0786e-05	2.7426e-05	1.4581e-11	1.4418e-11
ENSG00000197461	PDGFA				2.7399e-05
ENSG00000082074	FYB	6.8328e-06	2.739e-05	3.931e-10	3.5132e-11
ENSG00000101251	SEL1L2	2.5968e-05	2.7121e-05	2.5968e-05	1.7232e-05
ENSG00000211598	IGKV4-1	2.7077e-05	2.7077e-05	2.7077e-05	1.99e-05
ENSG00000197136	PCNX3	2.7056e-05	2.7056e-05	2.2253e-05	5.3813e-06
ENSG00000205076	LGALS7	2.7042e-05	2.7042e-05	2.7042e-05	2.9648e-06
ENSG00000130811	EIF3G	1.1594e-05	2.6623e-05	6.0042e-12	1.3919e-11
ENSG00000158477	CD1A	1.2326e-05	2.6489e-05	1.2326e-05	9.3522e-07
ENSG00000188340	OR6N2	5.4652e-06	2.6473e-05	5.4652e-06	9.524e-07
ENSG00000186326	RGS9BP	1.5516e-05	2.6452e-05	3.963e-10	1.1792e-10
ENSG00000285188		2.6188e-05	2.6188e-05	2.6188e-05	4.2448e-06
ENSG00000229859	PGA3	7.9277e-06	2.6168e-05	7.9277e-06	6.3516e-06
ENSG00000178904	DPY19L3	2.5958e-05	2.5958e-05	5.8052e-10	2.5383e-10
ENSG00000143224	PPOX	2.3353e-05	2.5853e-05	2.3353e-05	1.946e-05
ENSG00000204946	ZNF783	9.9536e-06	5.2138e-06	2.5606e-05	2.6588e-06
ENSG00000267059	AC005943.2	9.9516e-12	9.9516e-12	0	2.5507e-05
ENSG00000182968	SOX1				2.5196e-05
ENSG00000130881	LRP3	2.514e-05	2.514e-05	9.5959e-10	1.9459e-10
ENSG00000184524	CEND1	2.5108e-05	2.5108e-05	2.5108e-05	2.239e-05
ENSG00000087086	FTL	1.5528e-05	1.5528e-05	2.5051e-05	2.7223e-10
ENSG00000173867	RP11-97O12.7	2.495e-05	2.495e-05	2.495e-05	1.4966e-05
ENSG00000163832	ELP6	2.4934e-05	2.4934e-05	2.3326e-05	2.7738e-06
ENSG00000197241	SLC2A7	6.8104e-06	6.8104e-06	2.483e-05	2.5391e-07
ENSG00000285978		2.4682e-05	2.4682e-05	2.4682e-05	1.5169e-05
ENSG00000010327	STAB1	4.3164e-06	5.7714e-06	2.462e-05	3.8666e-07
ENSG00000153064	BANK1	1.0264e-06	5.331e-06	7.91e-07	2.4435e-05
ENSG00000206549	PRSS50	1.5802e-05	1.5802e-05	2.4409e-05	1.4581e-05
ENSG00000105088	OLFM2	2.4345e-05	2.1437e-05	5.1594e-11	1.9775e-11
ENSG00000149503	INCENP	2.4254e-05	2.4254e-05	2.4254e-05	1.2283e-05
ENSG00000085552	IGSF9	2.421e-05	2.0757e-05	2.421e-05	1.7143e-06
ENSG00000183763	TRAIP	2.4173e-05	1.4476e-05	5.9557e-12	4.8352e-12
ENSG00000014138	POLA2	2.29e-05	2.29e-05	2.4172e-05	6.3639e-06
ENSG00000158481	CD1C	2.4102e-05	8.4295e-06	2.4102e-05	6.5163e-08
ENSG00000167992	VWCE	2.4086e-05	2.4086e-05	2.4086e-05	8.4617e-07
ENSG00000188338	SLC38A3	2.3486e-05	2.3874e-05	0	0
ENSG00000141371	C17orf64	1.9955e-05	2.3669e-05	2.3065e-05	2.1748e-06
ENSG00000168062	BATF2	2.1829e-05	2.1829e-05	2.3648e-05	2.3341e-06
ENSG00000184155	OR10J5	8.2311e-06	2.3607e-05	8.2311e-06	1.8644e-06
ENSG00000180042	OR1R1P	2.2331e-05	2.2331e-05	2.2331e-05	2.3288e-05
ENSG00000253305	PCDHGB6	2.3176e-05	4.7542e-06	4.2775e-10	8.9579e-12
ENSG00000211865	TRAJ24	2.3106e-05	2.3106e-05	2.3106e-05	1.5012e-05
ENSG00000168268	NT5DC2	3.152e-06	3.152e-06	2.3044e-05	1.9374e-07
ENSG00000198754	OXCT2	2.2894e-05	2.2894e-05	2.2894e-05	1.4994e-05
ENSG00000214212	C19orf38	2.2851e-05	2.2851e-05	8.2373e-12	1.0905e-12
ENSG00000182450	KCNK4	1.4471e-05	1.4471e-05	2.2829e-05	3.6315e-06
ENSG00000170298	LGALS9B	1.0036e-05	1.0036e-05	1.0036e-05	2.2782e-05
ENSG00000211654	IGLV5-37	2.2652e-05	2.2652e-05	2.2652e-05	1.2589e-05
ENSG00000211976	IGHV3-73				2.2476e-05
ENSG00000076650	GPATCH1	1.5264e-05	2.2447e-05	9.9104e-10	7.4656e-10
ENSG00000162735	PEX19	1.3341e-05	2.2135e-05	1.3341e-05	5.7615e-06
ENSG00000010318	PHF7	8.4631e-06	2.2058e-05	1.2194e-05	2.9423e-06
ENSG00000117090	SLAMF1	1.8475e-05	2.2057e-05	1.8475e-05	1.013e-05
ENSG00000258465	RP11-574F21.3	1.3252e-05	2.2046e-05	1.3252e-05	5.7615e-06
ENSG00000284635		2.1499e-05	2.1499e-05	2.1499e-05	1.2208e-05
ENSG00000161911	TREML1	6.1228e-06	6.1228e-06	2.146e-05	1.4932e-05
ENSG00000198522	GPN1	2.1397e-05	2.4798e-07	7.3096e-06	4.0849e-09
ENSG00000132703	APCS	2.1355e-05	2.1181e-05	2.1355e-05	3.1692e-07
ENSG00000241244	IGKV1D-16	2.1321e-05	2.1321e-05	2.1321e-05	1.7633e-05
ENSG00000214309	MBLAC1	2.1276e-05	2.1276e-05	2.1276e-05	1.1603e-06
ENSG00000176714	CCDC121	2.1246e-05	9.7329e-08	7.27e-06	1.0878e-09
ENSG00000153879	CEBPG	1.966e-05	2.1229e-05	7.0427e-10	1.271e-10
ENSG00000286015					2.1218e-05
ENSG00000176402	GJC3	2.1089e-05	2.1089e-05	2.1089e-05	3.9424e-06
ENSG00000158769	F11R	2.0945e-05	2.0975e-05	2.0945e-05	5.8154e-07
ENSG00000131941	RHPN2	2.095e-05	2.095e-05	2.2743e-09	1.4486e-09
ENSG00000105137	SYDE1	2.07e-05	2.07e-05	2.07e-05	6.4961e-06
ENSG00000244165	P2RY11	2.0687e-05	1.9165e-05	1.2157e-11	1.1772e-11
ENSG00000213965	NUDT19	2.064e-05	2.0583e-05	4.713e-10	7.5715e-11
ENSG00000188425	NANOS2	8.8711e-07	8.8711e-07	2.0535e-05	6.7637e-06
ENSG00000141068	KSR1	6.5836e-06	2.0425e-05	6.5836e-06	1.6237e-05
ENSG00000228336	OR9H1P				2.0396e-05
ENSG00000167916	KRT24	2.0203e-05	2.0203e-05	1.1102e-16	0
ENSG00000153060	TEKT5	9.0472e-06	2.0175e-05	1.2104e-06	1.2074e-06
ENSG00000128309	MPST	3.0321e-06	3.0321e-06	2.0085e-05	3.1895e-06
ENSG00000142453	CARM1	1.9747e-05	1.2688e-05	1.3605e-11	1.8268e-12
ENSG00000211870	TRAJ19	1.9722e-05	1.9722e-05	1.9722e-05	1.4341e-05
ENSG00000100003	SEC14L2	1.9703e-05	1.9703e-05	1.9703e-05	2.7846e-06
ENSG00000185339	TCN2	1.9665e-05	1.6804e-05	1.9665e-05	5.3354e-06
ENSG00000211801	TRAV21	1.966e-05	1.966e-05	1.966e-05	1.2909e-05
ENSG00000111231	GPN3	7.2795e-06	1.8101e-05	7.2795e-06	1.9573e-05
ENSG00000204856	FAM216A	7.3755e-06	1.8197e-05	7.3755e-06	1.9543e-05
ENSG00000011347	SYT7	1.9523e-05	1.9523e-05	1.9523e-05	1.1751e-06
ENSG00000262628	OR1D5	1.9372e-05	1.9372e-05	1.9372e-05	1.8593e-05
ENSG00000114902	SPCS1	2.1161e-06	2.1161e-06	1.9295e-05	5.9995e-08
ENSG00000284626		1.9294e-05	1.9294e-05	1.9294e-05	1.4355e-05
ENSG00000229544	NKX1-2	1.9291e-05	1.9291e-05	1.9291e-05	1.2386e-05
ENSG00000130876	SLC7A10	1.919e-05	1.919e-05	1.1783e-09	3.8981e-10
ENSG00000115226	FNDC4	8.805e-06	1.8956e-05	3.0489e-06	4.517e-07
ENSG00000154252	GAL3ST2				1.8947e-05
ENSG00000211747	TRBV20-1	1.8888e-05	1.8888e-05	1.8888e-05	1.651e-05
ENSG00000100350	FOXRED2	6.3637e-06	6.3637e-06	1.8805e-05	5.8518e-06
ENSG00000183379	SYNDIG1L	1.8733e-05	1.8733e-05	1.2533e-05	1.8556e-06
ENSG00000247596	TWF2	1.1413e-05	1.8726e-05	1.5288e-05	3.8807e-06
ENSG00000211965	IGHV3-49				1.8569e-05
ENSG00000197745	SCGB1D4	1.6443e-06	1.8355e-05	1.6443e-06	3.9653e-06
ENSG00000264230	ANXA8L1	1.8331e-05	1.8331e-05	1.8331e-05	5.4389e-06
ENSG00000177951	BET1L	1.8071e-05	1.8071e-05	1.8071e-05	5.7366e-06
ENSG00000125686	MED1	1.8028e-05	1.8028e-05	4.4409e-16	4.4409e-16
ENSG00000243284	VSIG8	1.7992e-05	7.5514e-06	1.7992e-05	2.2618e-07
ENSG00000284629		1.7982e-05	1.7982e-05	1.7982e-05	1.0485e-05
ENSG00000100342	APOL1	8.6969e-06	3.7618e-06	1.7934e-05	4.0574e-06
ENSG00000248751	RP1-130H16.18	1.7887e-05	1.7887e-05	1.7887e-05	1.0849e-05
ENSG00000276547	PCDHGB5	1.7794e-05	4.3358e-06	6.6879e-10	1.7585e-11
ENSG00000211968	IGHV1-58				1.7753e-05
ENSG00000100346	CACNA1I	1.5558e-05	1.7668e-05	0	0
ENSG00000174276	ZNHIT2	1.5775e-05	9.1946e-06	1.7636e-05	3.666e-06
ENSG00000225528	RP3-370M22.8	1.1242e-05	1.7629e-05	0	0
ENSG00000196850	PPTC7	1.0434e-05	1.3004e-05	1.0434e-05	1.7327e-05
ENSG00000124935	SCGB1D2	1.3198e-05	1.7153e-05	1.3198e-05	3.2223e-06
ENSG00000183153	GJD3	1.7134e-05	1.7134e-05	0	0
ENSG00000130810	PPAN	1.7126e-05	1.3067e-05	1.0631e-11	8.944e-12
ENSG00000275835	TUBGCP5				1.7018e-05
ENSG00000211806	TRAV25	1.6986e-05	1.6986e-05	1.6986e-05	1.1009e-05
ENSG00000164050	PLXNB1	1.1051e-06	1.6852e-05	1.1582e-05	0
ENSG00000066735	KIF26A	1.4147e-05	1.4147e-05	1.6833e-05	7.0667e-06
ENSG00000128311	TST	1.6274e-06	1.6274e-06	1.6816e-05	1.1203e-06
ENSG00000109103	UNC119	4.5384e-08	4.5384e-08	4.5384e-08	1.6815e-05
ENSG00000211972	IGHV3-66				1.6741e-05
ENSG00000211689	TRGC1	1.6677e-05	1.6677e-05	1.6677e-05	6.3394e-06
ENSG00000182223	ZAR1	1.3859e-05	1.6632e-05	1.3859e-05	1.0956e-05
ENSG00000114378	HYAL1	1.6526e-05	1.4246e-05	0	0
ENSG00000205436	EXOC3L4	1.6203e-05	1.6203e-05	1.648e-05	4.4053e-06
ENSG00000132681	ATP1A4	1.122e-05	1.6476e-05	1.122e-05	5.6322e-06
ENSG00000211834	TRAJ57	1.6406e-05	1.6406e-05	1.6406e-05	1.1014e-05
ENSG00000157992	KRTCAP3	5.6412e-06	1.6386e-05	1.2951e-06	3.7958e-07
ENSG00000175550	DRAP1	1.634e-05	1.634e-05	1.1809e-05	3.4319e-06
ENSG00000133935	C14orf1	1.2328e-05	1.0185e-05	7.0924e-06	1.6252e-05
ENSG00000182179	UBA7	9.3645e-06	1.5877e-05	1.9396e-12	2.237e-12
ENSG00000223648	IGHV3-64				1.5853e-05
ENSG00000163071	SPATA18	1.5842e-05	1.5842e-05	1.5842e-05	2.3329e-06
ENSG00000205456	TP53TG3D				1.5835e-05
ENSG00000164082	GRM2	1.5091e-05	1.5828e-05	0	0
ENSG00000204947	ZNF425	5.2138e-06	5.2138e-06	1.5732e-05	1.2233e-05
ENSG00000100297	MCM5	4.0976e-06	1.5699e-05	1.17e-05	1.2672e-05
ENSG00000162706	CADM3	1.5697e-05	1.5697e-05	1.5697e-05	1.8082e-06
ENSG00000151224	MAT1A	4.0382e-06	5.6103e-06	1.5233e-11	1.565e-05
ENSG00000168061	SAC3D1	1.5546e-05	1.4112e-05	1.4236e-05	2.6541e-06
ENSG00000158019	BRE	2.3403e-07	1.5464e-05	2.1585e-07	5.966e-06
ENSG00000177202	SPACA4	3.5073e-09	1.2647e-09	1.4549e-08	1.5384e-05
ENSG00000161281	COX7A1	1.5328e-05	1.5328e-05	1.5328e-05	1.2766e-06
ENSG00000168813	ZNF507	1.5084e-05	1.5084e-05	2.7392e-10	1.7875e-10
ENSG00000099795	NDUFB7	1.4979e-05	1.4979e-05	1.4979e-05	8.8124e-07
ENSG00000226887	ERVMER34-1	1.4942e-05	1.4942e-05	1.4942e-05	9.0938e-06
ENSG00000179564	LSMEM2	1.3449e-05	1.4924e-05	0	0
ENSG00000213424	KRT222	1.4816e-05	4.0406e-06	1.1102e-16	0
ENSG00000264058	RP5-1028K7.3	1.4816e-05	4.0406e-06	1.1102e-16	0
ENSG00000170788	DYDC1	1.6488e-06	5.2963e-06	6.2511e-12	1.4738e-05
ENSG00000256590	TRDV3	1.4725e-05	1.4725e-05	1.4725e-05	1.0551e-05
ENSG00000183598	HIST2H3D	1.4691e-05	1.4691e-05	1.4691e-05	4.4382e-06
ENSG00000158485	CD1B	1.4683e-05	1.118e-05	1.4683e-05	1.3209e-07
ENSG00000282827	RP13-794C1.1	6.821e-08	7.3166e-06	1.4631e-05	0
ENSG00000239732	TLR9	4.089e-06	5.0298e-06	1.4622e-05	1.1615e-06
ENSG00000268465	CTC-273B12.7	3.0255e-10	3.0255e-10	2.0542e-09	1.46e-05
ENSG00000204950	LRRC10B	1.4536e-05	1.4536e-05	1.4536e-05	2.7466e-06
ENSG00000090372	STRN4	1.6091e-09	5.2441e-07	9.0037e-09	1.4482e-05
ENSG00000130733	YIPF2	1.4428e-05	1.4428e-05	9.0637e-12	3.871e-12
ENSG00000286095		7.7195e-06	7.7195e-06	7.7195e-06	1.4376e-05
ENSG00000286143		7.7195e-06	7.7195e-06	7.7195e-06	1.4376e-05
ENSG00000132716	DCAF8	3.6981e-06	1.4296e-05	3.6981e-06	4.4539e-06
ENSG00000119614	VSX2	1.4294e-05	1.4294e-05	1.1155e-05	1.7651e-06
ENSG00000149735	GPHA2	8.8197e-06	8.8197e-06	1.4224e-05	1.5719e-06
ENSG00000215021	PHB2	9.5467e-07	2.3142e-06	3.2633e-06	1.4214e-05
ENSG00000139178	C1RL	1.2715e-06	1.4393e-06	3.8843e-06	1.4214e-05
ENSG00000111667	USP5	4.2417e-07	4.2417e-07	5.8635e-07	1.4214e-05
ENSG00000127445	PIN1	6.7795e-06	1.4175e-05	4.5095e-12	1.3688e-11
ENSG00000049239	H6PD	1.1185e-05	1.1185e-05	1.4167e-05	5.9075e-06
ENSG00000114120	SLC25A36	8.3813e-06	7.1221e-06	1.4088e-05	4.5741e-06
ENSG00000197532	OR6Y1	5.6818e-06	1.4077e-05	5.6818e-06	2.5411e-07
ENSG00000211842	TRAJ47	1.4004e-05	1.4004e-05	1.4004e-05	9.4586e-06
ENSG00000180758	GPR157	1.3912e-05	1.3912e-05	5.1803e-06	1.5007e-06
ENSG00000121964	GTDC1	1.3878e-05	1.3878e-05	1.2462e-05	1.3041e-06
ENSG00000114786	ABHD14A-ACY1	1.12e-05	1.12e-05	1.3668e-05	0
ENSG00000166862	CACNG2	6.1126e-06	6.1126e-06	1.3409e-05	2.7676e-06
ENSG00000132436	FIGNL1	6.2735e-07	1.3317e-05	4.0998e-10	1.685e-09
ENSG00000164053	ATRIP	5.989e-08	7.3083e-06	1.3231e-05	0
ENSG00000268696	ZNF723P	1.3183e-05	1.3183e-05	1.3183e-05	9.0645e-06
ENSG00000166126	AMN	9.5621e-06	1.3137e-05	9.7425e-06	2.0575e-06
ENSG00000227729	RD3L	1.2966e-05	1.2966e-05	1.3068e-05	1.0224e-06
ENSG00000122986	HVCN1	1.2154e-05	9.0734e-06	1.2154e-05	1.3044e-05
ENSG00000008438	PGLYRP1	3.2369e-07	8.0922e-07	4.1186e-06	1.2992e-05
ENSG00000211599	IGKV5-2	1.2968e-05	1.2968e-05	1.2968e-05	9.4268e-06
ENSG00000241794	SPRR2A	1.2946e-05	1.2946e-05	1.2946e-05	1.2088e-05
ENSG00000099203	TMED1	1.2933e-05	1.2933e-05	5.1116e-12	7.0377e-13
ENSG00000149809	TM7SF2	1.0532e-05	1.0532e-05	1.2903e-05	9.3487e-07
ENSG00000188403	IGHV1OR15-9	1.2727e-05	1.2727e-05	1.2727e-05	9.3359e-06
ENSG00000172922	RNASEH2C	1.2616e-05	1.2616e-05	8.6964e-06	5.3886e-06
ENSG00000122218	COPA	9.1616e-06	1.2568e-05	9.1616e-06	6.3832e-06
ENSG00000138686	BBS7	4.2623e-07	1.2445e-05	1.299e-07	1.2222e-05
ENSG00000278661	TRAJ37	1.2428e-05	1.2428e-05	1.2428e-05	8.3396e-06
ENSG00000100302	RASD2	5.6283e-06	5.6283e-06	1.2411e-05	2.1801e-06
ENSG00000112242	E2F3	1.234e-05	8.5981e-06	1.2138e-07	1.7852e-09
ENSG00000004838	ZMYND10	9.5736e-06	1.2261e-05	0	0
ENSG00000115138	POMC	2.8276e-08	3.0922e-08	3.2977e-06	1.2223e-05
ENSG00000196387	ZNF140	1.1725e-05	1.1725e-05	1.1725e-05	1.2199e-05
ENSG00000248485	PCP4L1	2.5248e-06	1.2089e-05	2.5248e-06	6.0986e-06
ENSG00000164500	C7orf72	8.0448e-06	1.2055e-05	1.1143e-06	1.0569e-06
ENSG00000158488	CD1E	1.1977e-05	9.199e-06	1.1977e-05	5.5906e-08
ENSG00000173285	OR10K1	1.1929e-05	8.0211e-06	1.1929e-05	1.0575e-07
ENSG00000164076	CAMKV	1.0132e-05	1.1852e-05	0	1.1102e-16
ENSG00000160014	CALM3	7.9329e-07	8.6898e-07	1.1813e-05	6.1464e-06
ENSG00000131686	CA6	7.2952e-06	1.1801e-05	5.7112e-06	2.1052e-06
ENSG00000118217	ATF6	2.8107e-06	1.175e-05	2.8107e-06	4.0382e-06
ENSG00000105185	PDCD5	1.1749e-05	1.1749e-05	2.5109e-10	8.807e-11
ENSG00000196510	ANAPC7	1.1712e-05	7.379e-06	1.1712e-05	5.8068e-06
ENSG00000131477	RAMP2	1.6956e-07	1.1619e-05	1.4627e-09	1.2938e-07
ENSG00000180386	KRTAP9-7	1.1603e-05	1.1603e-05	1.1603e-05	7.0318e-06
ENSG00000176182	MYPOP	6.8015e-07	6.8015e-07	1.1571e-05	8.9359e-06
ENSG00000108797	CNTNAP1	1.5453e-06	1.1543e-05	9.6754e-08	7.1565e-08
ENSG00000214706	IFRD2	1.1415e-05	9.084e-06	0	0
ENSG00000113812	ACTR8	7.0919e-06	1.1332e-05	8.7903e-06	1.8782e-06
ENSG00000010256	UQCRC1	3.5343e-06	3.5343e-06	1.1313e-05	0
ENSG00000259490	IGHV3OR15-7	1.1242e-05	1.1242e-05	1.1242e-05	9.0946e-06
ENSG00000188293	IGFL1	5.5027e-07	5.5027e-07	1.1191e-05	5.5572e-06
ENSG00000108799	EZH1	1.1154e-05	1.0139e-05	3.8395e-06	7.1212e-08
ENSG00000213088	ACKR1	1.1138e-05	1.1138e-05	1.1138e-05	1.0535e-06
ENSG00000211957	IGHV3-35				1.1135e-05
ENSG00000165655	ZNF503	9.0214e-11	9.0214e-11	2.9014e-09	1.1086e-05
ENSG00000287363		1.0973e-05	1.0973e-05	1.0973e-05	8.157e-06
ENSG00000178055	PRSS42	9.8736e-06	9.8736e-06	1.0956e-05	5.2207e-06
ENSG00000177700	POLR2L	1.0829e-05	1.0829e-05	1.0829e-05	7.0812e-06
ENSG00000255569	TRAV1-1	1.0811e-05	1.0811e-05	1.0811e-05	6.9391e-06
ENSG00000198324	FAM109A	1.0805e-05	1.0715e-05	1.0805e-05	7.415e-06
ENSG00000184451	CCR10	1.7446e-07	1.0666e-05	2.1787e-09	7.1208e-08
ENSG00000151164	RAD9B	1.066e-05	5.1967e-06	1.066e-05	6.3143e-06
ENSG00000163069	SGCB	1.0638e-05	7.9633e-06	1.0638e-05	6.7278e-07
ENSG00000283071	RP11-736N17.11	1.0541e-05	1.0541e-05	9.4813e-06	1.2253e-06
ENSG00000285253		1.0518e-05	1.0518e-05	1.0518e-05	5.8012e-06
ENSG00000211873	TRAJ16	1.0299e-05	1.0299e-05	1.0299e-05	7.0731e-06
ENSG00000166961	MS4A15	9.2178e-06	1.0277e-05	9.2178e-06	3.0434e-06
ENSG00000180708	OR10K2	6.77e-06	1.0244e-05	6.77e-06	1.1638e-07
ENSG00000211876	TRAJ13	1.0211e-05	1.0211e-05	1.0211e-05	7.0026e-06
ENSG00000272395	IFNL4	1.0139e-05	1.0139e-05	1.0139e-05	2.6299e-06
ENSG00000267261	CTD-2132N18.3	2.7144e-07	1.0083e-05	7.7825e-10	7.1145e-08
ENSG00000287908		1.0057e-05	1.0057e-05	1.0057e-05	9.1757e-06
ENSG00000119655	NPC2	3.861e-06	1.0034e-05	1.729e-06	2.2732e-06
ENSG00000128313	APOL5	5.185e-06	5.185e-06	1.0003e-05	3.343e-06
ENSG00000165689	SDCCAG3	1.0003e-05	9.0464e-06	1.0003e-05	6.6292e-06
ENSG00000164047	CAMP	9.9849e-06	9.9849e-06	3.5422e-06	0
ENSG00000088538	DOCK3	4.5219e-06	9.9618e-06	0	0
ENSG00000203757	OR6K3	1.5693e-06	9.8467e-06	1.5693e-06	7.512e-08
ENSG00000114735	HEMK1	4.5476e-06	9.8406e-06	0	0
ENSG00000272104	XXcos-LUCA11.5	9.7931e-06	7.2712e-06	0	0
ENSG00000131475	VPS25	4.4528e-07	9.7599e-06	7.5049e-09	7.0385e-08
ENSG00000068001	HYAL2	3.6727e-06	9.7351e-06	0	0
ENSG00000164078	MST1R	9.6784e-06	9.6784e-06	0	0
ENSG00000165898	ISCA2	3.003e-06	9.6049e-06	1.3823e-06	2.0996e-06
ENSG00000243207	PPAN-P2RY11	9.6011e-06	5.8501e-06	7.0669e-12	2.9373e-12
ENSG00000114737	CISH	9.5818e-06	7.9443e-06	0	0
ENSG00000111911	HINT3	9.577e-06	7.1472e-06	3.5855e-06	8.4816e-07
ENSG00000240764	PCDHGC5	9.515e-06	9.515e-06	5.9189e-10	5.9646e-10
ENSG00000114779	ABHD14B	5.9393e-06	6.3792e-06	9.4724e-06	0
ENSG00000130813	C19orf66	9.3987e-06	9.3987e-06	6.251e-12	6.4216e-12
ENSG00000164236	ANKRD33B	9.3437e-06	9.3437e-06	9.3437e-06	3.3875e-06
ENSG00000186298	PPP1CC	6.7046e-06	7.3356e-06	6.7046e-06	9.3421e-06
ENSG00000115211	EIF2B4	9.302e-06	7.0402e-06	6.3598e-06	4.3304e-07
ENSG00000170468	RIOX1	9.248e-06	9.248e-06	4.0137e-06	2.3318e-06
ENSG00000010322	NISCH	4.5932e-06	4.5393e-06	9.2236e-06	6.1015e-06
ENSG00000164651	SP8	9.368e-07	9.368e-07	9.1437e-06	1.8378e-06
ENSG00000159516	SPRR2G	9.1044e-06	9.1044e-06	9.1044e-06	3.0286e-06
ENSG00000125848	FLRT3	9.0871e-06	9.0871e-06	9.0871e-06	2.1386e-06
ENSG00000130812	ANGPTL6	8.0863e-06	9.0302e-06	6.0376e-12	2.6892e-12
ENSG00000180433	OR6K6	8.9191e-06	2.6145e-06	8.9191e-06	1.9461e-08
ENSG00000128268	MGAT3	8.8557e-06	8.8557e-06	0	0
ENSG00000272196	HIST2H2AA4	8.8343e-06	8.8343e-06	8.8343e-06	7.6104e-07
ENSG00000214300	SPDYE3	8.7087e-06	8.7087e-06	8.7087e-06	4.2873e-06
ENSG00000284686		5.9675e-06	5.9675e-06	5.9675e-06	8.6659e-06
ENSG00000090097	PCBP4	5.0056e-06	6.2437e-06	8.6455e-06	4.0752e-08
ENSG00000187583	PLEKHN1				8.6186e-06
ENSG00000142444	TIMM29	8.5618e-06	8.5618e-06	5.2022e-12	4.1154e-12
ENSG00000047849	MAP4	3.0573e-06	3.0516e-06	8.5197e-06	0
ENSG00000248487	ABHD14A	5.2139e-06	5.2139e-06	8.5127e-06	0
ENSG00000164091	WDR82	5.0494e-06	8.4807e-06	5.6042e-06	2.225e-06
ENSG00000232113	RP11-360D2.1	8.4373e-06	8.4373e-06	8.4373e-06	5.91e-06
ENSG00000111906	HDDC2	4.816e-06	8.4075e-06	1.8281e-06	8.937e-07
ENSG00000143318	CASQ1	8.398e-06	2.2477e-06	8.398e-06	6.8507e-07
ENSG00000128272	ATF4	8.3804e-06	7.8057e-06	1.3323e-15	0
ENSG00000211967	IGHV3-53				8.3717e-06
ENSG00000171466	ZNF562	7.0876e-06	8.3203e-06	4.9064e-12	4.7018e-12
ENSG00000175573	C11orf68	6.6652e-06	6.6652e-06	8.195e-06	1.0893e-06
ENSG00000162729	IGSF8	6.0974e-06	8.1293e-06	6.0974e-06	4.3673e-06
ENSG00000267534	S1PR2	8.0477e-06	8.0477e-06	2.6332e-12	3.4934e-12
ENSG00000114841	DNAH1	3.4502e-06	8.0404e-06	3.8303e-06	2.0152e-06
ENSG00000100647	SUSD6	1.0704e-06	2.0694e-06	6.062e-06	7.9528e-06
ENSG00000228570	NUTM2E	4.7568e-11	4.7568e-11	1.6653e-15	7.9389e-06
ENSG00000211964	IGHV3-48				7.9018e-06
ENSG00000253767	PCDHGA8	7.2397e-06	7.8591e-06	2.2538e-10	1.0825e-10
ENSG00000162734	PEA15	7.8312e-06	2.2548e-06	7.8312e-06	6.8497e-07
ENSG00000163795	ZNF513	7.8169e-06	7.8169e-06	2.3932e-06	1.9054e-07
ENSG00000186306	OR10T2	5.8184e-06	7.7881e-06	5.8184e-06	9.9019e-08
ENSG00000285868		1.1611e-08	1.1611e-08	0	7.7593e-06
ENSG00000180929	GPR62	2.3762e-06	2.1066e-06	7.7571e-06	0
ENSG00000164051	CCDC51	2.6783e-08	7.6928e-06	1.9692e-07	0
ENSG00000232112	TMA7	1.7156e-08	7.6832e-06	1.2725e-07	0
ENSG00000172742	OR4D9	7.057e-06	7.057e-06	7.057e-06	7.6333e-06
ENSG00000173110	HSPA6	6.953e-06	6.953e-06	6.953e-06	7.5796e-06
ENSG00000158859	ADAMTS4	7.5761e-06	7.5761e-06	7.5761e-06	5.9554e-06
ENSG00000143315	PIGM	7.5365e-06	7.5365e-06	7.5365e-06	2.6916e-07
ENSG00000110025	SNX15	6.5557e-06	5.1217e-06	7.5086e-06	2.0804e-06
ENSG00000243989	ACY1	7.4215e-06	7.4215e-06	7.0669e-06	0
ENSG00000277531	LLNLF-187D8.1	7.0593e-07	7.0593e-07	7.3495e-06	2.8095e-06
ENSG00000138814	PPP3CA	3.4764e-08	3.4659e-08	2.4615e-07	7.2862e-06
ENSG00000269547	CTC-360G5.8	7.1781e-06	7.1781e-06	7.1781e-06	3.8603e-06
ENSG00000172197	MBOAT1	4.7962e-06	7.1517e-06	2.3406e-08	2.0989e-07
ENSG00000213533	TMEM110	7.0178e-06	7.0178e-06	6.9874e-06	1.5475e-06
ENSG00000162426	SLC45A1	6.9367e-06	6.9367e-06	2.8382e-06	1.787e-06
ENSG00000111229	ARPC3	5.1898e-06	5.1898e-06	5.1898e-06	6.9294e-06
ENSG00000018625	ATP1A2	6.7724e-06	6.8802e-06	6.7724e-06	1.7652e-06
ENSG00000205571	SMN2				6.755e-06
ENSG00000172058	SERF1A				6.755e-06
ENSG00000172062	SMN1				6.755e-06
ENSG00000145736	GTF2H2				6.755e-06
ENSG00000198952	SMG5	1.134e-06	6.6783e-06	1.134e-06	6.6449e-06
ENSG00000163472	TMEM79	1.0448e-06	6.6041e-06	1.0448e-06	6.6226e-06
ENSG00000256029	RP11-190A12.7	6.5679e-06	6.5679e-06	6.5679e-06	2.7583e-07
ENSG00000170279	C7orf33	3.2478e-06	4.7406e-06	6.542e-06	1.5316e-06
ENSG00000110484	SCGB2A2	6.5214e-06	6.5214e-06	6.5214e-06	1.731e-06
ENSG00000162745	OLFML2B	2.4556e-06	6.4533e-06	2.4556e-06	3.1384e-06
ENSG00000119718	EIF2B2	6.2592e-06	6.2592e-06	4.3009e-06	1.0653e-06
ENSG00000125498	KIR2DL1				6.2409e-06
ENSG00000100650	SRSF5	1.0995e-06	1.2538e-06	6.1438e-06	6.1432e-06
ENSG00000198547	C20orf203	6.1353e-06	6.1353e-06	6.1353e-06	5.6695e-06
ENSG00000196171	OR6K2	5.8343e-06	4.121e-06	5.8343e-06	5.9104e-09
ENSG00000174437	ATP2A2	5.1763e-06	5.6601e-06	5.1763e-06	5.8254e-06
ENSG00000163931	TKT	5.5439e-06	5.5439e-06	5.7789e-06	1.7425e-06
ENSG00000242019	KIR3DL3				5.7303e-06
ENSG00000186792	HYAL3	5.2406e-06	5.6091e-06	0	0
ENSG00000164088	PPM1M	3.03e-06	5.5945e-06	3.0814e-06	1.418e-06
ENSG00000122970	IFT81	5.5727e-06	5.241e-06	5.5727e-06	4.0683e-06
ENSG00000172113	NME6	1.0703e-07	5.4335e-06	6.3135e-07	0
ENSG00000168612	ZSWIM1	5.4276e-06	3.8194e-06	4.1758e-06	1.3328e-06
ENSG00000164080	RAD54L2	1.8427e-06	5.3346e-06	0	0
ENSG00000188004	C1orf204	5.2765e-06	5.2765e-06	5.2765e-06	2.7229e-07
ENSG00000143217	NECTIN4	5.2526e-06	4.2385e-06	5.2526e-06	3.4263e-07
ENSG00000127452	FBXL12	5.2387e-06	5.2387e-06	3.652e-12	3.6413e-12
ENSG00000124209	RAB22A	5.1898e-06	5.1898e-06	5.1898e-06	2.6464e-06
ENSG00000267303	CTD-2369P2.12	5.1561e-06	5.1561e-06	1.2414e-08	1.0164e-11
ENSG00000111245	MYL2	1.4e-06	5.1468e-06	1.4e-06	3.042e-06
ENSG00000204710	SPDYC	5.0661e-06	5.0661e-06	4.0633e-06	1.5558e-06
ENSG00000105281	SLC1A5	1.1004e-08	1.0289e-08	1.1929e-07	5.0259e-06
ENSG00000205592	MUC19	4.719e-06	4.719e-06	1.1767e-06	2.3516e-08
ENSG00000253953	PCDHGB4	4.6961e-06	4.6961e-06	1.7468e-10	1.1812e-10
ENSG00000186517	ARHGAP30	4.4365e-06	4.6306e-06	4.4365e-06	1.9027e-07
ENSG00000197403	OR6N1	4.6018e-06	4.6018e-06	4.6018e-06	3.8508e-08
ENSG00000248592	TMEM110-MUSTN1	4.5928e-06	4.5928e-06	3.9867e-06	9.51e-07
ENSG00000150337	FCGR1A	4.5912e-06	4.5912e-06	4.5912e-06	2.1985e-06
ENSG00000284779		4.5773e-06	4.5773e-06	4.5773e-06	4.0322e-06
ENSG00000068137	PLEKHH3	4.5681e-06	4.5681e-06	3.4495e-07	3.2149e-07
ENSG00000143258	USP21	4.502e-06	4.502e-06	4.502e-06	3.0241e-06
ENSG00000186440	OR6P1	4.4246e-06	4.4246e-06	4.4246e-06	4.7952e-08
ENSG00000111237	VPS29	4.3774e-06	2.1997e-06	4.3774e-06	2.9449e-06
ENSG00000198965	OR10R2	4.3735e-06	4.3735e-06	4.3735e-06	1.6909e-08
ENSG00000132357	CARD6	3.9491e-06	4.2233e-06	0	0
ENSG00000068120	COASY	4.209e-06	1.8956e-06	3.2846e-07	2.041e-07
ENSG00000016391	CHDH	4.2027e-06	1.4837e-06	2.3914e-06	2.4297e-07
ENSG00000111249	CUX2	1.1249e-06	4.1315e-06	1.1249e-06	1.1128e-06
ENSG00000114854	TNNC1	1.9772e-06	1.2767e-06	4.0804e-06	2.5969e-06
ENSG00000100335	MIEF1	2.075e-06	4.0747e-06	0	0
ENSG00000039537	C6	4.0638e-06	4.0741e-06	0	0
ENSG00000101216	GMEB2	2.689e-06	2.689e-06	2.689e-06	3.9987e-06
ENSG00000198967	OR10Z1	3.8428e-06	3.8428e-06	3.8428e-06	5.3418e-08
ENSG00000164330	EBF1	3.8085e-06	3.8085e-06	3.4417e-15	0
ENSG00000124766	SOX4	3.7902e-06	3.7902e-06	5.2827e-08	5.6979e-10
ENSG00000177352	CCDC71	1.2753e-07	1.4863e-07	3.7135e-06	0
ENSG00000124939	SCGB2A1	3.7056e-06	3.7056e-06	3.7056e-06	5.8414e-07
ENSG00000108786	HSD17B1	3.5829e-06	3.5829e-06	2.0599e-07	2.012e-07
ENSG00000141699	FAM134C	3.5046e-06	1.5096e-06	2.0644e-07	9.061e-08
ENSG00000267909	CCDC177	6.1509e-07	8.5207e-07	2.7616e-06	3.4409e-06
ENSG00000254245	PCDHGA3	3.3727e-06	3.3727e-06	4.5083e-11	8.6373e-12
ENSG00000161610	HCRT	5.0306e-07	3.3647e-06	4.6639e-09	2.9915e-06
ENSG00000249590	RP4-539M6.19	3.2979e-06	3.2979e-06	3.2979e-06	4.969e-07
ENSG00000205704	LINC00634	3.1799e-06	3.1799e-06	3.1799e-06	3.1675e-06
ENSG00000168237	GLYCTK	1.6863e-06	3.1599e-06	1.2541e-06	7.3702e-07
ENSG00000081721	DUSP12	2.1799e-06	3.1158e-06	2.1799e-06	1.4189e-06
ENSG00000023330	ALAS1	1.6079e-06	3.09e-06	1.5033e-06	9.602e-07
ENSG00000203760	CENPW	1.0961e-06	1.7918e-06	3.0278e-06	2.8641e-06
ENSG00000012048	BRCA1	1.9162e-06	3.0219e-06	1.4289e-08	1.2332e-08
ENSG00000196189	SEMA4A	1.6848e-06	2.9677e-06	1.6848e-06	1.8203e-06
ENSG00000145860	RNF145	1.5285e-06	2.9348e-06	1.701e-08	0
ENSG00000204852	TCTN1	2.8305e-06	2.8305e-06	2.8305e-06	2.9047e-06
ENSG00000164045	CDC25A	7.0104e-07	7.0104e-07	2.8993e-06	0
ENSG00000177548	RABEP2	2.8104e-06	2.8104e-06	2.1999e-07	2.1585e-07
ENSG00000176020	AMIGO3	2.7937e-06	2.7937e-06	5.056e-13	4.8761e-13
ENSG00000175093	SPSB4	2.3361e-06	2.3361e-06	2.7619e-06	3.2646e-07
ENSG00000113811	SELENOK	2.2138e-06	2.0178e-06	2.7411e-06	3.6988e-07
ENSG00000221843	C2orf16	2.4214e-06	2.4214e-06	2.7061e-06	1.9059e-08
ENSG00000169682	SPNS1	1.0512e-06	2.7049e-06	1.9463e-08	2.1215e-08
ENSG00000109046	WSB1	6.6765e-07	2.5403e-06	6.6765e-07	1.6778e-06
ENSG00000135547	HEY2	2.5074e-06	2.113e-06	9.7363e-07	3.1932e-07
ENSG00000158716	DUSP23	2.4983e-06	2.4983e-06	2.4983e-06	7.6425e-08
ENSG00000181004	BBS12	1.1564e-06	2.453e-06	1.4426e-07	1.7698e-07
ENSG00000188554	NBR1	1.1469e-06	2.4268e-06	7.0894e-09	8.8281e-09
ENSG00000168961	LGALS9	1.078e-06	2.2988e-06	1.078e-06	8.0724e-07
ENSG00000177455	CD19	2.2838e-06	1.0254e-06	8.7636e-08	4.6838e-08
ENSG00000066651	TRMT11	7.9686e-07	2.2755e-06	2.4499e-07	2.4444e-07
ENSG00000171495	MROH2B	2.198e-06	2.198e-06	0	0
ENSG00000115207	GTF3C2	2.1442e-06	2.1872e-06	5.9813e-07	4.3793e-08
ENSG00000140478	GOLGA6D				2.1773e-06
ENSG00000124160	NCOA5	7.7501e-07	7.7501e-07	2.1536e-06	2.1712e-06
ENSG00000118200	CAMSAP2	8.0279e-07	8.0782e-07	2.1653e-06	1.8577e-06
ENSG00000056736	IL17RB	1.1775e-06	1.1775e-06	2.1598e-06	2.4329e-07
ENSG00000177807	KCNJ10	1.5233e-06	2.1336e-06	1.5233e-06	4.0457e-07
ENSG00000072110	ACTN1	1.0515e-06	1.0515e-06	2.1201e-06	1.4943e-06
ENSG00000172201	ID4	1.7055e-06	2.1148e-06	1.1095e-08	3.3917e-09
ENSG00000232859	LYRM9	2.1037e-06	1.4533e-06	2.1037e-06	1.1091e-06
ENSG00000138028	CGREF1	1.666e-06	2.0691e-06	1.5741e-06	1.4928e-07
ENSG00000182108	DEXI	2.0685e-06	1.698e-06	2.3296e-07	5.4406e-08
ENSG00000041880	PARP3	1.3541e-06	2.0019e-06	1.875e-06	0
ENSG00000167925	GHDC	1.9072e-06	1.9072e-06	7.7303e-08	6.7338e-08
ENSG00000076513	ANKRD13A	1.8711e-06	1.541e-06	1.8711e-06	6.2868e-07
ENSG00000198258	UBL5	1.849e-06	1.849e-06	1.4725e-12	1.777e-12
ENSG00000163939	PBRM1	1.8051e-06	1.416e-06	1.8189e-06	2.3169e-07
ENSG00000260238	PMF1-BGLAP	1.6642e-06	1.8186e-06	1.6642e-06	1.2491e-06
ENSG00000160783	PMF1	1.6642e-06	1.8186e-06	1.6642e-06	1.2352e-06
ENSG00000160789	LMNA	1.6122e-06	1.8083e-06	1.6122e-06	1.2099e-06
ENSG00000254726	MEX3A	1.7942e-06	1.7626e-06	1.7942e-06	1.1718e-06
ENSG00000158473	CD1D	1.7738e-06	1.7738e-06	1.7738e-06	3.2806e-08
ENSG00000196266	OR10J3	1.7388e-06	1.7388e-06	1.7388e-06	1.2588e-07
ENSG00000074800	ENO1	1.6092e-06	1.7165e-06	1.3203e-06	9.913e-07
ENSG00000115204	MPV17	1.7043e-06	4.114e-07	9.0967e-07	4.5878e-09
ENSG00000164332	UBLCP1	1.1045e-06	1.7009e-06	2.9976e-15	0
ENSG00000213658	LAT	1.6557e-06	1.6557e-06	4.0117e-08	1.9329e-09
ENSG00000279111	OR10X1	1.6387e-06	1.6387e-06	1.6387e-06	1.0902e-08
ENSG00000164077	MON1A	1.5601e-06	1.5601e-06	0	0
ENSG00000184988	TMEM106A	8.9068e-07	1.538e-06	6.0915e-09	5.8682e-09
ENSG00000163938	GNL3	1.5157e-06	9.5975e-07	1.4061e-06	1.8239e-07
ENSG00000178685	PARP10				1.5054e-06
ENSG00000164086	DUSP7	1.0541e-06	9.0602e-07	1.5006e-06	0
ENSG00000135148	TRAFD1	1.4905e-06	3.8214e-07	1.4905e-06	1.9611e-07
ENSG00000108788	MLX	1.4812e-06	1.4812e-06	7.2249e-08	7.3985e-08
ENSG00000229972	IQCF3	7.1074e-07	7.8689e-07	1.4197e-06	0
ENSG00000174456	C12orf76	1.3747e-06	1.3747e-06	1.3747e-06	1.091e-06
ENSG00000094975	SUCO	1.3673e-06	0	1.3673e-06	0
ENSG00000178719	GRINA				1.3627e-06
ENSG00000173366	RP11-330H6.5	7.2754e-07	7.2754e-07	1.3512e-06	1.0152e-07
ENSG00000175906	ARL4D	1.2023e-06	1.3185e-06	9.5209e-09	4.2234e-09
ENSG00000164048	ZNF589	1.493e-07	2.8419e-07	1.3167e-06	0
ENSG00000186583	SPATC1				1.3037e-06
ENSG00000131462	TUBG1	1.2753e-06	8.9538e-07	5.7936e-08	5.6186e-08
ENSG00000165688	PMPCA	1.2645e-06	3.079e-07	1.2645e-06	2.2149e-07
ENSG00000155890	TRIM42	7.6777e-07	1.2462e-06	8.335e-07	2.1501e-07
ENSG00000005102	MEOX1	5.5322e-07	1.2385e-06	1.6152e-09	1.1913e-09
ENSG00000159176	CSRP1	2.0631e-07	2.1616e-07	1.1082e-06	3.6824e-07
ENSG00000214686	IQCF6	1.1056e-06	1.1056e-06	0	0
ENSG00000162747	FCGR3B	1.0502e-06	1.0502e-06	1.0502e-06	5.0973e-07
ENSG00000122877	EGR2	4.8597e-08	2.8367e-07	1.8704e-07	1.0423e-06
ENSG00000010319	SEMA3G	1.0275e-06	1.0275e-06	9.2532e-07	1.5244e-07
ENSG00000162738	VANGL2	1.0076e-06	1.0076e-06	1.0076e-06	4.0156e-07
ENSG00000175985	PLEKHD1	2.5792e-07	2.4721e-07	9.6852e-07	7.7594e-07
ENSG00000131469	RPL27	9.0139e-07	9.317e-07	5.9919e-09	3.005e-09
ENSG00000100982	PCIF1	9.0287e-07	8.6e-07	4.297e-07	3.4671e-07
ENSG00000054690	PLEKHH1	3.6384e-07	3.6384e-07	8.9923e-07	1.6785e-07
ENSG00000270149	RP11-544M22.13	8.706e-07	7.0608e-07	8.706e-07	1.9548e-07
ENSG00000184345	IQCF2	2.7922e-07	2.7922e-07	8.6224e-07	0
ENSG00000164327	RICTOR	7.9056e-07	8.6114e-07	2.2759e-11	6.6802e-13
ENSG00000175832	ETV4	7.4853e-07	8.577e-07	2.4375e-09	1.5868e-09
ENSG00000178537	SLC25A20	8.6409e-08	8.6409e-08	8.2687e-07	0
ENSG00000170128	GPR25	1.0724e-07	3.7944e-07	2.2655e-07	8.0788e-07
ENSG00000100652	SLC10A1	3.8977e-07	8.0864e-08	8.0348e-07	1.2015e-07
ENSG00000100564	PIGH	4.4859e-07	2.8719e-07	8.0184e-07	2.6419e-07
ENSG00000173389	IQCF1	3.5537e-07	3.5537e-07	8.0083e-07	0
ENSG00000198732	SMOC1	3.2717e-07	5.6634e-07	7.9973e-07	3.3331e-07
ENSG00000173093	CCDC63	7.8856e-07	3.3765e-07	7.8856e-07	1.2971e-07
ENSG00000114767	RRP9	4.4247e-07	4.4247e-07	7.7909e-07	0
ENSG00000124155	PIGT	7.6956e-07	5.1282e-07	5.859e-07	8.2014e-08
ENSG00000115194	SLC30A3	3.5424e-07	7.5848e-07	5.2403e-07	4.2037e-09
ENSG00000100979	PLTP	7.5832e-07	3.9978e-07	4.462e-07	1.9821e-07
ENSG00000138100	TRIM54	2.4934e-07	7.3193e-07	3.1288e-07	2.4668e-08
ENSG00000105523	FAM83E	4.7e-07	4.7e-07	7.1892e-07	7.2189e-07
ENSG00000119777	TMEM214	7.1588e-07	2.7684e-07	6.3314e-07	2.9842e-09
ENSG00000168273	SMIM4	6.6311e-07	6.8849e-07	5.3237e-07	1.1973e-07
ENSG00000198715	GLMP	3.7982e-07	6.6003e-07	3.7982e-07	2.8408e-07
ENSG00000119953	SMNDC1	8.373e-08	1.6715e-07	4.87e-07	6.5817e-07
ENSG00000084764	MAPRE3	6.1891e-07	6.5732e-07	5.8677e-07	1.2369e-09
ENSG00000132698	RAB25	5.9982e-07	5.6621e-07	5.9982e-07	1.6102e-07
ENSG00000163930	BAP1	5.6723e-07	5.6723e-07	5.925e-07	1.2988e-07
ENSG00000243943	ZNF512	5.8508e-07	5.8226e-07	2.9469e-07	2.2672e-08
ENSG00000221883	ARIH2OS	2.4379e-08	2.4379e-08	5.7341e-07	0
ENSG00000163794	UCN	6.6401e-08	5.7339e-07	3.5315e-08	2.2097e-09
ENSG00000131480	AOC2	2.119e-07	5.6179e-07	1.3498e-09	2.3092e-09
ENSG00000139990	DCAF5	1.639e-07	1.639e-07	5.441e-07	6.0771e-08
ENSG00000185122	HSF1				5.3253e-07
ENSG00000261587	TMEM249				5.3199e-07
ENSG00000185803	SLC52A2				5.3062e-07
ENSG00000271698	GS1-393G12.13				5.2758e-07
ENSG00000163793	DNAJC5G	1.4257e-07	5.2569e-07	8.4557e-08	7.7775e-10
ENSG00000138073	PREB	5.1958e-07	4.7797e-07	4.7935e-07	3.163e-08
ENSG00000185000	DGAT1				4.9502e-07
ENSG00000143994	ABHD1	4.4228e-07	4.4228e-07	4.16e-07	3.1657e-08
ENSG00000108774	RAB5C	4.3688e-07	4.3688e-07	1.2325e-09	9.9246e-10
ENSG00000081177	EXD2	1.9755e-07	1.9755e-07	4.3231e-07	1.6708e-07
ENSG00000160685	ZBTB7B	4.2341e-07	2.33e-07	4.2341e-07	5.2659e-08
ENSG00000138434	SSFA2	1.1998e-07	5.0993e-08	4.1692e-07	2.3813e-09
ENSG00000164112	TMEM155	3.1222e-07	4.0752e-07	9.4555e-08	4.4405e-08
ENSG00000183260	ABHD16B	2.4438e-07	2.5108e-07	2.4438e-07	4.06e-07
ENSG00000139988	RDH12	1.9326e-07	1.9326e-07	3.8839e-07	1.6656e-07
ENSG00000173207	CKS1B	3.7298e-07	8.2172e-08	3.7298e-07	1.8233e-08
ENSG00000132356	PRKAA1	3.6841e-07	3.6841e-07	0	0
ENSG00000163798	SLC4A1AP	3.6734e-07	1.3066e-07	1.97e-07	3.4259e-11
ENSG00000178209	PLEC				3.6424e-07
ENSG00000081181	ARG2	1.9153e-07	1.72e-07	3.6027e-07	1.777e-07
ENSG00000286264		3.585e-07	3.585e-07	3.439e-07	3.6003e-07
ENSG00000177692	DNAJC28	1.3577e-07	2.0577e-08	3.3412e-07	5.3743e-08
ENSG00000164087	POC1A	3.1513e-07	3.1513e-07	3.3293e-07	0
ENSG00000163806	SPDYA	1.8602e-07	3.3148e-07	4.1132e-08	4.1567e-08
ENSG00000124232	RBPJL	1.5447e-07	3.2952e-07	1.3461e-07	9.4325e-08
ENSG00000229453	SPINK8	9.1329e-08	9.1329e-08	3.2572e-07	0
ENSG00000138166	DUSP5	2.2222e-08	2.3268e-08	2.1325e-07	3.1689e-07
ENSG00000113600	C9	2.4779e-07	3.0815e-07	6.5296e-12	8.9906e-13
ENSG00000089558	KCNH4	2.9768e-07	2.8596e-07	4.6352e-09	5.3059e-10
ENSG00000175063	UBE2C	3.7606e-08	2.9546e-07	1.4581e-08	9.1293e-08
ENSG00000160781	PAQR6	1.24e-07	2.9094e-07	1.24e-07	2.1334e-07
ENSG00000126581	BECN1	2.3636e-07	2.645e-07	2.4118e-09	1.6335e-09
ENSG00000064601	CTSA	2.6187e-07	2.1899e-07	1.9168e-07	1.7609e-07
ENSG00000180205	WFDC9	2.6071e-07	5.122e-08	2.2627e-07	3.1748e-08
ENSG00000132801	ZSWIM3	2.5947e-07	1.7817e-07	1.5457e-07	8.4976e-08
ENSG00000179085	DPM3	2.5666e-07	2.3454e-07	2.5666e-07	2.9017e-08
ENSG00000214681	IQCF5	1.2692e-07	2.5384e-07	2.5598e-07	0
ENSG00000068079	IFI35	1.1738e-07	2.4352e-07	6.3444e-10	4.211e-10
ENSG00000124257	NEURL2	2.3983e-07	1.9695e-07	1.7835e-07	1.6822e-07
ENSG00000180448	ARHGAP45	2.3849e-07	9.8537e-09	2.1619e-11	4.4409e-16
ENSG00000182836	PLCXD3	1.7549e-07	2.3766e-07	0	0
ENSG00000182325	FBXL6				2.3298e-07
ENSG00000101473	ACOT8	2.2902e-07	1.4772e-07	1.3349e-07	6.5798e-08
ENSG00000272886	DCP1A	2.2875e-07	2.2875e-07	2.0903e-07	1.0105e-07
ENSG00000118655	DCLRE1B	2.1925e-07	2.1906e-07	2.1925e-07	2.0871e-07
ENSG00000126562	WNK4	2.1678e-07	2.1678e-07	1.2698e-09	1.2783e-11
ENSG00000148572	NRBF2	1.1559e-10	4.5776e-08	0	2.1182e-07
ENSG00000138074	SLC5A6	1.9107e-07	1.2302e-07	1.0655e-07	6.8935e-10
ENSG00000204070	SYS1	9.5987e-08	1.882e-07	5.9134e-08	3.9107e-08
ENSG00000180305	WFDC10A	1.872e-07	7.5344e-08	1.231e-07	4.3129e-08
ENSG00000160691	SHC1	1.1684e-07	1.8176e-07	1.1684e-07	2.6026e-08
ENSG00000266967	AARSD1	1.5636e-07	1.8012e-07	7.8821e-10	5.6981e-10
ENSG00000124104	SNX21	1.7885e-07	1.2628e-07	1.0093e-07	2.5357e-08
ENSG00000138085	ATRAID	1.7855e-07	1.1717e-07	1.0173e-07	5.323e-10
ENSG00000150722	PPP1R1C	7.0785e-08	9.0782e-08	1.7839e-07	6.5048e-08
ENSG00000261678	SCRT1				1.7567e-07
ENSG00000182931	WFDC10B	9.2605e-08	1.7356e-07	1.0328e-07	1.1558e-07
ENSG00000213639	PPP1CB	1.7048e-07	1.1475e-07	4.3195e-08	9.6304e-09
ENSG00000183309	ZNF623				1.7021e-07
ENSG00000189129	PLAC9	1.7981e-09	1.7981e-09	2.7223e-13	1.6946e-07
ENSG00000131467	PSME3	1.4061e-07	1.6875e-07	5.7795e-10	1.3396e-11
ENSG00000124145	SDC4	1.095e-07	1.6817e-07	6.5431e-08	3.0647e-08
ENSG00000071894	CPSF1				1.6593e-07
ENSG00000124107	SLPI	1.6586e-07	1.9394e-08	1.6317e-07	2.2392e-09
ENSG00000254806	SYS1-DBNDD2	5.8368e-08	1.6473e-07	2.8806e-08	3.8613e-08
ENSG00000131471	AOC3	1.639e-07	1.639e-07	1.3057e-09	8.7018e-10
ENSG00000160948	VPS28				1.6328e-07
ENSG00000147804	SLC39A4				1.5933e-07
ENSG00000162929	KIAA1841	1.3843e-07	1.4105e-07	1.5712e-07	1.3625e-07
ENSG00000131435	PDLIM4	3.483e-09	3.483e-09	1.4912e-07	1.5372e-07
ENSG00000266202	RP1-66C13.4	1.5058e-07	1.5058e-07	1.5058e-07	1.886e-08
ENSG00000124159	MATN4	2.8106e-08	1.5016e-07	1.5221e-08	5.9266e-08
ENSG00000101109	STK4	7.1429e-08	1.4706e-07	4.9463e-08	2.6346e-08
ENSG00000113638	TTC33	1.2467e-07	1.3421e-07	0	0
ENSG00000145386	CCNA2	1.3342e-07	7.6238e-08	2.0565e-08	6.5087e-09
ENSG00000084693	AGBL5	1.3086e-07	9.0045e-08	9.6623e-08	4.2121e-10
ENSG00000188761	BCL2L15	1.2842e-07	1.3012e-07	1.2842e-07	1.2525e-07
ENSG00000157851	DPYSL5	1.0433e-07	1.287e-07	5.94e-08	8.5652e-10
ENSG00000184428	TOP1MT				1.2541e-07
ENSG00000108828	VAT1	1.2231e-07	1.2231e-07	5.0872e-10	2.6859e-10
ENSG00000104529	EEF1D				1.2221e-07
ENSG00000115155	OTOF	1.2109e-07	9.9308e-09	1.0152e-07	3.5546e-09
ENSG00000187954	CYHR1				1.1944e-07
ENSG00000181135	ZNF707				1.185e-07
ENSG00000084774	CAD	1.1796e-07	1.1796e-07	6.8565e-08	6.0388e-10
ENSG00000101104	PABPC1L	1.0957e-07	1.0957e-07	5.3257e-08	2.9005e-08
ENSG00000167702	KIFC2				1.076e-07
ENSG00000149651	SPINT4	9.5258e-08	9.5258e-08	6.4788e-08	5.7157e-08
ENSG00000236383	LINC00854	9.3166e-08	9.3166e-08	2.0543e-10	9.645e-11
ENSG00000124233	SEMG1	8.9401e-08	2.4305e-08	6.5054e-08	1.6793e-09
ENSG00000159173	TNNI1	3.2374e-08	8.1915e-08	5.0176e-08	1.5824e-08
ENSG00000261150	EPPK1				8.0703e-08
ENSG00000267060	PTGES3L	8.0286e-08	8.0286e-08	4.1779e-10	2.0633e-10
ENSG00000171103	TRMT61B	1.8334e-08	8.0055e-08	2.8026e-09	5.7616e-09
ENSG00000104518	GSDMD				7.8859e-08
ENSG00000242252	BGLAP	7.8229e-08	7.8229e-08	7.8229e-08	6.4394e-08
ENSG00000081019	RSBN1	7.4501e-08	7.6502e-08	7.4501e-08	7.5198e-08
ENSG00000261236	BOP1				7.596e-08
ENSG00000223658	C1GALT1C1L	6.3809e-08	7.4604e-08	3.9433e-08	4.6981e-08
ENSG00000115163	CENPA	4.9907e-08	7.4201e-08	2.8023e-08	7.8909e-10
ENSG00000180900	SCRIB				7.2031e-08
ENSG00000108825	PTGES3L-AARSD1	7.0076e-08	7.0076e-08	3.5071e-10	1.4035e-10
ENSG00000025772	TOMM34	4.2602e-08	6.9044e-08	2.7076e-08	6.8706e-09
ENSG00000149634	SPATA25	6.7638e-08	6.7638e-08	4.9674e-08	4.0379e-08
ENSG00000198863	RUNDC1	6.6169e-08	6.6169e-08	3.3774e-10	1.4035e-10
ENSG00000266728	AC015688.3	6.3234e-08	6.3234e-08	6.3234e-08	5.6662e-08
ENSG00000118197	DDX59	2.7998e-08	2.7998e-08	6.2205e-08	4.8969e-08
ENSG00000179698	WDR97				6.1282e-08
ENSG00000158106	RHPN1				6.0492e-08
ENSG00000179526	SHARPIN				6.0457e-08
ENSG00000160949	TONSL				6.0437e-08
ENSG00000203499	FAM83H-AS1				5.8517e-08
ENSG00000118194	TNNT2	3.8425e-08	4.9798e-08	5.8386e-08	2.4822e-08
ENSG00000101443	WFDC2	5.7599e-08	3.6919e-08	3.1564e-08	9.5367e-09
ENSG00000147813	NAPRT				5.6681e-08
ENSG00000166913	YWHAB	5.4757e-08	5.6624e-08	2.7269e-08	7.226e-09
ENSG00000213699	SLC35F6	3.217e-08	5.6464e-08	1.9005e-08	6.8593e-10
ENSG00000101446	SPINT3	5.5891e-08	5.5891e-08	3.2198e-08	2.0649e-08
ENSG00000257767	RP11-162P23.2	5.5799e-08	5.5799e-08	5.5799e-08	3.4097e-08
ENSG00000081277	PKP1	3.469e-08	3.5162e-08	5.4422e-08	1.1093e-08
ENSG00000171303	KCNK3	3.4437e-08	5.2449e-08	2.3913e-08	6.4924e-10
ENSG00000163395	IGFN1	3.5876e-08	3.5876e-08	5.1337e-08	2.4015e-08
ENSG00000163811	WDR43	4.3832e-08	4.5929e-08	5.5816e-09	3.2444e-09
ENSG00000189030	VHLL	4.5833e-08	2.9102e-08	4.5833e-08	2.4592e-08
ENSG00000250571	GLI4				4.5202e-08
ENSG00000170631	ZNF16				4.4924e-08
ENSG00000138030	KHK	4.4834e-08	4.4834e-08	3.3906e-08	2.0345e-10
ENSG00000204839	MROH6				4.2099e-08
ENSG00000179091	CYC1				4.1569e-08
ENSG00000277494	GPIHBP1				4.1009e-08
ENSG00000179950	PUF60				4.0626e-08
ENSG00000138080	EMILIN1	3.9324e-08	3.9324e-08	3.031e-08	2.146e-10
ENSG00000182759	MAFA				3.9191e-08
ENSG00000228474	OST4	3.7902e-08	3.7902e-08	2.6866e-08	1.8077e-10
ENSG00000180921	FAM83H				3.7492e-08
ENSG00000182307	C8orf33				3.727e-08
ENSG00000037042	TUBG2	3.6898e-08	3.6898e-08	1.601e-10	1.6391e-08
ENSG00000104524	PYCRL				3.6421e-08
ENSG00000115464	USP34	3.5667e-08	3.5014e-08	5.7579e-09	4.9325e-09
ENSG00000169180	XPO6	2.057e-08	3.539e-08	6.9034e-11	2.5228e-11
ENSG00000173567	ADGRF3	3.3425e-08	6.2671e-09	1.1512e-08	3.0672e-10
ENSG00000178814	OPLAH				3.3202e-08
ENSG00000179632	MAF1				3.3008e-08
ENSG00000160972	PPP1R16A				2.9413e-08
ENSG00000142188	TMEM50B	1.3664e-08	1.3664e-08	2.5986e-08	2.9248e-08
ENSG00000186143	PRR30	2.9167e-08	2.9167e-08	2.0985e-08	2.8961e-10
ENSG00000082898	XPO1	2.5916e-08	2.8309e-08	5.0471e-09	4.517e-09
ENSG00000167470	MIDN	4.5368e-09	2.8034e-08	8.8818e-16	1.4266e-13
ENSG00000104522	TSTA3				2.7902e-08
ENSG00000180083	WFDC11	2.7762e-08	2.7762e-08	2.5084e-08	1.7395e-08
ENSG00000159166	LAD1	1.8268e-08	1.8268e-08	2.7757e-08	7.903e-09
ENSG00000176956	LY6H				2.7599e-08
ENSG00000014164	ZC3H3				2.6391e-08
ENSG00000170264	FAM161A	2.6003e-08	2.5318e-10	3.7022e-09	2.4942e-12
ENSG00000179886	TIGD5				2.5853e-08
ENSG00000035403	VCL	1.3661e-09	1.3661e-09	2.456e-08	2.6179e-09
ENSG00000243543	WFDC6	2.3284e-08	2.4217e-08	1.9996e-08	1.3076e-08
ENSG00000181638	ZFP41				2.4215e-08
ENSG00000237651	C2orf74	2.4159e-08	2.4159e-08	5.2063e-09	4.6199e-09
ENSG00000099817	POLR2E	1.3077e-08	2.3976e-08	7.5318e-13	7.4651e-13
ENSG00000258466	RP11-1012A1.4	1.0531e-08	1.0531e-08	2.3378e-08	1.1059e-08
ENSG00000254402	LRRC24				2.0556e-08
ENSG00000163792	TCF23	2.0278e-08	2.0278e-08	1.031e-08	3.4191e-10
ENSG00000264668	RP13-582O9.6				1.9543e-08
ENSG00000160957	RECQL4				1.9252e-08
ENSG00000197363	ZNF517				1.8948e-08
ENSG00000138101	DTNB	1.8359e-08	1.7822e-08	7.4839e-09	9.6707e-10
ENSG00000124157	SEMG2	1.5918e-08	1.7784e-08	1.4296e-08	2.5531e-09
ENSG00000197858	GPAA1				1.7313e-08
ENSG00000169181	GSG1L	1.7253e-08	1.7253e-08	2.6655e-11	1.3289e-11
ENSG00000168634	WFDC13	1.7249e-08	1.6315e-08	8.6154e-09	7.8504e-09
ENSG00000196378	ZNF34				1.6937e-08
ENSG00000160973	FOXH1				1.6546e-08
ENSG00000157833	GAREM2	1.6363e-08	5.1572e-09	7.2191e-09	7.7547e-10
ENSG00000181085	MAPK15				1.5389e-08
ENSG00000167701	GPT				1.4841e-08
ENSG00000161016	RPL8				1.4709e-08
ENSG00000147789	ZNF7				1.4307e-08
ENSG00000213563	C8orf82				1.3625e-08
ENSG00000164398	ACSL6	1.3064e-08	3.4417e-14	9.8358e-10	1.2879e-14
ENSG00000169194	IL13	1.3064e-08	0	9.8358e-10	0
ENSG00000244682	FCGR2C				1.3062e-08
ENSG00000255181	CCDC166				1.263e-08
ENSG00000108830	RND2	1.2519e-08	1.2519e-08	4.1397e-11	4.0086e-11
ENSG00000108700	CCL8	3.133e-13	1.2149e-08	2.1094e-15	1.6361e-09
ENSG00000173209	AHSA2	6.9281e-09	1.1974e-08	1.1714e-09	2.2289e-09
ENSG00000167700	MFSD3				1.1945e-08
ENSG00000063176	SPHK2	3.441e-09	2.9625e-09	1.1317e-08	3.7596e-09
ENSG00000179832	MROH1				1.1084e-08
ENSG00000084731	KIF3C	1.02e-08	1.02e-08	4.3537e-09	3.279e-09
ENSG00000170619	COMMD5				1.0014e-08
ENSG00000232237	ASCL5	4.2506e-09	4.2506e-09	1.0014e-08	2.479e-09
ENSG00000171988	JMJD1C	6.3494e-09	9.7943e-09	0	0
ENSG00000147799	ARHGAP39				9.3995e-09
ENSG00000135953	MFSD9	8.9263e-09	8.9267e-09	6.2278e-12	1.9856e-12
ENSG00000099622	CIRBP	4.907e-09	8.892e-09	6.7724e-15	0
ENSG00000185189	NRBP2				8.8552e-09
ENSG00000160959	LRRC14				8.1953e-09
ENSG00000178896	EXOSC4				7.9233e-09
ENSG00000130584	ZBTB46	5.5092e-09	5.5092e-09	5.5092e-09	7.6034e-09
ENSG00000084754	HADHA	7.4524e-09	3.7837e-09	2.9516e-09	1.0392e-09
ENSG00000196132	MYT1	6.7575e-09	7.7217e-11	6.7575e-09	3.8598e-11
ENSG00000143970	ASXL2	6.1464e-09	6.1464e-09	4.3186e-09	9.4213e-10
ENSG00000084733	RAB10	5.8134e-09	3.7111e-09	2.2791e-09	4.5829e-10
ENSG00000157856	DRC1	5.8037e-09	5.8037e-09	2.1859e-09	7.4911e-10
ENSG00000138029	HADHB	5.4985e-09	1.8298e-09	2.6927e-09	4.803e-10
ENSG00000157884	CIB4	4.8416e-09	4.8416e-09	1.9376e-09	4.6189e-10
ENSG00000196150	ZNF250				4.7559e-09
ENSG00000173137	ADCK5				4.7243e-09
ENSG00000198169	ZNF251				4.1243e-09
ENSG00000173557	C2orf70	3.2122e-09	3.2122e-09	1.4026e-09	9.7298e-10
ENSG00000159140	SON	2.1513e-09	2.1513e-09	2.344e-09	2.8283e-09
ENSG00000182087	TMEM259	2.2138e-09	2.5352e-09	1.1102e-16	1.1102e-16
ENSG00000164400	CSF2	1.3156e-10	1.5813e-10	2.1064e-09	2.4623e-09
ENSG00000197766	CFD	6.8769e-10	2.4311e-09	0	1.1102e-16
ENSG00000065268	WDR18	1.3506e-09	1.9957e-09	1.1102e-16	0
ENSG00000160953	MUM1	1.9338e-09	1.9416e-09	2.2204e-16	1.1102e-16
ENSG00000138018	SELENOI	1.9253e-09	1.9253e-09	6.7796e-10	2.3758e-10
ENSG00000228300	C19orf24	1.7535e-09	1.7535e-09	7.7716e-16	0
ENSG00000064666	CNN2	1.2241e-09	1.6322e-09	0	1.1102e-16
ENSG00000064687	ABCA7	6.8124e-10	1.1392e-09	0	0
ENSG00000175221	MED16	9.7539e-10	1.1313e-09	0	0
ENSG00000116032	GRIN3B	7.7297e-10	1.1299e-09	1.1102e-16	0
ENSG00000164591	MYOZ3	9.7187e-11	0	1.088e-09	0
ENSG00000099624	ATP5D	1.0282e-09	5.5917e-10	2.2204e-16	0
ENSG00000180667	YOD1	1.3803e-10	9.8489e-10	1.3803e-10	7.7717e-10
ENSG00000116017	ARID3A	9.4275e-10	6.6975e-10	0	0
ENSG00000011304	PTBP1	4.9896e-10	8.7978e-10	0	0
ENSG00000119866	BCL11A	8.5203e-10	7.4839e-10	3.9591e-11	6.5873e-12
ENSG00000162897	FCAMR	5.7734e-12	7.4717e-10	5.7734e-12	6.5209e-10
ENSG00000196415	PRTN3	5.755e-10	2.0235e-10	0	0
ENSG00000181374	CCL13	4.7598e-10	7.5562e-13	2.1682e-10	3.3373e-13
ENSG00000198858	R3HDM4	3.9846e-10	3.9846e-10	0	0
ENSG00000115484	CCT4	3.498e-10	2.9956e-10	1.6482e-11	3.1746e-12
ENSG00000123843	C4BPB	1.7452e-10	3.3131e-10	1.7452e-10	9.4145e-11
ENSG00000116014	KISS1R	5.1354e-11	3.0108e-10	0	0
ENSG00000203880	PCMTD2	2.6074e-10	2.1426e-10	2.6074e-10	2.7891e-11
ENSG00000205758	CRYZL1	2.6073e-10	2.6073e-10	1.9265e-10	8.2424e-11
ENSG00000212993	POU5F1B	1.5143e-13	1.712e-13	4.0401e-13	2.5834e-10
ENSG00000285551		2.4653e-10	2.4653e-10	0	0
ENSG00000099625	CBARP	2.2149e-10	2.2149e-10	0	0
ENSG00000115255	REEP6	2.0567e-10	1.9903e-10	0	0
ENSG00000129951	PLPPR3	1.8576e-10	1.9571e-10	0	0
ENSG00000115257	PCSK4	1.8908e-10	1.8245e-10	0	0
ENSG00000099812	MISP	1.7581e-10	1.7581e-10	0	0
ENSG00000196700	ZNF512B	1.6996e-10	1.2101e-10	1.6996e-10	1.4472e-10
ENSG00000203710	CR1	1.4173e-10	1.6082e-10	1.4173e-10	3.1945e-11
ENSG00000071626	DAZAP1	1.5591e-10	1.5591e-10	0	0
ENSG00000130005	GAMT	1.1942e-10	1.4927e-10	0	0
ENSG00000158987	RAPGEF6	2.7834e-11	2.3337e-13	1.4201e-10	5.2136e-13
ENSG00000123838	C4BPA	8.7185e-11	1.4e-10	8.7185e-11	3.9023e-11
ENSG00000165476	REEP3	1.3433e-10	1.3433e-10	0	0
ENSG00000263528	IKBKE	1.6816e-11	1.3272e-10	1.6816e-11	8.7279e-11
ENSG00000115286	NDUFS7	1.3269e-10	1.3269e-10	0	0
ENSG00000162896	PIGR	1.3036e-10	1.0112e-10	1.3036e-10	7.2086e-11
ENSG00000125522	NPBWR2	1.2265e-10	1.2265e-10	1.2265e-10	1.4415e-11
ENSG00000198276	UCKL1	1.1596e-10	1.0746e-10	1.1596e-10	1.0139e-10
ENSG00000115268	RPS15	3.3172e-11	1.0947e-10	0	0
ENSG00000099617	EFNA2	1.0376e-10	1.0376e-10	0	0
ENSG00000143486	EIF2D	3.4259e-11	1.0056e-10	3.4259e-11	6.9978e-11
ENSG00000196352	CD55	9.1572e-11	8.4519e-11	9.1572e-11	5.3716e-12
ENSG00000119559	C19orf25	8.9564e-11	8.9564e-11	0	0
ENSG00000174059	CD34	8.574e-11	8.87e-11	8.574e-11	2.0455e-11
ENSG00000095397	WHRN	5.0312e-11	8.5275e-11	2.2204e-16	1.1102e-16
ENSG00000171703	TCEA2	8.4739e-11	6.1292e-11	8.4739e-11	3.2308e-11
ENSG00000117335	CD46	5.729e-11	8.0622e-11	5.729e-11	2.0425e-11
ENSG00000143479	DYRK3	1.153e-11	7.3022e-11	1.153e-11	6.229e-11
ENSG00000172232	AZU1	6.6344e-11	6.6344e-11	0	0
ENSG00000243646	IL10RB	6.5117e-11	6.5117e-11	6.6285e-11	3.355e-11
ENSG00000203883	SOX18	6.6104e-11	2.5135e-11	6.6104e-11	1.8715e-11
ENSG00000179813	FAM216B	5.094e-12	5.094e-12	4.9178e-11	3.6397e-11
ENSG00000133106	EPSTI1	6.5681e-12	1.1125e-11	4.2656e-11	1.2539e-11
ENSG00000182795	C1orf116	1.9292e-11	4.252e-11	1.9292e-11	2.0102e-11
ENSG00000230054	RP11-402G3.5	1.1615e-11	3.8204e-11	0	0
ENSG00000123836	PFKFB2	3.5384e-11	3.3587e-11	3.5384e-11	1.2005e-11
ENSG00000184221	OLIG1	3.3047e-11	3.3047e-11	1.8691e-11	1.029e-11
ENSG00000266094	RASSF5	2.263e-11	3.1766e-11	2.263e-11	1.6409e-11
ENSG00000125510	OPRL1	3.1705e-11	2.8685e-11	3.1705e-11	2.2026e-11
ENSG00000229314	ORM1	2.8682e-11	1.7076e-11	0	0
ENSG00000117322	CR2	5.1349e-12	2.8634e-11	5.1349e-12	2.0347e-11
ENSG00000228278	ORM2	2.8061e-11	1.7079e-11	0	0
ENSG00000171700	RGS19	2.628e-11	2.1174e-11	2.628e-11	1.6487e-11
ENSG00000108688	CCL7	2.4574e-11	2.4574e-11	2.8011e-13	2.3737e-13
ENSG00000249624	AP000295.9	2.3859e-11	2.3859e-11	1.4225e-11	1.0022e-11
ENSG00000135932	CAB39	1.7184e-11	2.3492e-11	1.7362e-11	1.029e-11
ENSG00000171695	LKAAEAR1	1.6374e-11	1.6374e-11	1.6374e-11	1.8266e-11
ENSG00000120675	DNAJC15	5.6036e-12	9.7586e-12	1.8097e-11	1.2293e-11
ENSG00000167208	SNX20	1.7947e-11	1.7947e-11	1.7947e-11	8.7983e-12
ENSG00000106948	AKNA	1.0199e-11	1.527e-11	0	0
ENSG00000169635	HIC2	1.2966e-11	1.2967e-11	1.2966e-11	1.178e-11
ENSG00000160221	C21orf33				1.2447e-11
ENSG00000266028	SRGAP2	1.1596e-11	1.1596e-11	1.1596e-11	4.112e-12
ENSG00000196421	LINC00176	1.0462e-11	1.0462e-11	1.0462e-11	8.4227e-12
ENSG00000197721	CR1L	9.5943e-12	1.0273e-11	9.5943e-12	3.32e-12
ENSG00000162889	MAPKAPK2	9.6507e-12	9.6507e-12	9.6507e-12	2.7056e-12
ENSG00000157693	TMEM268	6.4569e-12	8.179e-12	0	0
ENSG00000112514	CUTA				7.6598e-12
ENSG00000205927	OLIG2	6.2212e-12	6.2212e-12	3.9858e-12	4.0008e-12
ENSG00000187957	DNER	5.9649e-12	5.9649e-12	3.8453e-12	1.8243e-12
ENSG00000213588	ZBTB9				3.7573e-12
ENSG00000081026	MAGI3	3.2245e-12	3.2245e-12	3.2245e-12	9.9365e-14
ENSG00000237649	KIFC1				7.2697e-13
ENSG00000100030	MAPK1	5.5544e-13	6.0651e-13	5.5544e-13	1.6676e-13
ENSG00000217128	FNIP1	2.3648e-14	2.3326e-13	1.1879e-14	5.2136e-13
ENSG00000273217	CTC-432M15.3	2.3648e-14	2.3326e-13	1.1879e-14	5.2136e-13
ENSG00000099917	MED15	3.4017e-13	4.9505e-13	3.4017e-13	2.6157e-13
ENSG00000177283	FZD8	4.2211e-13	4.2211e-13	3.9746e-14	8.7708e-15
ENSG00000134207	SYT6	3.7859e-13	3.7859e-13	3.7859e-13	1.4932e-13
ENSG00000197283	SYNGAP1				3.1308e-13
ENSG00000112297	AIM1	5.8842e-14	5.8842e-14	2.397e-13	1.5099e-14
ENSG00000161133	USP41	2.2204e-13	2.2204e-13	2.2204e-13	1.632e-13
ENSG00000160218	TRAPPC10	2.1472e-13	1.823e-13	2.1472e-13	7.8826e-15
ENSG00000241973	PI4KA	1.3278e-13	2.1272e-13	1.3278e-13	8.8374e-14
ENSG00000100027	YPEL1	1.9262e-13	6.9944e-15	1.9262e-13	7.7716e-16
ENSG00000128191	DGCR8	1.6454e-13	1.5465e-13	1.6454e-13	3.6748e-14
ENSG00000241945	PWP2	3.2641e-14	1.5343e-13	3.2641e-14	4.3077e-14
ENSG00000130347	RTN4IP1	4.0967e-14	4.0967e-14	1.4944e-13	1.9096e-14
ENSG00000185252	ZNF74	6.7724e-14	1.3778e-13	6.7724e-14	7.9936e-14
ENSG00000099949	LZTR1	1.1269e-13	1.1269e-13	1.1269e-13	2.1427e-14
ENSG00000168672	FAM84B	4.6074e-14	4.6074e-14	1.108e-13	1.6653e-14
ENSG00000099901	RANBP1	4.4631e-14	9.9809e-14	4.4631e-14	3.0309e-14
ENSG00000099899	TRMT2A	4.0301e-14	9.77e-14	4.0301e-14	2.8311e-14
ENSG00000100038	TOP3B	9.3259e-14	7.6161e-14	9.3259e-14	3.2419e-14
ENSG00000099957	P2RX6	9.1593e-14	6.2506e-14	9.1593e-14	2.82e-14
ENSG00000099904	ZDHHC8	7.0721e-14	7.1609e-14	7.0721e-14	2.3315e-14
ENSG00000100034	PPM1F	5.4068e-14	5.4068e-14	5.4068e-14	1.2434e-14
ENSG00000183773	AIFM3	4.6851e-14	4.6851e-14	4.6851e-14	1.9651e-14
ENSG00000099937	SERPIND1	4.341e-14	3.7859e-14	4.341e-14	1.2879e-14
ENSG00000099910	KLHL22	3.8081e-14	3.8081e-14	3.8081e-14	1.5321e-14
ENSG00000099942	CRKL	3.7081e-14	2.2982e-14	3.7081e-14	5.107e-15
ENSG00000160223	ICOSLG				3.5971e-14
ENSG00000099960	SLC7A4	3.4306e-14	3.4306e-14	3.4306e-14	1.7986e-14
ENSG00000186687	LYRM7	2.8422e-14	2.8422e-14	3.7748e-15	0
ENSG00000130348	QRSL1	6.2172e-15	2.6201e-14	7.3275e-15	8.4377e-15
ENSG00000244486	SCARF2	2.4203e-14	2.4203e-14	2.4203e-14	1.6764e-14
ENSG00000160216	AGPAT3	1.3434e-14	2.2982e-14	1.3434e-14	1.1102e-16
ENSG00000099940	SNAP29	2.1982e-14	5.5511e-15	2.1982e-14	4.6629e-15
ENSG00000184436	THAP7	1.4988e-14	1.4988e-14	1.4988e-14	6.5503e-15
ENSG00000158985	CDC42SE2	1.4211e-14	1.4211e-14	1.8874e-15	0
ENSG00000169567	HINT1	1.3989e-14	1.3989e-14	1.8874e-15	0
ENSG00000128789	PSMG2	0	0	3.3307e-16	1.3101e-14
ENSG00000101624	CEP76	0	0	5.5511e-16	1.3101e-14
ENSG00000234409	CCDC188	1.3101e-14	1.3101e-14	1.3101e-14	7.7716e-15
ENSG00000281938	CTB-127M13.1	0	1.2768e-14	0	4.2188e-15
ENSG00000198062	POTEH				9.1038e-15
ENSG00000277971	XXbac-B562F10.12	8.2157e-15	8.2157e-15	8.2157e-15	7.6605e-15
ENSG00000239642	MEIKIN	0	7.9936e-15	0	0
ENSG00000160224	AIRE	7.4385e-15	6.3283e-15	7.4385e-15	1.1102e-16
ENSG00000160209	PDXK	5.9952e-15	5.9952e-15	5.9952e-15	0
ENSG00000142185	TRPM2	5.6621e-15	3.5527e-15	5.6621e-15	0
ENSG00000160214	RRP1	4.996e-15	4.996e-15	4.996e-15	0
ENSG00000137764	MAP2K5	3.9968e-15	2.4425e-15	3.9968e-15	1.1102e-15
ENSG00000103599	IQCH	3.8858e-15	2.8866e-15	3.8858e-15	1.1102e-15
ENSG00000189227	C15orf61	3.5527e-15	9.992e-16	3.5527e-15	1.1102e-16
ENSG00000103591	AAGAB	3.4417e-15	2.3315e-15	3.4417e-15	1.3323e-15
ENSG00000160226	C21orf2	2.6645e-15	2.6645e-15	2.6645e-15	0
ENSG00000141391	PRELID3A	0	0	1.9984e-15	2.2204e-16
ENSG00000142182	DNMT3L	1.9984e-15	1.9984e-15	1.9984e-15	2.2204e-16
ENSG00000033800	PIAS1	1.4433e-15	1.5543e-15	1.4433e-15	1.1102e-16
ENSG00000128973	CLN6	1.2212e-15	1.2212e-15	1.2212e-15	1.1102e-16
ENSG00000260007	RP11-315D16.2	9.992e-16	9.992e-16	9.992e-16	1.1102e-16
ENSG00000134278	SPIRE1	0	0	8.8818e-16	3.3307e-16
ENSG00000137809	ITGA11	5.5511e-16	5.5511e-16	5.5511e-16	1.1102e-16
ENSG00000158636	EMSY	1.1102e-16	0	2.2204e-16	1.1102e-16
ENSG00000085415	SEH1L	0	0	1.1102e-16	1.1102e-16
ENSG00000142178	SIK1				1.1102e-16
ENSG00000103647	CORO2B	1.1102e-16	1.1102e-16	1.1102e-16	0
ENSG00000160213	CSTB	1.1102e-16	1.1102e-16	1.1102e-16	0
ENSG00000116132	PRRX1	0	0	0	0
ENSG00000117501	MROH9	0	0	0	0
ENSG00000076258	FMO4	0	0	0	0
ENSG00000007933	FMO3	0	0	0	0
ENSG00000010932	FMO1	0	0	0	0
ENSG00000283683	RP3-454G6.2	0	0	0	0
ENSG00000117533	VAMP4	0	0	0	0
ENSG00000010165	METTL13	0	0	0	0
ENSG00000180999	C1orf105	0	0	0	0
ENSG00000197959	DNM3	0	0	0	0
ENSG00000135845	PIGC	0	0	0	0
ENSG00000117560	FASLG	0	0	0	0
ENSG00000120053	GOT1	0	0	0	0
ENSG00000198018	ENTPD7	0	0	0	0
ENSG00000014919	COX15	0	0	0	0
ENSG00000119929	CUTC	0	0	0	0
ENSG00000155287	SLC25A28	0	0	0	0
ENSG00000107566	ERLIN1	0	0	0	0
ENSG00000107554	DNMBP	0	0	0	0
ENSG00000120054	CPN1	0	0	0	0
ENSG00000213341	CHUK	0	0	0	0
ENSG00000095485	CWF19L1	0	0	0	0
ENSG00000062282	DGAT2	0	0	0	0
ENSG00000198382	UVRAG	0	0	0	0
ENSG00000085741	WNT11	0	0	0	0
ENSG00000137507	LRRC32	0	0	0	0
ENSG00000078124	ACER3	0	0	0	0
ENSG00000102924	CBLN1	0	0	0	0
ENSG00000166152	C16orf78	0	0	0	0
ENSG00000102935	ZNF423	0	0	0	0
ENSG00000083799	CYLD	0	0	0	0
ENSG00000205423	CNEP1R1	0	0	0	0
ENSG00000155393	HEATR3	0	0	0	0
ENSG00000121274	PAPD5	0	0	0	0
ENSG00000121281	ADCY7	0	0	0	0
ENSG00000166164	BRD7	0	0	0	0
ENSG00000140807	NKD1	0	0	0	0
ENSG00000103449	SALL1	0	0	0	0
ENSG00000141401	IMPA2	0	0	0	0
ENSG00000181626	ANKRD62	0	0	0	0
ENSG00000176194	CIDEA	0	0	0	0
ENSG00000176695	OR4F17				0
ENSG00000085982	USP40	0	0	0	0
ENSG00000242366	UGT1A8	0	0	0	0
ENSG00000242515	UGT1A10	0	0	0	0
ENSG00000240224	UGT1A5	0	0	0	0
ENSG00000244474	UGT1A4	0	0	0	0
ENSG00000243135	UGT1A3	0	0	0	0
ENSG00000185038	MROH2A	0	0	0	0
ENSG00000155304	HSPA13	0	0	0	0
ENSG00000155307	SAMSN1	0	0	0	0
ENSG00000155313	USP25	0	0	0	0
ENSG00000243440	AF165138.7	0	0	0	0
ENSG00000160201	U2AF1				0
ENSG00000160202	CRYAA				0
ENSG00000234289	H2BFS				0
ENSG00000164399	IL3	0	0	0	0
ENSG00000113522	RAD50	0	0	0	0
ENSG00000132915	PDE6A	0	0	0	0
ENSG00000155850	SLC26A2	0	0	0	0
ENSG00000113716	HMGXB3	0	0	0	0
ENSG00000182578	CSF1R	0	0	0	0
ENSG00000113721	PDGFRB	0	0	0	0
ENSG00000113722	CDX1	0	0	0	0
ENSG00000011083	SLC6A7	0	0	0	0
ENSG00000183876	ARSI	0	0	0	0
ENSG00000070814	TCOF1	0	0	0	0
ENSG00000019582	CD74	0	0	0	0
ENSG00000070614	NDST1	0	0	0	0
ENSG00000171992	SYNPO	0	0	0	0
ENSG00000086589	RBM22	0	0	0	0
ENSG00000211445	GPX3	0	0	0	0
ENSG00000197043	ANXA6	0	0	0	0
ENSG00000170214	ADRA1B	0	0	0	0
ENSG00000170234	PWWP2A	0	0	0	0
ENSG00000170231	FABP6	0	0	0	0
ENSG00000112494	UNC93A	0	0	0	0
ENSG00000203690	TCP10	0	0	0	0
ENSG00000107187	LHX3	0	0	0	0
ENSG00000160360	GPSM1	0	0	0	0
ENSG00000148400	NOTCH1	0	0	0	0
ENSG00000260220	CCDC187	0	0	0	0
