## Supplementary Table 6 for "High-resolution promoter interaction analysis implicates genes involved in the activation of Type 3 Innate Lymphoid Cells in autoimmune disease risk"

### Sheet: ILC3
Phenotype	Accessions for multiCOGS runs	Cell type	Overlap	Total	Ratio	Mean	Std_Dev	Z_score	Enrichment	P_val	Padj	Null_Model	Species	-log10(Padj)
Platelet_distribution_width	GCST004616	ILC3	28	173	0.16185	11.032	2.99182	5.67147	2.53807	7.08e-09	3.5e-06	Null_Model_CommonSNP_OpenChrom_SNPmatch	human	5.45544
Crohn_s_disease	NA	ILC3	33	166	0.198795	14.078	3.40763	5.55285	2.34409	1.41e-08	6.96e-06	Null_Model_CommonSNP_OpenChrom_SNPmatch	human	5.15764
Mean_platelet_volume	GCST001335,GCST001439,GCST004599,GCST000305,GCST002184,GCST000497	ILC3	36	267	0.134831	16.5192	3.69334	5.27457	2.17928	6.65e-08	3.29e-05	Null_Model_CommonSNP_OpenChrom_SNPmatch	human	4.48234
Allergic_disease__asthma__hay_fever_or_eczema	GCST005038,GCST007563	ILC3	24	138	0.173913	9.44978	2.82942	5.14248	2.53974	1.36e-07	6.71e-05	Null_Model_CommonSNP_OpenChrom_SNPmatch	human	4.17324
Celiac_disease	GCST000612,GCST002520,GCST000157,GCST002112,GCST000048,GCST005523	ILC3	12	43	0.27907	3.33333	1.72027	5.03797	3.6	2.35e-07	0.000116	Null_Model_CommonSNP_OpenChrom_SNPmatch	human	3.93386
Chronic_inflammatory_diseases__ankylosing_spondylitis__Crohn_s_disease__psoriasis__primary_sclerosing_cholangitis__ulcerative_colitis___pleiotropy	GCST005537	ILC3	34	215	0.15814	15.7386	3.62755	5.03407	2.16029	2.4e-07	0.000119	Null_Model_CommonSNP_OpenChrom_SNPmatch	human	3.92503
Primary_sclerosing_cholangitis	GCST004030,GCST006670,GCST000915	ILC3	8	21	0.380952	1.86357	1.23324	4.97587	4.29284	3.25e-07	0.000161	Null_Model_CommonSNP_OpenChrom_SNPmatch	human	3.79381
Lymphocyte_counts	GCST004627	ILC3	25	172	0.145349	10.1809	3.02428	4.90004	2.45558	4.79e-07	0.000237	Null_Model_CommonSNP_OpenChrom_SNPmatch	human	3.62499
Allergic_sensitization	GCST002084,GCST006408	ILC3	5	13	0.384615	0.821589	0.893115	4.67847	6.08577	1.45e-06	0.000715	Null_Model_CommonSNP_OpenChrom_SNPmatch	human	3.14549
Ulcerative_colitis	GCST000964,GCST002548,GCST003045,GCST000623,GCST000527,GCST003960,GCST000853,GCST000243,GCST000311,GCST001728,GCST000624,GCST004133	ILC3	20	110	0.181818	7.92854	2.62438	4.59973	2.52253	2.12e-06	0.001047	Null_Model_CommonSNP_OpenChrom_SNPmatch	human	2.98005
IgA_nephropathy	GCST002655	ILC3	4	10	0.4	0.606197	0.741513	4.57686	6.59852	2.36e-06	0.001168	Null_Model_CommonSNP_OpenChrom_SNPmatch	human	2.93248
Mouth_ulcers	GCST007839	ILC3	13	90	0.144444	4.04798	1.98487	4.51014	3.21148	3.24e-06	0.001603	Null_Model_CommonSNP_OpenChrom_SNPmatch	human	2.79495
Asthma__childhood_onset	GCST007800,GCST002088,GCST005213,GCST002275,GCST001502	ILC3	17	102	0.166667	6.55622	2.35456	4.43555	2.59296	4.59e-06	0.002273	Null_Model_CommonSNP_OpenChrom_SNPmatch	human	2.64341
Type_1_diabetes	GCST000043,GCST000038,GCST005536,GCST000054,GCST000392,GCST000258,GCST000539,GCST000244,GCST001191,GCST001394,GCST000141,GCST001255	ILC3	12	58	0.206897	4.12994	1.91471	4.11032	2.90561	1.98e-05	0.009779	Null_Model_CommonSNP_OpenChrom_SNPmatch	human	2.00971
Pediatric_autoimmune_diseases	GCST003097	ILC3	7	28	0.25	1.78261	1.27406	4.09511	3.92683	2.11e-05	0.010444	Null_Model_CommonSNP_OpenChrom_SNPmatch	human	1.98114
Lymphocyte_percentage_of_white_cells	GCST004632	ILC3	21	124	0.169355	9.89155	2.78689	3.98597	2.12302	3.36e-05	0.016633	Null_Model_CommonSNP_OpenChrom_SNPmatch	human	1.77903
Asthma	GCST007798,GCST006862,GCST003987,GCST000061,GCST005212,GCST001508,GCST000389,GCST000548,GCST007562,GCST001226,GCST001182,GCST001701,GCST001763,GCST003831	ILC3	18	120	0.15	7.63168	2.61185	3.96972	2.35859	3.6e-05	0.01781	Null_Model_CommonSNP_OpenChrom_SNPmatch	human	1.74934
IgG_glycosylation	GCST001848,GCST001849	ILC3	4	18	0.222222	0.733133	0.828098	3.94502	5.45603	3.99e-05	0.019749	Null_Model_CommonSNP_OpenChrom_SNPmatch	human	1.70446
Mean_corpuscular_volume	GCST000503,GCST004004,GCST004602,GCST001781,GCST004544	ILC3	33	270	0.122222	17.9775	3.95386	3.79945	1.83563	7.25e-05	0.035892	Null_Model_CommonSNP_OpenChrom_SNPmatch	human	1.44501
Multiple_sclerosis	GCST005531,GCST001198,GCST000593,GCST000716,GCST003566,GCST000680,GCST001341,GCST001459,GCST001505,GCST004290,GCST000062,GCST000424,GCST000425,GCST000252,GCST000263,GCST001860	ILC3	20	119	0.168067	9.24838	2.85303	3.76849	2.16254	8.21e-05	0.040648	Null_Model_CommonSNP_OpenChrom_SNPmatch	human	1.39096
Inflammatory_bowel_disease	GCST003043,GCST001725,GCST000008,GCST000225,GCST004131,GCST003958	ILC3	29	197	0.147208	15.4348	3.60595	3.7619	1.87887	8.43e-05	0.041735	Null_Model_CommonSNP_OpenChrom_SNPmatch	human	1.37949
Platelet_count		ILC3	31	252	0.123016	16.8771	3.84862	3.66961	1.83681	0.000121	0.060123	Null_Model_CommonSNP_OpenChrom_SNPmatch	human	1.22096
Allergy		ILC3	7	23	0.304348	2.24938	1.37306	3.45989	3.11198	0.00027	0.133747	Null_Model_CommonSNP_OpenChrom_SNPmatch	human	0.873717
Non_glioblastoma_glioma		ILC3	4	19	0.210526	0.895552	0.904204	3.43335	4.46652	0.000298	0.147554	Null_Model_CommonSNP_OpenChrom_SNPmatch	human	0.83105
High_light_scatter_reticulocyte_percentage_of_red_cells		ILC3	22	175	0.125714	11.7356	3.1611	3.24708	1.87463	0.000583	0.28857	Null_Model_CommonSNP_OpenChrom_SNPmatch	human	0.539749
Asthma_or_allergic_disease__pleiotropy		ILC3	8	35	0.228571	2.91704	1.60129	3.1743	2.7425	0.000751	0.371742	Null_Model_CommonSNP_OpenChrom_SNPmatch	human	0.429758
Hemoglobin_concentration		ILC3	15	118	0.127119	7.3933	2.42585	3.13569	2.02886	0.000857	0.424345	Null_Model_CommonSNP_OpenChrom_SNPmatch	human	0.372281
Mean_corpuscular_hemoglobin		ILC3	26	231	0.112554	14.7231	3.60143	3.13122	1.76593	0.00087	0.430857	Null_Model_CommonSNP_OpenChrom_SNPmatch	human	0.365666
Hodgkin_s_lymphoma		ILC3	4	18	0.222222	0.989505	0.971283	3.0995	4.04242	0.000969	0.479765	Null_Model_CommonSNP_OpenChrom_SNPmatch	human	0.318971
Red_blood_cell_count		ILC3	24	191	0.125654	13.6912	3.35284	3.07466	1.75296	0.001054	0.521596	Null_Model_CommonSNP_OpenChrom_SNPmatch	human	0.282665
Plateletcrit		ILC3	24	230	0.104348	13.5627	3.43368	3.03967	1.76956	0.001184	0.586164	Null_Model_CommonSNP_OpenChrom_SNPmatch	human	0.231981
Asthma__adult_onset		ILC3	8	39	0.205128	3.10945	1.62004	3.01879	2.57281	0.001269	0.62811	Null_Model_CommonSNP_OpenChrom_SNPmatch	human	0.201964
Fibrinogen		ILC3	7	23	0.304348	2.64968	1.44766	3.00508	2.64183	0.001328	0.657142	Null_Model_CommonSNP_OpenChrom_SNPmatch	human	0.182341
Granulocyte_percentage_of_myeloid_white_cells		ILC3	21	193	0.108808	11.5317	3.24394	2.91876	1.82106	0.001757	0.869784	Null_Model_CommonSNP_OpenChrom_SNPmatch	human	0.060588
Rheumatoid_arthritis__ACPA_positive		ILC3	7	46	0.152174	2.61619	1.51777	2.88833	2.67564	0.001936	0.958563	Null_Model_CommonSNP_OpenChrom_SNPmatch	human	0.01838
3_hydroxy_1_methylpropylmercapturic_acid_levels_in_smokers		ILC3	0	26	0	1.04248	0.992822	0	0	0.5	1	Null_Model_CommonSNP_OpenChrom_SNPmatch	human	0
3_hydroxypropylmercapturic_acid_levels_in_smokers		ILC3	0	21	0	0.933533	0.959208	0	0	0.5	1	Null_Model_CommonSNP_OpenChrom_SNPmatch	human	0
Abdominal_aortic_aneurysm		ILC3	0	10	0	0.537731	0.718123	0	0	0.5	1	Null_Model_CommonSNP_OpenChrom_SNPmatch	human	0
Acne__severe		ILC3	0	17	0	1.46877	1.14898	0	0	0.5	1	Null_Model_CommonSNP_OpenChrom_SNPmatch	human	0
Acute_lymphoblastic_leukemia__childhood		ILC3	2	12	0.166667	0.753123	0.833679	1.49563	2.65561	0.067375	1	Null_Model_CommonSNP_OpenChrom_SNPmatch	human	0
Adiponectin_levels		ILC3	0	16	0	1.01499	0.938496	0	0	0.5	1	Null_Model_CommonSNP_OpenChrom_SNPmatch	human	0
Advanced_age_related_macular_degeneration		ILC3	1	39	0.025641	2.16992	1.3864	-0.84385	0.460848	0.800623	1	Null_Model_CommonSNP_OpenChrom_SNPmatch	human	0
Adventurousness		ILC3	2	164	0.012195	12.5377	3.29632	-3.19682	0.159518	0.999305	1	Null_Model_CommonSNP_OpenChrom_SNPmatch	human	0
Age_at_first_birth		ILC3	0	10	0	1.05097	0.949948	0	0	0.5	1	Null_Model_CommonSNP_OpenChrom_SNPmatch	human	0
Age_at_first_sexual_intercourse		ILC3	0	29	0	1.68666	1.19385	0	0	0.5	1	Null_Model_CommonSNP_OpenChrom_SNPmatch	human	0
Age_of_smoking_initiation__MTAG		ILC3	8	168	0.047619	14.7006	3.60289	-1.8598	0.544194	0.968543	1	Null_Model_CommonSNP_OpenChrom_SNPmatch	human	0
Age_related_disease_endophenotypes		ILC3	3	20	0.15	1.5947	1.18201	1.1889	1.88123	0.117239	1	Null_Model_CommonSNP_OpenChrom_SNPmatch	human	0
Age_related_diseases__mortality_and_associated_endophenotypes		ILC3	3	23	0.130435	1.85457	1.26939	0.902348	1.61762	0.183436	1	Null_Model_CommonSNP_OpenChrom_SNPmatch	human	0
Age_related_macular_degeneration		ILC3	0	21	0	1.15492	1.02907	0	0	0.5	1	Null_Model_CommonSNP_OpenChrom_SNPmatch	human	0
Alcohol_consumption__drinks_per_week		ILC3	11	141	0.078014	11.1179	2.94161	-0.04009	0.989392	0.515991	1	Null_Model_CommonSNP_OpenChrom_SNPmatch	human	0
Alcohol_consumption__drinks_per_week___MTAG		ILC3	10	144	0.069444	12.951	3.23985	-0.91085	0.77214	0.818814	1	Null_Model_CommonSNP_OpenChrom_SNPmatch	human	0
Alcohol_use_disorder__total_score		ILC3	1	15	0.066667	1.41729	0.810729	-0.51471	0.705571	0.696623	1	Null_Model_CommonSNP_OpenChrom_SNPmatch	human	0
Allergic_rhinitis		ILC3	8	44	0.181818	3.67066	1.79136	2.41678	2.17944	0.007829	1	Null_Model_CommonSNP_OpenChrom_SNPmatch	human	0
Alopecia_areata		ILC3	0	10	0	0.557221	0.718922	0	0	0.5	1	Null_Model_CommonSNP_OpenChrom_SNPmatch	human	0
Alzheimer_disease_and_age_of_onset		ILC3	0	35	0	2.06697	1.28667	0	0	0.5	1	Null_Model_CommonSNP_OpenChrom_SNPmatch	human	0
Alzheimer_s_disease		ILC3	0	17	0	0.644178	0.759162	0	0	0.5	1	Null_Model_CommonSNP_OpenChrom_SNPmatch	human	0
Alzheimer_s_disease__cognitive_decline		ILC3	0	14	0	0.332334	0.551361	0	0	0.5	1	Null_Model_CommonSNP_OpenChrom_SNPmatch	human	0
Alzheimer_s_disease__late_onset		ILC3	2	37	0.054054	2.23138	1.36306	-0.16975	0.896305	0.567398	1	Null_Model_CommonSNP_OpenChrom_SNPmatch	human	0
Alzheimer_s_disease_or_family_history_of_Alzheimer_s_disease		ILC3	4	103	0.038835	4.23788	1.87387	-0.12695	0.943868	0.550509	1	Null_Model_CommonSNP_OpenChrom_SNPmatch	human	0
Alzheimer_s_disease_or_HDL_levels__pleiotropy		ILC3	0	20	0	0.934533	0.94351	0	0	0.5	1	Null_Model_CommonSNP_OpenChrom_SNPmatch	human	0
Amyotrophic_lateral_sclerosis		ILC3	1	12	0.083333	0.658671	0.761535	0.448212	1.51821	0.327	1	Null_Model_CommonSNP_OpenChrom_SNPmatch	human	0
Ankylosing_spondylitis		ILC3	2	29	0.068966	2.54323	1.46774	-0.37011	0.786402	0.644351	1	Null_Model_CommonSNP_OpenChrom_SNPmatch	human	0
Antineutrophil_cytoplasmic_antibody_associated_vasculitis		ILC3	0	12	0	1.07396	0.946851	0	0	0.5	1	Null_Model_CommonSNP_OpenChrom_SNPmatch	human	0
Anxiety_tension__special_factor_of_neuroticism		ILC3	3	14	0.214286	1.68216	1.14932	1.14663	1.78342	0.125767	1	Null_Model_CommonSNP_OpenChrom_SNPmatch	human	0
Aortic_root_size		ILC3	1	13	0.076923	1.07596	0.922077	-0.08238	0.929401	0.532828	1	Null_Model_CommonSNP_OpenChrom_SNPmatch	human	0
Asthma__moderate_or_severe		ILC3	2	23	0.086957	1.24688	1.05263	0.715471	1.60401	0.237159	1	Null_Model_CommonSNP_OpenChrom_SNPmatch	human	0
Asthma_onset__childhood_vs_adult		ILC3	5	26	0.192308	1.72064	1.23831	2.64825	2.9059	0.004046	1	Null_Model_CommonSNP_OpenChrom_SNPmatch	human	0
Atopic_dermatitis		ILC3	4	24	0.166667	1.70465	1.24307	1.84652	2.34653	0.032409	1	Null_Model_CommonSNP_OpenChrom_SNPmatch	human	0
Atrial_fibrillation		ILC3	11	176	0.0625	11.6182	3.15819	-0.19574	0.946791	0.577594	1	Null_Model_CommonSNP_OpenChrom_SNPmatch	human	0
Attention_deficit_hyperactivity_disorder		ILC3	1	14	0.071429	1.18641	1.00286	-0.18588	0.842881	0.573728	1	Null_Model_CommonSNP_OpenChrom_SNPmatch	human	0
Attention_deficit_hyperactivity_disorder_or_cannabis_use		ILC3	0	11	0	0.498751	0.691465	0	0	0.5	1	Null_Model_CommonSNP_OpenChrom_SNPmatch	human	0
Autism_spectrum_disorder__attention_deficit_hyperactivity_disorder__bipolar_disorder__major_depressive_disorder__and_schizophrenia__combined		ILC3	2	14	0.142857	1.18941	1.00827	0.803946	1.68151	0.210714	1	Null_Model_CommonSNP_OpenChrom_SNPmatch	human	0
Autism_spectrum_disorder_or_schizophrenia		ILC3	10	103	0.097087	8.88506	2.68305	0.41555	1.12549	0.33887	1	Null_Model_CommonSNP_OpenChrom_SNPmatch	human	0
Automobile_speeding_propensity		ILC3	3	39	0.076923	3.6087	1.5583	-0.39062	0.831325	0.651959	1	Null_Model_CommonSNP_OpenChrom_SNPmatch	human	0
Barrett_s_esophagus_or_Esophageal_adenocarcinoma		ILC3	2	13	0.153846	1.48026	1.02114	0.508978	1.35111	0.305384	1	Null_Model_CommonSNP_OpenChrom_SNPmatch	human	0
Basal_cell_carcinoma		ILC3	4	36	0.111111	2.07446	1.35571	1.42032	1.92821	0.077758	1	Null_Model_CommonSNP_OpenChrom_SNPmatch	human	0
Basophil_percentage_of_granulocytes		ILC3	1	53	0.018868	2.2094	1.4648	-0.82564	0.452613	0.795496	1	Null_Model_CommonSNP_OpenChrom_SNPmatch	human	0
Basophil_percentage_of_white_cells		ILC3	3	57	0.052632	2.74963	1.54815	0.161725	1.09106	0.435761	1	Null_Model_CommonSNP_OpenChrom_SNPmatch	human	0
Benign_prostatic_hyperplasia_and_lower_urinary_tract_symptoms		ILC3	2	20	0.1	1.31234	1.05161	0.653905	1.52399	0.256586	1	Null_Model_CommonSNP_OpenChrom_SNPmatch	human	0
Benign_prostatic_hyperplasia_and_lower_urinary_tract_symptoms__prostate_cancer_excluded		ILC3	2	19	0.105263	1.31384	1.08787	0.630736	1.52225	0.264106	1	Null_Model_CommonSNP_OpenChrom_SNPmatch	human	0
Bipolar_disorder		ILC3	2	24	0.083333	1.68366	1.19724	0.264226	1.18789	0.395803	1	Null_Model_CommonSNP_OpenChrom_SNPmatch	human	0
Birth_weight		ILC3	5	59	0.084746	4.21439	1.85944	0.422497	1.18641	0.336331	1	Null_Model_CommonSNP_OpenChrom_SNPmatch	human	0
Bladder_cancer		ILC3	0	12	0	1.61919	0.996449	0	0	0.5	1	Null_Model_CommonSNP_OpenChrom_SNPmatch	human	0
Blond_vs__brown_black_hair_color		ILC3	12	189	0.063492	13.1209	3.21191	-0.349	0.914569	0.636453	1	Null_Model_CommonSNP_OpenChrom_SNPmatch	human	0
Blood_metabolite_levels		ILC3	9	135	0.066667	10.2769	3.02594	-0.42197	0.875754	0.663477	1	Null_Model_CommonSNP_OpenChrom_SNPmatch	human	0
Blood_metabolite_ratios		ILC3	4	50	0.08	4.2089	1.96478	-0.10632	0.950368	0.542336	1	Null_Model_CommonSNP_OpenChrom_SNPmatch	human	0
Blood_pressure		ILC3	4	36	0.111111	3.65317	1.68513	0.205816	1.09494	0.418467	1	Null_Model_CommonSNP_OpenChrom_SNPmatch	human	0
Blood_protein_levels		ILC3	87	1483	0.058665	86.1229	8.81044	0.099548	1.01018	0.460352	1	Null_Model_CommonSNP_OpenChrom_SNPmatch	human	0
BMI__adjusted_for_smoking_behaviour		ILC3	7	46	0.152174	4.26437	1.84867	1.47979	1.64151	0.069465	1	Null_Model_CommonSNP_OpenChrom_SNPmatch	human	0
BMI_in_non_smokers		ILC3	5	32	0.15625	3.09545	1.58726	1.1999	1.61527	0.115089	1	Null_Model_CommonSNP_OpenChrom_SNPmatch	human	0
BMI_in_smokers		ILC3	1	10	0.1	1.27536	1.04386	-0.26379	0.784091	0.60403	1	Null_Model_CommonSNP_OpenChrom_SNPmatch	human	0
Body_fat_distribution__arm_fat_ratio		ILC3	3	44	0.068182	3.58171	1.65754	-0.35095	0.837589	0.637186	1	Null_Model_CommonSNP_OpenChrom_SNPmatch	human	0
Body_fat_distribution__leg_fat_ratio		ILC3	5	69	0.072464	5.98151	2.27687	-0.43108	0.835909	0.666794	1	Null_Model_CommonSNP_OpenChrom_SNPmatch	human	0
Body_fat_distribution__trunk_fat_ratio		ILC3	5	76	0.06579	7.02949	2.37542	-0.85437	0.71129	0.80355	1	Null_Model_CommonSNP_OpenChrom_SNPmatch	human	0
Body_fat_percentage		ILC3	5	76	0.06579	6.06347	2.35021	-0.4525	0.824611	0.674546	1	Null_Model_CommonSNP_OpenChrom_SNPmatch	human	0
Body_mass_index		ILC3	18	239	0.075314	22.5542	4.33799	-1.04985	0.798077	0.853105	1	Null_Model_CommonSNP_OpenChrom_SNPmatch	human	0
Body_mass_index_in_physically_active_individuals		ILC3	5	35	0.142857	3.08496	1.64523	1.164	1.62077	0.122213	1	Null_Model_CommonSNP_OpenChrom_SNPmatch	human	0
Body_mass_index__joint_analysis_main_effects_and_physical_activity_interaction		ILC3	4	53	0.075472	5.3968	2.074	-0.67348	0.74118	0.74968	1	Null_Model_CommonSNP_OpenChrom_SNPmatch	human	0
Body_mass_index__joint_analysis_main_effects_and_smoking_interaction		ILC3	6	43	0.139535	4.13843	1.85966	1.00103	1.44982	0.158407	1	Null_Model_CommonSNP_OpenChrom_SNPmatch	human	0
Body_mass_index_x_sex_x_age_interaction__4df_test		ILC3	1	11	0.090909	1.25287	1.00201	-0.25237	0.798165	0.599621	1	Null_Model_CommonSNP_OpenChrom_SNPmatch	human	0
Bone_mineral_density		ILC3	1	23	0.043478	1.31234	1.04398	-0.29919	0.761995	0.617601	1	Null_Model_CommonSNP_OpenChrom_SNPmatch	human	0
Bone_mineral_density__hip		ILC3	1	21	0.047619	1.21039	1.04939	-0.20049	0.826177	0.579453	1	Null_Model_CommonSNP_OpenChrom_SNPmatch	human	0
Bone_mineral_density__paediatric__total_body_less_head		ILC3	1	10	0.1	0.843078	0.833884	0.188181	1.18613	0.425367	1	Null_Model_CommonSNP_OpenChrom_SNPmatch	human	0
Bone_mineral_density__spine		ILC3	1	22	0.045455	0.905047	0.905527	0.104859	1.10491	0.458244	1	Null_Model_CommonSNP_OpenChrom_SNPmatch	human	0
Breast_cancer		ILC3	22	210	0.104762	13.2974	3.4138	2.54925	1.65446	0.005398	1	Null_Model_CommonSNP_OpenChrom_SNPmatch	human	0
Breast_cancer__estrogen_receptor_negative		ILC3	1	33	0.030303	2.23688	1.43835	-0.85993	0.447051	0.805086	1	Null_Model_CommonSNP_OpenChrom_SNPmatch	human	0
Breast_size		ILC3	1	13	0.076923	1.37781	1.05318	-0.35873	0.725789	0.640103	1	Null_Model_CommonSNP_OpenChrom_SNPmatch	human	0
Broad_depression_or_schizophrenia		ILC3	1	16	0.0625	1.21439	1.01268	-0.21171	0.823457	0.583833	1	Null_Model_CommonSNP_OpenChrom_SNPmatch	human	0
Brown_vs__black_hair_color		ILC3	4	51	0.078431	2.73113	1.56578	0.810371	1.46459	0.208863	1	Null_Model_CommonSNP_OpenChrom_SNPmatch	human	0
Cancer__pleiotropy		ILC3	1	13	0.076923	0.830085	0.844461	0.201211	1.2047	0.420267	1	Null_Model_CommonSNP_OpenChrom_SNPmatch	human	0
Cardiometabolic_and_hematological_traits		ILC3	2	14	0.142857	0.77961	0.802436	1.52086	2.56538	0.064148	1	Null_Model_CommonSNP_OpenChrom_SNPmatch	human	0
Cardiovascular_disease_risk_factors		ILC3	0	14	0	0.642679	0.768608	0	0	0.5	1	Null_Model_CommonSNP_OpenChrom_SNPmatch	human	0
Carotid_intima_media_thickness		ILC3	1	11	0.090909	0.833083	0.856811	0.194811	1.20036	0.42277	1	Null_Model_CommonSNP_OpenChrom_SNPmatch	human	0
Carpal_tunnel_syndrome		ILC3	0	16	0	1.26287	1.01925	0	0	0.5	1	Null_Model_CommonSNP_OpenChrom_SNPmatch	human	0
Celiac_disease_or_Rheumatoid_arthritis		ILC3	3	12	0.25	1.07196	1.0034	1.9215	2.7986	0.027335	1	Null_Model_CommonSNP_OpenChrom_SNPmatch	human	0
Central_corneal_thickness		ILC3	2	47	0.042553	2.74063	1.56722	-0.47257	0.729759	0.681741	1	Null_Model_CommonSNP_OpenChrom_SNPmatch	human	0
Cerebrospinal_fluid_t_tau_AB1_42_ratio		ILC3	0	21	0	1.73063	1.23972	0	0	0.5	1	Null_Model_CommonSNP_OpenChrom_SNPmatch	human	0
Childhood_body_mass_index		ILC3	1	18	0.055556	1.46377	1.15621	-0.40111	0.683168	0.655831	1	Null_Model_CommonSNP_OpenChrom_SNPmatch	human	0
Childhood_ear_infection		ILC3	1	13	0.076923	1.09595	0.886447	-0.10824	0.912449	0.543099	1	Null_Model_CommonSNP_OpenChrom_SNPmatch	human	0
Chin_dimples		ILC3	0	45	0	3.72864	1.83107	0	0	0.5	1	Null_Model_CommonSNP_OpenChrom_SNPmatch	human	0
Cholesterol__total		ILC3	9	92	0.097826	7.26487	2.44455	0.709797	1.23884	0.238915	1	Null_Model_CommonSNP_OpenChrom_SNPmatch	human	0
Chronic_kidney_disease		ILC3	3	25	0.12	2.04448	1.31625	0.725941	1.46737	0.233937	1	Null_Model_CommonSNP_OpenChrom_SNPmatch	human	0
Chronic_lymphocytic_leukemia		ILC3	6	48	0.125	2.77611	1.56648	2.05805	2.1613	0.019793	1	Null_Model_CommonSNP_OpenChrom_SNPmatch	human	0
Chronic_obstructive_pulmonary_disease		ILC3	2	22	0.090909	2.64168	1.36567	-0.46987	0.757094	0.680774	1	Null_Model_CommonSNP_OpenChrom_SNPmatch	human	0
Chronic_obstructive_pulmonary_disease_or_high_blood_pressure__pleiotropy		ILC3	4	22	0.181818	2.53523	1.42684	1.02658	1.57776	0.152309	1	Null_Model_CommonSNP_OpenChrom_SNPmatch	human	0
Chronic_obstructive_pulmonary_disease_or_resting_heart_rate__pleiotropy		ILC3	1	21	0.047619	2.26837	1.33695	-0.9487	0.440846	0.828613	1	Null_Model_CommonSNP_OpenChrom_SNPmatch	human	0
Chronic_obstructive_pulmonary_disease_related_biomarkers		ILC3	0	13	0	1.23388	0.999135	0	0	0.5	1	Null_Model_CommonSNP_OpenChrom_SNPmatch	human	0
Chronotype		ILC3	24	397	0.060453	31.039	5.19033	-1.35617	0.773221	0.912478	1	Null_Model_CommonSNP_OpenChrom_SNPmatch	human	0
Cigarettes_smoked_per_day__MTAG		ILC3	5	83	0.060241	7.2094	2.48267	-0.88993	0.693539	0.813248	1	Null_Model_CommonSNP_OpenChrom_SNPmatch	human	0
Cleft_lip_with_or_without_cleft_palate		ILC3	2	18	0.111111	1.3988	1.08253	0.555363	1.4298	0.289323	1	Null_Model_CommonSNP_OpenChrom_SNPmatch	human	0
Cognitive_ability		ILC3	3	30	0.1	3.61219	1.58636	-0.38591	0.83052	0.650219	1	Null_Model_CommonSNP_OpenChrom_SNPmatch	human	0
Cognitive_ability__MTAG		ILC3	14	82	0.170732	9.35482	2.62508	1.76954	1.49655	0.038402	1	Null_Model_CommonSNP_OpenChrom_SNPmatch	human	0
Cognitive_decline_rate_in_late_mild_cognitive_impairment		ILC3	1	22	0.045455	0.446777	0.66279	0.834689	2.23826	0.201947	1	Null_Model_CommonSNP_OpenChrom_SNPmatch	human	0
Cognitive_performance		ILC3	17	217	0.078341	18.8816	3.85726	-0.4878	0.900349	0.687153	1	Null_Model_CommonSNP_OpenChrom_SNPmatch	human	0
Cognitive_performance__MTAG		ILC3	30	591	0.050761	45.0865	6.12977	-2.46118	0.665388	0.993076	1	Null_Model_CommonSNP_OpenChrom_SNPmatch	human	0
Colorectal_cancer		ILC3	2	43	0.046512	2.82509	1.56249	-0.52806	0.707943	0.70127	1	Null_Model_CommonSNP_OpenChrom_SNPmatch	human	0
Colorectal_cancer_or_advanced_adenoma		ILC3	4	89	0.044944	5.4058	2.15992	-0.65086	0.739946	0.74243	1	Null_Model_CommonSNP_OpenChrom_SNPmatch	human	0
Corneal_structure		ILC3	1	26	0.038462	1.5917	1.19445	-0.49538	0.628257	0.689833	1	Null_Model_CommonSNP_OpenChrom_SNPmatch	human	0
Coronary_artery_disease		ILC3	4	40	0.1	2.84158	1.55801	0.743527	1.40767	0.228581	1	Null_Model_CommonSNP_OpenChrom_SNPmatch	human	0
Coronary_artery_disease__myocardial_infarction__percutaneous_transluminal_coronary_angioplasty__coronary_artery_bypass_grafting__angina_or_chromic_ischemic_heart_disease		ILC3	5	54	0.092593	4.13393	1.85447	0.467016	1.2095	0.320244	1	Null_Model_CommonSNP_OpenChrom_SNPmatch	human	0
Coronary_heart_disease		ILC3	5	30	0.166667	2.61269	1.40656	1.69726	1.91373	0.044824	1	Null_Model_CommonSNP_OpenChrom_SNPmatch	human	0
C_reactive_protein		ILC3	0	10	0	0.771114	0.818893	0	0	0.5	1	Null_Model_CommonSNP_OpenChrom_SNPmatch	human	0
C_reactive_protein_levels		ILC3	5	69	0.072464	5.38481	2.11207	-0.18219	0.928538	0.572285	1	Null_Model_CommonSNP_OpenChrom_SNPmatch	human	0
Cutaneous_squamous_cell_carcinoma		ILC3	1	10	0.1	0.458771	0.642981	0.84175	2.17974	0.199964	1	Null_Model_CommonSNP_OpenChrom_SNPmatch	human	0
Depressed_affect		ILC3	3	79	0.037975	8.2004	2.47433	-2.10174	0.365836	0.982212	1	Null_Model_CommonSNP_OpenChrom_SNPmatch	human	0
Depression		ILC3	4	130	0.030769	12.0415	3.27334	-2.45666	0.332185	0.992988	1	Null_Model_CommonSNP_OpenChrom_SNPmatch	human	0
Depression__broad		ILC3	1	15	0.066667	1.87706	1.23567	-0.70979	0.532748	0.761082	1	Null_Model_CommonSNP_OpenChrom_SNPmatch	human	0
Depressive_symptoms		ILC3	12	207	0.057971	20.2924	4.03423	-2.0555	0.591356	0.980085	1	Null_Model_CommonSNP_OpenChrom_SNPmatch	human	0
Depressive_symptoms__MTAG		ILC3	4	64	0.0625	6.10645	2.25126	-0.93568	0.655045	0.82528	1	Null_Model_CommonSNP_OpenChrom_SNPmatch	human	0
Diastolic_blood_pressure		ILC3	40	458	0.087336	36.3343	5.39172	0.679869	1.10089	0.248294	1	Null_Model_CommonSNP_OpenChrom_SNPmatch	human	0
Diastolic_blood_pressure__cigarette_smoking_interaction		ILC3	5	37	0.135135	3.06647	1.63709	1.18108	1.63054	0.118786	1	Null_Model_CommonSNP_OpenChrom_SNPmatch	human	0
Diastolic_blood_pressure_x_alcohol_consumption_interaction__2df_test		ILC3	4	52	0.076923	4.05897	1.84269	-0.032	0.985472	0.512765	1	Null_Model_CommonSNP_OpenChrom_SNPmatch	human	0
Diastolic_blood_pressure_x_alcohol_consumption__light_vs_heavy__interaction__2df_test		ILC3	3	26	0.115385	2.10295	1.31583	0.681741	1.42657	0.247702	1	Null_Model_CommonSNP_OpenChrom_SNPmatch	human	0
Diastolic_blood_pressure_x_smoking_status__current_vs_non_current__interaction__2df_test		ILC3	2	39	0.051282	2.42279	1.47891	-0.28588	0.825495	0.612515	1	Null_Model_CommonSNP_OpenChrom_SNPmatch	human	0
Diastolic_blood_pressure_x_smoking_status__ever_vs_never__interaction__2df_test		ILC3	2	33	0.060606	1.76262	1.27127	0.186728	1.13468	0.425937	1	Null_Model_CommonSNP_OpenChrom_SNPmatch	human	0
Digit_length_ratio		ILC3	0	10	0	0.498751	0.670167	0	0	0.5	1	Null_Model_CommonSNP_OpenChrom_SNPmatch	human	0
Diverticular_disease		ILC3	3	39	0.076923	3.37831	1.67401	-0.22599	0.888018	0.589396	1	Null_Model_CommonSNP_OpenChrom_SNPmatch	human	0
Dupuytren_s_disease		ILC3	2	27	0.074074	1.76812	1.25666	0.184524	1.13115	0.426801	1	Null_Model_CommonSNP_OpenChrom_SNPmatch	human	0
Educational_attainment		ILC3	3	19	0.157895	2.28086	1.36091	0.528426	1.31529	0.298602	1	Null_Model_CommonSNP_OpenChrom_SNPmatch	human	0
Educational_attainment__college_completion		ILC3	4	32	0.125	2.44478	1.4339	1.08461	1.63614	0.139047	1	Null_Model_CommonSNP_OpenChrom_SNPmatch	human	0
Educational_attainment__MTAG		ILC3	57	1343	0.042442	99.0055	9.09926	-4.61637	0.575726	0.999998	1	Null_Model_CommonSNP_OpenChrom_SNPmatch	human	0
Educational_attainment__years_of_education		ILC3	49	1317	0.037206	94.2324	8.81711	-5.13007	0.519991	1	1	Null_Model_CommonSNP_OpenChrom_SNPmatch	human	0
Electrocardiographic_traits		ILC3	1	11	0.090909	0.707146	0.795106	0.36832	1.41413	0.356317	1	Null_Model_CommonSNP_OpenChrom_SNPmatch	human	0
Endometrial_cancer		ILC3	0	18	0	1.12194	0.977304	0	0	0.5	1	Null_Model_CommonSNP_OpenChrom_SNPmatch	human	0
Endometrial_cancer__endometrioid_histology		ILC3	0	11	0	0.616192	0.718761	0	0	0.5	1	Null_Model_CommonSNP_OpenChrom_SNPmatch	human	0
Endometriosis		ILC3	0	18	0	1.10845	1.03669	0	0	0.5	1	Null_Model_CommonSNP_OpenChrom_SNPmatch	human	0
End_stage_coagulation		ILC3	0	11	0	0.498251	0.681265	0	0	0.5	1	Null_Model_CommonSNP_OpenChrom_SNPmatch	human	0
Eosinophil_counts		ILC3	20	189	0.10582	12.6002	3.36632	2.19819	1.58728	0.013968	1	Null_Model_CommonSNP_OpenChrom_SNPmatch	human	0
Eosinophil_percentage_of_granulocytes		ILC3	14	171	0.081871	10.9195	3.20999	0.959648	1.28211	0.168616	1	Null_Model_CommonSNP_OpenChrom_SNPmatch	human	0
Eosinophil_percentage_of_white_cells		ILC3	15	175	0.085714	11.4838	3.11382	1.12924	1.30619	0.129399	1	Null_Model_CommonSNP_OpenChrom_SNPmatch	human	0
Epithelial_ovarian_cancer		ILC3	1	18	0.055556	1.91504	1.22669	-0.74594	0.522182	0.772149	1	Null_Model_CommonSNP_OpenChrom_SNPmatch	human	0
Estimated_glomerular_filtration_rate		ILC3	8	105	0.076191	9.16942	2.80264	-0.41726	0.872466	0.661754	1	Null_Model_CommonSNP_OpenChrom_SNPmatch	human	0
Experiencing_mood_swings		ILC3	2	45	0.044444	5.22139	1.91611	-1.68122	0.38304	0.95364	1	Null_Model_CommonSNP_OpenChrom_SNPmatch	human	0
Extremely_high_intelligence		ILC3	2	26	0.076923	2.87206	1.54325	-0.56508	0.696363	0.713991	1	Null_Model_CommonSNP_OpenChrom_SNPmatch	human	0
Factor_VII_activity		ILC3	1	11	0.090909	1.31534	0.966442	-0.32629	0.760258	0.627898	1	Null_Model_CommonSNP_OpenChrom_SNPmatch	human	0
Factor_VIII_levels		ILC3	1	25	0.04	1.69315	1.1738	-0.59052	0.590614	0.72258	1	Null_Model_CommonSNP_OpenChrom_SNPmatch	human	0
Family_history_of_Alzheimer_s_disease		ILC3	0	47	0	1.7956	1.26677	0	0	0.5	1	Null_Model_CommonSNP_OpenChrom_SNPmatch	human	0
Fasting_blood_glucose		ILC3	2	25	0.08	1.42479	1.13906	0.504987	1.40372	0.306784	1	Null_Model_CommonSNP_OpenChrom_SNPmatch	human	0
Fasting_blood_glucose__BMI_interaction		ILC3	2	22	0.090909	1.32184	1.10198	0.6154	1.51304	0.269145	1	Null_Model_CommonSNP_OpenChrom_SNPmatch	human	0
Fasting_blood_insulin__BMI_interaction		ILC3	0	10	0	0.77911	0.814361	0	0	0.5	1	Null_Model_CommonSNP_OpenChrom_SNPmatch	human	0
Fasting_plasma_glucose		ILC3	0	11	0	0.482759	0.669946	0	0	0.5	1	Null_Model_CommonSNP_OpenChrom_SNPmatch	human	0
Fat_free_mass		ILC3	8	154	0.051948	11.8046	3.2452	-1.17238	0.677702	0.879477	1	Null_Model_CommonSNP_OpenChrom_SNPmatch	human	0
Feeling_fed_up		ILC3	2	32	0.0625	4.24838	1.65613	-1.35761	0.470768	0.912706	1	Null_Model_CommonSNP_OpenChrom_SNPmatch	human	0
Feeling_guilty		ILC3	1	17	0.058824	2.04798	1.08982	-0.96161	0.488287	0.831877	1	Null_Model_CommonSNP_OpenChrom_SNPmatch	human	0
Feeling_hurt		ILC3	2	29	0.068966	2.72914	1.34892	-0.54053	0.732833	0.705585	1	Null_Model_CommonSNP_OpenChrom_SNPmatch	human	0
Feeling_miserable		ILC3	1	40	0.025	4.33933	1.70508	-1.95846	0.23045	0.974912	1	Null_Model_CommonSNP_OpenChrom_SNPmatch	human	0
Feeling_nervous		ILC3	3	37	0.081081	3.61919	1.60216	-0.38647	0.828915	0.650427	1	Null_Model_CommonSNP_OpenChrom_SNPmatch	human	0
Feeling_tense		ILC3	2	23	0.086957	2.64168	1.429	-0.44904	0.757094	0.673299	1	Null_Model_CommonSNP_OpenChrom_SNPmatch	human	0
Feeling_worry		ILC3	5	41	0.121951	4.21789	1.68923	0.462997	1.18543	0.321683	1	Null_Model_CommonSNP_OpenChrom_SNPmatch	human	0
Femoral_neck_bone_mineral_density		ILC3	7	44	0.159091	3.83208	1.79326	1.76657	1.82668	0.038651	1	Null_Model_CommonSNP_OpenChrom_SNPmatch	human	0
FEV1		ILC3	12	177	0.067797	16.4953	3.59835	-1.24925	0.727482	0.894214	1	Null_Model_CommonSNP_OpenChrom_SNPmatch	human	0
Fibrinogen_levels		ILC3	8	46	0.173913	4.12894	1.83122	2.11393	1.93755	0.017261	1	Null_Model_CommonSNP_OpenChrom_SNPmatch	human	0
Fractures		ILC3	2	22	0.090909	1.53223	1.15935	0.403474	1.30528	0.3433	1	Null_Model_CommonSNP_OpenChrom_SNPmatch	human	0
Free_thyroxine_concentration		ILC3	0	16	0	1.5977	1.11784	0	0	0.5	1	Null_Model_CommonSNP_OpenChrom_SNPmatch	human	0
Gallstone_disease		ILC3	4	29	0.137931	2.46377	1.42647	1.07695	1.62353	0.140752	1	Null_Model_CommonSNP_OpenChrom_SNPmatch	human	0
General_cognitive_ability		ILC3	15	169	0.088757	14.8521	3.48183	0.042485	1.00996	0.483056	1	Null_Model_CommonSNP_OpenChrom_SNPmatch	human	0
General_factor_of_neuroticism		ILC3	1	64	0.015625	4.78311	2.10284	-1.79905	0.209069	0.963994	1	Null_Model_CommonSNP_OpenChrom_SNPmatch	human	0
Generalized_epilepsy		ILC3	0	13	0	1.02949	0.933611	0	0	0.5	1	Null_Model_CommonSNP_OpenChrom_SNPmatch	human	0
General_risk_tolerance__MTAG		ILC3	13	308	0.042208	22.958	4.39878	-2.26382	0.566251	0.988207	1	Null_Model_CommonSNP_OpenChrom_SNPmatch	human	0
Glaucoma		ILC3	1	28	0.035714	1.76862	1.21653	-0.63181	0.565414	0.736245	1	Null_Model_CommonSNP_OpenChrom_SNPmatch	human	0
Glaucoma__primary_open_angle		ILC3	1	52	0.019231	4.17091	1.93566	-1.63816	0.239756	0.949306	1	Null_Model_CommonSNP_OpenChrom_SNPmatch	human	0
Glioblastoma		ILC3	0	12	0	0.622689	0.750377	0	0	0.5	1	Null_Model_CommonSNP_OpenChrom_SNPmatch	human	0
Glioma		ILC3	0	11	0	0.590205	0.721099	0	0	0.5	1	Null_Model_CommonSNP_OpenChrom_SNPmatch	human	0
Global_electrical_heterogeneity_phenotypes		ILC3	0	10	0	0.468766	0.661172	0	0	0.5	1	Null_Model_CommonSNP_OpenChrom_SNPmatch	human	0
Glomerular_filtration_rate		ILC3	1	19	0.052632	1.29235	1.02127	-0.28627	0.773782	0.612663	1	Null_Model_CommonSNP_OpenChrom_SNPmatch	human	0
Glomerular_filtration_rate__creatinine		ILC3	5	62	0.080645	5.51524	2.13633	-0.24118	0.906578	0.595293	1	Null_Model_CommonSNP_OpenChrom_SNPmatch	human	0
Glomerular_filtration_rate_in_non_diabetics__creatinine		ILC3	2	33	0.060606	3.02549	1.54462	-0.66391	0.661051	0.746626	1	Null_Model_CommonSNP_OpenChrom_SNPmatch	human	0
Glycated_hemoglobin_levels		ILC3	3	47	0.06383	3.70515	1.66524	-0.42345	0.809684	0.664017	1	Null_Model_CommonSNP_OpenChrom_SNPmatch	human	0
Glycine_levels		ILC3	3	41	0.073171	2.74613	1.4898	0.170407	1.09245	0.432345	1	Null_Model_CommonSNP_OpenChrom_SNPmatch	human	0
Granulocyte_count		ILC3	12	136	0.088235	7.81359	2.57386	1.62651	1.53579	0.05192	1	Null_Model_CommonSNP_OpenChrom_SNPmatch	human	0
Gut_microbiota__bacterial_taxa		ILC3	2	49	0.040816	3.69565	1.67058	-1.01501	0.541176	0.84495	1	Null_Model_CommonSNP_OpenChrom_SNPmatch	human	0
Gut_microbiota__beta_diversity		ILC3	1	15	0.066667	0.687156	0.815524	0.38361	1.45527	0.350634	1	Null_Model_CommonSNP_OpenChrom_SNPmatch	human	0
Gut_microbiota__functional_units		ILC3	1	31	0.032258	1.35632	1.12848	-0.31575	0.737288	0.623905	1	Null_Model_CommonSNP_OpenChrom_SNPmatch	human	0
Hair_color		ILC3	1	25	0.04	1.85807	1.23647	-0.69397	0.538193	0.75615	1	Null_Model_CommonSNP_OpenChrom_SNPmatch	human	0
Hair_shape		ILC3	0	10	0	0.511244	0.687749	0	0	0.5	1	Null_Model_CommonSNP_OpenChrom_SNPmatch	human	0
Hand_grip_strength		ILC3	12	143	0.083916	12.966	3.2354	-0.29858	0.925496	0.617369	1	Null_Model_CommonSNP_OpenChrom_SNPmatch	human	0
HDL_cholesterol		ILC3	20	177	0.112994	16.2874	3.56327	1.04192	1.22795	0.148724	1	Null_Model_CommonSNP_OpenChrom_SNPmatch	human	0
HDL_cholesterol_levels		ILC3	6	67	0.089552	6.4063	2.31286	-0.17567	0.936579	0.569723	1	Null_Model_CommonSNP_OpenChrom_SNPmatch	human	0
HDL_cholesterol_x_physical_activity_interaction__2df_test		ILC3	2	35	0.057143	3.28836	1.64417	-0.78359	0.608207	0.783359	1	Null_Model_CommonSNP_OpenChrom_SNPmatch	human	0
Headache		ILC3	6	28	0.214286	3.57171	1.5169	1.60082	1.67987	0.054708	1	Null_Model_CommonSNP_OpenChrom_SNPmatch	human	0
Heart_rate		ILC3	3	23	0.130435	1.92404	1.30239	0.826143	1.55922	0.204362	1	Null_Model_CommonSNP_OpenChrom_SNPmatch	human	0
Heart_rate_increase_in_response_to_exercise		ILC3	0	11	0	0.527736	0.713691	0	0	0.5	1	Null_Model_CommonSNP_OpenChrom_SNPmatch	human	0
Heart_rate_response_to_exercise		ILC3	0	15	0	0.681159	0.799556	0	0	0.5	1	Null_Model_CommonSNP_OpenChrom_SNPmatch	human	0
Heart_rate_response_to_recovery_post_exercise		ILC3	0	16	0	1.28186	0.981588	0	0	0.5	1	Null_Model_CommonSNP_OpenChrom_SNPmatch	human	0
Heart_rate_response_to_recovery_post_exercise__10_sec		ILC3	0	15	0	0.767116	0.806063	0	0	0.5	1	Null_Model_CommonSNP_OpenChrom_SNPmatch	human	0
Heart_rate_response_to_recovery_post_exercise__20_sec		ILC3	0	16	0	1.13843	0.991629	0	0	0.5	1	Null_Model_CommonSNP_OpenChrom_SNPmatch	human	0
Heart_rate_response_to_recovery_post_exercise__30_sec		ILC3	0	14	0	0.93953	0.936932	0	0	0.5	1	Null_Model_CommonSNP_OpenChrom_SNPmatch	human	0
Heart_rate_response_to_recovery_post_exercise__40_sec		ILC3	0	14	0	0.575712	0.74926	0	0	0.5	1	Null_Model_CommonSNP_OpenChrom_SNPmatch	human	0
Heart_rate_response_to_recovery_post_exercise__50_sec		ILC3	1	18	0.055556	0.678661	0.805723	0.398821	1.47349	0.345012	1	Null_Model_CommonSNP_OpenChrom_SNPmatch	human	0
Heart_rate_variability_traits__RMSSD		ILC3	0	11	0	0.878561	0.865878	0	0	0.5	1	Null_Model_CommonSNP_OpenChrom_SNPmatch	human	0
Heart_rate_variability_traits__SDNN		ILC3	0	10	0	0.755622	0.800468	0	0	0.5	1	Null_Model_CommonSNP_OpenChrom_SNPmatch	human	0
Heel_bone_mineral_density		ILC3	75	1297	0.057826	82.1754	8.43337	-0.85084	0.912682	0.80257	1	Null_Model_CommonSNP_OpenChrom_SNPmatch	human	0
Height		ILC3	30	290	0.103448	25.3938	4.63053	0.994744	1.18139	0.15993	1	Null_Model_CommonSNP_OpenChrom_SNPmatch	human	0
Hematocrit		ILC3	12	115	0.104348	7.01649	2.28894	2.17722	1.71026	0.014732	1	Null_Model_CommonSNP_OpenChrom_SNPmatch	human	0
Hemoglobin_levels		ILC3	2	16	0.125	0.651174	0.788835	1.7099	3.07137	0.043643	1	Null_Model_CommonSNP_OpenChrom_SNPmatch	human	0
High_density_lipoprotein_cholesterol_levels		ILC3	7	120	0.058333	8.63468	2.71735	-0.60157	0.810684	0.726271	1	Null_Model_CommonSNP_OpenChrom_SNPmatch	human	0
Highest_math_class_taken		ILC3	21	335	0.062687	30.068	4.86635	-1.8634	0.698418	0.968797	1	Null_Model_CommonSNP_OpenChrom_SNPmatch	human	0
Highest_math_class_taken__MTAG		ILC3	47	1108	0.042419	85.4193	8.70607	-4.41293	0.550227	0.999995	1	Null_Model_CommonSNP_OpenChrom_SNPmatch	human	0
High_grade_serous_ovarian_cancer		ILC3	1	11	0.090909	1.68916	1.13372	-0.60787	0.592012	0.728363	1	Null_Model_CommonSNP_OpenChrom_SNPmatch	human	0
High_light_scatter_reticulocyte_count		ILC3	19	174	0.109195	11.7701	3.07394	2.35199	1.61426	0.009337	1	Null_Model_CommonSNP_OpenChrom_SNPmatch	human	0
Hip_circumference		ILC3	5	62	0.080645	5.89005	2.26603	-0.39278	0.848889	0.652759	1	Null_Model_CommonSNP_OpenChrom_SNPmatch	human	0
Hip_circumference_adjusted_for_BMI		ILC3	7	94	0.074468	10.1859	2.84243	-1.12084	0.687224	0.868822	1	Null_Model_CommonSNP_OpenChrom_SNPmatch	human	0
Hip_shape__DXA_scan		ILC3	0	11	0	0.715642	0.837019	0	0	0.5	1	Null_Model_CommonSNP_OpenChrom_SNPmatch	human	0
Homocysteine_levels		ILC3	2	17	0.117647	1.33883	1.06824	0.618933	1.49384	0.26798	1	Null_Model_CommonSNP_OpenChrom_SNPmatch	human	0
Hypertension		ILC3	2	14	0.142857	0.918041	0.896816	1.20644	2.17855	0.113823	1	Null_Model_CommonSNP_OpenChrom_SNPmatch	human	0
Hypospadias		ILC3	0	18	0	1.45327	1.12203	0	0	0.5	1	Null_Model_CommonSNP_OpenChrom_SNPmatch	human	0
Hypothyroidism		ILC3	1	20	0.05	1.27986	1.0619	-0.26355	0.781335	0.603935	1	Null_Model_CommonSNP_OpenChrom_SNPmatch	human	0
Immature_fraction_of_reticulocytes		ILC3	13	129	0.100775	8.45527	2.63384	1.72551	1.5375	0.042218	1	Null_Model_CommonSNP_OpenChrom_SNPmatch	human	0
Immune_reponse_to_smallpox__secreted_IFN_alpha		ILC3	0	16	0	0.996502	0.900271	0	0	0.5	1	Null_Model_CommonSNP_OpenChrom_SNPmatch	human	0
Immune_response_to_smallpox_vaccine__IL_6		ILC3	1	10	0.1	0.676662	0.776466	0.416423	1.47784	0.33855	1	Null_Model_CommonSNP_OpenChrom_SNPmatch	human	0
Infant_length		ILC3	0	11	0	1.32434	1.04607	0	0	0.5	1	Null_Model_CommonSNP_OpenChrom_SNPmatch	human	0
Inflammatory_biomarkers		ILC3	0	10	0	0.651174	0.726127	0	0	0.5	1	Null_Model_CommonSNP_OpenChrom_SNPmatch	human	0
Inflammatory_skin_disease		ILC3	2	42	0.047619	2.3968	1.47664	-0.26872	0.834445	0.605927	1	Null_Model_CommonSNP_OpenChrom_SNPmatch	human	0
Influenza_A__H1N1__infection		ILC3	0	11	0	0.361819	0.58397	0	0	0.5	1	Null_Model_CommonSNP_OpenChrom_SNPmatch	human	0
Insomnia_symptoms__never_rarely_vs__sometimes_usually		ILC3	1	28	0.035714	2.02249	1.3092	-0.78101	0.49444	0.7826	1	Null_Model_CommonSNP_OpenChrom_SNPmatch	human	0
Insomnia_symptoms__never_rarely_vs__usually		ILC3	3	44	0.068182	3.84258	1.8242	-0.46189	0.780726	0.67792	1	Null_Model_CommonSNP_OpenChrom_SNPmatch	human	0
Intelligence		ILC3	14	248	0.056452	20.949	4.19826	-1.65521	0.668289	0.95106	1	Null_Model_CommonSNP_OpenChrom_SNPmatch	human	0
Intelligence__MTAG		ILC3	20	226	0.088496	20.3243	4.08953	-0.07931	0.984042	0.531607	1	Null_Model_CommonSNP_OpenChrom_SNPmatch	human	0
Interstitial_lung_disease		ILC3	2	11	0.181818	1.37031	0.798936	0.788155	1.45952	0.215303	1	Null_Model_CommonSNP_OpenChrom_SNPmatch	human	0
Intraocular_pressure		ILC3	11	249	0.044177	15.5457	3.85643	-1.17874	0.70759	0.880749	1	Null_Model_CommonSNP_OpenChrom_SNPmatch	human	0
Irritable_mood		ILC3	5	41	0.121951	4.7901	1.82837	0.114799	1.04382	0.454302	1	Null_Model_CommonSNP_OpenChrom_SNPmatch	human	0
Ischemic_stroke		ILC3	0	20	0	1.31634	1.07489	0	0	0.5	1	Null_Model_CommonSNP_OpenChrom_SNPmatch	human	0
Itch_intensity_from_mosquito_bite		ILC3	5	31	0.16129	1.76762	1.25438	2.57688	2.82867	0.004985	1	Null_Model_CommonSNP_OpenChrom_SNPmatch	human	0
Itch_intensity_from_mosquito_bite_adjusted_by_bite_size		ILC3	1	12	0.083333	0.494753	0.680513	0.742451	2.02121	0.228907	1	Null_Model_CommonSNP_OpenChrom_SNPmatch	human	0
Joint_mobility__Beighton_score		ILC3	2	14	0.142857	1.56522	0.90657	0.479591	1.27778	0.315759	1	Null_Model_CommonSNP_OpenChrom_SNPmatch	human	0
Juvenile_idiopathic_arthritis__oligoarticular_or_rheumatoid_factor_negative_polyarticular		ILC3	1	21	0.047619	1.72164	1.20954	-0.59663	0.580842	0.724621	1	Null_Model_CommonSNP_OpenChrom_SNPmatch	human	0
Knee_osteoarthritis		ILC3	1	12	0.083333	1.1994	0.956932	-0.20837	0.83375	0.582532	1	Null_Model_CommonSNP_OpenChrom_SNPmatch	human	0
LDL_cholesterol		ILC3	16	150	0.106667	12.4683	3.15818	1.11828	1.28326	0.131724	1	Null_Model_CommonSNP_OpenChrom_SNPmatch	human	0
LDL_cholesterol_levels		ILC3	6	54	0.111111	4.94753	1.99317	0.528039	1.21273	0.298736	1	Null_Model_CommonSNP_OpenChrom_SNPmatch	human	0
LDL_cholesterol_x_physical_activity_interaction__2df_test		ILC3	4	36	0.111111	2.72964	1.558	0.815381	1.4654	0.207427	1	Null_Model_CommonSNP_OpenChrom_SNPmatch	human	0
Life_satisfaction		ILC3	7	124	0.056452	10.5552	3.00418	-1.18343	0.663179	0.88168	1	Null_Model_CommonSNP_OpenChrom_SNPmatch	human	0
Lipid_metabolism_phenotypes		ILC3	1	26	0.038462	2.16692	1.31952	-0.88435	0.461485	0.811747	1	Null_Model_CommonSNP_OpenChrom_SNPmatch	human	0
Lipid_traits__pleiotropy___HIPO_component_1		ILC3	2	20	0.1	1.97001	1.30388	0.022997	1.01522	0.490826	1	Null_Model_CommonSNP_OpenChrom_SNPmatch	human	0
Lipoprotein__a____cholesterol_levels		ILC3	1	11	0.090909	0.451274	0.633837	0.86572	2.21595	0.193322	1	Null_Model_CommonSNP_OpenChrom_SNPmatch	human	0
Lipoprotein__a__levels		ILC3	2	41	0.048781	1.23488	1.08665	0.704108	1.61959	0.240683	1	Null_Model_CommonSNP_OpenChrom_SNPmatch	human	0
Lipoprotein_a__levels_adjusted_for_apolipoprotein_a__isoforms		ILC3	1	21	0.047619	0.472264	0.652959	0.808223	2.11746	0.209481	1	Null_Model_CommonSNP_OpenChrom_SNPmatch	human	0
Lipoprotein_associated_phospholipase_A2_activity_and_mass		ILC3	0	11	0	0.601699	0.737412	0	0	0.5	1	Null_Model_CommonSNP_OpenChrom_SNPmatch	human	0
Liver_enzyme_levels__alkaline_phosphatase		ILC3	1	14	0.071429	1.45527	1.05836	-0.43017	0.687157	0.666463	1	Null_Model_CommonSNP_OpenChrom_SNPmatch	human	0
Liver_enzyme_levels__gamma_glutamyl_transferase		ILC3	0	26	0	1.69915	1.19685	0	0	0.5	1	Null_Model_CommonSNP_OpenChrom_SNPmatch	human	0
Lobe_attachment__rater_scored_or_self_reported		ILC3	1	56	0.017857	3.54673	1.75412	-1.45185	0.28195	0.926729	1	Null_Model_CommonSNP_OpenChrom_SNPmatch	human	0
Loneliness		ILC3	0	12	0	1.03248	0.94098	0	0	0.5	1	Null_Model_CommonSNP_OpenChrom_SNPmatch	human	0
Loneliness__MTAG		ILC3	1	16	0.0625	1.55922	1.15005	-0.48626	0.641346	0.686608	1	Null_Model_CommonSNP_OpenChrom_SNPmatch	human	0
Low_density_lipoprotein_cholesterol_levels		ILC3	11	108	0.101852	8.48376	2.6355	0.954749	1.2966	0.169852	1	Null_Model_CommonSNP_OpenChrom_SNPmatch	human	0
Low_tan_response		ILC3	1	34	0.029412	1.50525	1.18537	-0.42624	0.664343	0.665032	1	Null_Model_CommonSNP_OpenChrom_SNPmatch	human	0
Lumbar_spine_bone_mineral_density		ILC3	4	48	0.083333	4.2069	1.74848	-0.11833	0.95082	0.547097	1	Null_Model_CommonSNP_OpenChrom_SNPmatch	human	0
Lung_adenocarcinoma		ILC3	2	14	0.142857	1.0045	0.940468	1.05852	1.99104	0.14491	1	Null_Model_CommonSNP_OpenChrom_SNPmatch	human	0
Lung_cancer		ILC3	2	18	0.111111	1.38231	1.09099	0.566173	1.44685	0.285638	1	Null_Model_CommonSNP_OpenChrom_SNPmatch	human	0
Lung_function__FEV1		ILC3	7	38	0.184211	4.99	1.84632	1.08865	1.4028	0.138154	1	Null_Model_CommonSNP_OpenChrom_SNPmatch	human	0
Lung_function__FEV1_FVC		ILC3	11	160	0.06875	11.1154	3.03153	-0.03808	0.989614	0.515188	1	Null_Model_CommonSNP_OpenChrom_SNPmatch	human	0
Lung_function__FVC		ILC3	9	143	0.062937	13.2469	3.21932	-1.31918	0.679405	0.906446	1	Null_Model_CommonSNP_OpenChrom_SNPmatch	human	0
Macrophage_inflammatory_protein_1b_levels		ILC3	1	19	0.052632	0.421789	0.653456	0.88485	2.37085	0.188119	1	Null_Model_CommonSNP_OpenChrom_SNPmatch	human	0
Macular_thickness		ILC3	11	125	0.088	10.3413	2.76495	0.238222	1.06369	0.405855	1	Null_Model_CommonSNP_OpenChrom_SNPmatch	human	0
Major_depressive_disorder		ILC3	1	28	0.035714	2.70765	1.54693	-1.10389	0.369324	0.865181	1	Null_Model_CommonSNP_OpenChrom_SNPmatch	human	0
Male_pattern_baldness		ILC3	28	695	0.040288	38.6952	5.77469	-1.85207	0.723605	0.967992	1	Null_Model_CommonSNP_OpenChrom_SNPmatch	human	0
Mean_arterial_pressure		ILC3	3	33	0.090909	2.28386	1.41506	0.506087	1.31357	0.306398	1	Null_Model_CommonSNP_OpenChrom_SNPmatch	human	0
Mean_arterial_pressure_x_alcohol_consumption_interaction__2df_test		ILC3	4	41	0.097561	3.18841	1.6757	0.48433	1.25455	0.314076	1	Null_Model_CommonSNP_OpenChrom_SNPmatch	human	0
Mean_arterial_pressure_x_alcohol_consumption__light_vs_heavy__interaction__2df_test		ILC3	3	27	0.111111	1.66917	1.23713	1.07574	1.79731	0.141021	1	Null_Model_CommonSNP_OpenChrom_SNPmatch	human	0
Mean_corpuscular_hemoglobin_concentration		ILC3	9	76	0.118421	4.33883	1.95273	2.38701	2.07429	0.008493	1	Null_Model_CommonSNP_OpenChrom_SNPmatch	human	0
Melanoma		ILC3	2	22	0.090909	1.56272	1.16799	0.374389	1.27982	0.354057	1	Null_Model_CommonSNP_OpenChrom_SNPmatch	human	0
Menarche__age_at_onset		ILC3	8	127	0.062992	12.2209	3.15819	-1.33649	0.654617	0.909305	1	Null_Model_CommonSNP_OpenChrom_SNPmatch	human	0
Menopause__age_at_onset		ILC3	5	54	0.092593	5.17591	2.10382	-0.08362	0.966013	0.533319	1	Null_Model_CommonSNP_OpenChrom_SNPmatch	human	0
Metabolic_syndrome		ILC3	2	20	0.1	1.48726	1.1515	0.445281	1.34476	0.328058	1	Null_Model_CommonSNP_OpenChrom_SNPmatch	human	0
Metabolic_traits		ILC3	4	41	0.097561	3.65117	1.78809	0.195083	1.09554	0.422664	1	Null_Model_CommonSNP_OpenChrom_SNPmatch	human	0
Metabolite_levels		ILC3	1	56	0.017857	3.94653	1.80268	-1.63453	0.253387	0.948926	1	Null_Model_CommonSNP_OpenChrom_SNPmatch	human	0
Metabolite_levels__lipoprotein_measures		ILC3	1	29	0.034483	1.28086	1.09411	-0.2567	0.780726	0.601295	1	Null_Model_CommonSNP_OpenChrom_SNPmatch	human	0
Metabolite_levels__small_molecules_and_protein_measures		ILC3	1	31	0.032258	1.28786	1.11584	-0.25797	0.776484	0.601786	1	Null_Model_CommonSNP_OpenChrom_SNPmatch	human	0
Metastasis_in_stage_I_III_microsatellite_instability_low_stable_colorectal_cancer__time_to_event		ILC3	1	23	0.043478	0.798101	0.847476	0.238236	1.25297	0.405849	1	Null_Model_CommonSNP_OpenChrom_SNPmatch	human	0
Migraine		ILC3	1	44	0.022727	3.10095	1.6192	-1.29752	0.322482	0.902775	1	Null_Model_CommonSNP_OpenChrom_SNPmatch	human	0
Mild_influenza__H1N1__infection		ILC3	0	25	0	1.86907	1.24613	0	0	0.5	1	Null_Model_CommonSNP_OpenChrom_SNPmatch	human	0
Moderate_to_vigorous_physical_activity_levels		ILC3	0	11	0	0.736132	0.80953	0	0	0.5	1	Null_Model_CommonSNP_OpenChrom_SNPmatch	human	0
Monobrow		ILC3	0	47	0	2.68016	1.51613	0	0	0.5	1	Null_Model_CommonSNP_OpenChrom_SNPmatch	human	0
Monocyte_count		ILC3	20	218	0.091743	12.2339	3.18344	2.43954	1.6348	0.007353	1	Null_Model_CommonSNP_OpenChrom_SNPmatch	human	0
Monocyte_percentage_of_white_cells		ILC3	21	200	0.105	11.5752	3.28306	2.87074	1.81422	0.002048	1	Null_Model_CommonSNP_OpenChrom_SNPmatch	human	0
Morning_person		ILC3	9	106	0.084906	9.04048	2.73182	-0.01482	0.995522	0.505911	1	Null_Model_CommonSNP_OpenChrom_SNPmatch	human	0
Morning_vs__evening_chronotype		ILC3	3	24	0.125	2	1.25379	0.797579	1.5	0.212557	1	Null_Model_CommonSNP_OpenChrom_SNPmatch	human	0
Mosquito_bite_size		ILC3	1	16	0.0625	0.976512	0.948129	0.024773	1.02405	0.490118	1	Null_Model_CommonSNP_OpenChrom_SNPmatch	human	0
Motion_sickness		ILC3	0	35	0	2.81359	1.56197	0	0	0.5	1	Null_Model_CommonSNP_OpenChrom_SNPmatch	human	0
Multiple_myeloma		ILC3	4	23	0.173913	2.70165	1.46097	0.888689	1.48058	0.187085	1	Null_Model_CommonSNP_OpenChrom_SNPmatch	human	0
Myeloid_white_cell_count		ILC3	11	144	0.076389	7.52324	2.63753	1.31819	1.46214	0.093721	1	Null_Model_CommonSNP_OpenChrom_SNPmatch	human	0
Myocardial_infarction		ILC3	1	21	0.047619	1.46677	1.13094	-0.41273	0.681772	0.660096	1	Null_Model_CommonSNP_OpenChrom_SNPmatch	human	0
Myopia		ILC3	1	49	0.020408	3.33483	1.68518	-1.38551	0.299865	0.917052	1	Null_Model_CommonSNP_OpenChrom_SNPmatch	human	0
Myopia__age_of_diagnosis		ILC3	4	92	0.043478	6.06247	2.28661	-0.90198	0.659797	0.816465	1	Null_Model_CommonSNP_OpenChrom_SNPmatch	human	0
Myopia__pathological		ILC3	2	32	0.0625	1.70965	1.24986	0.23231	1.16983	0.408149	1	Null_Model_CommonSNP_OpenChrom_SNPmatch	human	0
Nasal_polyps		ILC3	2	12	0.166667	0.751624	0.820231	1.52198	2.6609	0.064007	1	Null_Model_CommonSNP_OpenChrom_SNPmatch	human	0
Neonatal_cytokine_chemokine_levels__fetal_genetic_effect		ILC3	0	10	0	0.85907	0.856813	0	0	0.5	1	Null_Model_CommonSNP_OpenChrom_SNPmatch	human	0
Neurociticism		ILC3	4	119	0.033613	12.094	2.92509	-2.76708	0.330744	0.997172	1	Null_Model_CommonSNP_OpenChrom_SNPmatch	human	0
Neuroticism		ILC3	12	291	0.041237	27.4908	4.85243	-3.19237	0.43651	0.999294	1	Null_Model_CommonSNP_OpenChrom_SNPmatch	human	0
Neuroticism__MTAG		ILC3	3	37	0.081081	2.95102	1.58543	0.030891	1.0166	0.487678	1	Null_Model_CommonSNP_OpenChrom_SNPmatch	human	0
Neutrophil_count		ILC3	7	131	0.053435	7.36632	2.59446	-0.14119	0.950271	0.556141	1	Null_Model_CommonSNP_OpenChrom_SNPmatch	human	0
Neutrophil_percentage_of_granulocytes		ILC3	13	160	0.08125	10.021	3.10235	0.960244	1.29728	0.168466	1	Null_Model_CommonSNP_OpenChrom_SNPmatch	human	0
Neutrophil_percentage_of_white_cells		ILC3	14	121	0.115702	7.92704	2.6009	2.33495	1.76611	0.009773	1	Null_Model_CommonSNP_OpenChrom_SNPmatch	human	0
Nevus_count_or_cutaneous_melanoma		ILC3	2	24	0.083333	2.42629	1.44627	-0.29475	0.824305	0.615907	1	Null_Model_CommonSNP_OpenChrom_SNPmatch	human	0
Non_melanoma_skin_cancer		ILC3	1	24	0.041667	1.30335	1.11778	-0.27138	0.767255	0.606952	1	Null_Model_CommonSNP_OpenChrom_SNPmatch	human	0
Nose_size		ILC3	0	14	0	1.005	0.941794	0	0	0.5	1	Null_Model_CommonSNP_OpenChrom_SNPmatch	human	0
Number_of_sexual_partners		ILC3	8	116	0.068966	10.6837	2.86817	-0.93567	0.748807	0.825279	1	Null_Model_CommonSNP_OpenChrom_SNPmatch	human	0
Obese_vs__thin		ILC3	1	10	0.1	0.772614	0.80856	0.281224	1.29431	0.389269	1	Null_Model_CommonSNP_OpenChrom_SNPmatch	human	0
Obesity		ILC3	1	36	0.027778	2.67816	1.53895	-1.09046	0.373391	0.862244	1	Null_Model_CommonSNP_OpenChrom_SNPmatch	human	0
Obesity__extreme		ILC3	1	10	0.1	1.02449	0.910439	-0.0269	0.976098	0.510729	1	Null_Model_CommonSNP_OpenChrom_SNPmatch	human	0
Optic_cup_area		ILC3	1	27	0.037037	2.45127	1.45353	-0.99845	0.407951	0.840969	1	Null_Model_CommonSNP_OpenChrom_SNPmatch	human	0
Optic_disc_area		ILC3	1	22	0.045455	2.31884	1.32223	-0.99744	0.43125	0.840724	1	Null_Model_CommonSNP_OpenChrom_SNPmatch	human	0
Orofacial_clefts		ILC3	0	19	0	1.54923	1.12725	0	0	0.5	1	Null_Model_CommonSNP_OpenChrom_SNPmatch	human	0
Osteoarthritis		ILC3	4	32	0.125	2.90255	1.53297	0.715899	1.3781	0.237027	1	Null_Model_CommonSNP_OpenChrom_SNPmatch	human	0
Osteoarthritis__hip		ILC3	2	32	0.0625	3.33383	1.48677	-0.89713	0.59991	0.815176	1	Null_Model_CommonSNP_OpenChrom_SNPmatch	human	0
Osteoarthritis_of_the_hip_or_knee		ILC3	2	21	0.095238	1.85807	1.19743	0.118528	1.07639	0.452825	1	Null_Model_CommonSNP_OpenChrom_SNPmatch	human	0
Ovarian_cancer		ILC3	2	10	0.2	1.25087	0.964381	0.776794	1.59888	0.21864	1	Null_Model_CommonSNP_OpenChrom_SNPmatch	human	0
Pancreatic_cancer		ILC3	1	19	0.052632	1.07046	0.979047	-0.07197	0.934174	0.528688	1	Null_Model_CommonSNP_OpenChrom_SNPmatch	human	0
Parental_longevity__combined_parental_attained_age__Martingale_residuals		ILC3	0	11	0	0.638181	0.737578	0	0	0.5	1	Null_Model_CommonSNP_OpenChrom_SNPmatch	human	0
Parental_longevity__father_s_attained_age		ILC3	0	14	0	0.665167	0.773195	0	0	0.5	1	Null_Model_CommonSNP_OpenChrom_SNPmatch	human	0
Parkinson_s_disease		ILC3	7	50	0.14	4.23588	1.74967	1.5798	1.65255	0.057077	1	Null_Model_CommonSNP_OpenChrom_SNPmatch	human	0
Peak_expiratory_flow		ILC3	6	89	0.067416	7.91304	2.52258	-0.75837	0.758242	0.775884	1	Null_Model_CommonSNP_OpenChrom_SNPmatch	human	0
Periodontal_disease_related_phenotypes		ILC3	0	12	0	0.729135	0.805975	0	0	0.5	1	Null_Model_CommonSNP_OpenChrom_SNPmatch	human	0
Peripheral_arterial_disease__traffic_related_air_pollution_interaction		ILC3	1	10	0.1	1.09645	0.85685	-0.11257	0.912033	0.544812	1	Null_Model_CommonSNP_OpenChrom_SNPmatch	human	0
Phospholipid_levels__plasma		ILC3	0	23	0	1.32334	1.09311	0	0	0.5	1	Null_Model_CommonSNP_OpenChrom_SNPmatch	human	0
Photic_sneeze_reflex		ILC3	0	47	0	3.83408	1.7845	0	0	0.5	1	Null_Model_CommonSNP_OpenChrom_SNPmatch	human	0
Polycystic_ovary_syndrome		ILC3	1	14	0.071429	0.717641	0.815925	0.34606	1.39345	0.364649	1	Null_Model_CommonSNP_OpenChrom_SNPmatch	human	0
Positive_affect		ILC3	7	158	0.044304	14.1984	3.47881	-2.06921	0.493013	0.980737	1	Null_Model_CommonSNP_OpenChrom_SNPmatch	human	0
Post_bronchodilator_FEV1		ILC3	0	11	0	0.494753	0.669401	0	0	0.5	1	Null_Model_CommonSNP_OpenChrom_SNPmatch	human	0
Post_bronchodilator_FEV1_FVC_ratio		ILC3	0	17	0	0.808096	0.862064	0	0	0.5	1	Null_Model_CommonSNP_OpenChrom_SNPmatch	human	0
Primary_biliary_cholangitis		ILC3	4	32	0.125	2.02099	1.30674	1.51447	1.97923	0.064954	1	Null_Model_CommonSNP_OpenChrom_SNPmatch	human	0
Primary_biliary_cirrhosis		ILC3	4	24	0.166667	2.33533	1.1908	1.39794	1.71282	0.081065	1	Null_Model_CommonSNP_OpenChrom_SNPmatch	human	0
Primary_tooth_development__number_of_teeth		ILC3	0	12	0	0.913543	0.932749	0	0	0.5	1	Null_Model_CommonSNP_OpenChrom_SNPmatch	human	0
Primary_tooth_development__time_to_first_tooth_eruption		ILC3	1	11	0.090909	0.832584	0.817593	0.204767	1.20108	0.418877	1	Null_Model_CommonSNP_OpenChrom_SNPmatch	human	0
PR_interval		ILC3	2	49	0.040816	4.02899	1.8698	-1.08513	0.496403	0.861069	1	Null_Model_CommonSNP_OpenChrom_SNPmatch	human	0
Prostate_cancer		ILC3	10	157	0.063694	10.8691	3.04891	-0.28504	0.920042	0.612194	1	Null_Model_CommonSNP_OpenChrom_SNPmatch	human	0
Prostate_specific_antigen_levels		ILC3	2	35	0.057143	2.15992	1.347	-0.11872	0.92596	0.547253	1	Null_Model_CommonSNP_OpenChrom_SNPmatch	human	0
Prostate_specific_antigen_levels__conditioned_on_lead_SNPs		ILC3	0	14	0	0.928036	0.893767	0	0	0.5	1	Null_Model_CommonSNP_OpenChrom_SNPmatch	human	0
Psoriasis		ILC3	8	70	0.114286	4.96902	2.06689	1.46645	1.60998	0.071263	1	Null_Model_CommonSNP_OpenChrom_SNPmatch	human	0
Psoriasis_vulgaris		ILC3	1	24	0.041667	1.89855	1.26024	-0.713	0.526718	0.762077	1	Null_Model_CommonSNP_OpenChrom_SNPmatch	human	0
Pulmonary_function		ILC3	2	24	0.083333	2.38131	1.43598	-0.26554	0.839874	0.604703	1	Null_Model_CommonSNP_OpenChrom_SNPmatch	human	0
Pulmonary_function__smoking_interaction		ILC3	2	20	0.1	2.15592	1.29293	-0.1206	0.927677	0.547994	1	Null_Model_CommonSNP_OpenChrom_SNPmatch	human	0
Pulse_pressure		ILC3	31	488	0.063525	36.5982	5.44275	-1.02856	0.847036	0.848157	1	Null_Model_CommonSNP_OpenChrom_SNPmatch	human	0
Pulse_pressure_x_alcohol_consumption_interaction__2df_test		ILC3	1	31	0.032258	2.50775	1.46529	-1.02898	0.398764	0.848255	1	Null_Model_CommonSNP_OpenChrom_SNPmatch	human	0
Pulse_pressure_x_alcohol_consumption__light_vs_heavy__interaction__2df_test		ILC3	0	10	0	1.07646	0.875015	0	0	0.5	1	Null_Model_CommonSNP_OpenChrom_SNPmatch	human	0
P_wave_duration		ILC3	0	13	0	1.32334	1.00544	0	0	0.5	1	Null_Model_CommonSNP_OpenChrom_SNPmatch	human	0
QRS_complex__12_leadsum		ILC3	1	15	0.066667	1.32284	1.03331	-0.31243	0.75595	0.622644	1	Null_Model_CommonSNP_OpenChrom_SNPmatch	human	0
QRS_duration		ILC3	2	46	0.043478	3.94203	1.83838	-1.05638	0.507353	0.854603	1	Null_Model_CommonSNP_OpenChrom_SNPmatch	human	0
QT_interval		ILC3	2	63	0.031746	4.44378	1.89208	-1.29158	0.450067	0.901749	1	Null_Model_CommonSNP_OpenChrom_SNPmatch	human	0
Reaction_time		ILC3	2	43	0.046512	4.53223	1.94296	-1.30329	0.441283	0.903762	1	Null_Model_CommonSNP_OpenChrom_SNPmatch	human	0
Red_blood_cell_traits		ILC3	6	49	0.122449	3.07396	1.67914	1.74258	1.95188	0.040704	1	Null_Model_CommonSNP_OpenChrom_SNPmatch	human	0
Red_cell_distribution_width		ILC3	15	219	0.068493	13.6512	3.44953	0.391017	1.09881	0.347892	1	Null_Model_CommonSNP_OpenChrom_SNPmatch	human	0
Red_vs__brown_black_hair_color		ILC3	1	24	0.041667	1.78261	1.27602	-0.61332	0.560976	0.730168	1	Null_Model_CommonSNP_OpenChrom_SNPmatch	human	0
Refractive_error		ILC3	1	23	0.043478	1.82809	1.24837	-0.66333	0.54702	0.746441	1	Null_Model_CommonSNP_OpenChrom_SNPmatch	human	0
Regular_attendance_at_a_pub_or_social_club		ILC3	0	13	0	0.890555	0.892477	0	0	0.5	1	Null_Model_CommonSNP_OpenChrom_SNPmatch	human	0
Regular_attendance_at_a_religious_group		ILC3	0	17	0	0.977511	0.934876	0	0	0.5	1	Null_Model_CommonSNP_OpenChrom_SNPmatch	human	0
Renal_cell_carcinoma		ILC3	2	14	0.142857	1.01149	0.921612	1.07258	1.97727	0.141729	1	Null_Model_CommonSNP_OpenChrom_SNPmatch	human	0
Resting_heart_rate		ILC3	7	82	0.085366	5.08546	2.11523	0.905123	1.37647	0.1827	1	Null_Model_CommonSNP_OpenChrom_SNPmatch	human	0
Restless_legs_syndrome		ILC3	0	22	0	1.4043	1.15886	0	0	0.5	1	Null_Model_CommonSNP_OpenChrom_SNPmatch	human	0
Reticulocyte_count		ILC3	18	183	0.098361	13.1889	3.22262	1.49291	1.36478	0.06773	1	Null_Model_CommonSNP_OpenChrom_SNPmatch	human	0
Reticulocyte_fraction_of_red_cells		ILC3	19	187	0.101604	11.9915	3.09571	2.26394	1.58446	0.011789	1	Null_Model_CommonSNP_OpenChrom_SNPmatch	human	0
Rheumatoid_arthritis		ILC3	11	122	0.090164	7.04448	2.48385	1.5925	1.56151	0.055637	1	Null_Model_CommonSNP_OpenChrom_SNPmatch	human	0
Risk_taking_tendency__4_domain_principal_component_model		ILC3	4	105	0.038095	8.1954	2.56209	-1.63749	0.488079	0.949236	1	Null_Model_CommonSNP_OpenChrom_SNPmatch	human	0
Schizophrenia		ILC3	17	215	0.07907	21.1204	4.07271	-1.01172	0.804907	0.844164	1	Null_Model_CommonSNP_OpenChrom_SNPmatch	human	0
Self_rated_health		ILC3	1	10	0.1	0.637681	0.741053	0.488924	1.56818	0.312448	1	Null_Model_CommonSNP_OpenChrom_SNPmatch	human	0
Self_reported_allergy		ILC3	3	16	0.1875	1.35282	1.07259	1.5357	2.21758	0.062306	1	Null_Model_CommonSNP_OpenChrom_SNPmatch	human	0
Self_reported_math_ability		ILC3	29	544	0.053309	40.941	5.90369	-2.02264	0.708336	0.978445	1	Null_Model_CommonSNP_OpenChrom_SNPmatch	human	0
Self_reported_math_ability__MTAG		ILC3	38	751	0.050599	57.5977	7.12577	-2.75026	0.659749	0.997023	1	Null_Model_CommonSNP_OpenChrom_SNPmatch	human	0
Self_reported_risk_taking_behaviour		ILC3	2	27	0.074074	3.05997	1.47797	-0.71718	0.653601	0.763368	1	Null_Model_CommonSNP_OpenChrom_SNPmatch	human	0
Serous_invasive_ovarian_cancer		ILC3	1	11	0.090909	1.63918	1.11478	-0.57337	0.610061	0.716802	1	Null_Model_CommonSNP_OpenChrom_SNPmatch	human	0
Serum_metabolite_concentrations_in_chronic_kidney_disease		ILC3	0	23	0	1.48926	1.15629	0	0	0.5	1	Null_Model_CommonSNP_OpenChrom_SNPmatch	human	0
Serum_metabolite_levels		ILC3	9	50	0.18	5.08146	1.99947	1.95979	1.77114	0.02501	1	Null_Model_CommonSNP_OpenChrom_SNPmatch	human	0
Serum_metabolite_ratios_in_chronic_kidney_disease		ILC3	0	12	0	0.923038	0.888861	0	0	0.5	1	Null_Model_CommonSNP_OpenChrom_SNPmatch	human	0
Serum_uric_acid_levels		ILC3	2	33	0.060606	2.78811	1.56015	-0.50515	0.717333	0.693272	1	Null_Model_CommonSNP_OpenChrom_SNPmatch	human	0
Severe_influenza_A__H1N1__infection		ILC3	1	23	0.043478	1.62219	1.15117	-0.54049	0.616451	0.705569	1	Null_Model_CommonSNP_OpenChrom_SNPmatch	human	0
Sex_hormone_binding_globulin_levels		ILC3	1	14	0.071429	1.36732	0.989197	-0.37133	0.73136	0.644803	1	Null_Model_CommonSNP_OpenChrom_SNPmatch	human	0
Shingles		ILC3	0	13	0	0.561219	0.726206	0	0	0.5	1	Null_Model_CommonSNP_OpenChrom_SNPmatch	human	0
Skin_colour_saturation		ILC3	1	10	0.1	0.734133	0.795789	0.334093	1.36215	0.369155	1	Null_Model_CommonSNP_OpenChrom_SNPmatch	human	0
Skin__hair_and_eye_pigmentation__multivariate_analysis		ILC3	0	10	0	0.615692	0.748153	0	0	0.5	1	Null_Model_CommonSNP_OpenChrom_SNPmatch	human	0
Skin_pigmentation		ILC3	0	11	0	0.516242	0.681073	0	0	0.5	1	Null_Model_CommonSNP_OpenChrom_SNPmatch	human	0
Sleep_duration		ILC3	6	67	0.089552	7.23988	2.31223	-0.53623	0.828743	0.704099	1	Null_Model_CommonSNP_OpenChrom_SNPmatch	human	0
Sleep_duration__short_sleep		ILC3	2	27	0.074074	2.18491	1.28911	-0.14344	0.915371	0.557028	1	Null_Model_CommonSNP_OpenChrom_SNPmatch	human	0
Smoking_behaviour__cigarettes_smoked_per_day		ILC3	2	47	0.042553	3.54423	1.737	-0.88902	0.564298	0.813004	1	Null_Model_CommonSNP_OpenChrom_SNPmatch	human	0
Smoking_cessation		ILC3	0	23	0	1.76762	1.2002	0	0	0.5	1	Null_Model_CommonSNP_OpenChrom_SNPmatch	human	0
Smoking_cessation__MTAG		ILC3	5	80	0.0625	7.91454	2.52927	-1.15233	0.631748	0.875407	1	Null_Model_CommonSNP_OpenChrom_SNPmatch	human	0
Smoking_initiation		ILC3	5	39	0.128205	4.53523	1.86303	0.249469	1.10248	0.401499	1	Null_Model_CommonSNP_OpenChrom_SNPmatch	human	0
Smoking_initiation__ever_regular_vs_never_regular		ILC3	13	361	0.036011	31.6112	5.27767	-3.52641	0.411247	0.999789	1	Null_Model_CommonSNP_OpenChrom_SNPmatch	human	0
Smoking_initiation__ever_regular_vs_never_regular___MTAG		ILC3	18	641	0.028081	51.7111	6.81942	-4.9434	0.348087	1	1	Null_Model_CommonSNP_OpenChrom_SNPmatch	human	0
Smoking_status__ever_vs_never_smokers		ILC3	10	222	0.045045	19.3168	3.9726	-2.34527	0.517683	0.990493	1	Null_Model_CommonSNP_OpenChrom_SNPmatch	human	0
Social_science_traits__pleiotropy___HIPO_component_1		ILC3	1	12	0.083333	0.921039	0.861256	0.091681	1.08573	0.463476	1	Null_Model_CommonSNP_OpenChrom_SNPmatch	human	0
Spherical_equivalent		ILC3	2	27	0.074074	2.03598	1.29101	-0.02787	0.982327	0.511118	1	Null_Model_CommonSNP_OpenChrom_SNPmatch	human	0
Spherical_equivalent__joint_analysis_main_effects_and_education_interaction		ILC3	2	24	0.083333	2.13543	1.32293	-0.10237	0.936579	0.54077	1	Null_Model_CommonSNP_OpenChrom_SNPmatch	human	0
Spherical_equivalent_or_myopia__age_of_diagnosis		ILC3	8	134	0.059702	10.4908	3.04845	-0.81706	0.762576	0.793052	1	Null_Model_CommonSNP_OpenChrom_SNPmatch	human	0
Sphingolipid_levels		ILC3	0	10	0	0.356822	0.580185	0	0	0.5	1	Null_Model_CommonSNP_OpenChrom_SNPmatch	human	0
Squamous_cell_carcinoma		ILC3	0	10	0	0.312844	0.54505	0	0	0.5	1	Null_Model_CommonSNP_OpenChrom_SNPmatch	human	0
Stroke		ILC3	0	23	0	1.42179	1.12783	0	0	0.5	1	Null_Model_CommonSNP_OpenChrom_SNPmatch	human	0
Subjective_well_being		ILC3	1	15	0.066667	1.73063	1.13398	-0.64431	0.577823	0.740313	1	Null_Model_CommonSNP_OpenChrom_SNPmatch	human	0
Subjective_well_being__MTAG		ILC3	3	49	0.061225	4.52024	1.93616	-0.78518	0.663682	0.783827	1	Null_Model_CommonSNP_OpenChrom_SNPmatch	human	0
Sudden_cardiac_arrest		ILC3	0	13	0	0.723138	0.802689	0	0	0.5	1	Null_Model_CommonSNP_OpenChrom_SNPmatch	human	0
Sum_basophil_neutrophil_counts		ILC3	10	131	0.076336	7.21339	2.56631	1.08584	1.38631	0.138774	1	Null_Model_CommonSNP_OpenChrom_SNPmatch	human	0
Sum_eosinophil_basophil_counts		ILC3	20	186	0.107527	11.7711	3.15889	2.60499	1.69907	0.004594	1	Null_Model_CommonSNP_OpenChrom_SNPmatch	human	0
Sum_neutrophil_eosinophil_counts		ILC3	9	136	0.066177	7.75112	2.59269	0.481691	1.16112	0.315013	1	Null_Model_CommonSNP_OpenChrom_SNPmatch	human	0
Systemic_lupus_erythematosus		ILC3	13	96	0.135417	7.13143	2.45992	2.38567	1.82292	0.008524	1	Null_Model_CommonSNP_OpenChrom_SNPmatch	human	0
Systemic_lupus_erythematosus_and_Systemic_sclerosis		ILC3	3	11	0.272727	1.02249	0.954984	2.07073	2.93402	0.019192	1	Null_Model_CommonSNP_OpenChrom_SNPmatch	human	0
Systemic_sclerosis		ILC3	2	18	0.111111	1.10045	0.997198	0.902077	1.81744	0.183508	1	Null_Model_CommonSNP_OpenChrom_SNPmatch	human	0
Systemic_seropositive_rheumatic_diseases__Systemic_sclerosis_or_systemic_lupus_erythematosus_or_rheumatoid_arthritis_or_idiopathic_inflammatory_myopathies		ILC3	3	24	0.125	1.37431	1.13151	1.43674	2.18291	0.075396	1	Null_Model_CommonSNP_OpenChrom_SNPmatch	human	0
Systolic_blood_pressure		ILC3	37	544	0.068015	38.4258	5.66442	-0.25171	0.962895	0.599367	1	Null_Model_CommonSNP_OpenChrom_SNPmatch	human	0
Systolic_blood_pressure__cigarette_smoking_interaction		ILC3	4	39	0.102564	3.07796	1.62478	0.567484	1.29956	0.285193	1	Null_Model_CommonSNP_OpenChrom_SNPmatch	human	0
Systolic_blood_pressure_x_alcohol_consumption_interaction__2df_test		ILC3	2	53	0.037736	3.18241	1.69269	-0.69854	0.628455	0.757579	1	Null_Model_CommonSNP_OpenChrom_SNPmatch	human	0
Systolic_blood_pressure_x_alcohol_consumption__light_vs_heavy__interaction__2df_test		ILC3	1	25	0.04	1.68066	1.23954	-0.54912	0.595004	0.708539	1	Null_Model_CommonSNP_OpenChrom_SNPmatch	human	0
Systolic_blood_pressure_x_smoking_status__current_vs_non_current__interaction__2df_test		ILC3	2	39	0.051282	2.44378	1.38923	-0.31944	0.818405	0.625304	1	Null_Model_CommonSNP_OpenChrom_SNPmatch	human	0
Systolic_blood_pressure_x_smoking_status__ever_vs_never__interaction__2df_test		ILC3	2	31	0.064516	2.18941	1.32688	-0.14275	0.91349	0.556754	1	Null_Model_CommonSNP_OpenChrom_SNPmatch	human	0
TB_LM_or_TBLH_BMD__pleiotropy		ILC3	1	11	0.090909	1.17791	0.991127	-0.1795	0.848961	0.571229	1	Null_Model_CommonSNP_OpenChrom_SNPmatch	human	0
Testicular_germ_cell_tumor		ILC3	3	54	0.055556	4.68816	1.93848	-0.87087	0.63991	0.808086	1	Null_Model_CommonSNP_OpenChrom_SNPmatch	human	0
Thyroid_cancer		ILC3	1	11	0.090909	0.766117	0.797666	0.293209	1.30528	0.384681	1	Null_Model_CommonSNP_OpenChrom_SNPmatch	human	0
Thyroid_hormone_levels		ILC3	1	25	0.04	1.96352	1.2939	-0.74466	0.50929	0.771763	1	Null_Model_CommonSNP_OpenChrom_SNPmatch	human	0
Thyroid_stimulating_hormone_levels		ILC3	1	21	0.047619	1.17441	1.03589	-0.16837	0.851489	0.566854	1	Null_Model_CommonSNP_OpenChrom_SNPmatch	human	0
Tonsillectomy		ILC3	5	37	0.135135	2.35182	1.41462	1.872	2.12601	0.030603	1	Null_Model_CommonSNP_OpenChrom_SNPmatch	human	0
Total_body_bone_mineral_density		ILC3	8	102	0.078431	6.92854	2.45792	0.435922	1.15465	0.331446	1	Null_Model_CommonSNP_OpenChrom_SNPmatch	human	0
Total_body_bone_mineral_density__age_45_60		ILC3	2	18	0.111111	1.50575	1.14721	0.43083	1.32824	0.333296	1	Null_Model_CommonSNP_OpenChrom_SNPmatch	human	0
Total_body_bone_mineral_density__age_over_60		ILC3	1	19	0.052632	1.87756	1.2343	-0.71098	0.532606	0.761451	1	Null_Model_CommonSNP_OpenChrom_SNPmatch	human	0
Total_cholesterol_levels		ILC3	19	209	0.090909	16.8211	3.87595	0.562162	1.12953	0.287003	1	Null_Model_CommonSNP_OpenChrom_SNPmatch	human	0
TRAIL_levels		ILC3	0	19	0	0.365317	0.581357	0	0	0.5	1	Null_Model_CommonSNP_OpenChrom_SNPmatch	human	0
Triglyceride_levels		ILC3	7	41	0.170732	3.96852	1.80319	1.68117	1.76388	0.046365	1	Null_Model_CommonSNP_OpenChrom_SNPmatch	human	0
Triglycerides		ILC3	17	204	0.083333	16.3028	3.59197	0.194086	1.04276	0.423054	1	Null_Model_CommonSNP_OpenChrom_SNPmatch	human	0
Triglycerides_x_physical_activity_interaction__2df_test		ILC3	2	23	0.086957	1.81009	1.21939	0.155737	1.10491	0.43812	1	Null_Model_CommonSNP_OpenChrom_SNPmatch	human	0
Type_2_diabetes		ILC3	12	186	0.064516	14.2069	3.57969	-0.61651	0.84466	0.731219	1	Null_Model_CommonSNP_OpenChrom_SNPmatch	human	0
Type_2_diabetes__adjusted_for_BMI		ILC3	4	26	0.153846	2.49025	1.42514	1.05936	1.60626	0.144717	1	Null_Model_CommonSNP_OpenChrom_SNPmatch	human	0
Urate_levels		ILC3	1	36	0.027778	2.49125	1.44085	-1.03498	0.401404	0.849661	1	Null_Model_CommonSNP_OpenChrom_SNPmatch	human	0
Uric_acid_levels		ILC3	0	10	0	1.01099	0.910977	0	0	0.5	1	Null_Model_CommonSNP_OpenChrom_SNPmatch	human	0
Urinary_albumin_excretion		ILC3	5	45	0.111111	2.44728	1.45339	1.75639	2.04309	0.039511	1	Null_Model_CommonSNP_OpenChrom_SNPmatch	human	0
Urinary_albumin_excretion__no_hypertensive_medication		ILC3	3	22	0.136364	1.08946	1.00523	1.9006	2.75367	0.028677	1	Null_Model_CommonSNP_OpenChrom_SNPmatch	human	0
Urinary_albumin_to_creatinine_ratio		ILC3	1	10	0.1	0.255372	0.491174	1.51601	3.91585	0.064758	1	Null_Model_CommonSNP_OpenChrom_SNPmatch	human	0
Urinary_metabolites		ILC3	0	17	0	1.68866	1.13601	0	0	0.5	1	Null_Model_CommonSNP_OpenChrom_SNPmatch	human	0
Urinary_metabolites__H_NMR_features		ILC3	1	13	0.076923	1.12994	0.974222	-0.13337	0.885007	0.553051	1	Null_Model_CommonSNP_OpenChrom_SNPmatch	human	0
Uterine_fibroids		ILC3	3	32	0.09375	1.50325	1.1671	1.28246	1.99568	0.099841	1	Null_Model_CommonSNP_OpenChrom_SNPmatch	human	0
Varicose_veins		ILC3	2	27	0.074074	1.37131	1.10207	0.570459	1.45845	0.284183	1	Null_Model_CommonSNP_OpenChrom_SNPmatch	human	0
Vascular_endothelial_growth_factor_levels		ILC3	1	13	0.076923	0.608696	0.736413	0.531365	1.64286	0.297583	1	Null_Model_CommonSNP_OpenChrom_SNPmatch	human	0
Venous_thromboembolism		ILC3	0	13	0	0.96052	0.918662	0	0	0.5	1	Null_Model_CommonSNP_OpenChrom_SNPmatch	human	0
Vertical_cup_disc_ratio		ILC3	1	31	0.032258	2.54373	1.50074	-1.02865	0.393124	0.848177	1	Null_Model_CommonSNP_OpenChrom_SNPmatch	human	0
Vitiligo		ILC3	8	54	0.148148	3.93703	1.86146	2.18268	2.03199	0.01453	1	Null_Model_CommonSNP_OpenChrom_SNPmatch	human	0
vWF_levels		ILC3	4	30	0.133333	1.93903	1.28385	1.6053	2.06289	0.054214	1	Null_Model_CommonSNP_OpenChrom_SNPmatch	human	0
Waist_circumference		ILC3	5	47	0.106383	4.05197	1.87198	0.50643	1.23397	0.306277	1	Null_Model_CommonSNP_OpenChrom_SNPmatch	human	0
Waist_circumference_adjusted_for_BMI__adjusted_for_smoking_behaviour		ILC3	4	53	0.075472	6.17541	2.21849	-0.98058	0.64773	0.8366	1	Null_Model_CommonSNP_OpenChrom_SNPmatch	human	0
Waist_circumference_adjusted_for_BMI_in_active_individuals		ILC3	3	44	0.068182	3.96702	1.83382	-0.52732	0.756236	0.701015	1	Null_Model_CommonSNP_OpenChrom_SNPmatch	human	0
Waist_circumference_adjusted_for_BMI_in_non_smokers		ILC3	2	38	0.052632	4.73813	1.82247	-1.50243	0.422107	0.933507	1	Null_Model_CommonSNP_OpenChrom_SNPmatch	human	0
Waist_circumference_adjusted_for_BMI__joint_analysis_main_effects_and_physical_activity_interaction		ILC3	3	58	0.051724	5.35932	2.00981	-1.1739	0.559772	0.879783	1	Null_Model_CommonSNP_OpenChrom_SNPmatch	human	0
Waist_circumference_adjusted_for_BMI__joint_analysis_main_effects_and_smoking_interaction		ILC3	4	50	0.08	6.26987	2.13334	-1.064	0.637972	0.856335	1	Null_Model_CommonSNP_OpenChrom_SNPmatch	human	0
Waist_circumference_adjusted_for_body_mass_index		ILC3	7	100	0.07	9.43028	2.73702	-0.88793	0.742289	0.812711	1	Null_Model_CommonSNP_OpenChrom_SNPmatch	human	0
Waist_hip_ratio		ILC3	1	44	0.022727	3.16792	1.66457	-1.30239	0.315665	0.903608	1	Null_Model_CommonSNP_OpenChrom_SNPmatch	human	0
Waist_to_hip_ratio_adjusted_for_BMI		ILC3	2	49	0.040816	3.6007	1.78129	-0.89862	0.555448	0.815573	1	Null_Model_CommonSNP_OpenChrom_SNPmatch	human	0
Waist_to_hip_ratio_adjusted_for_BMI__additive_genetic_model		ILC3	4	38	0.105263	3.31434	1.64062	0.417925	1.20688	0.338001	1	Null_Model_CommonSNP_OpenChrom_SNPmatch	human	0
Waist_to_hip_ratio_adjusted_for_BMI__adjusted_for_smoking_behaviour		ILC3	1	39	0.025641	2.61319	1.53372	-1.05182	0.382674	0.853558	1	Null_Model_CommonSNP_OpenChrom_SNPmatch	human	0
Waist_to_hip_ratio_adjusted_for_BMI__age__50		ILC3	0	11	0	0.753123	0.827056	0	0	0.5	1	Null_Model_CommonSNP_OpenChrom_SNPmatch	human	0
Waist_to_hip_ratio_adjusted_for_BMI_in_active_individuals		ILC3	1	26	0.038462	2.11344	1.40236	-0.79398	0.473162	0.786395	1	Null_Model_CommonSNP_OpenChrom_SNPmatch	human	0
Waist_to_hip_ratio_adjusted_for_BMI_in_non_smokers		ILC3	0	14	0	0.994503	0.931917	0	0	0.5	1	Null_Model_CommonSNP_OpenChrom_SNPmatch	human	0
Waist_to_hip_ratio_adjusted_for_BMI__joint_analysis_for_main_effect_and_physical_activity_interaction		ILC3	1	36	0.027778	2.5982	1.53964	-1.03804	0.384882	0.850374	1	Null_Model_CommonSNP_OpenChrom_SNPmatch	human	0
Waist_to_hip_ratio_adjusted_for_BMI__joint_analysis_main_effects_and_smoking_interaction		ILC3	0	13	0	0.88056	0.919906	0	0	0.5	1	Null_Model_CommonSNP_OpenChrom_SNPmatch	human	0
Waist_to_hip_ratio_adjusted_for_BMI_x_sex_x_age_interaction__4df_test		ILC3	1	41	0.02439	3.21889	1.6535	-1.34194	0.310666	0.910192	1	Null_Model_CommonSNP_OpenChrom_SNPmatch	human	0
Waist_to_hip_ratio_adjusted_for_body_mass_index		ILC3	2	71	0.028169	4.83658	2.06295	-1.37501	0.413515	0.915436	1	Null_Model_CommonSNP_OpenChrom_SNPmatch	human	0
Weight		ILC3	2	12	0.166667	1.23938	1.03013	0.738372	1.61371	0.230144	1	Null_Model_CommonSNP_OpenChrom_SNPmatch	human	0
Well_being_spectrum__multivariate_analysis		ILC3	11	217	0.050691	20.048	4.06211	-2.22741	0.548684	0.98704	1	Null_Model_CommonSNP_OpenChrom_SNPmatch	human	0
White_blood_cell_count		ILC3	17	168	0.10119	9.75612	2.97851	2.43205	1.7425	0.007507	1	Null_Model_CommonSNP_OpenChrom_SNPmatch	human	0
White_blood_cell_count__basophil		ILC3	3	70	0.042857	3.62969	1.79563	-0.35068	0.826518	0.637084	1	Null_Model_CommonSNP_OpenChrom_SNPmatch	human	0
Worry		ILC3	2	71	0.028169	6.70615	2.32693	-2.02247	0.298234	0.978436	1	Null_Model_CommonSNP_OpenChrom_SNPmatch	human	0
Worry_too_long_after_an_embarrassing_experience		ILC3	2	23	0.086957	2.76162	1.32802	-0.5735	0.724213	0.716846	1	Null_Model_CommonSNP_OpenChrom_SNPmatch	human	0
Worry_vulnerability__special_factor_of_neuroticism		ILC3	0	10	0	0.948026	0.889549	0	0	0.5	1	Null_Model_CommonSNP_OpenChrom_SNPmatch	human	0

### Sheet: CD4
Phenotype	Cell type	Overlap	Total	Ratio	Mean	Std_Dev	Z_score	Enrichment	P_val	Padj	Null_Model	Species	-log10(Padj)
Lymphocyte_counts	CD4	49	172	0.284884	15.1969	3.60031	9.38895	3.22434	3.03e-21	1.5e-18	Null_Model_CommonSNP_OpenChrom_SNPmatch	human	17.8239
Chronic_inflammatory_diseases__ankylosing_spondylitis__Crohn_s_disease__psoriasis__primary_sclerosing_cholangitis__ulcerative_colitis___pleiotropy	CD4	56	215	0.260465	23.3398	4.42464	7.38143	2.39933	7.83e-14	3.88e-11	Null_Model_CommonSNP_OpenChrom_SNPmatch	human	10.4116
Eosinophil_percentage_of_white_cells	CD4	44	175	0.251429	16.9015	3.74964	7.22695	2.60331	2.47e-13	1.22e-10	Null_Model_CommonSNP_OpenChrom_SNPmatch	human	9.91272
Sum_eosinophil_basophil_counts	CD4	44	186	0.236559	17.5262	3.8535	6.87006	2.51052	3.21e-12	1.59e-09	Null_Model_CommonSNP_OpenChrom_SNPmatch	human	8.79907
Multiple_sclerosis	CD4	35	119	0.294118	13.6992	3.33968	6.37812	2.5549	8.96e-11	4.44e-08	Null_Model_CommonSNP_OpenChrom_SNPmatch	human	7.35289
Celiac_disease	CD4	18	43	0.418605	4.92254	2.06095	6.34537	3.65665	1.11e-10	5.49e-08	Null_Model_CommonSNP_OpenChrom_SNPmatch	human	7.26028
Eosinophil_counts	CD4	43	189	0.227513	18.4283	3.89307	6.31166	2.33337	1.38e-10	6.83e-08	Null_Model_CommonSNP_OpenChrom_SNPmatch	human	7.16542
Eosinophil_percentage_of_granulocytes	CD4	39	171	0.22807	16.3523	3.61086	6.2721	2.38498	1.78e-10	8.82e-08	Null_Model_CommonSNP_OpenChrom_SNPmatch	human	7.05472
Crohn_s_disease	CD4	46	166	0.277108	20.3843	4.11494	6.22505	2.25664	2.41e-10	1.19e-07	Null_Model_CommonSNP_OpenChrom_SNPmatch	human	6.9239
Rheumatoid_arthritis__ACPA_positive	CD4	15	46	0.326087	4.09445	1.8269	5.96942	3.66349	1.19e-09	5.89e-07	Null_Model_CommonSNP_OpenChrom_SNPmatch	human	6.22966
Allergic_disease__asthma__hay_fever_or_eczema	CD4	33	138	0.23913	13.8376	3.30773	5.79322	2.38481	3.45e-09	1.71e-06	Null_Model_CommonSNP_OpenChrom_SNPmatch	human	5.76725
Inflammatory_bowel_disease	CD4	48	197	0.243655	22.5937	4.39413	5.78188	2.12449	3.69e-09	1.83e-06	Null_Model_CommonSNP_OpenChrom_SNPmatch	human	5.73795
Lymphocyte_percentage_of_white_cells	CD4	32	124	0.258065	14.1164	3.26373	5.47948	2.26686	2.13e-08	1.06e-05	Null_Model_CommonSNP_OpenChrom_SNPmatch	human	4.97644
Neutrophil_percentage_of_granulocytes	CD4	33	160	0.20625	14.9095	3.45417	5.23727	2.21335	8.15e-08	4.03e-05	Null_Model_CommonSNP_OpenChrom_SNPmatch	human	4.39433
Systemic_lupus_erythematosus	CD4	25	96	0.260417	10.6362	2.86942	5.00583	2.35047	2.78e-07	0.000138	Null_Model_CommonSNP_OpenChrom_SNPmatch	human	3.86117
Primary_sclerosing_cholangitis	CD4	10	21	0.47619	2.71064	1.48551	4.90698	3.68916	4.62e-07	0.000229	Null_Model_CommonSNP_OpenChrom_SNPmatch	human	3.64033
Type_1_diabetes	CD4	17	58	0.293103	6.1949	2.26693	4.76639	2.74419	9.38e-07	0.000464	Null_Model_CommonSNP_OpenChrom_SNPmatch	human	3.3333
Rheumatoid_arthritis	CD4	25	122	0.204918	10.6982	3.09174	4.62583	2.33685	1.87e-06	0.000923	Null_Model_CommonSNP_OpenChrom_SNPmatch	human	3.03459
Asthma	CD4	25	120	0.208333	11.3163	3.12992	4.37189	2.20919	6.16e-06	0.003049	Null_Model_CommonSNP_OpenChrom_SNPmatch	human	2.51591
Monocyte_count	CD4	35	218	0.16055	18.5387	3.96719	4.14935	1.88794	1.67e-05	0.008252	Null_Model_CommonSNP_OpenChrom_SNPmatch	human	2.08343
Ulcerative_colitis	CD4	25	110	0.227273	11.8401	3.20116	4.11099	2.11147	1.97e-05	0.009751	Null_Model_CommonSNP_OpenChrom_SNPmatch	human	2.01096
Primary_biliary_cirrhosis	CD4	9	24	0.375	3.17841	1.47569	3.945	2.8316	3.99e-05	0.01975	Null_Model_CommonSNP_OpenChrom_SNPmatch	human	1.70442
Platelet_distribution_width	CD4	30	173	0.17341	16.5102	3.70621	3.63977	1.81705	0.000136	0.067539	Null_Model_CommonSNP_OpenChrom_SNPmatch	human	1.17045
Asthma__childhood_onset	CD4	20	102	0.196078	9.77561	2.88706	3.54145	2.04591	0.000199	0.098488	Null_Model_CommonSNP_OpenChrom_SNPmatch	human	1.00662
Mean_platelet_volume	CD4	40	267	0.149813	24.5572	4.40248	3.50774	1.62885	0.000226	0.111851	Null_Model_CommonSNP_OpenChrom_SNPmatch	human	0.951359
Mouth_ulcers	CD4	14	90	0.155556	6.18141	2.2611	3.45787	2.26486	0.000272	0.134755	Null_Model_CommonSNP_OpenChrom_SNPmatch	human	0.870456
Total_cholesterol_levels	CD4	39	209	0.186603	24.2124	4.37303	3.38155	1.61075	0.00036	0.178394	Null_Model_CommonSNP_OpenChrom_SNPmatch	human	0.74862
LDL_cholesterol_x_physical_activity_interaction__2df_test	CD4	10	36	0.277778	3.94653	1.79656	3.36947	2.53387	0.000377	0.186397	Null_Model_CommonSNP_OpenChrom_SNPmatch	human	0.729562
Mean_corpuscular_hemoglobin	CD4	36	231	0.155844	21.922	4.19451	3.35628	1.64218	0.000395	0.19552	Null_Model_CommonSNP_OpenChrom_SNPmatch	human	0.708809
Mean_corpuscular_volume	CD4	42	270	0.155556	26.5367	4.63117	3.33895	1.58271	0.00042	0.208136	Null_Model_CommonSNP_OpenChrom_SNPmatch	human	0.681654
Neutrophil_percentage_of_white_cells	CD4	22	121	0.181818	11.8786	3.03591	3.33391	1.85208	0.000428	0.211947	Null_Model_CommonSNP_OpenChrom_SNPmatch	human	0.673772
Granulocyte_percentage_of_myeloid_white_cells	CD4	29	193	0.150259	16.8896	3.78448	3.20003	1.71704	0.000687	0.3401	Null_Model_CommonSNP_OpenChrom_SNPmatch	human	0.468393
Non_glioblastoma_glioma	CD4	5	19	0.263158	1.42679	1.12551	3.17476	3.50438	0.00075	0.371148	Null_Model_CommonSNP_OpenChrom_SNPmatch	human	0.430453
Primary_biliary_cholangitis	CD4	8	32	0.25	3.10695	1.65335	2.95948	2.57488	0.001541	0.762686	Null_Model_CommonSNP_OpenChrom_SNPmatch	human	0.117654
Pediatric_autoimmune_diseases	CD4	7	28	0.25	2.65617	1.473	2.94897	2.63537	0.001594	0.789114	Null_Model_CommonSNP_OpenChrom_SNPmatch	human	0.10286
Celiac_disease_or_Rheumatoid_arthritis	CD4	5	12	0.416667	1.64118	1.13982	2.94681	3.04659	0.001605	0.794658	Null_Model_CommonSNP_OpenChrom_SNPmatch	human	0.09982
Lung_cancer	CD4	6	18	0.333333	2.06747	1.33564	2.9443	2.9021	0.001618	0.801133	Null_Model_CommonSNP_OpenChrom_SNPmatch	human	0.096296
Red_blood_cell_count	CD4	31	191	0.162304	19.7536	3.88957	2.89142	1.56933	0.001918	0.949182	Null_Model_CommonSNP_OpenChrom_SNPmatch	human	0.02265
3_hydroxy_1_methylpropylmercapturic_acid_levels_in_smokers	CD4	0	26	0	1.61469	1.17131	0	0	0.5	1	Null_Model_CommonSNP_OpenChrom_SNPmatch	human	0
3_hydroxypropylmercapturic_acid_levels_in_smokers	CD4	0	21	0	1.48276	1.14098	0	0	0.5	1	Null_Model_CommonSNP_OpenChrom_SNPmatch	human	0
Abdominal_aortic_aneurysm	CD4	1	10	0.1	0.84058	0.902814	0.176582	1.18966	0.429919	1	Null_Model_CommonSNP_OpenChrom_SNPmatch	human	0
Acne__severe	CD4	0	17	0	2.12694	1.29069	0	0	0.5	1	Null_Model_CommonSNP_OpenChrom_SNPmatch	human	0
Acute_lymphoblastic_leukemia__childhood	CD4	3	12	0.25	1.15742	1.01079	1.8229	2.59197	0.034159	1	Null_Model_CommonSNP_OpenChrom_SNPmatch	human	0
Adiponectin_levels	CD4	0	16	0	1.51224	1.10135	0	0	0.5	1	Null_Model_CommonSNP_OpenChrom_SNPmatch	human	0
Advanced_age_related_macular_degeneration	CD4	4	39	0.102564	3.31134	1.62958	0.422598	1.20797	0.336294	1	Null_Model_CommonSNP_OpenChrom_SNPmatch	human	0
Adventurousness	CD4	8	164	0.048781	18.5057	3.79132	-2.771	0.432298	0.997206	1	Null_Model_CommonSNP_OpenChrom_SNPmatch	human	0
Age_at_first_birth	CD4	0	10	0	1.43678	1.04935	0	0	0.5	1	Null_Model_CommonSNP_OpenChrom_SNPmatch	human	0
Age_at_first_sexual_intercourse	CD4	0	29	0	2.42179	1.37768	0	0	0.5	1	Null_Model_CommonSNP_OpenChrom_SNPmatch	human	0
Age_of_smoking_initiation__MTAG	CD4	9	168	0.053571	21.5122	4.0989	-3.05259	0.418366	0.998866	1	Null_Model_CommonSNP_OpenChrom_SNPmatch	human	0
Age_related_disease_endophenotypes	CD4	4	20	0.2	2.34733	1.3985	1.18175	1.70407	0.118653	1	Null_Model_CommonSNP_OpenChrom_SNPmatch	human	0
Age_related_diseases__mortality_and_associated_endophenotypes	CD4	3	23	0.130435	2.81759	1.50672	0.121063	1.06474	0.45182	1	Null_Model_CommonSNP_OpenChrom_SNPmatch	human	0
Age_related_macular_degeneration	CD4	0	21	0	1.81559	1.26628	0	0	0.5	1	Null_Model_CommonSNP_OpenChrom_SNPmatch	human	0
Alcohol_consumption__drinks_per_week	CD4	14	141	0.099291	15.7386	3.39178	-0.5126	0.889531	0.695885	1	Null_Model_CommonSNP_OpenChrom_SNPmatch	human	0
Alcohol_consumption__drinks_per_week___MTAG	CD4	18	144	0.125	18.6977	3.82388	-0.18245	0.962688	0.572384	1	Null_Model_CommonSNP_OpenChrom_SNPmatch	human	0
Alcohol_use_disorder__total_score	CD4	1	15	0.066667	1.7926	1.01512	-0.7808	0.557848	0.78254	1	Null_Model_CommonSNP_OpenChrom_SNPmatch	human	0
Allergic_rhinitis	CD4	9	44	0.204545	5.45677	2.12656	1.66618	1.64933	0.047839	1	Null_Model_CommonSNP_OpenChrom_SNPmatch	human	0
Allergic_sensitization	CD4	2	13	0.153846	1.21539	1.05787	0.741688	1.64556	0.229138	1	Null_Model_CommonSNP_OpenChrom_SNPmatch	human	0
Allergy	CD4	5	23	0.217391	3.2004	1.54445	1.16521	1.5623	0.121968	1	Null_Model_CommonSNP_OpenChrom_SNPmatch	human	0
Alopecia_areata	CD4	0	10	0	0.873063	0.87171	0	0	0.5	1	Null_Model_CommonSNP_OpenChrom_SNPmatch	human	0
Alzheimer_disease_and_age_of_onset	CD4	1	35	0.028571	2.87806	1.44745	-1.29749	0.347456	0.902769	1	Null_Model_CommonSNP_OpenChrom_SNPmatch	human	0
Alzheimer_s_disease	CD4	1	17	0.058824	1.03498	0.968904	-0.03611	0.9662	0.514401	1	Null_Model_CommonSNP_OpenChrom_SNPmatch	human	0
Alzheimer_s_disease__cognitive_decline	CD4	0	14	0	0.533733	0.714133	0	0	0.5	1	Null_Model_CommonSNP_OpenChrom_SNPmatch	human	0
Alzheimer_s_disease__late_onset	CD4	5	37	0.135135	3.26587	1.66442	1.04189	1.53099	0.148732	1	Null_Model_CommonSNP_OpenChrom_SNPmatch	human	0
Alzheimer_s_disease_or_family_history_of_Alzheimer_s_disease	CD4	9	103	0.087379	6.17841	2.29187	1.23113	1.45669	0.109137	1	Null_Model_CommonSNP_OpenChrom_SNPmatch	human	0
Alzheimer_s_disease_or_HDL_levels__pleiotropy	CD4	1	20	0.05	1.48876	1.13225	-0.43167	0.671702	0.667008	1	Null_Model_CommonSNP_OpenChrom_SNPmatch	human	0
Amyotrophic_lateral_sclerosis	CD4	1	12	0.083333	0.949525	0.901083	0.056016	1.05316	0.477665	1	Null_Model_CommonSNP_OpenChrom_SNPmatch	human	0
Ankylosing_spondylitis	CD4	8	29	0.275862	3.65867	1.78492	2.43223	2.18659	0.007503	1	Null_Model_CommonSNP_OpenChrom_SNPmatch	human	0
Antineutrophil_cytoplasmic_antibody_associated_vasculitis	CD4	2	12	0.166667	1.50375	1.09869	0.451678	1.33001	0.325751	1	Null_Model_CommonSNP_OpenChrom_SNPmatch	human	0
Anxiety_tension__special_factor_of_neuroticism	CD4	0	14	0	2.3993	1.3379	0	0	0.5	1	Null_Model_CommonSNP_OpenChrom_SNPmatch	human	0
Aortic_root_size	CD4	2	13	0.153846	1.53573	1.07371	0.432397	1.30231	0.332726	1	Null_Model_CommonSNP_OpenChrom_SNPmatch	human	0
Asthma__adult_onset	CD4	10	39	0.25641	4.64368	1.96022	2.73251	2.15347	0.003143	1	Null_Model_CommonSNP_OpenChrom_SNPmatch	human	0
Asthma__moderate_or_severe	CD4	4	23	0.173913	1.88906	1.26439	1.66953	2.11746	0.047506	1	Null_Model_CommonSNP_OpenChrom_SNPmatch	human	0
Asthma_onset__childhood_vs_adult	CD4	5	26	0.192308	2.54223	1.4749	1.66639	1.96678	0.047817	1	Null_Model_CommonSNP_OpenChrom_SNPmatch	human	0
Asthma_or_allergic_disease__pleiotropy	CD4	9	35	0.257143	4.27136	1.89785	2.49158	2.10706	0.006359	1	Null_Model_CommonSNP_OpenChrom_SNPmatch	human	0
Atopic_dermatitis	CD4	3	24	0.125	2.49175	1.44016	0.35291	1.20397	0.362078	1	Null_Model_CommonSNP_OpenChrom_SNPmatch	human	0
Atrial_fibrillation	CD4	15	176	0.085227	17.2559	3.81346	-0.59156	0.869269	0.722926	1	Null_Model_CommonSNP_OpenChrom_SNPmatch	human	0
Attention_deficit_hyperactivity_disorder	CD4	1	14	0.071429	1.77761	1.19876	-0.64868	0.562553	0.741728	1	Null_Model_CommonSNP_OpenChrom_SNPmatch	human	0
Attention_deficit_hyperactivity_disorder_or_cannabis_use	CD4	0	11	0	0.775112	0.843445	0	0	0.5	1	Null_Model_CommonSNP_OpenChrom_SNPmatch	human	0
Autism_spectrum_disorder__attention_deficit_hyperactivity_disorder__bipolar_disorder__major_depressive_disorder__and_schizophrenia__combined	CD4	0	14	0	1.70365	1.18602	0	0	0.5	1	Null_Model_CommonSNP_OpenChrom_SNPmatch	human	0
Autism_spectrum_disorder_or_schizophrenia	CD4	16	103	0.15534	12.9335	3.0853	0.993896	1.23709	0.160137	1	Null_Model_CommonSNP_OpenChrom_SNPmatch	human	0
Automobile_speeding_propensity	CD4	2	39	0.051282	4.89155	1.85923	-1.55524	0.408868	0.940056	1	Null_Model_CommonSNP_OpenChrom_SNPmatch	human	0
Barrett_s_esophagus_or_Esophageal_adenocarcinoma	CD4	1	13	0.076923	1.95402	1.13485	-0.84066	0.511765	0.799731	1	Null_Model_CommonSNP_OpenChrom_SNPmatch	human	0
Basal_cell_carcinoma	CD4	3	36	0.083333	3.17141	1.68021	-0.10202	0.94595	0.540629	1	Null_Model_CommonSNP_OpenChrom_SNPmatch	human	0
Basophil_percentage_of_granulocytes	CD4	1	53	0.018868	3.46877	1.76328	-1.4001	0.288287	0.919258	1	Null_Model_CommonSNP_OpenChrom_SNPmatch	human	0
Basophil_percentage_of_white_cells	CD4	1	57	0.017544	4.17041	1.90222	-1.66669	0.239784	0.952212	1	Null_Model_CommonSNP_OpenChrom_SNPmatch	human	0
Benign_prostatic_hyperplasia_and_lower_urinary_tract_symptoms	CD4	2	20	0.1	2.0015	1.2488	-0.0012	0.999251	0.500479	1	Null_Model_CommonSNP_OpenChrom_SNPmatch	human	0
Benign_prostatic_hyperplasia_and_lower_urinary_tract_symptoms__prostate_cancer_excluded	CD4	2	19	0.105263	1.95052	1.2673	0.03904	1.02537	0.484429	1	Null_Model_CommonSNP_OpenChrom_SNPmatch	human	0
Bipolar_disorder	CD4	5	24	0.208333	2.47026	1.43326	1.76502	2.02407	0.03878	1	Null_Model_CommonSNP_OpenChrom_SNPmatch	human	0
Birth_weight	CD4	8	59	0.135593	6.26387	2.21435	0.784037	1.27717	0.216509	1	Null_Model_CommonSNP_OpenChrom_SNPmatch	human	0
Bladder_cancer	CD4	3	12	0.25	2.07296	1.18898	0.77969	1.4472	0.217787	1	Null_Model_CommonSNP_OpenChrom_SNPmatch	human	0
Blond_vs__brown_black_hair_color	CD4	20	189	0.10582	19.2294	4.01122	0.192115	1.04007	0.423826	1	Null_Model_CommonSNP_OpenChrom_SNPmatch	human	0
Blood_metabolite_levels	CD4	12	135	0.088889	14.958	3.5629	-0.83023	0.802245	0.796795	1	Null_Model_CommonSNP_OpenChrom_SNPmatch	human	0
Blood_metabolite_ratios	CD4	4	50	0.08	6.1929	2.25716	-0.97153	0.645901	0.834358	1	Null_Model_CommonSNP_OpenChrom_SNPmatch	human	0
Blood_pressure	CD4	4	36	0.111111	5.02399	1.86452	-0.5492	0.79618	0.708565	1	Null_Model_CommonSNP_OpenChrom_SNPmatch	human	0
Blood_protein_levels	CD4	144	1483	0.097101	129.954	10.4128	1.34896	1.10809	0.088675	1	Null_Model_CommonSNP_OpenChrom_SNPmatch	human	0
BMI__adjusted_for_smoking_behaviour	CD4	6	46	0.130435	6.28586	2.31219	-0.12363	0.954524	0.549196	1	Null_Model_CommonSNP_OpenChrom_SNPmatch	human	0
BMI_in_non_smokers	CD4	4	32	0.125	4.4098	1.86467	-0.21977	0.907072	0.586974	1	Null_Model_CommonSNP_OpenChrom_SNPmatch	human	0
BMI_in_smokers	CD4	2	10	0.2	1.83858	1.22165	0.132132	1.0878	0.44744	1	Null_Model_CommonSNP_OpenChrom_SNPmatch	human	0
Body_fat_distribution__arm_fat_ratio	CD4	4	44	0.090909	5.24688	2.03569	-0.61251	0.762358	0.729899	1	Null_Model_CommonSNP_OpenChrom_SNPmatch	human	0
Body_fat_distribution__leg_fat_ratio	CD4	5	69	0.072464	8.74913	2.56008	-1.46445	0.571486	0.928465	1	Null_Model_CommonSNP_OpenChrom_SNPmatch	human	0
Body_fat_distribution__trunk_fat_ratio	CD4	6	76	0.078947	10.1004	2.72643	-1.50396	0.594033	0.933705	1	Null_Model_CommonSNP_OpenChrom_SNPmatch	human	0
Body_fat_percentage	CD4	9	76	0.118421	9.13043	2.71726	-0.048	0.985714	0.519143	1	Null_Model_CommonSNP_OpenChrom_SNPmatch	human	0
Body_mass_index	CD4	24	239	0.100418	32.5847	5.0313	-1.70626	0.736542	0.95602	1	Null_Model_CommonSNP_OpenChrom_SNPmatch	human	0
Body_mass_index_in_physically_active_individuals	CD4	5	35	0.142857	4.64918	1.97531	0.177605	1.07546	0.429517	1	Null_Model_CommonSNP_OpenChrom_SNPmatch	human	0
Body_mass_index__joint_analysis_main_effects_and_physical_activity_interaction	CD4	5	53	0.09434	7.76412	2.46685	-1.12051	0.643988	0.868751	1	Null_Model_CommonSNP_OpenChrom_SNPmatch	human	0
Body_mass_index__joint_analysis_main_effects_and_smoking_interaction	CD4	5	43	0.116279	6.04198	2.2426	-0.46463	0.827543	0.678902	1	Null_Model_CommonSNP_OpenChrom_SNPmatch	human	0
Body_mass_index_x_sex_x_age_interaction__4df_test	CD4	1	11	0.090909	1.72814	1.14195	-0.63762	0.578658	0.738141	1	Null_Model_CommonSNP_OpenChrom_SNPmatch	human	0
Bone_mineral_density	CD4	0	23	0	2.03398	1.32772	0	0	0.5	1	Null_Model_CommonSNP_OpenChrom_SNPmatch	human	0
Bone_mineral_density__hip	CD4	1	21	0.047619	1.77011	1.24624	-0.61795	0.564935	0.731695	1	Null_Model_CommonSNP_OpenChrom_SNPmatch	human	0
Bone_mineral_density__paediatric__total_body_less_head	CD4	2	10	0.2	1.27586	0.986845	0.733791	1.56757	0.231538	1	Null_Model_CommonSNP_OpenChrom_SNPmatch	human	0
Bone_mineral_density__spine	CD4	1	22	0.045455	1.47826	1.15137	-0.41538	0.676471	0.66107	1	Null_Model_CommonSNP_OpenChrom_SNPmatch	human	0
Breast_cancer	CD4	24	210	0.114286	19.6482	4.00039	1.08785	1.22149	0.138331	1	Null_Model_CommonSNP_OpenChrom_SNPmatch	human	0
Breast_cancer__estrogen_receptor_negative	CD4	4	33	0.121212	3.41079	1.69622	0.347364	1.17275	0.364159	1	Null_Model_CommonSNP_OpenChrom_SNPmatch	human	0
Breast_size	CD4	1	13	0.076923	2.02399	1.26191	-0.81146	0.494074	0.791448	1	Null_Model_CommonSNP_OpenChrom_SNPmatch	human	0
Broad_depression_or_schizophrenia	CD4	1	16	0.0625	1.82709	1.17008	-0.70686	0.547319	0.760174	1	Null_Model_CommonSNP_OpenChrom_SNPmatch	human	0
Brown_vs__black_hair_color	CD4	3	51	0.058824	4.12044	1.86735	-0.60002	0.728078	0.725752	1	Null_Model_CommonSNP_OpenChrom_SNPmatch	human	0
Cancer__pleiotropy	CD4	1	13	0.076923	1.23388	1.01896	-0.22953	0.81045	0.590772	1	Null_Model_CommonSNP_OpenChrom_SNPmatch	human	0
Cardiometabolic_and_hematological_traits	CD4	2	14	0.142857	1.15792	0.966462	0.871301	1.72723	0.191795	1	Null_Model_CommonSNP_OpenChrom_SNPmatch	human	0
Cardiovascular_disease_risk_factors	CD4	2	14	0.142857	1.03798	0.977526	0.984137	1.92682	0.162524	1	Null_Model_CommonSNP_OpenChrom_SNPmatch	human	0
Carotid_intima_media_thickness	CD4	1	11	0.090909	1.22889	1.01172	-0.22623	0.813745	0.58949	1	Null_Model_CommonSNP_OpenChrom_SNPmatch	human	0
Carpal_tunnel_syndrome	CD4	0	16	0	1.85057	1.23659	0	0	0.5	1	Null_Model_CommonSNP_OpenChrom_SNPmatch	human	0
Central_corneal_thickness	CD4	3	47	0.06383	4.18991	1.91805	-0.62037	0.716007	0.732494	1	Null_Model_CommonSNP_OpenChrom_SNPmatch	human	0
Cerebrospinal_fluid_t_tau_AB1_42_ratio	CD4	2	21	0.095238	2.49725	1.40004	-0.35517	0.800881	0.638768	1	Null_Model_CommonSNP_OpenChrom_SNPmatch	human	0
Childhood_body_mass_index	CD4	1	18	0.055556	2.17041	1.40693	-0.83189	0.460741	0.797266	1	Null_Model_CommonSNP_OpenChrom_SNPmatch	human	0
Childhood_ear_infection	CD4	2	13	0.153846	1.50675	1.01935	0.483889	1.32736	0.314232	1	Null_Model_CommonSNP_OpenChrom_SNPmatch	human	0
Chin_dimples	CD4	0	45	0	5.52074	2.08871	0	0	0.5	1	Null_Model_CommonSNP_OpenChrom_SNPmatch	human	0
Cholesterol__total	CD4	15	92	0.163043	10.4933	2.92747	1.53947	1.42949	0.061845	1	Null_Model_CommonSNP_OpenChrom_SNPmatch	human	0
Chronic_kidney_disease	CD4	2	25	0.08	2.96802	1.60965	-0.60138	0.673851	0.726207	1	Null_Model_CommonSNP_OpenChrom_SNPmatch	human	0
Chronic_lymphocytic_leukemia	CD4	7	48	0.145833	4.26387	1.9179	1.42663	1.6417	0.076843	1	Null_Model_CommonSNP_OpenChrom_SNPmatch	human	0
Chronic_obstructive_pulmonary_disease	CD4	4	22	0.181818	3.55372	1.58878	0.280892	1.12558	0.389397	1	Null_Model_CommonSNP_OpenChrom_SNPmatch	human	0
Chronic_obstructive_pulmonary_disease_or_high_blood_pressure__pleiotropy	CD4	5	22	0.227273	3.61169	1.70342	0.81501	1.38439	0.207533	1	Null_Model_CommonSNP_OpenChrom_SNPmatch	human	0
Chronic_obstructive_pulmonary_disease_or_resting_heart_rate__pleiotropy	CD4	6	21	0.285714	3.18291	1.52628	1.84573	1.88507	0.032466	1	Null_Model_CommonSNP_OpenChrom_SNPmatch	human	0
Chronic_obstructive_pulmonary_disease_related_biomarkers	CD4	4	13	0.307692	1.77911	1.13674	1.95373	2.24831	0.025367	1	Null_Model_CommonSNP_OpenChrom_SNPmatch	human	0
Chronotype	CD4	42	397	0.105793	45.4298	6.09395	-0.56282	0.924504	0.713221	1	Null_Model_CommonSNP_OpenChrom_SNPmatch	human	0
Cigarettes_smoked_per_day__MTAG	CD4	6	83	0.072289	10.8046	2.85575	-1.68243	0.555319	0.953757	1	Null_Model_CommonSNP_OpenChrom_SNPmatch	human	0
Cleft_lip_with_or_without_cleft_palate	CD4	2	18	0.111111	2.06597	1.27697	-0.05166	0.96807	0.5206	1	Null_Model_CommonSNP_OpenChrom_SNPmatch	human	0
Cognitive_ability	CD4	5	30	0.166667	4.89455	1.81642	0.058052	1.02154	0.476853	1	Null_Model_CommonSNP_OpenChrom_SNPmatch	human	0
Cognitive_ability__MTAG	CD4	12	82	0.146341	13.2914	3.07418	-0.42007	0.902843	0.662781	1	Null_Model_CommonSNP_OpenChrom_SNPmatch	human	0
Cognitive_decline_rate_in_late_mild_cognitive_impairment	CD4	1	22	0.045455	0.723138	0.837442	0.330604	1.38286	0.370472	1	Null_Model_CommonSNP_OpenChrom_SNPmatch	human	0
Cognitive_performance	CD4	22	217	0.101382	27.5137	4.62309	-1.19265	0.7996	0.883498	1	Null_Model_CommonSNP_OpenChrom_SNPmatch	human	0
Cognitive_performance__MTAG	CD4	44	591	0.07445	66.1489	7.27006	-3.04659	0.665166	0.998843	1	Null_Model_CommonSNP_OpenChrom_SNPmatch	human	0
Colorectal_cancer	CD4	5	43	0.116279	4.24288	1.87163	0.404526	1.17845	0.342913	1	Null_Model_CommonSNP_OpenChrom_SNPmatch	human	0
Colorectal_cancer_or_advanced_adenoma	CD4	10	89	0.11236	8.14443	2.575	0.72061	1.22783	0.235575	1	Null_Model_CommonSNP_OpenChrom_SNPmatch	human	0
Corneal_structure	CD4	2	26	0.076923	2.47426	1.44688	-0.32778	0.808322	0.628462	1	Null_Model_CommonSNP_OpenChrom_SNPmatch	human	0
Coronary_artery_disease	CD4	4	40	0.1	4.23488	1.81268	-0.12958	0.944536	0.55155	1	Null_Model_CommonSNP_OpenChrom_SNPmatch	human	0
Coronary_artery_disease__myocardial_infarction__percutaneous_transluminal_coronary_angioplasty__coronary_artery_bypass_grafting__angina_or_chromic_ischemic_heart_disease	CD4	4	54	0.074074	6.0065	2.12755	-0.9431	0.665946	0.827186	1	Null_Model_CommonSNP_OpenChrom_SNPmatch	human	0
Coronary_heart_disease	CD4	3	30	0.1	3.77961	1.64982	-0.47254	0.793733	0.68173	1	Null_Model_CommonSNP_OpenChrom_SNPmatch	human	0
C_reactive_protein	CD4	0	10	0	1.11144	0.965958	0	0	0.5	1	Null_Model_CommonSNP_OpenChrom_SNPmatch	human	0
C_reactive_protein_levels	CD4	6	69	0.086957	7.82609	2.50813	-0.72807	0.766667	0.766713	1	Null_Model_CommonSNP_OpenChrom_SNPmatch	human	0
Cutaneous_squamous_cell_carcinoma	CD4	0	10	0	0.723638	0.794409	0	0	0.5	1	Null_Model_CommonSNP_OpenChrom_SNPmatch	human	0
Depressed_affect	CD4	3	79	0.037975	11.3223	2.85387	-2.91616	0.264963	0.998228	1	Null_Model_CommonSNP_OpenChrom_SNPmatch	human	0
Depression	CD4	6	130	0.046154	17.5977	3.66259	-3.16653	0.340954	0.999229	1	Null_Model_CommonSNP_OpenChrom_SNPmatch	human	0
Depression__broad	CD4	0	15	0	2.61419	1.41989	0	0	0.5	1	Null_Model_CommonSNP_OpenChrom_SNPmatch	human	0
Depressive_symptoms	CD4	15	207	0.072464	29.4323	4.71896	-3.05836	0.509644	0.998887	1	Null_Model_CommonSNP_OpenChrom_SNPmatch	human	0
Depressive_symptoms__MTAG	CD4	8	64	0.125	8.83808	2.60591	-0.32161	0.905174	0.626125	1	Null_Model_CommonSNP_OpenChrom_SNPmatch	human	0
Diastolic_blood_pressure	CD4	57	458	0.124454	52.7196	6.40116	0.668685	1.08119	0.251848	1	Null_Model_CommonSNP_OpenChrom_SNPmatch	human	0
Diastolic_blood_pressure__cigarette_smoking_interaction	CD4	4	37	0.108108	4.56722	1.87446	-0.3026	0.875807	0.618904	1	Null_Model_CommonSNP_OpenChrom_SNPmatch	human	0
Diastolic_blood_pressure_x_alcohol_consumption_interaction__2df_test	CD4	4	52	0.076923	5.70665	2.03086	-0.84036	0.700937	0.799646	1	Null_Model_CommonSNP_OpenChrom_SNPmatch	human	0
Diastolic_blood_pressure_x_alcohol_consumption__light_vs_heavy__interaction__2df_test	CD4	3	26	0.115385	3.09295	1.51867	-0.06121	0.969947	0.524403	1	Null_Model_CommonSNP_OpenChrom_SNPmatch	human	0
Diastolic_blood_pressure_x_smoking_status__current_vs_non_current__interaction__2df_test	CD4	6	39	0.153846	3.5912	1.72824	1.39379	1.67075	0.081691	1	Null_Model_CommonSNP_OpenChrom_SNPmatch	human	0
Diastolic_blood_pressure_x_smoking_status__ever_vs_never__interaction__2df_test	CD4	4	33	0.121212	2.71364	1.50879	0.852573	1.47403	0.196948	1	Null_Model_CommonSNP_OpenChrom_SNPmatch	human	0
Digit_length_ratio	CD4	0	10	0	0.771614	0.786965	0	0	0.5	1	Null_Model_CommonSNP_OpenChrom_SNPmatch	human	0
Diverticular_disease	CD4	5	39	0.128205	4.93553	1.98629	0.032456	1.01306	0.487054	1	Null_Model_CommonSNP_OpenChrom_SNPmatch	human	0
Dupuytren_s_disease	CD4	2	27	0.074074	2.73013	1.56465	-0.46664	0.732565	0.679623	1	Null_Model_CommonSNP_OpenChrom_SNPmatch	human	0
Educational_attainment	CD4	5	19	0.263158	3.29485	1.57544	1.08233	1.51752	0.139553	1	Null_Model_CommonSNP_OpenChrom_SNPmatch	human	0
Educational_attainment__college_completion	CD4	3	32	0.09375	3.72864	1.72303	-0.42288	0.804584	0.663809	1	Null_Model_CommonSNP_OpenChrom_SNPmatch	human	0
Educational_attainment__MTAG	CD4	86	1343	0.064036	145.396	10.828	-5.48542	0.591487	1	1	Null_Model_CommonSNP_OpenChrom_SNPmatch	human	0
Educational_attainment__years_of_education	CD4	81	1317	0.061503	138.511	10.8418	-5.30455	0.584792	1	1	Null_Model_CommonSNP_OpenChrom_SNPmatch	human	0
Electrocardiographic_traits	CD4	0	11	0	1.05347	0.944796	0	0	0.5	1	Null_Model_CommonSNP_OpenChrom_SNPmatch	human	0
Endometrial_cancer	CD4	0	18	0	1.69915	1.14168	0	0	0.5	1	Null_Model_CommonSNP_OpenChrom_SNPmatch	human	0
Endometrial_cancer__endometrioid_histology	CD4	0	11	0	0.923038	0.849749	0	0	0.5	1	Null_Model_CommonSNP_OpenChrom_SNPmatch	human	0
Endometriosis	CD4	1	18	0.055556	1.68216	1.22716	-0.55588	0.594474	0.710855	1	Null_Model_CommonSNP_OpenChrom_SNPmatch	human	0
End_stage_coagulation	CD4	0	11	0	0.822089	0.863905	0	0	0.5	1	Null_Model_CommonSNP_OpenChrom_SNPmatch	human	0
Epithelial_ovarian_cancer	CD4	4	18	0.222222	2.67666	1.43837	0.920028	1.4944	0.178779	1	Null_Model_CommonSNP_OpenChrom_SNPmatch	human	0
Estimated_glomerular_filtration_rate	CD4	11	105	0.104762	13.0895	3.26458	-0.64004	0.840371	0.738926	1	Null_Model_CommonSNP_OpenChrom_SNPmatch	human	0
Experiencing_mood_swings	CD4	4	45	0.088889	7.14243	2.1939	-1.43235	0.560034	0.923978	1	Null_Model_CommonSNP_OpenChrom_SNPmatch	human	0
Extremely_high_intelligence	CD4	3	26	0.115385	4.16992	1.82678	-0.64043	0.719439	0.739052	1	Null_Model_CommonSNP_OpenChrom_SNPmatch	human	0
Factor_VII_activity	CD4	0	11	0	1.81359	1.08431	0	0	0.5	1	Null_Model_CommonSNP_OpenChrom_SNPmatch	human	0
Factor_VIII_levels	CD4	2	25	0.08	2.45777	1.38901	-0.32957	0.813745	0.629136	1	Null_Model_CommonSNP_OpenChrom_SNPmatch	human	0
Family_history_of_Alzheimer_s_disease	CD4	0	47	0	2.69815	1.46726	0	0	0.5	1	Null_Model_CommonSNP_OpenChrom_SNPmatch	human	0
Fasting_blood_glucose	CD4	1	25	0.04	2.1939	1.41647	-0.84287	0.455809	0.80035	1	Null_Model_CommonSNP_OpenChrom_SNPmatch	human	0
Fasting_blood_glucose__BMI_interaction	CD4	1	22	0.045455	1.998	1.36675	-0.7302	0.5005	0.767367	1	Null_Model_CommonSNP_OpenChrom_SNPmatch	human	0
Fasting_blood_insulin__BMI_interaction	CD4	0	10	0	1.13443	0.977455	0	0	0.5	1	Null_Model_CommonSNP_OpenChrom_SNPmatch	human	0
Fasting_plasma_glucose	CD4	0	11	0	0.734633	0.805012	0	0	0.5	1	Null_Model_CommonSNP_OpenChrom_SNPmatch	human	0
Fat_free_mass	CD4	17	154	0.11039	17.3463	3.76968	-0.09187	0.980035	0.5366	1	Null_Model_CommonSNP_OpenChrom_SNPmatch	human	0
Feeling_fed_up	CD4	3	32	0.09375	5.5967	1.86729	-1.39063	0.53603	0.917831	1	Null_Model_CommonSNP_OpenChrom_SNPmatch	human	0
Feeling_guilty	CD4	3	17	0.176471	2.55672	1.21116	0.365995	1.17338	0.357184	1	Null_Model_CommonSNP_OpenChrom_SNPmatch	human	0
Feeling_hurt	CD4	3	29	0.103448	3.77561	1.63344	-0.47483	0.794573	0.682547	1	Null_Model_CommonSNP_OpenChrom_SNPmatch	human	0
Feeling_miserable	CD4	4	40	0.1	5.94603	1.89317	-1.02792	0.672718	0.848006	1	Null_Model_CommonSNP_OpenChrom_SNPmatch	human	0
Feeling_nervous	CD4	2	37	0.054054	4.93953	1.84901	-1.58979	0.404897	0.944058	1	Null_Model_CommonSNP_OpenChrom_SNPmatch	human	0
Feeling_tense	CD4	2	23	0.086957	3.57021	1.62517	-0.96618	0.56019	0.833024	1	Null_Model_CommonSNP_OpenChrom_SNPmatch	human	0
Feeling_worry	CD4	5	41	0.121951	5.67866	1.9655	-0.34529	0.880489	0.635061	1	Null_Model_CommonSNP_OpenChrom_SNPmatch	human	0
Femoral_neck_bone_mineral_density	CD4	5	44	0.113636	5.74813	2.0987	-0.35647	0.869849	0.639256	1	Null_Model_CommonSNP_OpenChrom_SNPmatch	human	0
FEV1	CD4	17	177	0.096045	23.8396	4.1683	-1.64085	0.7131	0.949586	1	Null_Model_CommonSNP_OpenChrom_SNPmatch	human	0
Fibrinogen	CD4	5	23	0.217391	3.63018	1.65866	0.825854	1.37734	0.204443	1	Null_Model_CommonSNP_OpenChrom_SNPmatch	human	0
Fibrinogen_levels	CD4	8	46	0.173913	5.96802	2.09618	0.969374	1.34048	0.166179	1	Null_Model_CommonSNP_OpenChrom_SNPmatch	human	0
Fractures	CD4	1	22	0.045455	2.35282	1.39694	-0.96842	0.425021	0.833582	1	Null_Model_CommonSNP_OpenChrom_SNPmatch	human	0
Free_thyroxine_concentration	CD4	1	16	0.0625	2.27586	1.31828	-0.96782	0.439394	0.833434	1	Null_Model_CommonSNP_OpenChrom_SNPmatch	human	0
Gallstone_disease	CD4	3	29	0.103448	3.58871	1.67668	-0.35111	0.835956	0.637249	1	Null_Model_CommonSNP_OpenChrom_SNPmatch	human	0
General_cognitive_ability	CD4	15	169	0.088757	21.6372	4.12799	-1.60785	0.693251	0.946066	1	Null_Model_CommonSNP_OpenChrom_SNPmatch	human	0
General_factor_of_neuroticism	CD4	2	64	0.03125	7.09245	2.40436	-2.11801	0.28199	0.982913	1	Null_Model_CommonSNP_OpenChrom_SNPmatch	human	0
Generalized_epilepsy	CD4	0	13	0	1.49825	1.08725	0	0	0.5	1	Null_Model_CommonSNP_OpenChrom_SNPmatch	human	0
General_risk_tolerance__MTAG	CD4	16	308	0.051948	33.4668	5.19163	-3.36441	0.478086	0.999616	1	Null_Model_CommonSNP_OpenChrom_SNPmatch	human	0
Glaucoma	CD4	1	28	0.035714	2.68566	1.54972	-1.08772	0.372348	0.86164	1	Null_Model_CommonSNP_OpenChrom_SNPmatch	human	0
Glaucoma__primary_open_angle	CD4	2	52	0.038462	6.12944	2.25516	-1.83111	0.326294	0.966458	1	Null_Model_CommonSNP_OpenChrom_SNPmatch	human	0
Glioblastoma	CD4	1	12	0.083333	0.955522	0.903615	0.049222	1.04655	0.480371	1	Null_Model_CommonSNP_OpenChrom_SNPmatch	human	0
Glioma	CD4	1	11	0.090909	0.933033	0.894155	0.074894	1.07177	0.47015	1	Null_Model_CommonSNP_OpenChrom_SNPmatch	human	0
Global_electrical_heterogeneity_phenotypes	CD4	0	10	0	0.710145	0.771973	0	0	0.5	1	Null_Model_CommonSNP_OpenChrom_SNPmatch	human	0
Glomerular_filtration_rate	CD4	3	19	0.157895	1.89055	1.22903	0.9027	1.58684	0.183343	1	Null_Model_CommonSNP_OpenChrom_SNPmatch	human	0
Glomerular_filtration_rate__creatinine	CD4	8	62	0.129032	8.04298	2.51379	-0.0171	0.994656	0.50682	1	Null_Model_CommonSNP_OpenChrom_SNPmatch	human	0
Glomerular_filtration_rate_in_non_diabetics__creatinine	CD4	3	33	0.090909	4.48026	1.84302	-0.80317	0.669604	0.789062	1	Null_Model_CommonSNP_OpenChrom_SNPmatch	human	0
Glycated_hemoglobin_levels	CD4	5	47	0.106383	5.22139	2.01357	-0.10995	0.9576	0.543775	1	Null_Model_CommonSNP_OpenChrom_SNPmatch	human	0
Glycine_levels	CD4	4	41	0.097561	4.0085	1.80705	-0.0047	0.997881	0.501876	1	Null_Model_CommonSNP_OpenChrom_SNPmatch	human	0
Granulocyte_count	CD4	14	136	0.102941	11.8581	3.15624	0.678633	1.18063	0.248685	1	Null_Model_CommonSNP_OpenChrom_SNPmatch	human	0
Gut_microbiota__bacterial_taxa	CD4	2	49	0.040816	5.30135	1.98309	-1.66475	0.377262	0.952019	1	Null_Model_CommonSNP_OpenChrom_SNPmatch	human	0
Gut_microbiota__beta_diversity	CD4	1	15	0.066667	1.04448	0.941552	-0.04724	0.957416	0.518839	1	Null_Model_CommonSNP_OpenChrom_SNPmatch	human	0
Gut_microbiota__functional_units	CD4	2	31	0.064516	2.04748	1.3536	-0.03507	0.976812	0.51399	1	Null_Model_CommonSNP_OpenChrom_SNPmatch	human	0
Hair_color	CD4	2	25	0.08	2.70365	1.4885	-0.47272	0.739741	0.681795	1	Null_Model_CommonSNP_OpenChrom_SNPmatch	human	0
Hair_shape	CD4	0	10	0	0.797101	0.849595	0	0	0.5	1	Null_Model_CommonSNP_OpenChrom_SNPmatch	human	0
Hand_grip_strength	CD4	15	143	0.104895	18.3213	3.6957	-0.8987	0.818717	0.815595	1	Null_Model_CommonSNP_OpenChrom_SNPmatch	human	0
HDL_cholesterol	CD4	19	177	0.107345	23.4833	4.23342	-1.05902	0.809087	0.855204	1	Null_Model_CommonSNP_OpenChrom_SNPmatch	human	0
HDL_cholesterol_levels	CD4	9	67	0.134328	9.41379	2.65588	-0.1558	0.956044	0.561906	1	Null_Model_CommonSNP_OpenChrom_SNPmatch	human	0
HDL_cholesterol_x_physical_activity_interaction__2df_test	CD4	6	35	0.171429	4.76712	1.91226	0.644726	1.25862	0.259552	1	Null_Model_CommonSNP_OpenChrom_SNPmatch	human	0
Headache	CD4	6	28	0.214286	4.85207	1.79084	0.640999	1.23658	0.260762	1	Null_Model_CommonSNP_OpenChrom_SNPmatch	human	0
Heart_rate	CD4	3	23	0.130435	2.92754	1.50905	0.048019	1.02475	0.48085	1	Null_Model_CommonSNP_OpenChrom_SNPmatch	human	0
Heart_rate_increase_in_response_to_exercise	CD4	0	11	0	0.824588	0.867592	0	0	0.5	1	Null_Model_CommonSNP_OpenChrom_SNPmatch	human	0
Heart_rate_response_to_exercise	CD4	0	15	0	1.09645	0.980404	0	0	0.5	1	Null_Model_CommonSNP_OpenChrom_SNPmatch	human	0
Heart_rate_response_to_recovery_post_exercise	CD4	0	16	0	1.82359	1.23019	0	0	0.5	1	Null_Model_CommonSNP_OpenChrom_SNPmatch	human	0
Heart_rate_response_to_recovery_post_exercise__10_sec	CD4	0	15	0	1.23938	1.0859	0	0	0.5	1	Null_Model_CommonSNP_OpenChrom_SNPmatch	human	0
Heart_rate_response_to_recovery_post_exercise__20_sec	CD4	0	16	0	1.62569	1.16246	0	0	0.5	1	Null_Model_CommonSNP_OpenChrom_SNPmatch	human	0
Heart_rate_response_to_recovery_post_exercise__30_sec	CD4	0	14	0	1.34633	1.067	0	0	0.5	1	Null_Model_CommonSNP_OpenChrom_SNPmatch	human	0
Heart_rate_response_to_recovery_post_exercise__40_sec	CD4	0	14	0	0.927536	0.926955	0	0	0.5	1	Null_Model_CommonSNP_OpenChrom_SNPmatch	human	0
Heart_rate_response_to_recovery_post_exercise__50_sec	CD4	0	18	0	1.07996	1.01863	0	0	0.5	1	Null_Model_CommonSNP_OpenChrom_SNPmatch	human	0
Heart_rate_variability_traits__RMSSD	CD4	0	11	0	1.24588	1.03224	0	0	0.5	1	Null_Model_CommonSNP_OpenChrom_SNPmatch	human	0
Heart_rate_variability_traits__SDNN	CD4	0	10	0	1.08846	0.965749	0	0	0.5	1	Null_Model_CommonSNP_OpenChrom_SNPmatch	human	0
Heel_bone_mineral_density	CD4	108	1297	0.083269	121.825	9.89269	-1.3975	0.886517	0.918869	1	Null_Model_CommonSNP_OpenChrom_SNPmatch	human	0
Height	CD4	46	290	0.158621	37.2584	5.31759	1.64391	1.23462	0.050097	1	Null_Model_CommonSNP_OpenChrom_SNPmatch	human	0
Hematocrit	CD4	16	115	0.13913	10.1414	2.77876	2.10834	1.57769	0.017501	1	Null_Model_CommonSNP_OpenChrom_SNPmatch	human	0
Hemoglobin_concentration	CD4	18	118	0.152542	10.6637	2.91827	2.51393	1.68797	0.00597	1	Null_Model_CommonSNP_OpenChrom_SNPmatch	human	0
Hemoglobin_levels	CD4	2	16	0.125	1.05097	0.965091	0.983354	1.903	0.162717	1	Null_Model_CommonSNP_OpenChrom_SNPmatch	human	0
High_density_lipoprotein_cholesterol_levels	CD4	15	120	0.125	12.8751	3.28487	0.646886	1.16504	0.258853	1	Null_Model_CommonSNP_OpenChrom_SNPmatch	human	0
Highest_math_class_taken	CD4	28	335	0.083582	43.4358	5.77884	-2.67109	0.64463	0.99622	1	Null_Model_CommonSNP_OpenChrom_SNPmatch	human	0
Highest_math_class_taken__MTAG	CD4	72	1108	0.064982	125.284	9.87549	-5.39556	0.574695	1	1	Null_Model_CommonSNP_OpenChrom_SNPmatch	human	0
High_grade_serous_ovarian_cancer	CD4	3	11	0.272727	2.28686	1.23963	0.575289	1.31184	0.282548	1	Null_Model_CommonSNP_OpenChrom_SNPmatch	human	0
High_light_scatter_reticulocyte_count	CD4	21	174	0.12069	17.2244	3.72453	1.01372	1.2192	0.155359	1	Null_Model_CommonSNP_OpenChrom_SNPmatch	human	0
High_light_scatter_reticulocyte_percentage_of_red_cells	CD4	24	175	0.137143	17.2189	3.70838	1.82859	1.39382	0.03373	1	Null_Model_CommonSNP_OpenChrom_SNPmatch	human	0
Hip_circumference	CD4	9	62	0.145161	8.67616	2.58864	0.1251	1.03733	0.450222	1	Null_Model_CommonSNP_OpenChrom_SNPmatch	human	0
Hip_circumference_adjusted_for_BMI	CD4	13	94	0.138298	14.3128	3.19454	-0.41097	0.908275	0.659451	1	Null_Model_CommonSNP_OpenChrom_SNPmatch	human	0
Hip_shape__DXA_scan	CD4	0	11	0	1.12294	0.985332	0	0	0.5	1	Null_Model_CommonSNP_OpenChrom_SNPmatch	human	0
Hodgkin_s_lymphoma	CD4	2	18	0.111111	1.53823	1.14266	0.404119	1.30019	0.343063	1	Null_Model_CommonSNP_OpenChrom_SNPmatch	human	0
Homocysteine_levels	CD4	5	17	0.294118	1.997	1.28413	2.33855	2.50375	0.009679	1	Null_Model_CommonSNP_OpenChrom_SNPmatch	human	0
Hypertension	CD4	1	14	0.071429	1.38131	1.06913	-0.35666	0.723951	0.639325	1	Null_Model_CommonSNP_OpenChrom_SNPmatch	human	0
Hypospadias	CD4	0	18	0	2.14643	1.2954	0	0	0.5	1	Null_Model_CommonSNP_OpenChrom_SNPmatch	human	0
Hypothyroidism	CD4	1	20	0.05	1.93503	1.27741	-0.73198	0.516787	0.767908	1	Null_Model_CommonSNP_OpenChrom_SNPmatch	human	0
IgA_nephropathy	CD4	2	10	0.2	0.917041	0.91494	1.18364	2.18093	0.118278	1	Null_Model_CommonSNP_OpenChrom_SNPmatch	human	0
IgG_glycosylation	CD4	2	18	0.111111	1.1974	1.04428	0.768569	1.67028	0.221075	1	Null_Model_CommonSNP_OpenChrom_SNPmatch	human	0
Immature_fraction_of_reticulocytes	CD4	17	129	0.131783	12.2964	3.21802	1.46166	1.38252	0.071917	1	Null_Model_CommonSNP_OpenChrom_SNPmatch	human	0
Immune_reponse_to_smallpox__secreted_IFN_alpha	CD4	0	16	0	1.47126	1.05702	0	0	0.5	1	Null_Model_CommonSNP_OpenChrom_SNPmatch	human	0
Immune_response_to_smallpox_vaccine__IL_6	CD4	0	10	0	1.03498	0.928319	0	0	0.5	1	Null_Model_CommonSNP_OpenChrom_SNPmatch	human	0
Infant_length	CD4	1	11	0.090909	1.76662	1.14018	-0.67237	0.566054	0.749325	1	Null_Model_CommonSNP_OpenChrom_SNPmatch	human	0
Inflammatory_biomarkers	CD4	0	10	0	0.897551	0.839642	0	0	0.5	1	Null_Model_CommonSNP_OpenChrom_SNPmatch	human	0
Inflammatory_skin_disease	CD4	3	42	0.071429	3.68716	1.79418	-0.38299	0.813635	0.649137	1	Null_Model_CommonSNP_OpenChrom_SNPmatch	human	0
Influenza_A__H1N1__infection	CD4	0	11	0	0.516742	0.674422	0	0	0.5	1	Null_Model_CommonSNP_OpenChrom_SNPmatch	human	0
Insomnia_symptoms__never_rarely_vs__sometimes_usually	CD4	2	28	0.071429	3.07996	1.55743	-0.69342	0.649359	0.755978	1	Null_Model_CommonSNP_OpenChrom_SNPmatch	human	0
Insomnia_symptoms__never_rarely_vs__usually	CD4	3	44	0.068182	5.52424	2.03974	-1.23753	0.543061	0.892055	1	Null_Model_CommonSNP_OpenChrom_SNPmatch	human	0
Intelligence	CD4	22	248	0.08871	30.5057	4.89153	-1.73887	0.721176	0.958971	1	Null_Model_CommonSNP_OpenChrom_SNPmatch	human	0
Intelligence__MTAG	CD4	23	226	0.10177	29.3403	4.75611	-1.33309	0.783904	0.908749	1	Null_Model_CommonSNP_OpenChrom_SNPmatch	human	0
Interstitial_lung_disease	CD4	3	11	0.272727	1.67166	0.963661	1.37843	1.79462	0.084036	1	Null_Model_CommonSNP_OpenChrom_SNPmatch	human	0
Intraocular_pressure	CD4	14	249	0.056225	23.4378	4.47362	-2.10965	0.597326	0.982556	1	Null_Model_CommonSNP_OpenChrom_SNPmatch	human	0
Irritable_mood	CD4	5	41	0.121951	6.55922	2.13158	-0.73149	0.762286	0.767759	1	Null_Model_CommonSNP_OpenChrom_SNPmatch	human	0
Ischemic_stroke	CD4	2	20	0.1	1.92404	1.285	0.059114	1.03948	0.476431	1	Null_Model_CommonSNP_OpenChrom_SNPmatch	human	0
Itch_intensity_from_mosquito_bite	CD4	4	31	0.129032	2.72464	1.55584	0.819726	1.46809	0.206186	1	Null_Model_CommonSNP_OpenChrom_SNPmatch	human	0
Itch_intensity_from_mosquito_bite_adjusted_by_bite_size	CD4	1	12	0.083333	0.797601	0.872648	0.231936	1.25376	0.408294	1	Null_Model_CommonSNP_OpenChrom_SNPmatch	human	0
Joint_mobility__Beighton_score	CD4	4	14	0.285714	2.06097	1.07018	1.81188	1.94083	0.035003	1	Null_Model_CommonSNP_OpenChrom_SNPmatch	human	0
Juvenile_idiopathic_arthritis__oligoarticular_or_rheumatoid_factor_negative_polyarticular	CD4	6	21	0.285714	2.46277	1.42889	2.4755	2.43628	0.006652	1	Null_Model_CommonSNP_OpenChrom_SNPmatch	human	0
Knee_osteoarthritis	CD4	2	12	0.166667	1.66817	1.12642	0.294591	1.19892	0.384153	1	Null_Model_CommonSNP_OpenChrom_SNPmatch	human	0
LDL_cholesterol	CD4	24	150	0.16	17.7531	3.74206	1.66937	1.35187	0.047522	1	Null_Model_CommonSNP_OpenChrom_SNPmatch	human	0
LDL_cholesterol_levels	CD4	11	54	0.203704	6.9915	2.31957	1.72812	1.57334	0.041984	1	Null_Model_CommonSNP_OpenChrom_SNPmatch	human	0
Life_satisfaction	CD4	9	124	0.072581	15.3478	3.50784	-1.80961	0.586402	0.964822	1	Null_Model_CommonSNP_OpenChrom_SNPmatch	human	0
Lipid_metabolism_phenotypes	CD4	2	26	0.076923	3.04498	1.52937	-0.68327	0.656819	0.752783	1	Null_Model_CommonSNP_OpenChrom_SNPmatch	human	0
Lipid_traits__pleiotropy___HIPO_component_1	CD4	6	20	0.3	2.86457	1.53563	2.04179	2.09456	0.020586	1	Null_Model_CommonSNP_OpenChrom_SNPmatch	human	0
Lipoprotein__a____cholesterol_levels	CD4	1	11	0.090909	0.701649	0.765795	0.389596	1.42521	0.348418	1	Null_Model_CommonSNP_OpenChrom_SNPmatch	human	0
Lipoprotein__a__levels	CD4	2	41	0.048781	1.89305	1.25641	0.085121	1.05649	0.466083	1	Null_Model_CommonSNP_OpenChrom_SNPmatch	human	0
Lipoprotein_a__levels_adjusted_for_apolipoprotein_a__isoforms	CD4	1	21	0.047619	0.798101	0.850421	0.237411	1.25297	0.406169	1	Null_Model_CommonSNP_OpenChrom_SNPmatch	human	0
Lipoprotein_associated_phospholipase_A2_activity_and_mass	CD4	1	11	0.090909	0.965517	0.915593	0.037662	1.03571	0.484979	1	Null_Model_CommonSNP_OpenChrom_SNPmatch	human	0
Liver_enzyme_levels__alkaline_phosphatase	CD4	2	14	0.142857	2.01849	1.21949	-0.01516	0.990839	0.506049	1	Null_Model_CommonSNP_OpenChrom_SNPmatch	human	0
Liver_enzyme_levels__gamma_glutamyl_transferase	CD4	1	26	0.038462	2.49825	1.46769	-1.02082	0.40028	0.84633	1	Null_Model_CommonSNP_OpenChrom_SNPmatch	human	0
Lobe_attachment__rater_scored_or_self_reported	CD4	2	56	0.035714	5.33633	2.12493	-1.57009	0.374789	0.941803	1	Null_Model_CommonSNP_OpenChrom_SNPmatch	human	0
Loneliness	CD4	1	12	0.083333	1.57821	1.12517	-0.51389	0.633629	0.696335	1	Null_Model_CommonSNP_OpenChrom_SNPmatch	human	0
Loneliness__MTAG	CD4	2	16	0.125	2.24388	1.32079	-0.18465	0.891314	0.573246	1	Null_Model_CommonSNP_OpenChrom_SNPmatch	human	0
Low_density_lipoprotein_cholesterol_levels	CD4	18	108	0.166667	12.1354	3.09001	1.89791	1.48326	0.028854	1	Null_Model_CommonSNP_OpenChrom_SNPmatch	human	0
Low_tan_response	CD4	0	34	0	2.29335	1.39907	0	0	0.5	1	Null_Model_CommonSNP_OpenChrom_SNPmatch	human	0
Lumbar_spine_bone_mineral_density	CD4	3	48	0.0625	5.95302	2.11986	-1.39303	0.503946	0.918195	1	Null_Model_CommonSNP_OpenChrom_SNPmatch	human	0
Lung_adenocarcinoma	CD4	4	14	0.285714	1.57921	1.14667	2.11115	2.53291	0.01738	1	Null_Model_CommonSNP_OpenChrom_SNPmatch	human	0
Lung_function__FEV1	CD4	5	38	0.131579	6.61569	2.15563	-0.74952	0.755779	0.773229	1	Null_Model_CommonSNP_OpenChrom_SNPmatch	human	0
Lung_function__FEV1_FVC	CD4	15	160	0.09375	16.6537	3.71019	-0.44571	0.900702	0.672097	1	Null_Model_CommonSNP_OpenChrom_SNPmatch	human	0
Lung_function__FVC	CD4	11	143	0.076923	18.9105	3.88516	-2.03609	0.581686	0.979129	1	Null_Model_CommonSNP_OpenChrom_SNPmatch	human	0
Macrophage_inflammatory_protein_1b_levels	CD4	1	19	0.052632	0.738131	0.83928	0.312016	1.35477	0.377514	1	Null_Model_CommonSNP_OpenChrom_SNPmatch	human	0
Macular_thickness	CD4	17	125	0.136	14.7091	3.33307	0.68731	1.15574	0.245944	1	Null_Model_CommonSNP_OpenChrom_SNPmatch	human	0
Major_depressive_disorder	CD4	1	28	0.035714	3.92054	1.79198	-1.62979	0.255067	0.948427	1	Null_Model_CommonSNP_OpenChrom_SNPmatch	human	0
Male_pattern_baldness	CD4	33	695	0.047482	58.2294	6.7521	-3.73652	0.566724	0.999907	1	Null_Model_CommonSNP_OpenChrom_SNPmatch	human	0
Mean_arterial_pressure	CD4	3	33	0.090909	3.41979	1.64459	-0.25526	0.877247	0.600737	1	Null_Model_CommonSNP_OpenChrom_SNPmatch	human	0
Mean_arterial_pressure_x_alcohol_consumption_interaction__2df_test	CD4	3	41	0.073171	4.66917	1.96227	-0.85063	0.642513	0.802513	1	Null_Model_CommonSNP_OpenChrom_SNPmatch	human	0
Mean_arterial_pressure_x_alcohol_consumption__light_vs_heavy__interaction__2df_test	CD4	3	27	0.111111	2.55972	1.46682	0.30016	1.172	0.382028	1	Null_Model_CommonSNP_OpenChrom_SNPmatch	human	0
Mean_corpuscular_hemoglobin_concentration	CD4	11	76	0.144737	6.56122	2.35125	1.88784	1.67652	0.029524	1	Null_Model_CommonSNP_OpenChrom_SNPmatch	human	0
Melanoma	CD4	3	22	0.136364	2.35082	1.42684	0.454976	1.27615	0.324563	1	Null_Model_CommonSNP_OpenChrom_SNPmatch	human	0
Menarche__age_at_onset	CD4	11	127	0.086614	17.6547	3.65762	-1.8194	0.623065	0.965575	1	Null_Model_CommonSNP_OpenChrom_SNPmatch	human	0
Menopause__age_at_onset	CD4	11	54	0.203704	7.48326	2.42443	1.45055	1.46995	0.073453	1	Null_Model_CommonSNP_OpenChrom_SNPmatch	human	0
Metabolic_syndrome	CD4	3	20	0.15	2.15992	1.35846	0.618406	1.38894	0.268154	1	Null_Model_CommonSNP_OpenChrom_SNPmatch	human	0
Metabolic_traits	CD4	5	41	0.121951	5.34333	2.11295	-0.16249	0.935746	0.564539	1	Null_Model_CommonSNP_OpenChrom_SNPmatch	human	0
Metabolite_levels	CD4	4	56	0.071429	5.86007	2.17633	-0.85468	0.682586	0.803636	1	Null_Model_CommonSNP_OpenChrom_SNPmatch	human	0
Metabolite_levels__lipoprotein_measures	CD4	1	29	0.034483	1.98851	1.31961	-0.74909	0.50289	0.773098	1	Null_Model_CommonSNP_OpenChrom_SNPmatch	human	0
Metabolite_levels__small_molecules_and_protein_measures	CD4	3	31	0.096774	2.03448	1.30434	0.740233	1.47458	0.229579	1	Null_Model_CommonSNP_OpenChrom_SNPmatch	human	0
Metastasis_in_stage_I_III_microsatellite_instability_low_stable_colorectal_cancer__time_to_event	CD4	1	23	0.043478	1.1959	1.06471	-0.184	0.836189	0.572992	1	Null_Model_CommonSNP_OpenChrom_SNPmatch	human	0
Migraine	CD4	2	44	0.045455	4.52824	1.85454	-1.36327	0.441673	0.913601	1	Null_Model_CommonSNP_OpenChrom_SNPmatch	human	0
Mild_influenza__H1N1__infection	CD4	2	25	0.08	2.71764	1.43483	-0.50016	0.735932	0.691518	1	Null_Model_CommonSNP_OpenChrom_SNPmatch	human	0
Moderate_to_vigorous_physical_activity_levels	CD4	0	11	0	1.11644	0.967437	0	0	0.5	1	Null_Model_CommonSNP_OpenChrom_SNPmatch	human	0
Monobrow	CD4	0	47	0	3.91354	1.87591	0	0	0.5	1	Null_Model_CommonSNP_OpenChrom_SNPmatch	human	0
Monocyte_percentage_of_white_cells	CD4	28	200	0.14	17.3668	3.80662	2.79334	1.61227	0.002608	1	Null_Model_CommonSNP_OpenChrom_SNPmatch	human	0
Morning_person	CD4	17	106	0.160377	12.9825	3.25963	1.2325	1.30945	0.108881	1	Null_Model_CommonSNP_OpenChrom_SNPmatch	human	0
Morning_vs__evening_chronotype	CD4	5	24	0.208333	2.85457	1.46743	1.46203	1.75158	0.071866	1	Null_Model_CommonSNP_OpenChrom_SNPmatch	human	0
Mosquito_bite_size	CD4	3	16	0.1875	1.44378	1.12337	1.38531	2.07788	0.082978	1	Null_Model_CommonSNP_OpenChrom_SNPmatch	human	0
Motion_sickness	CD4	0	35	0	4.07796	1.81436	0	0	0.5	1	Null_Model_CommonSNP_OpenChrom_SNPmatch	human	0
Multiple_myeloma	CD4	2	23	0.086957	3.77511	1.6539	-1.07329	0.529786	0.858429	1	Null_Model_CommonSNP_OpenChrom_SNPmatch	human	0
Myeloid_white_cell_count	CD4	13	144	0.090278	11.4033	3.15559	0.505991	1.14002	0.306432	1	Null_Model_CommonSNP_OpenChrom_SNPmatch	human	0
Myocardial_infarction	CD4	3	21	0.142857	2.16192	1.3674	0.612903	1.38766	0.26997	1	Null_Model_CommonSNP_OpenChrom_SNPmatch	human	0
Myopia	CD4	4	49	0.081633	5.0045	2.02348	-0.49642	0.799281	0.690201	1	Null_Model_CommonSNP_OpenChrom_SNPmatch	human	0
Myopia__age_of_diagnosis	CD4	7	92	0.076087	8.89305	2.6417	-0.71661	0.787131	0.763191	1	Null_Model_CommonSNP_OpenChrom_SNPmatch	human	0
Myopia__pathological	CD4	2	32	0.0625	2.57971	1.49358	-0.38814	0.775281	0.651042	1	Null_Model_CommonSNP_OpenChrom_SNPmatch	human	0
Nasal_polyps	CD4	4	12	0.333333	1.17491	0.995686	2.83733	3.40451	0.002275	1	Null_Model_CommonSNP_OpenChrom_SNPmatch	human	0
Neonatal_cytokine_chemokine_levels__fetal_genetic_effect	CD4	0	10	0	1.28036	0.987856	0	0	0.5	1	Null_Model_CommonSNP_OpenChrom_SNPmatch	human	0
Neurociticism	CD4	11	119	0.092437	16.8951	3.43569	-1.71583	0.651078	0.956903	1	Null_Model_CommonSNP_OpenChrom_SNPmatch	human	0
Neuroticism	CD4	24	291	0.082474	39.3343	5.39469	-2.84249	0.610154	0.997762	1	Null_Model_CommonSNP_OpenChrom_SNPmatch	human	0
Neuroticism__MTAG	CD4	3	37	0.081081	4.43878	1.8784	-0.76596	0.675861	0.778151	1	Null_Model_CommonSNP_OpenChrom_SNPmatch	human	0
Neutrophil_count	CD4	13	131	0.099237	11.0395	3.12521	0.627324	1.17759	0.265223	1	Null_Model_CommonSNP_OpenChrom_SNPmatch	human	0
Nevus_count_or_cutaneous_melanoma	CD4	7	24	0.291667	3.62619	1.67398	2.01545	1.9304	0.021929	1	Null_Model_CommonSNP_OpenChrom_SNPmatch	human	0
Non_melanoma_skin_cancer	CD4	3	24	0.125	2.05347	1.33291	0.710122	1.46094	0.238814	1	Null_Model_CommonSNP_OpenChrom_SNPmatch	human	0
Nose_size	CD4	0	14	0	1.50425	1.1082	0	0	0.5	1	Null_Model_CommonSNP_OpenChrom_SNPmatch	human	0
Number_of_sexual_partners	CD4	8	116	0.068966	15.3143	3.50081	-2.08933	0.522386	0.981661	1	Null_Model_CommonSNP_OpenChrom_SNPmatch	human	0
Obese_vs__thin	CD4	1	10	0.1	1.07346	0.932792	-0.07876	0.931564	0.531387	1	Null_Model_CommonSNP_OpenChrom_SNPmatch	human	0
Obesity	CD4	2	36	0.055556	4.18041	1.82974	-1.19165	0.478422	0.883301	1	Null_Model_CommonSNP_OpenChrom_SNPmatch	human	0
Obesity__extreme	CD4	1	10	0.1	1.41679	1.05556	-0.39486	0.70582	0.653525	1	Null_Model_CommonSNP_OpenChrom_SNPmatch	human	0
Optic_cup_area	CD4	4	27	0.148148	3.64318	1.69959	0.209945	1.09794	0.416855	1	Null_Model_CommonSNP_OpenChrom_SNPmatch	human	0
Optic_disc_area	CD4	2	22	0.090909	3.24138	1.54668	-0.80261	0.617021	0.7889	1	Null_Model_CommonSNP_OpenChrom_SNPmatch	human	0
Orofacial_clefts	CD4	0	19	0	2.29085	1.34252	0	0	0.5	1	Null_Model_CommonSNP_OpenChrom_SNPmatch	human	0
Osteoarthritis	CD4	6	32	0.1875	4.09945	1.72238	1.10344	1.46361	0.134918	1	Null_Model_CommonSNP_OpenChrom_SNPmatch	human	0
Osteoarthritis__hip	CD4	4	32	0.125	4.36432	1.66514	-0.21879	0.916524	0.586593	1	Null_Model_CommonSNP_OpenChrom_SNPmatch	human	0
Osteoarthritis_of_the_hip_or_knee	CD4	3	21	0.142857	2.54273	1.37924	0.331539	1.17983	0.370119	1	Null_Model_CommonSNP_OpenChrom_SNPmatch	human	0
Ovarian_cancer	CD4	4	10	0.4	1.64218	1.08623	2.17064	2.43579	0.014979	1	Null_Model_CommonSNP_OpenChrom_SNPmatch	human	0
Pancreatic_cancer	CD4	2	19	0.105263	1.61219	1.21471	0.319257	1.24055	0.374766	1	Null_Model_CommonSNP_OpenChrom_SNPmatch	human	0
Parental_longevity__combined_parental_attained_age__Martingale_residuals	CD4	0	11	0	0.997501	0.910216	0	0	0.5	1	Null_Model_CommonSNP_OpenChrom_SNPmatch	human	0
Parental_longevity__father_s_attained_age	CD4	1	14	0.071429	0.98051	0.927965	0.021003	1.01988	0.491622	1	Null_Model_CommonSNP_OpenChrom_SNPmatch	human	0
Parkinson_s_disease	CD4	8	50	0.16	5.90405	2.00294	1.04644	1.355	0.14768	1	Null_Model_CommonSNP_OpenChrom_SNPmatch	human	0
Peak_expiratory_flow	CD4	5	89	0.05618	11.044	2.95974	-2.04206	0.452735	0.979427	1	Null_Model_CommonSNP_OpenChrom_SNPmatch	human	0
Periodontal_disease_related_phenotypes	CD4	0	12	0	1.08796	0.940882	0	0	0.5	1	Null_Model_CommonSNP_OpenChrom_SNPmatch	human	0
Peripheral_arterial_disease__traffic_related_air_pollution_interaction	CD4	2	10	0.2	1.53673	1.04201	0.444593	1.30146	0.328307	1	Null_Model_CommonSNP_OpenChrom_SNPmatch	human	0
Phospholipid_levels__plasma	CD4	1	23	0.043478	2.06047	1.36046	-0.7795	0.485326	0.782156	1	Null_Model_CommonSNP_OpenChrom_SNPmatch	human	0
Photic_sneeze_reflex	CD4	1	47	0.021277	5.73263	2.19749	-2.15365	0.17444	0.984366	1	Null_Model_CommonSNP_OpenChrom_SNPmatch	human	0
Platelet_count	CD4	34	252	0.134921	24.9705	4.4914	2.0104	1.36161	0.022195	1	Null_Model_CommonSNP_OpenChrom_SNPmatch	human	0
Plateletcrit	CD4	29	230	0.126087	20.1174	4.0712	2.1818	1.44154	0.014562	1	Null_Model_CommonSNP_OpenChrom_SNPmatch	human	0
Polycystic_ovary_syndrome	CD4	1	14	0.071429	1.13743	0.9983	-0.13767	0.879174	0.554748	1	Null_Model_CommonSNP_OpenChrom_SNPmatch	human	0
Positive_affect	CD4	10	158	0.063291	20.8021	4.01943	-2.68747	0.480721	0.9964	1	Null_Model_CommonSNP_OpenChrom_SNPmatch	human	0
Post_bronchodilator_FEV1	CD4	1	11	0.090909	0.745627	0.792945	0.320795	1.34115	0.374183	1	Null_Model_CommonSNP_OpenChrom_SNPmatch	human	0
Post_bronchodilator_FEV1_FVC_ratio	CD4	1	17	0.058824	1.28036	1.0535	-0.26612	0.78103	0.604928	1	Null_Model_CommonSNP_OpenChrom_SNPmatch	human	0
Primary_tooth_development__number_of_teeth	CD4	0	12	0	1.38331	1.11018	0	0	0.5	1	Null_Model_CommonSNP_OpenChrom_SNPmatch	human	0
Primary_tooth_development__time_to_first_tooth_eruption	CD4	1	11	0.090909	1.2019	0.958758	-0.21058	0.832017	0.583394	1	Null_Model_CommonSNP_OpenChrom_SNPmatch	human	0
PR_interval	CD4	5	49	0.102041	5.7991	2.16347	-0.36936	0.862203	0.64407	1	Null_Model_CommonSNP_OpenChrom_SNPmatch	human	0
Prostate_cancer	CD4	19	157	0.121019	15.8886	3.47103	0.896403	1.19583	0.185019	1	Null_Model_CommonSNP_OpenChrom_SNPmatch	human	0
Prostate_specific_antigen_levels	CD4	2	35	0.057143	3.18791	1.58829	-0.74791	0.627371	0.772744	1	Null_Model_CommonSNP_OpenChrom_SNPmatch	human	0
Prostate_specific_antigen_levels__conditioned_on_lead_SNPs	CD4	0	14	0	1.31834	1.03832	0	0	0.5	1	Null_Model_CommonSNP_OpenChrom_SNPmatch	human	0
Psoriasis	CD4	10	70	0.142857	7.45377	2.43577	1.04535	1.3416	0.147931	1	Null_Model_CommonSNP_OpenChrom_SNPmatch	human	0
Psoriasis_vulgaris	CD4	2	24	0.083333	2.8041	1.52204	-0.5283	0.713242	0.701355	1	Null_Model_CommonSNP_OpenChrom_SNPmatch	human	0
Pulmonary_function	CD4	1	24	0.041667	3.35582	1.57966	-1.49135	0.29799	0.932065	1	Null_Model_CommonSNP_OpenChrom_SNPmatch	human	0
Pulmonary_function__smoking_interaction	CD4	1	20	0.05	3.18241	1.54958	-1.40838	0.314227	0.920491	1	Null_Model_CommonSNP_OpenChrom_SNPmatch	human	0
Pulse_pressure	CD4	53	488	0.108607	53.6002	6.6128	-0.09076	0.988802	0.53616	1	Null_Model_CommonSNP_OpenChrom_SNPmatch	human	0
Pulse_pressure_x_alcohol_consumption_interaction__2df_test	CD4	1	31	0.032258	3.64218	1.6622	-1.58957	0.274561	0.944034	1	Null_Model_CommonSNP_OpenChrom_SNPmatch	human	0
Pulse_pressure_x_alcohol_consumption__light_vs_heavy__interaction__2df_test	CD4	0	10	0	1.4068	0.967695	0	0	0.5	1	Null_Model_CommonSNP_OpenChrom_SNPmatch	human	0
P_wave_duration	CD4	1	13	0.076923	1.89405	1.18944	-0.75166	0.527968	0.773872	1	Null_Model_CommonSNP_OpenChrom_SNPmatch	human	0
QRS_complex__12_leadsum	CD4	3	15	0.2	1.91204	1.19886	0.907494	1.569	0.182073	1	Null_Model_CommonSNP_OpenChrom_SNPmatch	human	0
QRS_duration	CD4	4	46	0.086957	5.7906	2.10894	-0.84905	0.690774	0.802074	1	Null_Model_CommonSNP_OpenChrom_SNPmatch	human	0
QT_interval	CD4	6	63	0.095238	6.6072	2.31249	-0.26257	0.908101	0.60356	1	Null_Model_CommonSNP_OpenChrom_SNPmatch	human	0
Reaction_time	CD4	7	43	0.162791	6.61219	2.18393	0.177573	1.05865	0.429529	1	Null_Model_CommonSNP_OpenChrom_SNPmatch	human	0
Red_blood_cell_traits	CD4	8	49	0.163265	4.68466	1.97965	1.67471	1.7077	0.046995	1	Null_Model_CommonSNP_OpenChrom_SNPmatch	human	0
Red_cell_distribution_width	CD4	28	219	0.127854	20.2074	4.10298	1.89925	1.38563	0.028766	1	Null_Model_CommonSNP_OpenChrom_SNPmatch	human	0
Red_vs__brown_black_hair_color	CD4	2	24	0.083333	2.68566	1.46548	-0.46787	0.744697	0.680062	1	Null_Model_CommonSNP_OpenChrom_SNPmatch	human	0
Refractive_error	CD4	1	23	0.043478	2.54373	1.39184	-1.10913	0.393124	0.866313	1	Null_Model_CommonSNP_OpenChrom_SNPmatch	human	0
Regular_attendance_at_a_pub_or_social_club	CD4	0	13	0	1.24038	1.041	0	0	0.5	1	Null_Model_CommonSNP_OpenChrom_SNPmatch	human	0
Regular_attendance_at_a_religious_group	CD4	0	17	0	1.52024	1.15703	0	0	0.5	1	Null_Model_CommonSNP_OpenChrom_SNPmatch	human	0
Renal_cell_carcinoma	CD4	1	14	0.071429	1.49975	1.10369	-0.4528	0.666778	0.674654	1	Null_Model_CommonSNP_OpenChrom_SNPmatch	human	0
Resting_heart_rate	CD4	9	82	0.109756	7.70665	2.55546	0.506113	1.16782	0.306389	1	Null_Model_CommonSNP_OpenChrom_SNPmatch	human	0
Restless_legs_syndrome	CD4	0	22	0	2.12344	1.338	0	0	0.5	1	Null_Model_CommonSNP_OpenChrom_SNPmatch	human	0
Reticulocyte_count	CD4	17	183	0.092896	18.9005	3.77394	-0.5036	0.899445	0.692728	1	Null_Model_CommonSNP_OpenChrom_SNPmatch	human	0
Reticulocyte_fraction_of_red_cells	CD4	18	187	0.096257	17.7871	3.78757	0.056209	1.01197	0.477588	1	Null_Model_CommonSNP_OpenChrom_SNPmatch	human	0
Risk_taking_tendency__4_domain_principal_component_model	CD4	9	105	0.085714	11.7571	2.92164	-0.94369	0.765493	0.827336	1	Null_Model_CommonSNP_OpenChrom_SNPmatch	human	0
Schizophrenia	CD4	27	215	0.125581	29.9285	4.79253	-0.61106	0.902149	0.729421	1	Null_Model_CommonSNP_OpenChrom_SNPmatch	human	0
Self_rated_health	CD4	1	10	0.1	0.947026	0.862086	0.061448	1.05594	0.475501	1	Null_Model_CommonSNP_OpenChrom_SNPmatch	human	0
Self_reported_allergy	CD4	3	16	0.1875	2.02449	1.29765	0.751752	1.48186	0.2261	1	Null_Model_CommonSNP_OpenChrom_SNPmatch	human	0
Self_reported_math_ability	CD4	35	544	0.064338	60.1299	6.9298	-3.62636	0.582073	0.999856	1	Null_Model_CommonSNP_OpenChrom_SNPmatch	human	0
Self_reported_math_ability__MTAG	CD4	54	751	0.071904	84.1424	8.17974	-3.68501	0.641769	0.999886	1	Null_Model_CommonSNP_OpenChrom_SNPmatch	human	0
Self_reported_risk_taking_behaviour	CD4	2	27	0.074074	4.16142	1.67225	-1.29252	0.480605	0.901911	1	Null_Model_CommonSNP_OpenChrom_SNPmatch	human	0
Serous_invasive_ovarian_cancer	CD4	3	11	0.272727	2.33583	1.29041	0.514695	1.28434	0.303383	1	Null_Model_CommonSNP_OpenChrom_SNPmatch	human	0
Serum_metabolite_concentrations_in_chronic_kidney_disease	CD4	2	23	0.086957	2.22339	1.29598	-0.17237	0.899528	0.568427	1	Null_Model_CommonSNP_OpenChrom_SNPmatch	human	0
Serum_metabolite_levels	CD4	5	50	0.1	7.27936	2.33633	-0.97562	0.686874	0.835373	1	Null_Model_CommonSNP_OpenChrom_SNPmatch	human	0
Serum_metabolite_ratios_in_chronic_kidney_disease	CD4	1	12	0.083333	1.3993	1.05403	-0.37883	0.714643	0.647594	1	Null_Model_CommonSNP_OpenChrom_SNPmatch	human	0
Serum_uric_acid_levels	CD4	1	33	0.030303	4.08546	1.80311	-1.71119	0.244771	0.956477	1	Null_Model_CommonSNP_OpenChrom_SNPmatch	human	0
Severe_influenza_A__H1N1__infection	CD4	2	23	0.086957	2.29035	1.34839	-0.21534	0.873227	0.585247	1	Null_Model_CommonSNP_OpenChrom_SNPmatch	human	0
Sex_hormone_binding_globulin_levels	CD4	0	14	0	1.83108	1.13906	0	0	0.5	1	Null_Model_CommonSNP_OpenChrom_SNPmatch	human	0
Shingles	CD4	1	13	0.076923	0.915042	0.894862	0.094939	1.09285	0.462182	1	Null_Model_CommonSNP_OpenChrom_SNPmatch	human	0
Skin_colour_saturation	CD4	2	10	0.2	1.05047	0.926796	1.02452	1.9039	0.152794	1	Null_Model_CommonSNP_OpenChrom_SNPmatch	human	0
Skin__hair_and_eye_pigmentation__multivariate_analysis	CD4	0	10	0	0.926037	0.87036	0	0	0.5	1	Null_Model_CommonSNP_OpenChrom_SNPmatch	human	0
Skin_pigmentation	CD4	0	11	0	0.733133	0.791673	0	0	0.5	1	Null_Model_CommonSNP_OpenChrom_SNPmatch	human	0
Sleep_duration	CD4	7	67	0.104478	10.1559	2.7533	-1.14623	0.689253	0.87415	1	Null_Model_CommonSNP_OpenChrom_SNPmatch	human	0
Sleep_duration__short_sleep	CD4	2	27	0.074074	3.05147	1.49962	-0.70116	0.655421	0.758399	1	Null_Model_CommonSNP_OpenChrom_SNPmatch	human	0
Smoking_behaviour__cigarettes_smoked_per_day	CD4	3	47	0.06383	5.35582	2.0689	-1.13869	0.560138	0.872583	1	Null_Model_CommonSNP_OpenChrom_SNPmatch	human	0
Smoking_cessation	CD4	1	23	0.043478	2.5907	1.41028	-1.12793	0.385995	0.870326	1	Null_Model_CommonSNP_OpenChrom_SNPmatch	human	0
Smoking_cessation__MTAG	CD4	8	80	0.1	11.3123	2.91477	-1.1364	0.707192	0.872105	1	Null_Model_CommonSNP_OpenChrom_SNPmatch	human	0
Smoking_initiation	CD4	4	39	0.102564	6.41579	2.23853	-1.07919	0.623462	0.859747	1	Null_Model_CommonSNP_OpenChrom_SNPmatch	human	0
Smoking_initiation__ever_regular_vs_never_regular	CD4	23	361	0.063712	45.8541	6.13504	-3.72517	0.501591	0.999902	1	Null_Model_CommonSNP_OpenChrom_SNPmatch	human	0
Smoking_initiation__ever_regular_vs_never_regular___MTAG	CD4	37	641	0.057722	75.5612	7.77055	-4.96249	0.489669	1	1	Null_Model_CommonSNP_OpenChrom_SNPmatch	human	0
Smoking_status__ever_vs_never_smokers	CD4	11	222	0.04955	27.978	4.62715	-3.66922	0.393166	0.999878	1	Null_Model_CommonSNP_OpenChrom_SNPmatch	human	0
Social_science_traits__pleiotropy___HIPO_component_1	CD4	2	12	0.166667	1.3968	1.04426	0.577635	1.43184	0.281755	1	Null_Model_CommonSNP_OpenChrom_SNPmatch	human	0
Spherical_equivalent	CD4	2	27	0.074074	2.93653	1.53801	-0.60893	0.681076	0.728713	1	Null_Model_CommonSNP_OpenChrom_SNPmatch	human	0
Spherical_equivalent__joint_analysis_main_effects_and_education_interaction	CD4	4	24	0.166667	3.01299	1.48789	0.663358	1.32758	0.253551	1	Null_Model_CommonSNP_OpenChrom_SNPmatch	human	0
Spherical_equivalent_or_myopia__age_of_diagnosis	CD4	12	134	0.089552	15.3868	3.58933	-0.94358	0.779889	0.827307	1	Null_Model_CommonSNP_OpenChrom_SNPmatch	human	0
Sphingolipid_levels	CD4	0	10	0	0.610695	0.763456	0	0	0.5	1	Null_Model_CommonSNP_OpenChrom_SNPmatch	human	0
Squamous_cell_carcinoma	CD4	1	10	0.1	0.535732	0.702743	0.660651	1.8666	0.254418	1	Null_Model_CommonSNP_OpenChrom_SNPmatch	human	0
Stroke	CD4	2	23	0.086957	2.25887	1.38635	-0.18673	0.885398	0.574063	1	Null_Model_CommonSNP_OpenChrom_SNPmatch	human	0
Subjective_well_being	CD4	3	15	0.2	2.48376	1.29223	0.399497	1.20785	0.344764	1	Null_Model_CommonSNP_OpenChrom_SNPmatch	human	0
Subjective_well_being__MTAG	CD4	5	49	0.102041	6.73163	2.26924	-0.76309	0.742762	0.777295	1	Null_Model_CommonSNP_OpenChrom_SNPmatch	human	0
Sudden_cardiac_arrest	CD4	0	13	0	1.10595	0.982736	0	0	0.5	1	Null_Model_CommonSNP_OpenChrom_SNPmatch	human	0
Sum_basophil_neutrophil_counts	CD4	12	131	0.091603	10.951	3.09574	0.338845	1.09579	0.367363	1	Null_Model_CommonSNP_OpenChrom_SNPmatch	human	0
Sum_neutrophil_eosinophil_counts	CD4	13	136	0.095588	11.8541	3.0179	0.379711	1.09667	0.35208	1	Null_Model_CommonSNP_OpenChrom_SNPmatch	human	0
Systemic_lupus_erythematosus_and_Systemic_sclerosis	CD4	3	11	0.272727	1.50975	1.10907	1.3437	1.98709	0.089523	1	Null_Model_CommonSNP_OpenChrom_SNPmatch	human	0
Systemic_sclerosis	CD4	5	18	0.277778	1.68316	1.20854	2.74451	2.97061	0.00303	1	Null_Model_CommonSNP_OpenChrom_SNPmatch	human	0
Systemic_seropositive_rheumatic_diseases__Systemic_sclerosis_or_systemic_lupus_erythematosus_or_rheumatoid_arthritis_or_idiopathic_inflammatory_myopathies	CD4	4	24	0.166667	2.07246	1.31691	1.46368	1.93007	0.07164	1	Null_Model_CommonSNP_OpenChrom_SNPmatch	human	0
Systolic_blood_pressure	CD4	56	544	0.102941	57.2239	7.16958	-0.17071	0.978612	0.567772	1	Null_Model_CommonSNP_OpenChrom_SNPmatch	human	0
Systolic_blood_pressure__cigarette_smoking_interaction	CD4	3	39	0.076923	4.47776	1.89621	-0.77932	0.669978	0.782105	1	Null_Model_CommonSNP_OpenChrom_SNPmatch	human	0
Systolic_blood_pressure_x_alcohol_consumption_interaction__2df_test	CD4	3	53	0.056604	4.84008	2.07712	-0.88588	0.619824	0.812159	1	Null_Model_CommonSNP_OpenChrom_SNPmatch	human	0
Systolic_blood_pressure_x_alcohol_consumption__light_vs_heavy__interaction__2df_test	CD4	1	25	0.04	2.54223	1.50776	-1.02286	0.393356	0.846813	1	Null_Model_CommonSNP_OpenChrom_SNPmatch	human	0
Systolic_blood_pressure_x_smoking_status__current_vs_non_current__interaction__2df_test	CD4	5	39	0.128205	3.48526	1.71928	0.881036	1.43461	0.189149	1	Null_Model_CommonSNP_OpenChrom_SNPmatch	human	0
Systolic_blood_pressure_x_smoking_status__ever_vs_never__interaction__2df_test	CD4	6	31	0.193548	3.13193	1.57435	1.82174	1.91575	0.034247	1	Null_Model_CommonSNP_OpenChrom_SNPmatch	human	0
TB_LM_or_TBLH_BMD__pleiotropy	CD4	2	11	0.181818	1.70465	1.19005	0.248184	1.17326	0.401996	1	Null_Model_CommonSNP_OpenChrom_SNPmatch	human	0
Testicular_germ_cell_tumor	CD4	6	54	0.111111	6.81259	2.31179	-0.3515	0.880722	0.637393	1	Null_Model_CommonSNP_OpenChrom_SNPmatch	human	0
Thyroid_cancer	CD4	4	11	0.363636	1.18791	1.01424	2.77262	3.36727	0.00278	1	Null_Model_CommonSNP_OpenChrom_SNPmatch	human	0
Thyroid_hormone_levels	CD4	0	25	0	2.93903	1.5538	0	0	0.5	1	Null_Model_CommonSNP_OpenChrom_SNPmatch	human	0
Thyroid_stimulating_hormone_levels	CD4	0	21	0	1.8041	1.2746	0	0	0.5	1	Null_Model_CommonSNP_OpenChrom_SNPmatch	human	0
Tonsillectomy	CD4	8	37	0.216216	3.54073	1.69247	2.63477	2.25942	0.00421	1	Null_Model_CommonSNP_OpenChrom_SNPmatch	human	0
Total_body_bone_mineral_density	CD4	9	102	0.088235	10.1429	2.88835	-0.3957	0.887318	0.653838	1	Null_Model_CommonSNP_OpenChrom_SNPmatch	human	0
Total_body_bone_mineral_density__age_45_60	CD4	2	18	0.111111	2.18391	1.36021	-0.13521	0.915789	0.553776	1	Null_Model_CommonSNP_OpenChrom_SNPmatch	human	0
Total_body_bone_mineral_density__age_over_60	CD4	2	19	0.105263	2.5987	1.40085	-0.42738	0.769615	0.66545	1	Null_Model_CommonSNP_OpenChrom_SNPmatch	human	0
TRAIL_levels	CD4	0	19	0	0.652174	0.769387	0	0	0.5	1	Null_Model_CommonSNP_OpenChrom_SNPmatch	human	0
Triglyceride_levels	CD4	7	41	0.170732	5.73213	2.0679	0.613118	1.22119	0.269899	1	Null_Model_CommonSNP_OpenChrom_SNPmatch	human	0
Triglycerides	CD4	25	204	0.122549	23.5652	4.17048	0.344033	1.06089	0.365411	1	Null_Model_CommonSNP_OpenChrom_SNPmatch	human	0
Triglycerides_x_physical_activity_interaction__2df_test	CD4	1	23	0.043478	2.58721	1.39159	-1.14057	0.386517	0.872976	1	Null_Model_CommonSNP_OpenChrom_SNPmatch	human	0
Type_2_diabetes	CD4	22	186	0.11828	21.1854	4.13293	0.197098	1.03845	0.421875	1	Null_Model_CommonSNP_OpenChrom_SNPmatch	human	0
Type_2_diabetes__adjusted_for_BMI	CD4	6	26	0.230769	3.57071	1.58686	1.53088	1.68034	0.0629	1	Null_Model_CommonSNP_OpenChrom_SNPmatch	human	0
Urate_levels	CD4	1	36	0.027778	3.77911	1.74819	-1.5897	0.264613	0.944049	1	Null_Model_CommonSNP_OpenChrom_SNPmatch	human	0
Uric_acid_levels	CD4	1	10	0.1	1.48826	1.07796	-0.45295	0.671927	0.674706	1	Null_Model_CommonSNP_OpenChrom_SNPmatch	human	0
Urinary_albumin_excretion	CD4	6	45	0.133333	3.67366	1.76917	1.31493	1.63325	0.094266	1	Null_Model_CommonSNP_OpenChrom_SNPmatch	human	0
Urinary_albumin_excretion__no_hypertensive_medication	CD4	2	22	0.090909	1.66417	1.18624	0.283107	1.2018	0.388547	1	Null_Model_CommonSNP_OpenChrom_SNPmatch	human	0
Urinary_albumin_to_creatinine_ratio	CD4	1	10	0.1	0.44028	0.642306	0.871423	2.27128	0.191762	1	Null_Model_CommonSNP_OpenChrom_SNPmatch	human	0
Urinary_metabolites	CD4	1	17	0.058824	2.3993	1.2884	-1.08607	0.416788	0.861277	1	Null_Model_CommonSNP_OpenChrom_SNPmatch	human	0
Urinary_metabolites__H_NMR_features	CD4	2	13	0.153846	1.66067	1.13459	0.299077	1.20433	0.382441	1	Null_Model_CommonSNP_OpenChrom_SNPmatch	human	0
Uterine_fibroids	CD4	1	32	0.03125	2.23638	1.40164	-0.8821	0.447151	0.811138	1	Null_Model_CommonSNP_OpenChrom_SNPmatch	human	0
Varicose_veins	CD4	4	27	0.148148	2.08546	1.31954	1.45091	1.91804	0.073402	1	Null_Model_CommonSNP_OpenChrom_SNPmatch	human	0
Vascular_endothelial_growth_factor_levels	CD4	0	13	0	0.912044	0.87422	0	0	0.5	1	Null_Model_CommonSNP_OpenChrom_SNPmatch	human	0
Venous_thromboembolism	CD4	1	13	0.076923	1.38281	1.04086	-0.36778	0.723166	0.643482	1	Null_Model_CommonSNP_OpenChrom_SNPmatch	human	0
Vertical_cup_disc_ratio	CD4	3	31	0.096774	3.73113	1.77558	-0.41177	0.804045	0.659747	1	Null_Model_CommonSNP_OpenChrom_SNPmatch	human	0
Vitiligo	CD4	12	54	0.222222	5.86207	2.18677	2.80685	2.04706	0.002501	1	Null_Model_CommonSNP_OpenChrom_SNPmatch	human	0
vWF_levels	CD4	3	30	0.1	2.88756	1.53162	0.073415	1.03894	0.470738	1	Null_Model_CommonSNP_OpenChrom_SNPmatch	human	0
Waist_circumference	CD4	6	47	0.12766	6.03348	2.21594	-0.01511	0.99445	0.506028	1	Null_Model_CommonSNP_OpenChrom_SNPmatch	human	0
Waist_circumference_adjusted_for_BMI__adjusted_for_smoking_behaviour	CD4	8	53	0.150943	8.50275	2.51478	-0.19992	0.940872	0.579227	1	Null_Model_CommonSNP_OpenChrom_SNPmatch	human	0
Waist_circumference_adjusted_for_BMI_in_active_individuals	CD4	2	44	0.045455	5.51424	2.06856	-1.69889	0.362697	0.95533	1	Null_Model_CommonSNP_OpenChrom_SNPmatch	human	0
Waist_circumference_adjusted_for_BMI_in_non_smokers	CD4	3	38	0.078947	6.46427	2.13772	-1.62054	0.46409	0.947442	1	Null_Model_CommonSNP_OpenChrom_SNPmatch	human	0
Waist_circumference_adjusted_for_BMI__joint_analysis_main_effects_and_physical_activity_interaction	CD4	4	58	0.068966	7.67366	2.45417	-1.49691	0.521263	0.932791	1	Null_Model_CommonSNP_OpenChrom_SNPmatch	human	0
Waist_circumference_adjusted_for_BMI__joint_analysis_main_effects_and_smoking_interaction	CD4	8	50	0.16	8.5907	2.42918	-0.24317	0.931239	0.596063	1	Null_Model_CommonSNP_OpenChrom_SNPmatch	human	0
Waist_circumference_adjusted_for_body_mass_index	CD4	12	100	0.12	13.6947	3.20206	-0.52924	0.876254	0.70168	1	Null_Model_CommonSNP_OpenChrom_SNPmatch	human	0
Waist_hip_ratio	CD4	8	44	0.181818	4.77311	1.97724	1.63201	1.67605	0.051339	1	Null_Model_CommonSNP_OpenChrom_SNPmatch	human	0
Waist_to_hip_ratio_adjusted_for_BMI	CD4	4	49	0.081633	5.57021	2.07031	-0.75844	0.718105	0.775907	1	Null_Model_CommonSNP_OpenChrom_SNPmatch	human	0
Waist_to_hip_ratio_adjusted_for_BMI__additive_genetic_model	CD4	4	38	0.105263	4.75362	1.91514	-0.39351	0.841463	0.653028	1	Null_Model_CommonSNP_OpenChrom_SNPmatch	human	0
Waist_to_hip_ratio_adjusted_for_BMI__adjusted_for_smoking_behaviour	CD4	4	39	0.102564	3.96552	1.81943	0.018953	1.0087	0.492439	1	Null_Model_CommonSNP_OpenChrom_SNPmatch	human	0
Waist_to_hip_ratio_adjusted_for_BMI__age__50	CD4	1	11	0.090909	1.21139	1.0468	-0.20194	0.825495	0.58002	1	Null_Model_CommonSNP_OpenChrom_SNPmatch	human	0
Waist_to_hip_ratio_adjusted_for_BMI_in_active_individuals	CD4	2	26	0.076923	3.16242	1.65533	-0.70223	0.632427	0.758732	1	Null_Model_CommonSNP_OpenChrom_SNPmatch	human	0
Waist_to_hip_ratio_adjusted_for_BMI_in_non_smokers	CD4	0	14	0	1.52074	1.15356	0	0	0.5	1	Null_Model_CommonSNP_OpenChrom_SNPmatch	human	0
Waist_to_hip_ratio_adjusted_for_BMI__joint_analysis_for_main_effect_and_physical_activity_interaction	CD4	2	36	0.055556	3.92554	1.80249	-1.06827	0.509484	0.8573	1	Null_Model_CommonSNP_OpenChrom_SNPmatch	human	0
Waist_to_hip_ratio_adjusted_for_BMI__joint_analysis_main_effects_and_smoking_interaction	CD4	1	13	0.076923	1.31584	1.07294	-0.29437	0.75997	0.615763	1	Null_Model_CommonSNP_OpenChrom_SNPmatch	human	0
Waist_to_hip_ratio_adjusted_for_BMI_x_sex_x_age_interaction__4df_test	CD4	5	41	0.121951	4.8076	1.93919	0.099219	1.04002	0.460482	1	Null_Model_CommonSNP_OpenChrom_SNPmatch	human	0
Waist_to_hip_ratio_adjusted_for_body_mass_index	CD4	4	71	0.056338	7.38631	2.52867	-1.33916	0.541543	0.909741	1	Null_Model_CommonSNP_OpenChrom_SNPmatch	human	0
Weight	CD4	1	12	0.083333	1.70015	1.16492	-0.60103	0.588183	0.726089	1	Null_Model_CommonSNP_OpenChrom_SNPmatch	human	0
Well_being_spectrum__multivariate_analysis	CD4	12	217	0.0553	29.1894	4.73968	-3.6267	0.411108	0.999856	1	Null_Model_CommonSNP_OpenChrom_SNPmatch	human	0
White_blood_cell_count	CD4	21	168	0.125	14.6767	3.50954	1.80175	1.43084	0.035792	1	Null_Model_CommonSNP_OpenChrom_SNPmatch	human	0
White_blood_cell_count__basophil	CD4	6	70	0.085714	5.41379	2.1819	0.268668	1.10828	0.394093	1	Null_Model_CommonSNP_OpenChrom_SNPmatch	human	0
Worry	CD4	9	71	0.126761	9.71014	2.74535	-0.25867	0.926866	0.602056	1	Null_Model_CommonSNP_OpenChrom_SNPmatch	human	0
Worry_too_long_after_an_embarrassing_experience	CD4	4	23	0.173913	3.71214	1.55052	0.185652	1.07754	0.426359	1	Null_Model_CommonSNP_OpenChrom_SNPmatch	human	0
Worry_vulnerability__special_factor_of_neuroticism	CD4	0	10	0	1.36032	1.00429	0	0	0.5	1	Null_Model_CommonSNP_OpenChrom_SNPmatch	human	0
