## Supplementary Table 5 for "High-resolution promoter interaction analysis implicates genes involved in the activation of Type 3 Innate Lymphoid Cells in autoimmune disease risk"

### Sheet: Table_S5_ego_bp_nochicdiff_gene
ID	Description	GeneRatio	BgRatio	pvalue	p.adjust	qvalue	geneID	Count
GO:0042110	T cell activation	323/10251	464/18670	3.8134e-11	2.46384e-07	1.95086e-07	RPL22/MTOR/TNFRSF1B/DDOST/WNT4/RUNX3/ZC3H12A/CTPS1/LEPR/IL23R/BCL10/GLMN/VCAM1/PTPN22/CD2/VTCN1/CD160/RORC/ZBTB7B/SEMA4A/CD1C/SPTA1/NCSTN/SLAMF6/LY9/TNFSF18/TNFSF4/RC3H1/LAX1/SOX13/RAB29/CD55/CR1/CD46/DUSP10/ITPKB/NLRP3/IL2RA/PRKCQ/GATA3/MAP3K8/ZEB1/PPP3CB/DLG5/IGF2/LMO1/CD44/RAG1/RAG2/CD6/SART1/RPS3/PAK1/IL18/ZBTB16/CD3E/CD3D/CD3G/THY1/PTPN6/CLECL1/CLEC7A/KLRK1/WNT1/NCKAP1L/TESPA1/IL23A/STAT6/IFNG/IGF1/PTPN11/P2RX7/HMGB1/HSPH1/TNFSF11/LCP1/GPR18/GPR183/EFNB2/TNFSF13B/PNP/METTL3/RIPK3/BMP4/LGALS3/ZFP36L1/PSEN1/BATF/EIF2AK4/B2M/RAB27A/RORA/SMAD3/CSK/ITGAL/NOD2/CYLD/CBFB/PSMB10/LGALS9/TMEM98/CCL2/CCL5/RARA/CCR7/STAT3/PRKAR1A/CD300A/GRB2/FOXJ1/YES1/PTPN2/SMAD7/MALT1/BCL2/SOCS6/AP3D1/TMIGD2/ICAM1/PRDX2/RASAL3/IL12RB1/IFNL1/CEACAM1/BCL3/TARM1/LILRB2/LILRB1/RSAD2/ADAM17/SOS1/SOCS5/PELI1/LOXL3/CD8A/ZAP70/IL1RL2/IL18R1/NCK2/IL1B/CASP8/CD28/CTLA4/ICOS/IGFBP2/NHEJ1/SIRPB1/SIRPG/PRNP/SLA2/CDH26/SOD1/RUNX1/XBP1/MYH9/GRAP2/FANCD2/SATB1/TGFBR2/CTNNB1/CCR2/TREX1/FOXP1/NFKBIZ/CD47/HHLA2/BTLA/CD80/CD86/NCK1/PIK3CA/BCL6/TFRC/PAK2/DLG1/RHOH/KIT/LEF1/PDE5A/IL15/SH3RF1/PRLR/IL7R/PTGER4/IL6ST/PIK3R1/AP3B1/TCF7/SPINK5/CD74/HAVCR2/ITK/DOCK2/PRR7/DUSP22/HFE/BTN2A2/BTN3A1/HLA-E/MICA/MICB/AIF1/HLA-DMB/HLA-DOA/HLA-DPA1/HLA-DPB1/SRF/RUNX2/TNFRSF21/PRDM1/ATG5/FYN/GJA1/THEMIS/VNN1/CCR6/CARD11/IL6/GLI3/ZP3/FGL2/CDK6/PIK3CG/CAV1/FGL1/GNRH1/KIF13B/IDO1/CHD7/IL7/RIPK2/FAM49B/DOCK8/CD274/RPS6/IFNB1/IFNW1/IFNA21/IFNA6/IFNA2/IFNA8/IFNK/STOML2/ANXA1/SYK/TNFSF8/GSN/RC3H2/ABL1/TSC1/FOXP3/VSIG4/ATP7A/PAK3/NKAP/SASH3/CD40LG/PRKCZ/PIK3CD/ZNF683/LCK/FCER1G/XCL1/PTPRC/IL10/CLEC4E/DTX1/PSMB11/ARG2/BCL11B/AKT1/DLL4/CD276/IL4R/IL27/CORO1A/FANCA/PIK3R6/DUSP3/TBX21/STK11/TNFSF14/CLC/DPP4/FZD5/IHH/FKBP1A/PREX1/NFATC2/ADORA2A/RAC2/EOMES/CCR9/IL20RB/IL2/CAMK4/IRF1/IL4/IL12B/IRF4/HLA-G/TREML2/CCND3/ARG1/MYB/EPO/LYN/PAG1/PDCD1LG2/IFNA4/IFNA7/IFNA16/IFNA17/IFNA14/IFNA5/IFNA13/IFNA1/IFNE/SIT1/FUT7/WAS/EFNB1/ELF4	323
GO:0002286	T cell activation involved in immune response	89/10251	106/18670	2.01038e-10	6.49453e-07	5.14234e-07	MTOR/ZC3H12A/IL23R/RORC/ZBTB7B/SEMA4A/CD1C/SLAMF6/LY9/TNFSF18/TNFSF4/RC3H1/CD46/NLRP3/GATA3/IL18/IL23A/STAT6/IFNG/HMGB1/LCP1/GPR183/LGALS3/PSEN1/BATF/EIF2AK4/RAB27A/RORA/ITGAL/LGALS9/TMEM98/RARA/STAT3/SMAD7/MALT1/ICAM1/IL12RB1/IFNL1/CEACAM1/BCL3/LILRB1/SOCS5/LOXL3/IL18R1/FOXP1/NFKBIZ/CD80/CD86/BCL6/LEF1/PTGER4/HAVCR2/HLA-DMB/IL6/FGL2/RIPK2/RPS6/IFNB1/IFNW1/IFNA21/IFNA6/IFNA2/IFNA8/IFNK/ANXA1/RC3H2/TSC1/FOXP3/ATP7A/PRKCZ/FCER1G/CLEC4E/IL4R/IL27/TBX21/EOMES/IL2/IL12B/IRF4/MYB/IFNA4/IFNA7/IFNA16/IFNA17/IFNA14/IFNA5/IFNA13/IFNA1/IFNE	89
GO:0046632	alpha-beta T cell differentiation	85/10251	101/18670	4.03313e-10	8.68602e-07	6.87755e-07	RPL22/MTOR/RUNX3/ZC3H12A/IL23R/RORC/ZBTB7B/SEMA4A/SLAMF6/LY9/TNFSF4/RC3H1/ITPKB/NLRP3/GATA3/IL18/ZBTB16/NCKAP1L/IL23A/STAT6/IFNG/HMGB1/GPR18/GPR183/PNP/BATF/RORA/CBFB/LGALS9/TMEM98/RARA/STAT3/SMAD7/MALT1/BCL2/AP3D1/IL12RB1/BCL3/RSAD2/SOCS5/LOXL3/ZAP70/IL18R1/RUNX1/SATB1/TGFBR2/FOXP1/NFKBIZ/CD80/CD86/BCL6/LEF1/SH3RF1/PTGER4/AP3B1/TCF7/ITK/PRDM1/IL6/GLI3/RIPK2/ANXA1/SYK/TNFSF8/RC3H2/ABL1/FOXP3/ATP7A/NKAP/SASH3/PRKCZ/ZNF683/PSMB11/BCL11B/IL4R/IL27/TBX21/IHH/EOMES/IL2/IRF1/IL12B/IRF4/MYB/FUT7	85
GO:0002285	lymphocyte activation involved in immune response	139/10251	181/18670	6.74508e-10	1.0895e-06	8.6266e-07	MTOR/ZC3H12A/IL23R/RORC/PGLYRP3/PGLYRP4/ZBTB7B/SEMA4A/CD1C/SLAMF6/LY9/CD244/TNFSF18/TNFSF4/RC3H1/CD46/EXO1/NLRP3/GATA3/SWAP70/IL18/ITFG2/AICDA/IL23A/STAT6/IFNG/HMGB1/LCP1/GPR183/LAMP1/LGALS3/PSEN1/BATF/EIF2AK4/TP53BP1/RAB27A/RORA/ITGAL/AP1G1/LGALS9/SUPT6H/ATAD5/TMEM98/RARA/STAT3/THOC1/SMAD7/MALT1/ICAM1/IL27RA/IL12RB1/IFNL1/CEACAM1/BCL3/ERCC1/LILRB1/SOCS5/MSH2/MSH6/LOXL3/IL18R1/CD28/DOCK10/XBP1/MFNG/MLH1/FOXP1/NFKBIZ/CD80/CD86/BCL6/TFRC/RNF168/LEF1/PTGER4/CD180/HAVCR2/HLA-F/HLA-DMB/RNF8/CCR6/IL6/FGL2/PAXIP1/PTK2B/RIPK2/NBN/CDH17/RPS6/IFNB1/IFNW1/IFNA21/IFNA6/IFNA2/IFNA8/IFNK/EXOSC3/ANXA1/RC3H2/ABL1/TSC1/FOXP3/ATP7A/ITM2A/DOCK11/CD40LG/VAMP7/PRKCZ/ZNF683/FCER1G/PTPRC/IL10/CLCF1/CLEC4E/KLRF2/IL4R/IL27/CORO1A/TNFSF13/TBX21/PGLYRP2/RIF1/CD40/PLCL2/EOMES/IL2/IL4/IL12B/IRF4/MYB/IFNA4/IFNA7/IFNA16/IFNA17/IFNA14/IFNA5/IFNA13/IFNA1/IFNE	139
GO:0002698	negative regulation of immune effector process	97/10251	120/18670	2.06451e-09	2.66776e-06	2.11232e-06	GPATCH3/ZC3H12A/PGLYRP3/PGLYRP4/ZBTB7B/CD84/APOA2/TNFSF4/RC3H1/C4BPB/C4BPA/CD55/CR1/DUSP10/IL2RA/PPP3CB/CUEDC2/SERPING1/NLRX1/RNF26/PTPN6/A2M/CLEC12B/TMBIM6/PCBP2/TARBP2/IRAK3/LGALS3/TGFB3/ABR/CRK/ARRB2/C1QBP/LGALS9/DHX58/GRN/CD300A/FOXJ1/SEC14L1/NPLOC4/THOC1/RIOK3/RNF125/SMAD7/BST2/CD22/IFNL1/RPS19/CEACAM1/LILRB1/KIR2DL4/PPM1B/SOCS5/LOXL3/HMOX1/CCR2/APPL1/CD47/CD96/BCL6/IL7R/FER/SPINK5/HAVCR2/DUSP22/TRIM38/HFE/HLA-F/HLA-E/MICA/MICB/TNF/FGL2/ANGPT1/IFNB1/IFNA2/ANXA1/RC3H2/FOXP3/VSIG4/TSPAN6/IL13RA2/MUL1/FCRL3/SLAMF8/XCL1/PTPRC/IL10/CD59/APOA1/IL4R/TBX21/PGLYRP2/IL20RB/IL2/HLA-G/ARG1	97
GO:0030098	lymphocyte differentiation	246/10251	353/18670	6.90446e-09	7.43495e-06	5.88696e-06	RPL22/MTOR/WNT4/RUNX3/ZC3H12A/LEPR/IL23R/VCAM1/PTPN22/CD2/RORC/PGLYRP3/PGLYRP4/ZBTB7B/GON4L/SEMA4A/NTRK1/SLAMF6/LY9/TNFSF4/RC3H1/SOX13/CR2/CR1/CD46/DUSP10/ITPKB/NLRP3/IL2RA/GATA3/DCLRE1C/ZEB1/ITGB1/PPP3CB/HHEX/BLNK/RAG1/RAG2/SPI1/MS4A1/SART1/ATM/IL18/ZBTB16/CD3E/CD3D/CD3G/ITFG2/PTPN6/AICDA/WNT1/NCKAP1L/TESPA1/IL23A/STAT6/IFNG/HMGB1/GPR18/GPR183/PNP/METTL3/RIPK3/PPP2R3C/BMP4/ZFP36L1/BATF/TYRO3/B2M/RORA/CYLD/CBFB/LGALS9/TMEM98/IKZF3/RARA/CCR7/STAT3/FOXJ1/PTPN2/SMAD7/MALT1/BCL2/TCF3/AP3D1/PRDX2/LYL1/IL12RB1/CEBPG/IFNL1/CD79A/POU2F2/BCL3/LILRB2/RSAD2/ID2/ADAM17/SOS1/SOCS5/MSH2/LOXL3/CD8A/ZAP70/IL1RL2/IL18R1/MERTK/ITGA4/CD28/CTLA4/NHEJ1/DOCK10/HDAC4/SOD1/RUNX1/XBP1/FBXO7/MFNG/EP300/FANCD2/SATB1/TGFBR2/CTNNB1/CCR2/FOXP1/POU1F1/NFKBIZ/CD80/CD86/BCL6/RBPJ/RHOH/KIT/LEF1/IL15/SH3RF1/IL7R/PTGER4/PIK3R1/AP3B1/FNIP1/TCF7/SPINK5/CD74/ITK/DOCK2/PRR7/BTN2A2/HLA-DOA/SRF/RUNX2/PRDM1/ATG5/THEMIS/VNN1/CCR6/CARD11/HDAC9/IL6/GLI3/IKZF1/FGL2/CDK6/PTK2B/CHD7/IL7/TPD52/RIPK2/CDH17/LY6D/RPS6/IFNB1/IFNW1/IFNA21/IFNA6/IFNA2/IFNA8/IFNK/ANXA1/SYK/TNFSF8/RC3H2/ABL1/TSC1/FOXP3/ATP7A/ITM2A/BTK/DOCK11/NKAP/SASH3/CD40LG/ATP11C/HMGB3/PRKCZ/PIK3CD/ZNF683/LCK/FCRL3/SLAMF8/FCER1G/PTPRC/IL10/CLCF1/CLEC4E/DTX1/PSMB11/BCL11B/DLL4/IL4R/IL27/FANCA/GPS2/PIK3R6/HDAC5/TBX21/CD79B/STK11/PGLYRP2/FLT3LG/FZD5/IHH/PREX1/NFATC2/NFAM1/PLCL2/EOMES/CCR9/TLR9/IL2/CAMK4/IRF1/IL4/IL12B/IRF4/HLA-G/MYB/TOX/IFNA4/IFNA7/IFNA16/IFNA17/IFNA14/IFNA5/IFNA13/IFNA1/IFNE/FUT7	246
GO:0046631	alpha-beta T cell activation	108/10251	138/18670	8.32955e-09	7.68817e-06	6.08746e-06	RPL22/MTOR/RUNX3/ZC3H12A/IL23R/CD160/RORC/ZBTB7B/SEMA4A/SLAMF6/LY9/TNFSF4/RC3H1/CD55/ITPKB/NLRP3/PRKCQ/GATA3/IL18/ZBTB16/CD3E/NCKAP1L/IL23A/STAT6/IFNG/HMGB1/HSPH1/GPR18/GPR183/PNP/BATF/RORA/CBFB/LGALS9/TMEM98/RARA/STAT3/CD300A/SMAD7/MALT1/BCL2/AP3D1/RASAL3/IL12RB1/BCL3/TARM1/LILRB1/RSAD2/SOCS5/LOXL3/ZAP70/IL18R1/CD28/CDH26/RUNX1/SATB1/TGFBR2/CCR2/FOXP1/NFKBIZ/CD80/CD86/BCL6/LEF1/IL15/SH3RF1/PTGER4/AP3B1/TCF7/ITK/DOCK2/HFE/HLA-E/PRDM1/IL6/GLI3/RIPK2/CD274/STOML2/ANXA1/SYK/TNFSF8/RC3H2/ABL1/FOXP3/ATP7A/NKAP/SASH3/PRKCZ/ZNF683/XCL1/PTPRC/PSMB11/ARG2/BCL11B/IL4R/IL27/TBX21/IHH/ADORA2A/EOMES/IL2/IRF1/IL12B/IRF4/MYB/FUT7/ELF4	108
GO:0016569	covalent chromatin modification	319/10251	474/18670	1.72777e-08	1.36977e-05	1.08457e-05	PRDM16/PRDM2/PINK1/KDM1A/EYA3/TAF12/HDAC1/SFPQ/MEAF6/RLF/ZMPSTE24/DMAP1/MIER1/GTF2B/MTF2/SETDB1/CHTOP/CRTC2/PYGO2/ZBTB7B/MUC1/USP21/RNF2/CDC73/KDM5B/RBBP5/ELK4/SMYD2/TAF5L/SMYD3/GATA3/SUV39H2/BMI1/EPC1/MAPK8/CDK1/JMJD1C/SIRT1/TET1/KAT6B/PCGF5/HELLS/TAF5/IGF2/TAF10/CTR9/PRMT3/RAG1/DDB2/SPI1/MTA2/TAF6L/OTUB1/KAT5/BRMS1/KDM2A/KMT5B/ARRB1/RSF1/EED/ATM/KMT2A/CHEK1/PRMT8/APOBEC1/AICDA/PHC1/ATF7IP/LRRK2/PPHLN1/KANSL2/KMT2D/MCRS1/MAP3K12/BAZ2A/UBE2N/NR1H4/PWP1/PRDM4/SART3/SUDS3/KDM2B/EP400/SETDB2/PRMT5/BAZ1A/BRMS1L/MBIP/ARID4A/DPF3/JDP2/VRK1/EID1/LEO1/USP3/SIN3A/WDR61/MORF4L1/NAA60/CREBBP/KDM8/SGF29/PAGR1/SRCAP/SETD1A/PRDM7/KDM6B/PER1/MYOCD/USP22/SUPT6H/MLLT6/PCGF2/EZH1/BRCA1/ATXN7L3/KANSL1/PHB/KAT7/TRIM37/PRKCA/WBP2/USP36/SIRT7/MBD1/CXXC1/SMAD4/MBD2/DOT1L/KDM4B/MBD3L1/PKN1/AKAP8/AKAP8L/FBL/HIPK4/DMRTC2/PPP5C/SPHK2/PIH1D1/PRMT1/AURKC/ZNF304/ZNF274/TRIM28/NCOA1/DPY30/MTA3/TET3/PCGF1/POLE4/KDM3A/SMYD1/IL1B/IWS1/GCG/HAT1/ATF2/KANSL1L/TRIP12/HDAC4/ASXL1/DNMT3B/PHF20/EYA2/USP16/SMARCB1/LIF/MORC2/EP300/BRD1/SETMAR/SETD5/BRPF1/SATB1/KAT2B/UBE2E1/CTNNB1/WDR82/PRKCD/ATXN7/NAA50/WDR5B/RUVBL1/GATA2/NEK11/MSL2/MECOM/TBL1XR1/ACTL6A/BCL6/RNF168/PPARGC1A/CLOCK/REST/SMARCAD1/TET2/LEF1/CAMK2D/PRDM5/CCNA2/JADE1/SETD7/PRMT9/SAP30/ISL1/CCNB1/TAF9/CHD1/SKP1/UBE2B/JADE2/BRD8/KDM3B/TAF7/EHMT2/NELFE/PHF1/BRPF3/C6orf89/RNF8/USP49/VEGFA/ZNF451/MAP3K7/PRDM13/ATG5/BEND3/HDAC2/EYA4/HDAC9/TWIST1/AUTS2/TRRAP/KPNA7/KMT2E/ING3/CPA4/KDM7A/EZH2/CDK5/KMT2C/PAXIP1/ELP3/SNAI2/EYA1/KDM4C/TAF1L/PAX5/RNF20/PHF19/SET/PRDM12/EHMT1/MSL3/BCOR/KDM6A/SUV39H1/HDAC6/FOXP3/HUWE1/PHF8/USP51/TAF1/OGT/HDAC8/ATRX/MORF4L2/CUL4B/MECP2/UTY/KDM5D/PADI1/PADI3/GFI1/TADA1/APBB1/MYOD1/NAA40/MEN1/ING4/HDAC7/YEATS4/MPHOSPH8/MTA1/PRKCB/MT3/HSF4/AURKB/FLCN/HDAC5/CBX8/DNMT1/BRD4/DNMT3A/UCN/EPC2/RIF1/ING5/ZNF335/MRGBP/TADA2B/SNCA/NIPBL/SAP30L/IRF4/RING1/SUPT3H/MYB/PHF10/ASH2L/KAT6A/UBR5/NTMT1/TBL1X/ATXN3L/JADE3/KDM5C/TAF9B	319
GO:0002292	T cell differentiation involved in immune response	59/10251	68/18670	1.90805e-08	1.36977e-05	1.08457e-05	MTOR/ZC3H12A/IL23R/RORC/ZBTB7B/SEMA4A/SLAMF6/LY9/TNFSF4/RC3H1/CD46/NLRP3/GATA3/IL18/IL23A/STAT6/IFNG/HMGB1/GPR183/BATF/RORA/LGALS9/TMEM98/RARA/STAT3/SMAD7/MALT1/IL12RB1/IFNL1/BCL3/SOCS5/LOXL3/IL18R1/FOXP1/NFKBIZ/CD80/CD86/BCL6/LEF1/PTGER4/IL6/FGL2/RIPK2/ANXA1/RC3H2/TSC1/FOXP3/ATP7A/PRKCZ/FCER1G/CLEC4E/IL4R/IL27/TBX21/EOMES/IL2/IL12B/IRF4/MYB	59
GO:0045088	regulation of innate immune response	305/10251	452/18670	2.36488e-08	1.52795e-05	1.20982e-05	GPATCH3/FGR/SMPDL3B/YTHDF2/PUM1/SFPQ/PSMB2/LRP8/JAK1/PRKACB/BCL10/GBP5/PSMA5/PTPN22/NRAS/CD160/CTSS/PSMD4/PGLYRP3/PGLYRP4/S100A9/S100A14/ADAR/MUC1/MNDA/PYHIN1/IFI16/AIM2/SLAMF6/SH2D1B/RNASEL/RAB7B/IKBKE/MAPKAPK2/CR1/DUSP10/TLR5/UBE2D1/SFTPA2/PIK3AP1/CHUK/BTRC/DMBT1/PSMD13/TRIM5/HPX/PSMA1/MUC15/LGR4/SERPING1/PAK1/BIRC3/BIRC2/MMP12/NLRX1/CRTAM/TIRAP/PTPN6/CLEC4C/CLEC6A/A2M/CLEC12B/CLEC7A/KLRK1/MUCL1/TBK1/IRAK3/IFNG/UBE2N/NR1H4/HSP90B1/POLR3B/TRAFD1/PTPN11/UBC/HMGB1/LAMP1/METTL3/PSMB5/PSMA6/NFKBIA/PSMC6/PSMA3/LGMN/TRAF3/TYRO3/PIAS1/SIN3A/PSMA4/CREBBP/ITGAM/NOD2/CYLD/NLRC5/PSMB10/AP1G1/CRK/ARRB2/PSMB6/C1QBP/CLEC10A/UBB/LGALS9/SARM1/RNF135/CCL5/PSMB3/MED1/PSMD3/NR1D1/DHX58/GRN/HEXIM1/ICAM2/MAP2K6/CD300A/CD300LF/SEC14L1/NPLOC4/COLEC12/PTPN2/RIOK3/RNF125/PIK3C3/MALT1/CD226/MUC16/ICAM3/PRKACA/UBA52/LSM14A/FFAR2/PSMC4/RPS19/CEACAM1/APOE/IRF3/NR1H2/FPR2/LILRA4/LILRB1/KIR2DL4/RSAD2/PUM2/APOB/RTN4/PELI1/REG3G/IL18RAP/NMI/TANK/PSMD14/IFIH1/STAT1/CASP8/SUMO1/PSMD1/PSMF1/POLR3F/BPIFB1/LBP/UBE2V1/ZBP1/PSMA7/IFNAR2/IFNGR2/USP18/EP300/PPARG/RAF1/RFTN1/LTF/TREX1/MAPKAPK3/PRKCD/APPL1/PSMD6/CD96/PIK3R4/PLSCR1/PSMD2/PAK2/TLR10/TLR1/TLR6/TXK/EREG/NFKB1/UBE2D3/TIFA/ALPK1/TNIP3/OTUD4/TLR2/FGB/FGA/FGG/HMGB2/TLR3/OTULIN/MAP3K1/ERBIN/ERAP1/PJA2/TICAM2/SKP1/MATR3/UBE2D2/CD14/IRGM/TNIP1/HAVCR2/HLA-F/TRIM15/HLA-E/FLOT1/MUC21/MICA/MICB/NFKBIL1/NCR3/HSPA1B/PSMB9/TREML4/CNPY3/HSP90AB1/MAP3K7/FYN/IFNGR1/TNFAIP3/TAB2/RAET1E/RAET1G/ULBP2/ESR1/PSMB1/CARD11/TRIL/NOD1/CD36/MUC3A/CAV1/CUL1/CTSB/CNOT7/IKBKB/LY96/RIPK2/IFNB1/LRRC19/IFNK/DDX58/UBQLN1/SYK/PSMD5/DAB2IP/PSMB7/TLR8/TAB3/VSIG4/NONO/TSPAN6/BTK/PAK3/XIAP/SH2D1A/HMGB3/IKBKG/MUL1/GFI1/CTSK/FCRL3/SLAMF8/FCER1G/RAB11FIP2/CLEC4E/KRAS/PSPC1/ACOD1/PSMB11/COCH/PSMC1/GPS2/PIK3R6/EPG5/CDC37/PGLYRP2/NECTIN2/NCR1/ITGB2/TLR9/PARP14/MUC13/UBE2K/ANKRD17/DDX60/IRF1/IL12B/IRF4/RIPK1/HLA-G/TREML2/ARG1/RAET1L/LYN	305
GO:0016570	histone modification	306/10251	454/18670	2.67478e-08	1.57107e-05	1.24396e-05	PRDM16/PRDM2/PINK1/KDM1A/EYA3/TAF12/HDAC1/SFPQ/MEAF6/RLF/ZMPSTE24/DMAP1/MIER1/GTF2B/MTF2/SETDB1/CHTOP/CRTC2/PYGO2/ZBTB7B/MUC1/USP21/RNF2/CDC73/KDM5B/RBBP5/ELK4/SMYD2/TAF5L/SMYD3/GATA3/SUV39H2/BMI1/EPC1/MAPK8/CDK1/JMJD1C/SIRT1/TET1/KAT6B/PCGF5/TAF5/IGF2/TAF10/CTR9/PRMT3/RAG1/DDB2/SPI1/MTA2/TAF6L/OTUB1/KAT5/BRMS1/KDM2A/KMT5B/ARRB1/RSF1/EED/ATM/KMT2A/CHEK1/PRMT8/PHC1/LRRK2/KANSL2/KMT2D/MCRS1/MAP3K12/BAZ2A/UBE2N/NR1H4/PWP1/PRDM4/SART3/SUDS3/KDM2B/EP400/SETDB2/PRMT5/BAZ1A/BRMS1L/MBIP/ARID4A/DPF3/JDP2/VRK1/EID1/LEO1/USP3/SIN3A/WDR61/MORF4L1/NAA60/CREBBP/KDM8/SGF29/PAGR1/SRCAP/SETD1A/PRDM7/KDM6B/PER1/MYOCD/USP22/SUPT6H/MLLT6/PCGF2/EZH1/BRCA1/ATXN7L3/KANSL1/PHB/KAT7/TRIM37/PRKCA/WBP2/USP36/SIRT7/CXXC1/SMAD4/DOT1L/KDM4B/PKN1/AKAP8/AKAP8L/FBL/HIPK4/DMRTC2/PPP5C/SPHK2/PIH1D1/PRMT1/AURKC/ZNF304/ZNF274/NCOA1/DPY30/MTA3/TET3/PCGF1/POLE4/KDM3A/SMYD1/IL1B/IWS1/GCG/HAT1/ATF2/KANSL1L/TRIP12/HDAC4/ASXL1/DNMT3B/PHF20/EYA2/USP16/SMARCB1/LIF/EP300/BRD1/SETMAR/SETD5/BRPF1/SATB1/KAT2B/UBE2E1/CTNNB1/WDR82/PRKCD/ATXN7/NAA50/WDR5B/RUVBL1/GATA2/NEK11/MSL2/MECOM/TBL1XR1/ACTL6A/BCL6/RNF168/PPARGC1A/CLOCK/REST/SMARCAD1/TET2/LEF1/CAMK2D/PRDM5/CCNA2/JADE1/SETD7/PRMT9/SAP30/ISL1/CCNB1/TAF9/SKP1/UBE2B/JADE2/BRD8/KDM3B/TAF7/EHMT2/NELFE/PHF1/BRPF3/C6orf89/RNF8/USP49/VEGFA/ZNF451/MAP3K7/PRDM13/ATG5/BEND3/HDAC2/EYA4/HDAC9/TWIST1/AUTS2/TRRAP/KPNA7/KMT2E/ING3/CPA4/KDM7A/EZH2/CDK5/KMT2C/PAXIP1/ELP3/SNAI2/EYA1/KDM4C/TAF1L/PAX5/RNF20/PHF19/SET/PRDM12/EHMT1/MSL3/BCOR/KDM6A/SUV39H1/HDAC6/FOXP3/HUWE1/PHF8/USP51/TAF1/OGT/HDAC8/ATRX/MORF4L2/CUL4B/MECP2/UTY/KDM5D/PADI1/PADI3/GFI1/TADA1/APBB1/MYOD1/NAA40/MEN1/ING4/HDAC7/YEATS4/MTA1/PRKCB/MT3/HSF4/AURKB/FLCN/HDAC5/CBX8/DNMT1/BRD4/UCN/EPC2/RIF1/ING5/ZNF335/MRGBP/TADA2B/SNCA/NIPBL/SAP30L/IRF4/RING1/SUPT3H/MYB/PHF10/ASH2L/KAT6A/UBR5/NTMT1/TBL1X/ATXN3L/JADE3/KDM5C/TAF9B	306
GO:0046651	lymphocyte proliferation	193/10251	272/18670	3.34749e-08	1.80235e-05	1.42709e-05	TNFRSF1B/WNT4/CTPS1/IL23R/GLMN/VCAM1/VAV3/PTPN22/VTCN1/ZBTB7B/SPTA1/MNDA/NCSTN/TNFSF18/TNFSF4/RC3H1/CD55/CR2/CD46/IL2RA/PRKCQ/PPP3CB/DLG5/HELLS/IGF2/LMO1/RAG2/MS4A1/CD6/GAL/RPS3/ATM/IL18/CD3E/TIRAP/PTPN6/CLECL1/NCKAP1L/IL23A/TBK1/IGF1/P2RX7/HMGB1/GPR183/TNFSF13B/PNP/RIPK3/BMP4/LGALS3/PSMB10/LGALS9/ATAD5/CCL5/IKZF3/PRKAR1A/CD300A/FOXJ1/MALT1/BCL2/TMIGD2/PRDX2/PKN1/RASAL3/IL12RB1/CD22/CD79A/LILRB2/LILRB1/SOS1/PELI1/ZAP70/NCK2/IL1B/SLC39A10/CD28/CTLA4/IGFBP2/PRNP/SATB1/TGFBR2/CTNNB1/CCR2/IMPDH2/PRKCD/HHLA2/CD80/CD86/NCK1/BCL6/TFRC/DLG1/BST1/CD38/LEF1/PDE5A/IL15/SH3RF1/IL7R/FGF10/IL6ST/CD180/MEF2C/IL5/IL13/CD74/HAVCR2/DOCK2/BTN2A2/BTN3A1/HLA-E/LST1/AIF1/HLA-DMB/HLA-DPA1/HLA-DPB1/CDKN1A/TNFRSF21/FYN/GJA1/CARD11/AHR/IL6/ZP3/TAC1/PIK3CG/IMPDH1/GNRH1/IDO1/IL7/RIPK2/DOCK8/CD274/RPS6/IFNB1/IFNW1/IFNA21/IFNA6/IFNA2/IFNA8/IFNK/ANXA1/SYK/TNFSF8/RC3H2/ABL1/FOXP3/VSIG4/BTK/SASH3/CD40LG/FCRL3/XCL1/PTPRC/IL10/CLCF1/ARG2/CD276/IL27/CORO1A/TNFSF14/TYROBP/CLC/FLT3LG/IHH/ZNF335/CD40/NFATC2/RAC2/PLCL2/TLR9/IL20RB/IL2/IRF1/IL4/IL12B/HLA-G/CCND3/ARG1/EPO/LYN/PDCD1LG2/IFNA4/IFNA7/IFNA16/IFNA17/IFNA14/IFNA5/IFNA13/IFNA1/IFNE/EFNB1/ELF4/HPRT1	193
GO:0032943	mononuclear cell proliferation	194/10251	274/18670	4.02648e-08	1.93817e-05	1.53464e-05	TNFRSF1B/WNT4/CTPS1/IL23R/GLMN/VCAM1/VAV3/PTPN22/VTCN1/ZBTB7B/SPTA1/MNDA/NCSTN/TNFSF18/TNFSF4/RC3H1/CD55/CR2/CD46/IL2RA/PRKCQ/PPP3CB/DLG5/HELLS/IGF2/LMO1/RAG2/MS4A1/CD6/GAL/RPS3/ATM/IL18/CD3E/TIRAP/PTPN6/CLECL1/NCKAP1L/IL23A/TBK1/IGF1/P2RX7/HMGB1/GPR183/TNFSF13B/PNP/RIPK3/BMP4/LGALS3/PSMB10/LGALS9/ATAD5/CCL5/IKZF3/PRKAR1A/CD300A/FOXJ1/MALT1/BCL2/TMIGD2/PRDX2/PKN1/RASAL3/IL12RB1/CD22/CD79A/LILRB2/LILRB1/SOS1/PELI1/ZAP70/NCK2/IL1B/SLC39A10/CD28/CTLA4/IGFBP2/PRNP/SATB1/TGFBR2/CTNNB1/CCR2/IMPDH2/PRKCD/HHLA2/CD80/CD86/NCK1/BCL6/TFRC/DLG1/BST1/CD38/LEF1/PDE5A/IL15/SH3RF1/IL7R/FGF10/IL6ST/CD180/MEF2C/IL5/IL13/CD74/HAVCR2/DOCK2/BTN2A2/BTN3A1/HLA-E/LST1/AIF1/HLA-DMB/HLA-DPA1/HLA-DPB1/CDKN1A/TNFRSF21/FYN/GJA1/CARD11/AHR/IL6/ZP3/TAC1/PIK3CG/IMPDH1/GNRH1/IDO1/IL7/RIPK2/DOCK8/CD274/RPS6/IFNB1/IFNW1/IFNA21/IFNA6/IFNA2/IFNA8/IFNK/ANXA1/SYK/TNFSF8/RC3H2/ABL1/FOXP3/VSIG4/BTK/SASH3/CD40LG/FCRL3/XCL1/PTPRC/IL10/CLCF1/ARG2/CD276/IL27/CORO1A/ACE/TNFSF14/TYROBP/CLC/FLT3LG/IHH/ZNF335/CD40/NFATC2/RAC2/PLCL2/TLR9/IL20RB/IL2/IRF1/IL4/IL12B/HLA-G/CCND3/ARG1/EPO/LYN/PDCD1LG2/IFNA4/IFNA7/IFNA16/IFNA17/IFNA14/IFNA5/IFNA13/IFNA1/IFNE/EFNB1/ELF4/HPRT1	194
GO:0002221	pattern recognition receptor signaling pathway	145/10251	197/18670	4.19973e-08	1.93817e-05	1.53464e-05	GPATCH3/SMPDL3B/PUM1/BCL10/PTPN22/CTSS/PGLYRP3/PGLYRP4/S100A9/S100A14/RAB7B/IKBKE/MAPKAPK2/TLR5/UBE2D1/SFTPA2/PIK3AP1/CHUK/DMBT1/TRIM5/LGR4/BIRC3/BIRC2/NLRX1/TIRAP/CLEC7A/TBK1/IRAK3/UBE2N/NR1H4/HSP90B1/UBC/HMGB1/NFKBIA/LGMN/TRAF3/TYRO3/ITGAM/NOD2/CYLD/ARRB2/C1QBP/UBB/SARM1/NR1D1/DHX58/MAP2K6/CD300A/CD300LF/SEC14L1/NPLOC4/COLEC12/RIOK3/RNF125/PIK3C3/UBA52/LSM14A/FFAR2/IRF3/LILRA4/RSAD2/PUM2/APOB/RTN4/PELI1/REG3G/TANK/IFIH1/CASP8/BPIFB1/LBP/UBE2V1/RFTN1/LTF/MAPKAPK3/APPL1/PIK3R4/TLR10/TLR1/TLR6/UBE2D3/TIFA/ALPK1/TNIP3/OTUD4/TLR2/FGB/FGA/FGG/TLR3/OTULIN/MAP3K1/ERBIN/PJA2/TICAM2/UBE2D2/CD14/IRGM/TNIP1/HAVCR2/TRIM15/FLOT1/NFKBIL1/HSPA1B/TREML4/CNPY3/MAP3K7/TNFAIP3/TAB2/ESR1/TRIL/NOD1/CD36/CAV1/CTSB/IKBKB/LY96/RIPK2/LRRC19/DDX58/UBQLN1/DAB2IP/TLR8/TAB3/TSPAN6/BTK/XIAP/IKBKG/GFI1/CTSK/FCRL3/RAB11FIP2/CLEC4E/ACOD1/GPS2/EPG5/PGLYRP2/ITGB2/TLR9/ANKRD17/DDX60/IRF1/IRF4/RIPK1/LYN	145
GO:0001819	positive regulation of cytokine production	310/10251	464/18670	8.2793e-08	3.52981e-05	2.79488e-05	PARK7/TNFRSF8/GPATCH3/FGR/PTAFR/PUM1/KPNA6/PDE4B/IL23R/IL12RB2/BCL10/GBP5/GLMN/CHIA/PTPN22/CD2/VTCN1/CD160/ARHGEF2/MNDA/PYHIN1/IFI16/AIM2/SLAMF6/LY9/CD244/APOA2/TNFSF4/PTGS2/RAB7B/MAPKAPK2/CD46/TLR5/NLRP3/PRKCQ/GATA3/GDF2/HK1/NODAL/POLR3A/CHUK/NLRP10/SAA1/C1QTNF4/CD6/FRMD8/RPS3/PANX1/BIRC3/BIRC2/MMP8/MMP12/CASP1/IL18/CD3E/NLRX1/CRTAM/TIRAP/GAPDH/C3AR1/CLEC6A/CLEC7A/KLRK1/LRRK2/IL23A/STAT6/TBK1/IFNG/IL26/LUM/POLR3B/PTPN11/P2RX7/IL17D/HMGB1/POSTN/NFATC4/HIF1A/PSEN1/B2M/USP50/RORA/SMAD3/FURIN/CREBBP/GPRC5B/POLR3E/NOD2/IRF8/C1QBP/DHX33/NLRP1/LGALS9/RNF135/CCL3/RARA/CCR7/DHX58/STAT3/BRCA1/SEC14L1/NPLOC4/ADCYAP1/RIOK3/RNF125/MALT1/SERPINB7/CD226/MBP/TMIGD2/IL27RA/IL12RB1/CEBPG/LSM14A/FFAR2/IFNL1/CXCL17/CEACAM20/BCL3/IRF3/NLRP12/LILRB2/LILRA5/LILRB1/KIR2DL4/NLRP7/NLRP2/ZNF580/NLRP9/RSAD2/ADAM17/PUM2/EIF2AK2/SPTBN1/PELI1/EIF2AK3/IL1R1/IL1RL2/IL1RL1/IL18R1/IL1A/IL1B/IL37/IL36G/IL36A/IL1F10/IL1RN/IFIH1/ATF2/STAT1/CASP8/CD28/CREB1/FERMT1/PLCB1/POLR3F/LBP/ZBP1/APP/SOD1/RUNX1/XBP1/HMOX1/ATF4/EP300/IL17RC/CTNNB1/CCR2/HYAL2/APPL1/TMF1/TBC1D23/HHLA2/CD200/ZBTB20/CD80/CD86/HEG1/DHX36/ADIPOQ/SPON2/TLR1/TLR6/TXK/EREG/HPSE/NFKB1/IL15/TLR2/HMGB2/TLR3/C1QTNF3/PTGER4/ISL1/IL6ST/PDE4D/PIK3R1/TSLP/IL13/IL9/CD14/CD74/HAVCR2/HLA-F/TRIM15/HLA-E/FLOT1/LTA/TNF/LTB/AIF1/HSPA1B/AGPAT1/GPSM3/HLA-DPA1/HLA-DPB1/MAPK14/MAPK13/IL17A/IL17F/AKIRIN2/MAP3K7/HDAC2/IFNGR1/RAET1G/CARD11/TWIST1/IL6/NOD1/CRCP/ZP3/CD36/HGF/HILPDA/CLEC5A/GATA4/CLU/IDO1/SULF1/LY96/IL7/RIPK2/POLR2K/FAM49B/CD274/DDX58/ANXA1/SYK/NR4A3/C5/ABL1/TRAF2/TLR8/CYBB/ATP6AP2/DDX3X/FOXP3/TSPAN6/NOX1/SASH3/CD40LG/PRKCZ/CD58/FCER1G/XCL1/PTPRC/IL10/CD34/NFKB2/PRG3/WNT11/CLEC4E/THBS1/CD276/IL4R/IL27/SERPINF2/ALOX15B/CCL1/SPHK1/ELANE/POLR2E/C3/FFAR3/TYROBP/UCN/FZD5/HTR2B/CD40/IL17RA/NFAM1/TLR9/IL20RB/POLR2H/IL1RAP/ANKRD17/IL2/DDX60/CSF2/IRF1/IL4/IL17B/IL12B/IRF4/RIPK1/HLA-G/MYB/AKAP12/SERPINE1/IRF5	310
GO:0002287	alpha-beta T cell activation involved in immune response	53/10251	61/18670	9.28753e-08	3.52981e-05	2.79488e-05	MTOR/ZC3H12A/IL23R/RORC/ZBTB7B/SEMA4A/SLAMF6/LY9/TNFSF4/RC3H1/NLRP3/GATA3/IL18/IL23A/STAT6/IFNG/HMGB1/GPR183/BATF/RORA/LGALS9/TMEM98/RARA/STAT3/SMAD7/MALT1/IL12RB1/BCL3/SOCS5/LOXL3/IL18R1/FOXP1/NFKBIZ/CD80/CD86/BCL6/LEF1/PTGER4/IL6/RIPK2/ANXA1/RC3H2/FOXP3/ATP7A/PRKCZ/IL4R/IL27/TBX21/EOMES/IL2/IL12B/IRF4/MYB	53
GO:0002293	alpha-beta T cell differentiation involved in immune response	53/10251	61/18670	9.28753e-08	3.52981e-05	2.79488e-05	MTOR/ZC3H12A/IL23R/RORC/ZBTB7B/SEMA4A/SLAMF6/LY9/TNFSF4/RC3H1/NLRP3/GATA3/IL18/IL23A/STAT6/IFNG/HMGB1/GPR183/BATF/RORA/LGALS9/TMEM98/RARA/STAT3/SMAD7/MALT1/IL12RB1/BCL3/SOCS5/LOXL3/IL18R1/FOXP1/NFKBIZ/CD80/CD86/BCL6/LEF1/PTGER4/IL6/RIPK2/ANXA1/RC3H2/FOXP3/ATP7A/PRKCZ/IL4R/IL27/TBX21/EOMES/IL2/IL12B/IRF4/MYB	53
GO:0019080	viral gene expression	140/10251	191/18670	1.09832e-07	3.94237e-05	3.12155e-05	RPL22/TARDBP/RPL11/HDAC1/GTF2B/RPL5/RPS27/USF1/TPR/NUCKS1/RPS24/EIF3A/NUP98/TRIM21/RPL27A/RPS13/NUP160/RPS3/RSF1/POU2F3/CCNT1/AAAS/SP1/PCBP2/TARBP2/RPS26/RPL41/NUP107/RPL6/NUP58/RPL21/GTF2F2/TRIM13/RPS29/EIF2AK4/RPLP1/FURIN/RPS2/RPS15A/NUP93/POLR2C/MON1B/RPL13/INPP5K/RPL26/RPL23A/CCL5/CCL3/CCL4/RPL23/RPL19/RPL27/SUPT4H1/RPL38/NUP85/SEH1L/PTBP1/RPL36/GTF2F1/RPL18A/UBA52/HPN/POLR2I/SUPT5H/RPS19/RPL18/RPL13A/RPS11/NUP62/RPS9/RPL28/RPS7/RANBP2/POLR2D/CCNT2/SSB/NUP35/RPL37A/RAE1/RPS21/SMARCB1/EIF3D/EIF3L/EP300/RPL32/RPL15/RPSA/RPL14/RPL29/RPL24/ZNF639/NELFA/REST/POLR2B/LEF1/RPL34/RPS3A/NUP155/RPL37/CHD1/RPS14/TRIM27/TRIM31/NELFE/TAF11/RPS12/NUP43/EIF3B/NUP205/RPS20/RPL7/RPL30/POLR2K/RPS6/TRIM14/NUP214/RPL7A/RPL36A/RPL39/MCTS1/RPL10/RPS4Y1/JUN/EIF2D/NUP133/POLR2G/DENR/RPS17/POLR2E/NELFCD/RPL3/NUP50/SEC13/NUP210/POLR2H/NUP153/RPS18/RPL10A/POM121/POM121C	140
GO:0072331	signal transduction by p53 class mediator	188/10251	267/18670	1.24375e-07	4.22939e-05	3.34881e-05	KDM1A/RPL11/RPA2/TAF12/HDAC1/RBBP4/MEAF6/ZMPSTE24/GADD45A/RPL5/TAF13/HIPK1/PRKAB2/MUC1/PYHIN1/IFI16/BTG2/MDM4/SMYD2/TP53BP2/EXO1/CDK1/SIRT1/DNA2/ANKRD1/TAF5/TAF10/E2F8/CD44/TNKS1BP1/SSRP1/TMEM109/MTA2/KAT5/ATM/CHEK1/FOXM1/NOP2/CHD4/CDKN1B/PRKAG1/ZNF385A/DYRK2/MDM2/CNOT2/CRADD/NUAK1/RAD9B/MAPKAPK5/RFC5/TFDP1/TTC5/SUPT16H/PRMT5/BATF/SPRED1/ELL3/BLM/CDIP1/RBL2/CSNK2A2/CNOT1/E2F4/USP10/BANP/MYBBP1A/CHD3/RPL26/UBB/ATAD5/RFFL/TAF15/RPL23/BRCA1/HEXIM1/PDK2/PPM1D/BRIP1/DDX5/RBBP8/TAF4B/PMAIP1/BCL2/PIN1/HIPK4/BCL3/PRMT1/CNOT3/RPS7/MSH2/SPRED2/CNOT11/PLA2R1/ZNF385B/BARD1/PRKAG3/SP100/CSNK2A1/PCNA/TPX2/E2F1/PHF20/L3MBTL1/TP53RK/DYRK1A/CHEK2/EP300/BRPF1/CNOT10/ATRIP/FHIT/TFDP2/ATR/RFC4/TP63/CNOT6L/RAD1/SETD9/CCNB1/TAF9/RAD17/HINT1/CDC25C/TAF7/CD74/EEF1E1/BAG6/EHMT2/TAF11/MAPK14/CDKN1A/MYO6/FOXO3/RPF2/HDAC2/PERP/PLAGL1/TBP/RPA3/TWIST1/RFC2/CNOT4/TRIM24/HIPK2/CASP2/CDK5/PAXIP1/CNOT7/SNAI2/RRS1/NBN/TAF2/ACER2/TOPORS/TAF1L/HNRNPK/RMI1/EHMT1/RBBP7/TAF1/ATRX/RPS6KA6/SFN/DYRK3/DDIT4/USP28/ING4/RFC3/PPP1R13B/AKT1/AEN/RMI2/WWOX/AURKB/STK11/SPRED3/BOK/ING5/SNAI1/TAF4/GTSE1/SHISA5/TOPBP1/CNOT8/CNOT6/KAT6A/NDRG1/TAF9B	188
GO:0002294	CD4-positive, alpha-beta T cell differentiation involved in immune response	52/10251	60/18670	1.47814e-07	4.77512e-05	3.78092e-05	MTOR/ZC3H12A/IL23R/RORC/ZBTB7B/SEMA4A/SLAMF6/LY9/TNFSF4/RC3H1/NLRP3/GATA3/IL18/IL23A/STAT6/IFNG/HMGB1/GPR183/BATF/RORA/LGALS9/TMEM98/RARA/STAT3/SMAD7/MALT1/IL12RB1/BCL3/SOCS5/LOXL3/IL18R1/FOXP1/NFKBIZ/CD80/CD86/BCL6/LEF1/PTGER4/IL6/RIPK2/ANXA1/RC3H2/FOXP3/ATP7A/PRKCZ/IL4R/IL27/TBX21/IL2/IL12B/IRF4/MYB	52
GO:0007265	Ras protein signal transduction	299/10251	448/18670	1.62316e-07	4.99392e-05	3.95416e-05	GNB1/PARK7/MFN2/PDPN/STMN1/PHACTR4/RAB3B/SSX2IP/VAV3/GPSM2/RAP1A/RHOC/NRAS/SETDB1/CDC42SE1/DENND4B/RAB13/SHC1/RIT1/ARHGEF2/IQGAP3/NTRK1/ARHGEF11/RALGPS2/ABL2/KIF14/RAB29/RAB7B/ITPKB/OBSCN/RAB4A/NET1/RAB18/ITGB1/NRP1/RHOBTB1/SYNPO2L/PLCE1/DNMBP/CHUK/SHOC2/SHTN1/RHOG/PTH/RRAS2/MADD/CFL1/ARRB1/RAB30/RAB38/ARHGAP42/RDX/ARHGEF12/FOXM1/ARHGDIB/RERG/EPS8/FGD4/RND1/RAB5B/ARHGEF25/RAP1B/RAB21/IGF1/MAPKAPK5/RASAL1/KSR2/RHOF/SPATA13/LPAR6/SPRY2/FARP1/GPR18/RAB20/ARHGEF7/MCF2L/ARHGEF40/ARHGAP5/SOS2/RHOJ/PLEKHG3/GPR65/CYFIP1/USP8/USP50/RAB27A/RAB8B/AKAP13/PLEKHG4/ABR/CRK/RANGRF/ARHGAP44/KSR1/NF1/RAB5C/KPNB1/PECAM1/CDC42EP4/RAB37/GRB2/CYTH1/RAB12/RAB31/MAPRE2/RAB27B/ARHGEF18/RAB11B/DNM2/RASAL3/RAB8A/MYO9B/RFXANK/PLEKHG2/RAB4B/ARHGEF1/APOE/ARHGAP35/CYTH2/RASIP1/RRAS/NUP62/ZNF304/TRIM28/RHOB/ITSN2/DNAJC27/RAB10/RASGRP3/CDC42EP3/SOS1/RAB1A/STAMBP/MAP4K4/PSD4/RAB6C/ARHGEF4/RND3/COL3A1/ALS2/ABI2/CUL3/GPR55/RAB17/FARP2/TIAM1/ITSN1/RAB36/IFT27/CDC42EP1/GRAP2/BRK1/RAF1/RASSF1/ARHGEF3/ROBO1/KALRN/HEG1/ROPN1B/RAB7A/RAB43/AGTR1/RAP2B/ARHGEF26/PLD1/ECT2/MCF2L2/BCL6/RAB28/RHOH/G3BP2/ARHGEF38/CCNA2/SPRY1/PLEKHG4B/TRIO/FGF10/RAB3C/CCDC125/F2RL2/RASA1/RHOBTB3/RAPGEF6/ARHGEF37/G3BP1/DOK3/SQSTM1/RREB1/FLOT1/AIF1/RGL2/SYNGAP1/MAPK14/CDKN1A/FGD2/RAB23/HACE1/ARFGEF3/PLEKHG1/TIAM2/DYNLT1/CYTH3/ELMO1/RALA/DBNL/AUTS2/IFT22/MET/DGKI/DLC1/PSD3/ADRA1A/NRG1/RAB2A/ABRA/KANK1/CDKN2A/SHC3/FGD3/FBP1/ABCA1/CTNNAL1/LPAR1/RAB14/DAB2IP/DENND1A/SCAI/MAPKAP1/RALGPS1/ABL1/RAPGEF1/P2RY8/ARHGAP6/ARHGEF9/RAB41/OGT/LPAR4/GPR174/RAB40A/RAB9B/RAP2C/ARHGEF6/MCF2/PLEKHG5/DHCR24/JUN/EPS8L3/RAB25/VANGL2/RHOU/TRIM67/RASGEF1A/GBF1/RASGRP2/CDC42EP2/USP28/APOC3/APOA1/CBL/KRAS/RAPGEF3/RB1/RAP2A/RASA3/ARF6/RAB11A/ADGRG1/FLCN/TNFAIP1/ITGA3/DNMT1/KANK2/RASGRP4/RTKN/RALB/PREX1/CRKL/RAC2/CYTH4/SGSM3/FGD5/FGF2/RAB33B/FBXO8/ARHGEF28/CDC42SE2/SPRY4/EPO/SH2B2/ARHGEF10/DOK2/PPP2CB/LYN/ARFGEF1/RALGDS/NOTCH1/RAB9A/WAS/ARHGAP4	299
GO:0002706	regulation of lymphocyte mediated immunity	112/10251	149/18670	2.27964e-07	6.46653e-05	5.12017e-05	TNFRSF1B/IL23R/CD160/CD1A/CD1C/CD1B/CD1E/SLAMF6/SH2D1B/TNFSF4/C4BPB/C4BPA/CR1/NLRP3/GATA3/PPP3CB/HPX/IL18/CRTAM/PTPN6/CLEC12B/KLRK1/IL23A/STAT6/P2RX7/HMGB1/LAMP1/RIPK3/TP53BP1/B2M/AP1G1/CRK/ARRB2/LGALS9/SUPT6H/ATAD5/FOXJ1/THOC1/SMAD7/MALT1/CD226/IL27RA/IL12RB1/CEACAM1/LILRB1/KIR2DL4/RSAD2/MSH2/IL1R1/IL18R1/IL18RAP/IL1B/CD28/MLH1/CCR2/CD96/BCL6/TFRC/IL7R/HAVCR2/DUSP22/HFE/HLA-F/HLA-E/MICA/MICB/LTA/TNF/NCR3/MAP3K7/STX7/RAET1E/RAET1G/ULBP2/IL6/ZP3/PAXIP1/FAM49B/IFNB1/IFNA2/EXOSC3/TRAF2/FOXP3/BTK/SH2D1A/SASH3/PRKCZ/FCER1G/XCL1/PTPRC/IL10/CLCF1/TNFSF13/PIK3R6/TBX21/C3/CLC/NECTIN2/NCR1/RIF1/FZD5/CD40/IL20RB/IL2/IL4/FBXO38/IL12B/HLA-G/HLA-A/ARG1/RAET1L/WAS	112
GO:0006402	mRNA catabolic process	247/10251	364/18670	2.45281e-07	6.46653e-05	5.12017e-05	RPL22/TARDBP/EXOSC10/MTOR/RPL11/YTHDF2/PUM1/PSMB2/AGO3/THRAP3/ZC3H12A/PABPC4/YBX1/MAGOH/SERBP1/RPL5/PSMA5/MOV10/CSDE1/RBM8A/PSMD4/RPS27/RC3H1/RNASEL/PKP1/BTG2/MAPKAPK2/ANGEL2/HNRNPU/UPF2/PRPF18/VIM/MTPAP/SUPV3L1/RPS24/CPEB3/NANOS1/PSMD13/RNH1/RPL27A/PSMA1/RPS13/PRR5L/TNKS1BP1/RPS3/ATM/DDX6/HSPA8/TIRAP/DCPS/DCP1B/APOBEC1/MAGOHB/PYM1/RPS26/RPL41/PAN2/CNOT2/RPL6/UBC/RPL21/PAN3/EXOSC8/APEX1/HNRNPC/METTL3/RBM23/PSMB5/PSMA6/RPS29/PSMC6/SAMD4A/PSMA3/ZFP36L1/ZC3H14/PATL2/MYEF2/ANP32A/RPLP1/EDC3/WDR61/PSMA4/RPS2/RNPS1/CARHSP1/GSPT1/PARN/RPS15A/SMG1/TNRC6A/FTO/CNOT1/EDC4/PSMB10/RPL13/SMG6/METTL16/PSMB6/FXR2/RPL26/UBB/RPL23A/SLFN14/PSMB3/RPL23/RPL19/PSMD3/RPL27/MEIOC/TOB1/SMG8/DDX5/AXIN2/PRKCA/RPL38/TNRC6C/CTIF/RPL36/KHSRP/ELAVL1/HNRNPM/RPL18A/UBA52/SAMD4B/PSMC4/RPS19/RPL18/RPL13A/RPS11/PPP2R1A/CACNG7/CNOT3/RPS9/RPL28/RPS7/NBAS/PUM2/XPO1/CNOT11/POLR2D/PSMD14/FASTKD1/SSB/RPL37A/PSMD1/DIS3L2/GIGYF2/PSMF1/E2F1/RBM38/PSMA7/RPS21/GTPBP1/TNRC6B/RPL32/DAZL/RPL15/CNOT10/MLH1/RPSA/RPL14/RPL29/PRKCD/DCP1A/PDE12/PSMD6/RPL24/NUDT16/DHX36/FXR1/PSMD2/EIF4G1/CNOT6L/HNRNPD/RPL34/METTL14/EXOSC9/NOCT/LSM6/RPS3A/RBM46/GDNF/RPL37/TNPO1/DCP2/RPS14/NPM1/RBM24/HSPA1B/PSMB9/MAPK14/RPS12/HBS1L/ZC3H12D/VIP/PSMB1/IGF2BP3/LSM5/TBRG4/CNOT4/ZC3HAV1/CNOT7/RPS20/RPL7/RPL30/PABPC1/YWHAZ/ZHX2/RPS6/EXOSC3/SECISBP2/PSMD5/PSMB7/SET/EXOSC2/NUP214/RPL7A/GSPT2/RPL36A/RPL39/UPF3B/RPL10/RPS4Y1/PNRC2/SMG7/PKP3/PATL1/POLR2G/PSMB11/PSMC1/AKT1/RPS17/TNFSF13/ALKBH5/CIRBP/NANOS3/HELZ2/RPL3/CSDC2/PAIP1/DND1/LARP1/CNOT8/CNOT6/RPS18/RPL10A/PNLDC1	247
GO:0030217	T cell differentiation	170/10251	240/18670	2.60328e-07	6.46653e-05	5.12017e-05	RPL22/MTOR/WNT4/RUNX3/ZC3H12A/LEPR/IL23R/PTPN22/CD2/RORC/ZBTB7B/SEMA4A/SLAMF6/LY9/TNFSF4/RC3H1/SOX13/CR1/CD46/DUSP10/ITPKB/NLRP3/IL2RA/GATA3/ZEB1/PPP3CB/RAG1/RAG2/SART1/IL18/ZBTB16/CD3E/CD3D/CD3G/WNT1/NCKAP1L/TESPA1/IL23A/STAT6/IFNG/HMGB1/GPR18/GPR183/PNP/METTL3/RIPK3/BMP4/ZFP36L1/BATF/B2M/RORA/CYLD/CBFB/LGALS9/TMEM98/RARA/CCR7/STAT3/FOXJ1/PTPN2/SMAD7/MALT1/BCL2/AP3D1/PRDX2/IL12RB1/IFNL1/BCL3/LILRB2/RSAD2/ADAM17/SOS1/SOCS5/LOXL3/CD8A/ZAP70/IL1RL2/IL18R1/CD28/CTLA4/NHEJ1/SOD1/RUNX1/XBP1/FANCD2/SATB1/TGFBR2/CTNNB1/CCR2/FOXP1/NFKBIZ/CD80/CD86/BCL6/RHOH/KIT/LEF1/IL15/SH3RF1/IL7R/PTGER4/AP3B1/TCF7/SPINK5/CD74/ITK/DOCK2/PRR7/BTN2A2/HLA-DOA/SRF/RUNX2/PRDM1/ATG5/THEMIS/VNN1/CCR6/CARD11/IL6/GLI3/FGL2/CDK6/CHD7/IL7/RIPK2/RPS6/IFNB1/IFNA2/ANXA1/SYK/TNFSF8/RC3H2/ABL1/TSC1/FOXP3/ATP7A/NKAP/SASH3/PRKCZ/PIK3CD/ZNF683/LCK/FCER1G/PTPRC/CLEC4E/DTX1/PSMB11/BCL11B/DLL4/IL4R/IL27/FANCA/PIK3R6/TBX21/STK11/FZD5/IHH/PREX1/NFATC2/EOMES/CCR9/IL2/CAMK4/IRF1/IL4/IL12B/IRF4/HLA-G/MYB/FUT7	170
GO:0002819	regulation of adaptive immune response	119/10251	160/18670	2.61444e-07	6.46653e-05	5.12017e-05	TNFRSF1B/ZC3H12A/IL23R/CD160/ZBTB7B/CD1A/CD1C/CD1B/CD1E/CD48/TNFSF4/RC3H1/C4BPB/C4BPA/CR1/DUSP10/NLRP3/PRKCQ/GATA3/SIRT1/PPP3CB/HPX/NLRP10/IL18/PTPN6/IL23A/STAT6/P2RX7/HMGB1/TNFSF13B/RIPK3/EIF2AK4/TP53BP1/B2M/SUPT6H/ATAD5/FOXJ1/THOC1/SMAD7/MALT1/CD226/IL27RA/PKN1/IL12RB1/CEACAM1/LILRB1/RSAD2/SOCS5/MSH2/LOXL3/IL1R1/IL1RL1/IL18R1/IL1B/CD28/SAMSN1/MLH1/CCR2/NFKBIZ/CD80/BCL6/TFRC/IL7R/IL6ST/MEF2C/HAVCR2/DUSP22/HFE/TRIM27/HLA-F/HLA-E/LTA/TNF/MAP3K7/STX7/TNFAIP3/IL6/ZP3/PAXIP1/RIPK2/FAM49B/CD274/IFNB1/IFNA2/EXOSC3/ANXA1/RC3H2/TRAF2/FOXP3/BTK/SASH3/PRKCZ/FCER1G/XCL1/PTPRC/IL10/CLCF1/IL4R/IL27/ADCY7/TNFSF13/TBX21/SKAP1/C3/CLC/NECTIN2/RIF1/FZD5/CD40/IL20RB/IL2/IRF1/IL4/FBXO38/IL12B/HLA-G/HLA-A/ARG1/WAS	119
GO:0030193	regulation of blood coagulation	65/10251	79/18670	2.7019e-07	6.46653e-05	5.12017e-05	PDPN/F3/USF1/SELP/SERPINC1/PRKCQ/PRKG1/F2/SERPING1/CD9/ANO6/KRT1/TSPAN8/CPB2/ANXA2/ABAT/VTN/APOH/PRKCA/C1QTNF1/SERPINB2/PRDX2/CEACAM1/PLAUR/APOE/PLEK/NFE2L2/TFPI/SERPINE2/FOXA2/PRKCD/PROS1/HRG/KNG1/PDGFRA/HPSE/ANXA5/FGB/FGA/FGG/KLKB1/F11/F12/ADTRP/EDN1/ENPP4/PLG/CD36/CAV1/PLAT/SYK/FCER1G/CD34/THBS1/SERPINF2/GP1BA/ALOX12/PROC/FAP/TMPRSS6/PDGFB/SERPINE1/NOS3/DMTN/LYN	65
GO:0018209	peptidyl-serine modification	221/10251	322/18670	2.70231e-07	6.46653e-05	5.12017e-05	PARK7/MTOR/PINK1/CLSPN/MAST2/MKNK1/DOCK7/PRKACB/PKN2/CDC7/BCAR3/HIPK1/HAX1/UHMK1/PTGS2/ATP2B4/IKBKE/MAPKAPK2/IL24/GALNT2/AKT3/SMYD3/PRKCQ/MASTL/MAPK8/ERCC6/PRKG1/DKK1/CDK1/CHUK/INPP5F/STK32C/ILK/HIPK3/CD44/TNKS1BP1/MARK2/ARRB1/PAK1/ATM/WNK1/NTF3/STK38L/CAPRIN2/LRRK2/MAP3K12/TBK1/DYRK2/IFNG/GALNT4/DCN/PWP1/MAPKAPK5/LATS2/DCLK1/CSNK1A1L/SPRY2/TSSK4/GALNT16/VRK1/MARK3/TTBK2/CSNK1G1/SMG1/CSNK2A2/INPP5K/ARRB2/MAPK7/GGNBP2/CSF3/RPS6KB1/TLK2/PRKCA/RPTOR/GALNT1/SMAD7/BCL2/CSNK1G2/PRKACA/PKN1/MAST3/MAP4K1/DYRK1B/AKT2/HIPK4/SPTBN4/GSK3A/VRK3/AURKC/EIF2AK3/NCK2/GALNT13/GCG/GALNT3/STK39/TLK1/PLCL1/CLK1/CAB39/CSNK2A1/STK4/APP/DYRK1A/TSSK2/MAPK1/CHEK2/LIF/CSNK1E/RAF1/TGFBR2/GPD1L/TDGF1/MAPKAPK3/PRKCD/GSK3B/HCLS1/NCK1/ATR/PDCD10/PRKCI/PIK3CA/EIF4G1/MAP3K13/PAK2/DGKQ/PAQR3/NAA11/PRKG2/CAMK2D/DCLK2/FNIP2/SPOCK3/EGFLAM/PDE4D/MAST4/CCNB1/CSNK1G3/FNIP1/STK32A/CSNK1A1/IRGM/RACK1/TNF/MAPK14/MAPK13/STK38/VEGFA/HSP90AB1/TTK/SGK1/LATS1/CNKSR3/IL6/RAMP3/HGF/CALCR/CAV1/HIPK2/BRAF/CDK5/TNKS/MBOAT4/IKBKB/C8orf44-SGK3/SGK3/RIPK2/ANGPT1/IFNB1/IFNW1/IFNA21/IFNA6/IFNA2/IFNA8/IFNK/NTRK2/SYK/NEK6/MAPKAP1/PDK3/DMD/ARAF/HDAC6/TAF1/PRKCZ/DYRK3/SPOCK2/DDIT4/CREBL2/RAPGEF3/PARP2/PRKCH/AKT1/AXIN1/PRKCB/AURKB/MGAT5B/MAST1/UCN/VRK2/TOP1/SGK2/PDGFB/PLCL2/STK32B/SNCA/NDNF/CAMK4/RIPK1/EPO/DMTN/IFNA4/IFNA7/IFNA16/IFNA17/IFNA14/IFNA5/IFNA13/IFNA1/IFNE/SH2D3C/NTMT1	221
GO:0045089	positive regulation of innate immune response	257/10251	381/18670	3.08479e-07	7.11816e-05	5.63612e-05	GPATCH3/SMPDL3B/PUM1/SFPQ/PSMB2/PRKACB/BCL10/GBP5/PSMA5/PTPN22/NRAS/CD160/CTSS/PSMD4/PGLYRP3/PGLYRP4/S100A9/S100A14/MUC1/MNDA/PYHIN1/IFI16/AIM2/SLAMF6/SH2D1B/RAB7B/IKBKE/MAPKAPK2/TLR5/UBE2D1/SFTPA2/PIK3AP1/CHUK/BTRC/DMBT1/PSMD13/TRIM5/HPX/PSMA1/MUC15/LGR4/PAK1/BIRC3/BIRC2/MMP12/NLRX1/CRTAM/TIRAP/CLEC4C/CLEC6A/CLEC7A/KLRK1/MUCL1/TBK1/IRAK3/UBE2N/NR1H4/HSP90B1/POLR3B/UBC/HMGB1/LAMP1/PSMB5/PSMA6/NFKBIA/PSMC6/PSMA3/LGMN/TRAF3/TYRO3/SIN3A/PSMA4/CREBBP/ITGAM/NOD2/CYLD/NLRC5/PSMB10/AP1G1/ARRB2/PSMB6/C1QBP/CLEC10A/UBB/SARM1/CCL5/PSMB3/MED1/PSMD3/NR1D1/DHX58/HEXIM1/ICAM2/MAP2K6/CD300A/CD300LF/SEC14L1/NPLOC4/COLEC12/RIOK3/RNF125/PIK3C3/MALT1/CD226/MUC16/ICAM3/PRKACA/UBA52/LSM14A/FFAR2/PSMC4/RPS19/IRF3/FPR2/LILRA4/KIR2DL4/RSAD2/PUM2/APOB/RTN4/PELI1/REG3G/IL18RAP/TANK/PSMD14/IFIH1/CASP8/PSMD1/PSMF1/POLR3F/BPIFB1/LBP/UBE2V1/ZBP1/PSMA7/EP300/RAF1/RFTN1/LTF/MAPKAPK3/PRKCD/APPL1/PSMD6/PIK3R4/PLSCR1/PSMD2/PAK2/TLR10/TLR1/TLR6/TXK/EREG/NFKB1/UBE2D3/TIFA/ALPK1/TNIP3/OTUD4/TLR2/FGB/FGA/FGG/HMGB2/TLR3/OTULIN/MAP3K1/ERBIN/PJA2/TICAM2/SKP1/MATR3/UBE2D2/CD14/IRGM/TNIP1/HAVCR2/HLA-F/TRIM15/HLA-E/FLOT1/MUC21/MICA/MICB/NFKBIL1/NCR3/HSPA1B/PSMB9/TREML4/CNPY3/MAP3K7/FYN/TNFAIP3/TAB2/RAET1E/RAET1G/ULBP2/ESR1/PSMB1/CARD11/TRIL/NOD1/CD36/MUC3A/CAV1/CUL1/CTSB/IKBKB/LY96/RIPK2/IFNB1/LRRC19/IFNK/DDX58/UBQLN1/SYK/PSMD5/DAB2IP/PSMB7/TLR8/TAB3/NONO/TSPAN6/BTK/PAK3/XIAP/SH2D1A/HMGB3/IKBKG/GFI1/CTSK/FCRL3/FCER1G/RAB11FIP2/CLEC4E/KRAS/PSPC1/ACOD1/PSMB11/COCH/PSMC1/GPS2/EPG5/PGLYRP2/NECTIN2/ITGB2/TLR9/MUC13/UBE2K/ANKRD17/DDX60/IRF1/IL12B/IRF4/RIPK1/HLA-G/RAET1L/LYN	257
GO:0002703	regulation of leukocyte mediated immunity	145/10251	201/18670	3.36127e-07	7.46796e-05	5.9131e-05	TNFRSF1B/FGR/PTAFR/IL23R/CD160/CD1A/CD1C/CD1B/CD1E/SLAMF6/CD84/SH2D1B/TNFSF4/C4BPB/C4BPA/CR1/NLRP3/GATA3/PPP3CB/HPX/GAB2/IL18/CRTAM/C12orf4/PTPN6/CLEC12B/KLRK1/IL23A/STAT6/P2RX7/HMGB1/LAMP1/RIPK3/TP53BP1/B2M/FES/STX4/ITGAM/NOD2/AP1G1/ABR/CRK/ARRB2/LGALS9/SUPT6H/ATAD5/CD300A/FOXJ1/THOC1/SMAD7/MALT1/CD226/IL27RA/BST2/IL12RB1/CEACAM1/SPHK2/LILRB1/KIR2DL4/RSAD2/MSH2/VAMP8/IL1R1/IL18R1/IL18RAP/IL1B/CD28/HMOX1/MLH1/CCR2/DNASE1L3/CD96/GATA2/DHX36/BCL6/TFRC/CXCL6/TLR3/IL7R/FER/IL13/HAVCR2/DUSP22/HFE/HLA-F/HLA-E/MICA/MICB/LTA/TNF/NCR3/MAP3K7/STX7/RAET1E/RAET1G/ULBP2/IL6/ZP3/PAXIP1/FAM49B/IFNB1/IFNA2/DDX58/EXOSC3/SYK/STXBP1/TRAF2/FOXP3/BTK/IL13RA2/SH2D1A/SASH3/VAMP7/PRKCZ/NPPA/FCER1G/XCL1/PTPRC/IL10/CLCF1/IL4R/TNFSF13/PIK3R6/TBX21/C3/STXBP2/CLC/NECTIN2/NCR1/RIF1/FZD5/CD40/ITGB2/RAC2/IL20RB/IL2/IL4/FBXO38/IL12B/HLA-G/HLA-A/ARG1/RAET1L/LYN/WAS	145
GO:0043254	regulation of protein complex assembly	309/10251	467/18670	3.51163e-07	7.46796e-05	5.9131e-05	PARK7/CTNNBIP1/PEX14/MTOR/FBLIM1/CAPZB/PINK1/STMN1/RPA2/TAL1/TRABD2B/KANK4/SH3GLB1/LMO4/GTF2B/GBP5/RHOC/TMOD4/HAX1/GBA/ARHGEF2/SPTA1/AIM2/SELP/KIF14/CAMSAP2/LMOD1/SLC39A12/MPP7/DKK1/RHOBTB1/SAR1A/IDE/SLF2/ADD3/GTF2H1/SVIP/DDB2/PPP2R5B/ARL2/SPTBN2/NUMA1/FCHSD2/RPS3/PAK1/BIRC2/MMP1/MMP3/ATM/RDX/CRYAB/VPS11/SORL1/HSPA8/FKBP4/PEX5/CLEC7A/CDKN1B/ATF7IP/EPS8/IAPP/DNM1L/TWF1/NCKAP1L/PAN2/AVIL/CAND1/IFNG/CNOT2/BBS10/NAV3/ARPC3/PTPN11/HRK/CLIP1/PAN3/HMGB1/DNAJC15/LCP1/TPPP2/AJUBA/STXBP6/NIN/TRIM9/PSMC6/GMFB/DACT1/SPTB/EVL/CYFIP1/FMN1/BMF/SPTBN5/PATL2/USP50/TMOD3/BBS4/WHAMM/FES/MEFV/LCMT1/CNOT1/COTL1/DHX33/RANGRF/CSF3/THRA/CCR7/CDC42EP4/GRB2/TBCD/ARHGAP28/SPIRE1/LDLRAD4/RIOK3/FHOD3/PMAIP1/ICAM1/PLEKHG2/PSMC4/SPTBN4/APOE/ERCC2/ERCC1/VASP/EML2/RASIP1/PIH1D1/RPL13A/MYADM/MAPRE3/PREB/EIF2AK2/CDC42EP3/SPTBN1/PLEK/ADD2/DCTN1/CTNNA2/TRABD2A/CAPG/NCK2/CLASP1/ERCC3/SUMO1/ABI2/CREB1/MAP2/FARP2/MKKS/ARHGAP40/PMEPA1/DYRK1A/DRG1/CDC42EP1/RBX1/EP300/CRBN/ARPC4/BRK1/RAF1/CTNNB1/KIF9/TWF2/PRKCD/LMOD3/MITF/MORC1/GSK3B/HCLS1/NCK1/ATR/P2RY12/DHX36/EIF4G1/HRG/DLG1/RNF4/ADD1/TLR6/SLAIN2/JCHAIN/ALB/G3BP2/CXCL13/CNOT6L/AP1AR/FNIP2/ICE1/SUB1/PTGER4/MAP1B/IQGAP2/RASA1/FER/FNIP1/IL5/TAF7/IRGM/G3BP1/NKX2-5/RACK1/TRIM27/ATAT1/GTF2H4/TNF/HSPA1B/SRF/VEGFA/ZNF451/SENP6/HEY2/ARHGAP18/BCLAF1/LATS1/ESR1/RPA3/TWIST1/VPS41/DBNL/CCL26/CCL24/STYXL1/CD36/PPP1R9A/BAIAP2L1/MET/LMOD2/WASL/PAXIP1/PTK2B/CLU/EIF4EBP1/SPIDR/TERF1/STMN2/CDH17/ASAP1/KANK1/VCP/UNC13B/GBA2/SYK/TMOD1/ABCA1/CDK5RAP2/GSN/DAB2IP/ARPC5L/STXBP1/SPTAN1/ABL1/SETX/TMSB4X/DDX3X/HDAC6/TAF1/TMSB15A/PAK3/CUL4B/MECP2/PRKCZ/JUN/PSRC1/CHD1L/CDC42EP2/FOSL1/WNT10B/RB1/ERCC5/ARF6/PPM1A/SMAD6/ERCC4/ATXN2L/CORO1A/VPS35/TPPP3/MYO1C/CCL11/SOST/GFAP/SKAP1/TUBB4A/GMFG/NAPA/TRAPPC12/BCL2L11/RALB/ARPC2/VIL1/NAPB/PREX1/TFIP11/PICK1/VILL/CCK/SNCA/CSF2/FCHSD1/DBN1/CNOT6/MTPN/ACTR3C/DMTN/ARFGEF1/CAMSAP1/WAS/TMSB15B	309
GO:0009615	response to virus	223/10251	326/18670	3.58314e-07	7.46796e-05	5.9131e-05	ISG15/ENO1/STMN1/GPATCH3/FGR/IFI6/PUM1/ZC3H12A/ZMPSTE24/AGBL4/IL23R/IFI44L/IFI44/GBP3/GBP1/LAMTOR5/ADAR/IFI16/AIM2/TNFSF4/RNASEL/IVNS1ABP/IKBKE/LYST/LGALS8/NLRP3/ZMYND11/IL2RA/GATA3/ERCC6/POLR3A/ACTA2/IFIT2/IFIT3/IFIT1B/IFIT1/CHUK/DMBT1/IFITM1/TRIM34/TRIM5/TRIM22/FAM111A/EEF1G/CFL1/BIRC3/BIRC2/MMP12/NLRX1/RNF26/APOBEC1/AICDA/ABCC9/PCBP2/TARBP2/IL23A/STAT2/TBK1/IRAK3/IFNG/POLR3B/OAS1/OAS2/DCLK1/TPT1/DNAJC3/RNASE6/RNASE2/IRF9/TRAF3/EIF2AK4/CYP1A1/SIN3A/RPS15A/POLR3E/NLRC5/CCL22/NCBP3/C1QBP/LGALS9/CCL8/SLFN13/CCL5/CCL4/DHX58/BECN1/SEC14L1/NPLOC4/RIOK3/RNF125/PMAIP1/BCL2/GTF2F1/ILF3/CCDC130/BST2/IL12RB1/URI1/LSM14A/IFNL1/HNRNPUL1/BCL3/IRF3/ZNF175/LILRB1/NLRP9/RSAD2/ODC1/PUM2/APOB/AGBL5/EIF2AK2/PPM1B/IL1B/CXCR4/IFIH1/STAT1/POLR3F/BCL2L1/SERINC3/IFNAR2/IL10RB/IFNAR1/IFNGR2/MX2/MX1/DDX17/APOBEC3B/APOBEC3H/ATG7/TREX1/HYAL2/PDE12/PLSCR1/DHX36/ABCF3/SPON2/CXCL9/CXCL10/HERC5/AIMP1/ELMOD2/IL15/IRF2/TLR3/IRGM/G3BP1/TRIM38/TRIM15/MICA/MICB/TNF/HMGA1/MAPK14/TRAF3IP2/IFNGR1/TNFAIP3/IL6/NT5C3A/CRCP/FGL2/CDK6/TRIM56/AP1S1/ZC3HAV1/CNOT7/BNIP3L/CLU/IKBKB/OPRK1/IFNB1/IFNW1/IFNA21/IFNA6/IFNA2/IFNA8/IFNK/DDX58/TLR8/DDX3X/PIM2/FOXP3/TSPAN6/IKBKG/MUL1/IFNLR1/XCL1/XPR1/PTPRC/DDIT4/IFIT5/GBF1/IFITM2/TSPAN32/FOSL1/OAS3/IFI27/ISG20/IL27/CCL11/MAP3K14/TBX21/BCL2L11/CD40/ADARB1/APOBEC3A/TLR9/EXOC1/ANKRD17/DDX60/IRF1/IL12B/IRF5/IFNA4/IFNA7/IFNA16/IFNA17/IFNA14/IFNA5/IFNA13/IFNA1/IFNE/FLNA	223
GO:0042093	T-helper cell differentiation	50/10251	58/18670	3.71685e-07	7.50455e-05	5.94206e-05	MTOR/ZC3H12A/IL23R/RORC/ZBTB7B/SEMA4A/SLAMF6/LY9/TNFSF4/RC3H1/NLRP3/GATA3/IL18/IL23A/STAT6/HMGB1/GPR183/BATF/RORA/TMEM98/RARA/STAT3/SMAD7/MALT1/IL12RB1/BCL3/SOCS5/LOXL3/IL18R1/FOXP1/NFKBIZ/CD80/CD86/BCL6/LEF1/PTGER4/IL6/RIPK2/ANXA1/RC3H2/FOXP3/ATP7A/PRKCZ/IL4R/IL27/TBX21/IL2/IL12B/IRF4/MYB	50
GO:0048545	response to steroid hormone	259/10251	385/18670	3.9379e-07	7.70993e-05	6.10469e-05	PARK7/ERRFI1/CASP9/ALPL/PAQR7/ARID1A/NR0B2/PTAFR/HDAC1/AGL/ATP1A1/HSD3B2/HSD3B1/TXNIP/RORC/GBA/ATP1A2/APOA2/NR1I3/PTGS2/NR5A2/ESRRG/HNRNPU/SMYD3/AKR1C3/NCOA4/SIRT1/NODAL/GOT1/ABCC2/CPN1/TRIM68/OR51E2/ADM/CRY2/SCGB2A2/ESRRA/KAT5/UCP3/PAK1/GPR83/PGR/YAP1/FKBP4/PHB2/LMO3/VDR/KMT2D/NR4A1/RARG/CALCOCO1/GRIP1/IL22/MDM2/CNOT2/TPH2/ATP2B1/NR2C1/NR1H4/CRY1/GJB2/RNF6/UFM1/METTL21C/PCK2/STRN3/BMP4/ESR2/ZFP36L1/FOS/TGFB3/ESRRB/CATSPERB/UBE3A/CATSPER2/USP8/NEDD4/RORA/PDCD7/PIAS1/ACSBG1/AKAP13/ABHD2/NR2F2/ABCA3/PAGR1/CNOT1/CBFB/TAT/SERPINF1/ARRB2/PER1/NCOR1/MED1/THRA/NR1D1/RARA/RAMP2/BRCA1/PHB/DDX5/WBP2/ADCYAP1/NPC1/DSG2/BCL2/ICAM1/CCNE1/URI1/CATSPERG/EGLN2/ATP1A3/FOSB/PPP5C/NR1H2/NCOA1/CAD/KDM3A/CNGA3/FHL2/IL1RN/HNMT/NR4A2/TFPI/CFLAR/IDH1/CPS1/IGFBP2/UGT1A1/OXT/DDRGK1/PCNA/CST11/DNMT3B/NCOA6/PMEPA1/NRIP1/RUNX1/S100B/RBFOX2/DDX17/EP300/OXTR/PPARG/NR2C2/RARB/TGFBR2/CTNNB1/KCTD6/FOXP1/NR1I2/BCHE/ADIPOQ/TP63/RNF4/CD38/PPARGC1A/CLOCK/REST/IGFBP7/CSN1S1/AREG/ANXA3/SPP1/EIF4E/LEF1/PGRMC2/MGARP/NR3C2/TLR2/HMGB2/ISL1/PLPP1/CDK7/PAM/CDO1/TAF7/RNF14/NR3C1/SPARC/SOX30/ADTRP/EDN1/TNF/AIF1/DAXX/CDKN1A/PAQR8/HTR1B/UFL1/FOXO3/RWDD1/LATS1/ESR1/GPER1/IL6/CLDN4/CALCR/BUD31/CAV1/PTN/GNRH1/EIF4EBP1/CYP7B1/CRH/NCOA2/HNF4G/KLF9/ANXA1/CTSV/NR4A3/ALAD/NR6A1/RBBP7/CYBB/HDAC6/TAF1/AIFM1/KDM5D/PTPRU/IL10/ACTA1/DDIT4/MYOD1/FIBIN/FOSL1/CATSPER1/CCND1/KRAS/NCOR2/RAN/RB1/ACOD1/THBS1/NR2E3/AXIN1/TGFB1I1/ALDH3A1/COL1A1/TYMS/KANK2/SDC1/UCN/BCL2L11/MSTN/SSTR3/PPARA/UBA5/NR2F1/CATSPER3/PPARD/ARG1/EPO/STAR/UBR5/DNAJA1/ASS1/NOTCH1/ABCA2	259
GO:0051607	defense response to virus	168/10251	238/18670	4.4055e-07	8.2179e-05	6.50689e-05	ISG15/GPATCH3/IFI6/PUM1/ZC3H12A/ZMPSTE24/AGBL4/IL23R/IFI44L/GBP3/GBP1/ADAR/IFI16/AIM2/RNASEL/LYST/NLRP3/ZMYND11/IL2RA/ERCC6/POLR3A/IFIT2/IFIT3/IFIT1B/IFIT1/DMBT1/IFITM1/TRIM34/TRIM5/TRIM22/FAM111A/BIRC3/BIRC2/MMP12/NLRX1/RNF26/APOBEC1/AICDA/ABCC9/PCBP2/TARBP2/IL23A/STAT2/TBK1/IFNG/POLR3B/OAS1/OAS2/DNAJC3/RNASE6/RNASE2/IRF9/TRAF3/EIF2AK4/SIN3A/POLR3E/NLRC5/NCBP3/C1QBP/SLFN13/DHX58/BECN1/SEC14L1/NPLOC4/RIOK3/RNF125/PMAIP1/BCL2/ILF3/BST2/IL12RB1/LSM14A/IFNL1/IRF3/ZNF175/LILRB1/NLRP9/RSAD2/PUM2/AGBL5/EIF2AK2/PPM1B/IL1B/IFIH1/STAT1/POLR3F/SERINC3/IFNAR2/IL10RB/MX2/MX1/DDX17/APOBEC3B/APOBEC3H/ATG7/TREX1/HYAL2/PDE12/PLSCR1/DHX36/ABCF3/SPON2/CXCL9/CXCL10/HERC5/AIMP1/ELMOD2/IL15/IRF2/TLR3/G3BP1/TRIM38/TRIM15/MICA/MICB/TRAF3IP2/TNFAIP3/IL6/NT5C3A/CRCP/FGL2/TRIM56/ZC3HAV1/CNOT7/BNIP3L/OPRK1/IFNB1/IFNW1/IFNA21/IFNA6/IFNA2/IFNA8/IFNK/DDX58/TLR8/TSPAN6/MUL1/IFNLR1/PTPRC/DDIT4/IFIT5/IFITM2/TSPAN32/OAS3/IFI27/ISG20/IL27/MAP3K14/CD40/ADARB1/APOBEC3A/TLR9/EXOC1/ANKRD17/DDX60/IRF1/IL12B/IRF5/IFNA4/IFNA7/IFNA16/IFNA17/IFNA14/IFNA5/IFNA13/IFNA1/IFNE/FLNA	168
GO:0048872	homeostasis of number of cells	173/10251	246/18670	4.45173e-07	8.2179e-05	6.50689e-05	ISG15/PRDX1/TAL1/PDE4B/BCL10/UBAP2L/ADAR/SPTA1/NCSTN/ILDR2/RC3H1/FLVCR1/ITPKB/FH/AKT3/TRIM58/IL2RA/GATA3/PPP3CB/RPS24/LIPA/LMO1/AMPD3/PTH/SOX6/LGR4/RAG1/SPI1/ETS1/SENP1/SLC11A2/ACVR1B/NCKAP1L/PTPN11/P2RX7/HMGB1/GPR183/TNFSF13B/ACIN1/RIPK3/PPP2R3C/BMP4/ARID4A/HIF1A/ZFP36L1/KLF13/EPB42/B2M/TMOD3/CCNB2/HBZ/TNFRSF17/AHSP/CYLD/LGALS9/MED1/THRA/CCR7/STAT5B/STAT3/HOXB6/PTPN2/CDH2/PMAIP1/BCL2/PRDX2/PKN1/CEBPG/RPS19/ERCC2/PRMT1/ID2/ADAM17/SOS1/EPAS1/VPS54/MERTK/ACVR2A/SLC40A1/STAT1/CXCR2/DOCK10/GIGYF2/ASXL1/SOD1/HMOX1/MB/RBFOX2/ANKRD54/CCR4/WDR48/SLC25A38/CCR2/HCLS1/GATA2/PIK3CB/SKIL/BCL6/MAEA/ADD1/KIT/CXCL6/SLC7A11/HMGB2/IL7R/GCNT4/MEF2C/SMAD5/HSPA9/CD74/RPS14/TMEM14C/HSPA1B/MAPK14/SRF/VEGFA/RHAG/SMAP1/FOXO3/TNFAIP3/CARD11/IL6/HOXA5/IKZF1/CDK6/KMT2E/BPGM/HIPK2/EZH2/NCAPG2/POLB/IL7/RPS6/ANXA1/FANCC/PTBP3/RC3H2/ABL1/FOXP3/ALAS2/GPR174/TSC22D3/DOCK11/SASH3/PIK3CD/TGFBR3/FCER1G/DYRK3/KRAS/HCAR2/RB1/AKT1/RPS17/CORO1A/NLE1/SLC4A1/TNFSF14/KLF1/FLT3LG/BCL2L11/IL20RB/IL2/L3MBTL3/EPO/SH2B2/NAPEPLD/NOS3/DMTN/LYN/SIT1/NOTCH1/GATA1/CACNA1F	173
GO:0032496	response to lipopolysaccharide	225/10251	330/18670	4.71503e-07	8.46216e-05	6.7003e-05	TNFRSF1B/CASP9/ALPL/PTAFR/ZC3H12A/PDE4B/IL23R/IL12RB2/GNG12/PTGFR/BCL10/VCAM1/PTPN22/S100A14/SELP/SELE/FMO1/FASLG/TNFSF4/PTGS2/CDC73/MAPKAPK2/IL24/CD55/DUSP10/CAPN2/KMO/NLRP3/VIM/MAPK8/ANKRD1/ABCC2/CHUK/PDCD4/PRDX3/FGFR2/TRIM5/ADM/CTR9/CD6/CASP1/CARD16/IL18/TIRAP/AICDA/KLRK1/MGST1/CDK4/CYP27B1/IRAK3/DCN/NR1H4/ATP2A2/P2RX7/GJB2/GJB6/HMGB1/CEBPE/CTSG/NFKBIA/FOS/BDKRB1/CYP1A1/LITAF/NOD2/IRF8/ABR/SRR/CD68/LGALS9/NOS2/CCL2/CCL5/CCL3/CSF3/NR1D1/RARA/CCR7/CNP/MPO/PRKCA/MALT1/SBNO2/ICAM1/PRDX2/PALM3/AKAP8/IRF3/NR1H2/LILRB2/LILRB1/NLRP7/CMPK2/ADAM17/APOB/PELI1/IL1B/IL37/IL36G/IL36A/IL1F10/IL1RN/TFPI/CASP8/CPS1/UGT1A1/LBP/SLPI/IFNAR1/MAPK1/GGT1/XBP1/CX3CR1/CCR5/LTF/MAPKAPK3/FOXP1/CD96/CD80/CD86/PLSCR4/SPON2/PPARGC1A/STAP1/CXCL8/CXCL6/CXCL1/CXCL5/CXCL3/CXCL2/CXCL9/CXCL10/CXCL11/CXCL13/ADH5/NFKB1/TNIP3/NOCT/MGST2/TLR2/HMGB2/HPGD/PTGER4/FGF10/PDE4D/ERBIN/CD180/MEF2C/FER/TICAM2/IL13/CD14/IRGM/SPARC/HAVCR2/TRIM41/LY86/EDN1/NFKBIL1/LTA/TNF/MAPK14/DEFB114/AKIRIN2/CNR1/CDK19/HDAC2/GJA1/TNFAIP3/SASH1/TAB2/OPRM1/IL6/CD36/TAC1/DEFA6/DEFA4/DEFA5/GNRH1/NUGGC/IDO1/OPRK1/LY96/RIPK2/MTDH/CD274/ABCA1/ALAD/DAB2IP/ABL1/LDOC1/CNR2/JUN/GFI1/S100A7/REN/IL10/SGMS1/NFKB2/SIGIRR/LACRT/ACOD1/AKT1/SMAD6/HDAC5/TNFRSF11A/ELANE/HAMP/TIMP4/PPBP/SNCA/CSF2/IL12B/PPARD/ARG1/AKAP12/EPO/SERPINE1/NOS3/STAR/LYN/PDCD1LG2/PLAA/ASS1/NOTCH1	225
GO:0050863	regulation of T cell activation	215/10251	314/18670	5.15492e-07	9.0016e-05	7.12743e-05	TNFRSF1B/RUNX3/ZC3H12A/IL23R/BCL10/GLMN/VCAM1/PTPN22/CD2/VTCN1/CD160/ZBTB7B/SPTA1/TNFSF18/TNFSF4/RC3H1/LAX1/SOX13/CD55/CR1/CD46/DUSP10/ITPKB/NLRP3/IL2RA/PRKCQ/GATA3/MAP3K8/ZEB1/DLG5/IGF2/LMO1/RAG1/CD6/SART1/RPS3/PAK1/IL18/ZBTB16/CD3E/THY1/PTPN6/CLECL1/KLRK1/NCKAP1L/TESPA1/IL23A/IFNG/IGF1/PTPN11/HMGB1/HSPH1/TNFSF11/EFNB2/TNFSF13B/PNP/METTL3/RIPK3/BMP4/LGALS3/CSK/NOD2/CYLD/CBFB/LGALS9/CCL2/CCL5/RARA/CCR7/PRKAR1A/CD300A/GRB2/FOXJ1/YES1/PTPN2/SMAD7/MALT1/SOCS6/AP3D1/TMIGD2/PRDX2/RASAL3/IL12RB1/IFNL1/CEACAM1/TARM1/LILRB2/LILRB1/SOS1/SOCS5/PELI1/LOXL3/ZAP70/IL1RL2/NCK2/IL1B/CD28/CTLA4/ICOS/IGFBP2/SIRPB1/SIRPG/PRNP/SOD1/RUNX1/XBP1/GRAP2/FANCD2/TGFBR2/CTNNB1/CCR2/TREX1/NFKBIZ/CD47/HHLA2/BTLA/CD80/CD86/NCK1/PIK3CA/BCL6/TFRC/PAK2/DLG1/PDE5A/IL15/SH3RF1/IL7R/IL6ST/PIK3R1/AP3B1/SPINK5/CD74/HAVCR2/DUSP22/HFE/BTN2A2/HLA-E/AIF1/HLA-DMB/HLA-DOA/HLA-DPA1/HLA-DPB1/TNFRSF21/PRDM1/FYN/VNN1/CARD11/IL6/GLI3/ZP3/FGL2/CAV1/FGL1/GNRH1/IDO1/IL7/RIPK2/FAM49B/DOCK8/CD274/IFNB1/IFNA2/ANXA1/SYK/TNFSF8/GSN/RC3H2/ABL1/FOXP3/VSIG4/PAK3/NKAP/SASH3/CD40LG/PRKCZ/ZNF683/LCK/XCL1/PTPRC/IL10/DTX1/ARG2/AKT1/CD276/IL4R/IL27/CORO1A/FANCA/PIK3R6/DUSP3/TBX21/TNFSF14/CLC/DPP4/IHH/NFATC2/ADORA2A/RAC2/IL20RB/IL2/CAMK4/IRF1/IL4/IL12B/IRF4/HLA-G/ARG1/MYB/EPO/LYN/PAG1/PDCD1LG2/SIT1/EFNB1	215
GO:0043367	CD4-positive, alpha-beta T cell differentiation	61/10251	74/18670	5.55302e-07	9.21124e-05	7.29342e-05	MTOR/RUNX3/ZC3H12A/IL23R/RORC/ZBTB7B/SEMA4A/SLAMF6/LY9/TNFSF4/RC3H1/NLRP3/GATA3/IL18/NCKAP1L/IL23A/STAT6/IFNG/HMGB1/GPR183/BATF/RORA/CBFB/LGALS9/TMEM98/RARA/STAT3/SMAD7/MALT1/IL12RB1/BCL3/RSAD2/SOCS5/LOXL3/IL18R1/RUNX1/SATB1/FOXP1/NFKBIZ/CD80/CD86/BCL6/LEF1/SH3RF1/PTGER4/IL6/RIPK2/ANXA1/RC3H2/FOXP3/ATP7A/SASH3/PRKCZ/IL4R/IL27/TBX21/IL2/IL12B/IRF4/MYB/FUT7	61
GO:0002758	innate immune response-activating signal transduction	205/10251	298/18670	5.5601e-07	9.21124e-05	7.29342e-05	GPATCH3/SMPDL3B/PUM1/PSMB2/PRKACB/BCL10/PSMA5/PTPN22/NRAS/CTSS/PSMD4/PGLYRP3/PGLYRP4/S100A9/S100A14/MUC1/RAB7B/IKBKE/MAPKAPK2/TLR5/UBE2D1/SFTPA2/PIK3AP1/CHUK/BTRC/DMBT1/PSMD13/TRIM5/PSMA1/MUC15/LGR4/PAK1/BIRC3/BIRC2/NLRX1/TIRAP/CLEC4C/CLEC6A/CLEC7A/KLRK1/MUCL1/TBK1/IRAK3/UBE2N/NR1H4/HSP90B1/UBC/HMGB1/PSMB5/PSMA6/NFKBIA/PSMC6/PSMA3/LGMN/TRAF3/TYRO3/PSMA4/CREBBP/ITGAM/NOD2/CYLD/PSMB10/ARRB2/PSMB6/C1QBP/CLEC10A/UBB/SARM1/PSMB3/PSMD3/NR1D1/DHX58/ICAM2/MAP2K6/CD300A/CD300LF/SEC14L1/NPLOC4/COLEC12/RIOK3/RNF125/PIK3C3/MALT1/MUC16/ICAM3/PRKACA/UBA52/LSM14A/FFAR2/PSMC4/IRF3/LILRA4/RSAD2/PUM2/APOB/RTN4/PELI1/REG3G/TANK/PSMD14/IFIH1/CASP8/PSMD1/PSMF1/BPIFB1/LBP/UBE2V1/PSMA7/EP300/RAF1/RFTN1/LTF/MAPKAPK3/PRKCD/APPL1/PSMD6/PIK3R4/PSMD2/PAK2/TLR10/TLR1/TLR6/NFKB1/UBE2D3/TIFA/ALPK1/TNIP3/OTUD4/TLR2/FGB/FGA/FGG/TLR3/OTULIN/MAP3K1/ERBIN/PJA2/TICAM2/SKP1/UBE2D2/CD14/IRGM/TNIP1/HAVCR2/TRIM15/FLOT1/MUC21/NFKBIL1/HSPA1B/PSMB9/TREML4/CNPY3/MAP3K7/FYN/TNFAIP3/TAB2/ESR1/PSMB1/CARD11/TRIL/NOD1/CD36/MUC3A/CAV1/CUL1/CTSB/IKBKB/LY96/RIPK2/LRRC19/DDX58/UBQLN1/SYK/PSMD5/DAB2IP/PSMB7/TLR8/TAB3/TSPAN6/BTK/PAK3/XIAP/IKBKG/GFI1/CTSK/FCRL3/FCER1G/RAB11FIP2/CLEC4E/KRAS/ACOD1/PSMB11/PSMC1/GPS2/EPG5/PGLYRP2/ITGB2/TLR9/MUC13/ANKRD17/DDX60/IRF1/IRF4/RIPK1/LYN	205
GO:0045785	positive regulation of cell adhesion	269/10251	403/18670	6.57873e-07	0.000102634	8.12648e-05	PDPN/WNT4/RUNX3/PTAFR/PLPP3/IL23R/BCL10/VCAM1/VAV3/VTCN1/CD160/S100A10/ZBTB7B/SPTA1/KIFAP3/TNFSF18/TNFSF4/CD55/CD46/DUSP10/ITPKB/KIF26B/NLRP3/IL2RA/PRKCQ/GATA3/RSU1/MAP3K8/NRP1/ANK3/NODAL/MMRN2/DOCK1/IGF2/ILK/SAA1/CD44/RAG1/HSD17B12/STX3/CD6/ARL2/SART1/RPS3/PAK1/ATM/IL18/ZBTB16/CD3E/THY1/ETS1/PTPN6/CLECL1/KLRK1/ITGA5/NCKAP1L/TESPA1/IL23A/MIP/IFNG/IGF1/PTPN11/HMGB1/HSPH1/TNFSF11/EFNB2/TNFSF13B/ARHGEF7/PNP/FMN1/FRMD5/SMAD3/CSK/IQGAP1/STX4/NOD2/CYLD/CBFB/NFAT5/ZFHX3/CRK/C1QBP/LGALS9/VTN/CCL2/CCL5/RARA/CCR7/JUP/PRKCA/GRB2/YES1/SMAD7/MALT1/AP3D1/TMIGD2/ICAM1/DNM2/RASAL3/IL12RB1/CEACAM6/MYADM/LILRB2/LILRB1/ITGB1BP1/VIT/SOCS5/ZAP70/MAP4K4/IL1RL2/NCK2/LIMS1/IL1B/EPB41L5/LIMS2/ITGA4/ITGAV/CD28/CTLA4/ICOS/FN1/IGFBP2/SIRPB1/SIRPG/FERMT1/FOXA2/TGM2/CASS4/RUNX1/XBP1/GRAP2/FBLN2/TGFBR2/CCR2/DAG1/DENND6A/ABI3BP/NFKBIZ/CD47/HHLA2/BTLA/CCDC80/CD80/GSK3B/CD86/NCK1/P2RY12/PIK3CA/SOX2/HRG/BCL6/TFRC/PAK2/CXCL13/DMP1/IBSP/MMRN1/NPNT/IL15/FGB/FGA/FGG/IL7R/EGFLAM/IL6ST/PIK3R1/AP3B1/EDIL3/CD74/HAVCR2/RREB1/GCNT2/NEDD9/BTN2A2/HLA-E/FLOT1/TNF/AIF1/HLA-DMB/HLA-DPA1/HLA-DPB1/VEGFA/FYN/VNN1/UTRN/CARD11/CYTH3/AGR2/IL6/GLI3/ZP3/CD36/CDK6/CAV1/PTN/PRSS2/EPHA1/DOCK5/PTK2B/DUSP26/PLEKHA2/IL7/RIPK2/ANGPT1/FAM49B/DOCK8/CD274/IFT74/TEK/ANXA1/SYK/ECM2/NR4A3/ABL1/TSC1/EGFL6/FOXP3/PAK3/NKAP/SASH3/CD40LG/PRKCZ/PTPRU/COL16A1/LCK/XCL1/PTPRC/IL10/SPOCK2/APOA1/RNASE10/AKT1/CD276/IL4R/CORO1A/ADGRG1/SERPINF2/TMEM102/PIK3R6/FLCN/SKAP1/ITGA3/ELANE/TNFSF14/EMILIN1/DPP4/ARPC2/IHH/PREX1/ITGB2/CRKL/PTPN23/CSPG5/NDNF/IL2/IL4/IL12B/HLA-G/MYB/CITED2/EPO/DMTN/LYN/HAS2/PDCD1LG2/EPB41L4B/TFE3/EFNB1/FLNA	269
GO:0009410	response to xenobiotic stimulus	201/10251	292/18670	6.65525e-07	0.000102634	8.12648e-05	ERRFI1/MTOR/CASP9/PTAFR/PRKACB/GSTM4/GSTM2/GSTM3/CASQ2/PHGDH/RORC/S100A12/GBA/PEA15/RGS4/FMO3/FMO2/FMO1/RGS2/MARC2/MARC1/RYR2/SMYD3/AKR1C1/TRDMT1/CYP2C18/CYP2C19/CYP2C9/CYP2C8/ABCC2/AS3MT/GSTO1/RGS10/CYP2E1/OR56A5/OR56A4/OR56A1/CYP2R1/OR5T1/GLYAT/AIP/HTR3A/MGST1/ASIC1/NPFF/PDE1B/MDM2/GJB2/METTL21C/PCK2/UBE3A/RYR3/USP8/RORA/CYP1A1/ARNT2/HOMER2/ABAT/ACSM2B/ACSM1/SULT1A2/SULT1A1/GNAO1/CYB5B/NQO1/SERPINF1/SRR/STAT5B/STAT5A/AOC2/MBD1/ICAM1/DNM2/CYP2A7/CYP2B6/CYP2A13/FOSB/PPP5C/CAD/SLC8A1/RANBP2/CXCR4/HNMT/NR4A2/CFLAR/CPS1/UGT1A8/UGT1A10/UGT1A9/UGT1A7/UGT1A6/UGT1A4/UGT1A1/OXT/PCNA/DNMT3B/E2F1/MAP1LC3A/GSS/N6AMT1/TIAM1/SOD1/CBR3/GGT1/CHEK2/RHBDD3/OXTR/ATG7/PPARG/ACAA1/DRD3/NR1I2/AADAC/TIPARP/BCHE/DRD5/PPARGC1A/ADGRL3/UGT2B15/UGT2B28/EIF4E/CCNA2/MGST2/TDO2/ACSL1/CMBL/CRHBP/HOMER1/CDO1/NR3C1/NQO2/EDN1/AIF1/HSP90AB1/GSTA5/GSTA3/GSTA4/GCLC/HTR1B/CNR1/FOXO3/HDAC2/RGS17/OPRM1/AHR/HDAC9/POR/ABCB4/PON3/TAC1/AOC1/CDK5/NAT1/PTK2B/EIF4EBP1/OPRK1/CRH/ADCY8/TMEM38B/PTGS1/HSPA5/CNR2/GSTM5/MGST3/EPHX1/DDIT4/PITX3/SMPD1/FIBIN/PDE2A/TIGAR/HTR2A/RB1/CES3/ALDH3A1/PPP1R1B/HDAC5/EFTUD2/RGS9/RYR1/CYP2A6/DNMT3A/MSTN/UGT1A5/ADORA2A/APOBEC3A/PDGFB/SLC6A1/SULT1B1/SNCA/CYP2U1/GSTA2/ARG1/CYP3A5/CYP3A4/EPO/STAR/BAAT/ASS1/DBH/HPRT1	201
GO:1900046	regulation of hemostasis	65/10251	80/18670	6.67174e-07	0.000102634	8.12648e-05	PDPN/F3/USF1/SELP/SERPINC1/PRKCQ/PRKG1/F2/SERPING1/CD9/ANO6/KRT1/TSPAN8/CPB2/ANXA2/ABAT/VTN/APOH/PRKCA/C1QTNF1/SERPINB2/PRDX2/CEACAM1/PLAUR/APOE/PLEK/NFE2L2/TFPI/SERPINE2/FOXA2/PRKCD/PROS1/HRG/KNG1/PDGFRA/HPSE/ANXA5/FGB/FGA/FGG/KLKB1/F11/F12/ADTRP/EDN1/ENPP4/PLG/CD36/CAV1/PLAT/SYK/FCER1G/CD34/THBS1/SERPINF2/GP1BA/ALOX12/PROC/FAP/TMPRSS6/PDGFB/SERPINE1/NOS3/DMTN/LYN	65
GO:0030195	negative regulation of blood coagulation	46/10251	53/18670	7.24201e-07	0.000108815	8.61596e-05	USF1/PRKG1/F2/SERPING1/CD9/KRT1/TSPAN8/CPB2/ANXA2/ABAT/VTN/APOH/C1QTNF1/SERPINB2/CEACAM1/PLAUR/APOE/TFPI/SERPINE2/PRKCD/PROS1/HRG/KNG1/PDGFRA/ANXA5/FGB/FGA/FGG/KLKB1/F11/F12/ADTRP/EDN1/PLG/PLAT/CD34/THBS1/SERPINF2/GP1BA/ALOX12/PROC/FAP/TMPRSS6/PDGFB/SERPINE1/NOS3	46
GO:0006401	RNA catabolic process	265/10251	397/18670	7.9275e-07	0.000114823	9.09166e-05	RPL22/TARDBP/EXOSC10/MTOR/TNFRSF1B/RPL11/PPP1R8/YTHDF2/PUM1/PSMB2/AGO3/THRAP3/ZC3H12A/PABPC4/YBX1/MAGOH/SERBP1/RPL5/PSMA5/MOV10/CSDE1/RBM8A/PSMD4/RPS27/RC3H1/RNASEL/PKP1/BTG2/MAPKAPK2/ANGEL2/HNRNPU/UPF2/PRPF18/VIM/MTPAP/DNA2/SUPV3L1/RPS24/CPEB3/NANOS1/PSMD13/RNH1/RPL27A/PSMA1/RPS13/PRR5L/TNKS1BP1/RPS3/ATM/SIDT2/DDX6/HSPA8/TIRAP/DCPS/DCP1B/APOBEC1/MAGOHB/PYM1/RPS26/RPL41/PAN2/CNOT2/RPL6/OAS2/UBC/RPL21/PAN3/EXOSC8/RNASEH2B/APEX1/RNASE6/RNASE2/HNRNPC/METTL3/RBM23/PSMB5/PSMA6/RPS29/PSMC6/SAMD4A/PSMA3/ZFP36L1/ZC3H14/PATL2/MYEF2/DIS3L/ANP32A/RPLP1/EDC3/WDR61/PSMA4/RPS2/RNPS1/CARHSP1/GSPT1/PARN/RPS15A/SMG1/TNRC6A/FTO/CNOT1/EDC4/PSMB10/RPL13/SMG6/METTL16/PSMB6/FXR2/RPL26/UBB/RPL23A/SLFN13/SLFN14/PSMB3/RPL23/RPL19/PSMD3/RPL27/MEIOC/TOB1/SMG8/DDX5/AXIN2/PRKCA/RPL38/TNRC6C/CTIF/RPL36/KHSRP/ELAVL1/HNRNPM/RPL18A/UBA52/SAMD4B/PSMC4/RPS19/RPL18/RPL13A/RPS11/PPP2R1A/CACNG7/CNOT3/RPS9/RPL28/RPS7/NBAS/PUM2/XPO1/CNOT11/POLR2D/PSMD14/FASTKD1/SSB/RPL37A/PSMD1/DIS3L2/GIGYF2/PSMF1/XRN2/E2F1/RBM38/PSMA7/RPS21/GTPBP1/TNRC6B/RPL32/DAZL/RPL15/CNOT10/MLH1/RPSA/RPL14/RPL29/PRKCD/DCP1A/PDE12/PSMD6/RPL24/NUDT16/DHX36/FXR1/PSMD2/EIF4G1/CNOT6L/HNRNPD/RPL34/METTL14/EXOSC9/NOCT/LSM6/RPS3A/RBM46/NAF1/GDNF/RPL37/TNPO1/DCP2/RPS14/NPM1/RBM24/HSPA1B/PSMB9/MAPK14/LIN28B/RPS12/HBS1L/ZC3H12D/VIP/PSMB1/IGF2BP3/LSM5/TBRG4/CNOT4/ZC3HAV1/CNOT7/RPS20/RPL7/RPL30/PABPC1/YWHAZ/ZHX2/RPS6/EXOSC3/SECISBP2/PSMD5/PSMB7/SET/EXOSC2/NUP214/RPL7A/GSPT2/RPL36A/RPL39/UPF3B/RPL10/RPS4Y1/PNRC2/LIN28A/SMG7/PKP3/PATL1/POLR2G/RNASEH2C/PSMB11/PSMC1/AKT1/RPS17/ISG20/TNFSF13/ALKBH5/CIRBP/NANOS3/HELZ2/RPL3/CSDC2/PAIP1/DND1/LARP1/CNOT8/CNOT6/RPS18/RPL10A/PNLDC1/STK31/DKC1	265
GO:0018105	peptidyl-serine phosphorylation	205/10251	299/18670	8.11422e-07	0.000114823	9.09166e-05	PARK7/MTOR/PINK1/CLSPN/MAST2/MKNK1/DOCK7/PRKACB/PKN2/CDC7/BCAR3/HIPK1/HAX1/UHMK1/PTGS2/ATP2B4/IKBKE/MAPKAPK2/IL24/AKT3/SMYD3/PRKCQ/MASTL/MAPK8/ERCC6/PRKG1/DKK1/CDK1/CHUK/INPP5F/STK32C/ILK/HIPK3/CD44/TNKS1BP1/MARK2/ARRB1/PAK1/ATM/WNK1/NTF3/STK38L/CAPRIN2/LRRK2/MAP3K12/TBK1/DYRK2/IFNG/PWP1/MAPKAPK5/LATS2/DCLK1/CSNK1A1L/SPRY2/TSSK4/VRK1/MARK3/TTBK2/CSNK1G1/SMG1/CSNK2A2/INPP5K/ARRB2/MAPK7/GGNBP2/CSF3/RPS6KB1/TLK2/PRKCA/RPTOR/SMAD7/BCL2/CSNK1G2/PRKACA/PKN1/MAST3/MAP4K1/DYRK1B/AKT2/HIPK4/SPTBN4/GSK3A/VRK3/AURKC/EIF2AK3/NCK2/GCG/STK39/TLK1/PLCL1/CLK1/CAB39/CSNK2A1/STK4/APP/DYRK1A/TSSK2/MAPK1/CHEK2/LIF/CSNK1E/RAF1/TGFBR2/GPD1L/TDGF1/MAPKAPK3/PRKCD/GSK3B/HCLS1/NCK1/ATR/PDCD10/PRKCI/PIK3CA/EIF4G1/MAP3K13/PAK2/DGKQ/PAQR3/PRKG2/CAMK2D/DCLK2/FNIP2/PDE4D/MAST4/CCNB1/CSNK1G3/FNIP1/STK32A/CSNK1A1/IRGM/RACK1/TNF/MAPK14/MAPK13/STK38/VEGFA/HSP90AB1/TTK/SGK1/LATS1/CNKSR3/IL6/RAMP3/HGF/CALCR/CAV1/HIPK2/BRAF/CDK5/TNKS/IKBKB/C8orf44-SGK3/SGK3/RIPK2/ANGPT1/IFNB1/IFNW1/IFNA21/IFNA6/IFNA2/IFNA8/IFNK/NTRK2/SYK/NEK6/MAPKAP1/PDK3/DMD/ARAF/HDAC6/TAF1/PRKCZ/DYRK3/DDIT4/CREBL2/RAPGEF3/PRKCH/AKT1/AXIN1/PRKCB/AURKB/MAST1/UCN/VRK2/TOP1/SGK2/PDGFB/PLCL2/STK32B/SNCA/CAMK4/RIPK1/EPO/DMTN/IFNA4/IFNA7/IFNA16/IFNA17/IFNA14/IFNA5/IFNA13/IFNA1/IFNE/SH2D3C	205
GO:0002822	regulation of adaptive immune response based on somatic recombination of immune receptors built from immunoglobulin superfamily domains	108/10251	145/18670	8.17501e-07	0.000114823	9.09166e-05	TNFRSF1B/ZC3H12A/IL23R/ZBTB7B/CD1A/CD1C/CD1B/CD1E/TNFSF4/RC3H1/C4BPB/C4BPA/CR1/NLRP3/PRKCQ/GATA3/PPP3CB/HPX/NLRP10/IL18/PTPN6/IL23A/STAT6/P2RX7/HMGB1/TNFSF13B/RIPK3/TP53BP1/B2M/SUPT6H/ATAD5/FOXJ1/THOC1/SMAD7/MALT1/CD226/IL27RA/PKN1/IL12RB1/CEACAM1/LILRB1/RSAD2/SOCS5/MSH2/LOXL3/IL1R1/IL1RL1/IL18R1/IL1B/CD28/MLH1/CCR2/NFKBIZ/CD80/BCL6/TFRC/IL7R/MEF2C/HAVCR2/DUSP22/HFE/HLA-F/HLA-E/LTA/TNF/MAP3K7/STX7/TNFAIP3/IL6/ZP3/PAXIP1/RIPK2/FAM49B/CD274/IFNB1/IFNA2/EXOSC3/ANXA1/RC3H2/TRAF2/FOXP3/BTK/SASH3/PRKCZ/FCER1G/XCL1/PTPRC/IL10/CLCF1/IL4R/IL27/TNFSF13/TBX21/C3/CLC/NECTIN2/RIF1/FZD5/CD40/IL20RB/IL2/IL4/FBXO38/IL12B/HLA-G/HLA-A/ARG1/WAS	108
GO:0046637	regulation of alpha-beta T cell differentiation	53/10251	63/18670	8.6881e-07	0.000119434	9.4567e-05	RUNX3/ZC3H12A/IL23R/ZBTB7B/TNFSF4/RC3H1/ITPKB/NLRP3/GATA3/IL18/ZBTB16/NCKAP1L/IL23A/IFNG/HMGB1/PNP/CBFB/LGALS9/RARA/SMAD7/MALT1/AP3D1/IL12RB1/SOCS5/LOXL3/ZAP70/RUNX1/TGFBR2/NFKBIZ/CD80/CD86/BCL6/SH3RF1/AP3B1/PRDM1/GLI3/RIPK2/ANXA1/SYK/RC3H2/FOXP3/NKAP/SASH3/PRKCZ/ZNF683/IL4R/IL27/TBX21/IHH/IL2/IL12B/IRF4/MYB	53
GO:0061045	negative regulation of wound healing	62/10251	76/18670	9.21254e-07	0.000124005	9.81863e-05	WNT4/APCS/USF1/DUSP10/PRKG1/MYOZ1/F2/SERPING1/CD9/CDKN1B/KRT1/TSPAN8/CPB2/ANXA2/SMAD3/ABAT/CRK/VTN/APOH/C1QTNF1/SERPINB2/CEACAM1/PLAUR/APOE/CLASP1/TFPI/SERPINE2/CLASP2/PRKCD/PROS1/PHLDB2/HRG/KNG1/PDGFRA/ANXA5/FGB/FGA/FGG/KLKB1/F11/HMGCR/F12/ADTRP/EDN1/CDKN1A/CD109/GJA1/PLG/PLAT/CASK/CD34/THBS1/SERPINF2/GP1BA/ALOX12/PROC/FAP/TMPRSS6/PDGFB/FGF2/SERPINE1/NOS3	62
GO:0046777	protein autophosphorylation	165/10251	235/18670	9.57566e-07	0.000126262	9.99736e-05	ERRFI1/MTOR/ATP13A2/PINK1/FGR/MKNK1/CLK2/NTRK1/UHMK1/DDR2/ABL2/MAPKAPK2/PPP2R5A/MYO3A/SLK/GRK5/FGFR2/STK33/TNKS1BP1/MARK2/PPP2R5B/PAK1/PDGFD/ATM/SIK2/THY1/WNK1/LRRK2/ACVR1B/MAP3K12/IRAK3/MAPKAPK5/TAOK3/STK24/TSSK4/RIPK3/EIF2S1/MAP3K9/CALM1/VRK1/PPP2R5C/MARK3/EIF2AK4/TYRO3/TRPM7/DAPK2/CLK3/CSK/PEAK1/IQGAP1/FES/SMG1/EEF2K/MVP/TAOK2/MINK1/ULK2/TAOK1/CDK12/NME2/TOM1L1/YES1/CSNK1G2/DAPK3/PRKACA/MAP4K1/DYRK1B/HIPK4/NLRP12/TRIM28/CAD/EIF2AK2/AAK1/EIF2AK3/ZAP70/STK39/STK17B/CLK1/ERBB4/EPHA4/PASK/STK4/DYRK1A/TSSK2/CHEK2/NEK10/OXSR1/MAPKAPK3/GSK3B/GRK7/ATR/RAP2B/TNIK/MAP3K13/ADIPOQ/TNK2/PAK2/TXK/PDGFRA/KIT/MOB1B/PRKG2/CAMK2D/VEGFC/RIOK2/FER/ITK/FGFR4/CLK4/DDR1/PPP2R5D/VEGFA/TTK/EPHA7/FYN/FRK/ROS1/EIF2AK1/CAV1/TRIM24/EPHA1/CDK5/PTK2B/FGFR1/MOS/NBN/SLA/PTK2/TEK/TESK1/NTRK2/DAPK1/SYK/MUSK/NEK6/ABL1/BMX/CDKL5/PIM2/WNK3/TAF1/BTK/RAP2C/LCK/JUN/PTPRC/RAP2A/GRK1/PPP2R5E/AKT1/MEX3B/IGF1R/AURKB/ACE/STK11/VRK2/MYLK2/PDGFB/CAMK4/STK10/RIPK1/EPHB4/GFRA2/LYN/WNK2	165
GO:0050777	negative regulation of immune response	111/10251	150/18670	1.00636e-06	0.000130041	0.000102966	YTHDF2/ZC3H12A/CD160/PGLYRP3/PGLYRP4/ADAR/ZBTB7B/IFI16/CD84/APOA2/TNFSF4/RC3H1/C4BPB/C4BPA/CD55/CR1/DUSP10/IL2RA/PPP3CB/CUEDC2/PSMA1/SERPING1/MMP12/NLRX1/PTPN6/A2M/CLEC12B/STAT6/IRAK3/TRAFD1/METTL3/LGALS3/TGFB3/TYRO3/NLRC5/ABR/CRK/ARRB2/LGALS9/DHX58/GRN/CD300A/FOXJ1/THOC1/ADCYAP1/PTPN2/SMAD7/IL27RA/BST2/IFNL1/RPS19/CEACAM1/NR1H2/LILRB1/KIR2DL4/SOCS5/LOXL3/IL1RL1/NMI/COL3A1/CTLA4/SAMSN1/HMOX1/PPARG/CCR2/TREX1/CD96/BCL6/NPY5R/IL7R/FER/SPINK5/HAVCR2/DUSP22/HFE/TRIM27/HLA-F/HLA-E/MICA/TNF/TNFAIP3/FGL2/CNOT7/ANGPT1/IFNB1/IFNA2/ANXA1/RC3H2/FOXP3/VSIG4/IL13RA2/MUL1/SLAMF8/FCRLB/XCL1/PTPRC/IL10/CD59/APOA1/ACOD1/ARG2/IL4R/TBX21/PGLYRP2/PARP14/IL20RB/IL2/IL12B/HLA-G/ARG1/LYN	111
GO:0031667	response to nutrient levels	326/10251	499/18670	1.04254e-06	0.000132076	0.000104577	MTOR/ALPL/WNT4/HMGCL/ZC3H12A/RRAGC/OMA1/SGIP1/USP33/BCL10/SH3GLB1/GCLM/AGL/VCAM1/AMIGO1/TSHB/ENSA/SETDB1/GBA/PKLR/NTRK1/IFI16/USF1/SERPINC1/GLUL/PTGS2/PIK3C2B/ATF3/PROX1/MAP1LC3C/AKR1C3/MAPK8/SIRT1/ADM/PTH/NUCB2/LDHA/CAT/AMBRA1/UCP3/TYR/PANX1/SESN3/MMP7/ACAT1/SIK2/CD3E/SORL1/HSPA8/ADIPOR2/ITFG2/FGF23/GDF3/DNM1L/LRRK2/SLC38A2/VDR/TMBIM6/NPFF/HNRNPA1/CYP27B1/C12orf66/MDM2/TPH2/ATP2B1/APAF1/NR1H4/HSP90B1/SSH1/ACACB/MAP1LC3B2/P2RX7/POSTN/DNAJC15/STK24/DAD1/PCK2/ATG14/EIF2S1/RYR3/EIF2AK4/ALDH1A2/PKM/BBS4/CYP1A1/FES/TNRC6A/NOD2/NQO1/GABARAPL2/COX4I1/TRPV1/MYBBP1A/GABARAP/CD68/PEMT/ULK2/SLC6A4/MED1/RARA/KRT20/GAST/HCRT/BECN1/G6PC/GIP/PDK2/MPO/RPS6KB1/PPM1D/BCAS3/BRIP1/CSHL1/RPTOR/ADCYAP1/SEH1L/DSC2/PIK3C3/MBD1/MBD2/PMAIP1/MC4R/RNF152/BCL2/EEF2/ICAM1/CDKN2D/LDLR/GDF15/APOE/ERCC1/GIPR/KPTN/NCOA1/POMC/CAD/EIF2AK2/SLC8A1/EIF2AK3/IL1B/KYNU/ACVR1C/DAPL1/HAT1/NFE2L2/STAT1/CREB1/CPS1/IGFBP2/ATG9A/UGT1A1/OXT/PCNA/MKKS/FOXA2/DNMT3B/MAP1LC3A/GSS/GHRH/CYP24A1/SOD1/P2RX6/MAPK1/XBP1/DEPDC5/HMOX1/PDXP/ATF4/ADSL/OGG1/GHRL/ATG7/PPARG/TBC1D5/TGFBR2/HIGD1A/SLC38A3/NPRL2/FSTL1/PIK3R4/EIF2A/P2RY12/BCHE/TBL1XR1/EIF4G1/ADIPOQ/OPA1/DGKQ/PPARGC1A/ALB/CXCL10/SPP1/TRPC3/IL15/ACSL1/DAP/NIM1K/HMGCS1/NNT/CARTPT/MAP1B/HMGCR/ARSB/FNIP1/ADRB2/SPARC/CPEB4/PRL/HFE/LTA/EHMT2/C2/CLPS/CDKN1A/SRF/GCLC/GFRAL/CNR1/UFL1/ATG5/FOXO3/SESN1/FYN/LRP11/OPRM1/SLC22A3/WIPI2/EIF2AK1/NPY/UPP1/PSPH/POR/PON1/PDK4/ASNS/NAMPT/CADPS2/PTN/TRIM24/AOC1/TNKS/GATA4/EIF4EBP1/SNAI2/GDAP1/RRAGA/RMI1/CTSV/ABCA1/ALAD/TNC/GSN/HSPA5/SLC25A25/SLC27A4/TSC1/AMELX/PHEX/CYBB/OTC/PCSK1N/WDR45/RRAGB/FOXO4/TAF1/OGT/LAMP2/AIFM1/JUN/XPR1/NUAK2/DNTT/MGMT/KCNJ11/MYOD1/P2RX3/CCND1/FOLR1/WNT11/APOA1/CBL/GABARAPL1/SPX/SLC39A5/LRCOL1/SSTR1/AKT1/CIB2/NMRAL1/MT3/WDR59/P2RX5/ALDH3A1/COL1A1/GH1/WDR45B/TYMS/LIPG/KANK2/HAMP/GALP/DNMT3A/UCN/RALB/AHCY/TXN2/SSTR3/PICK1/SREBF2/PPARA/CCK/UCN2/GNAI2/CASR/P2RY1/LRAT/HTR4/LARP1/SLC34A1/PPARD/BCKDHB/ARG1/NUPR2/EPO/STAR/ASS1	326
GO:0022407	regulation of cell-cell adhesion	268/10251	403/18670	1.10543e-06	0.00013735	0.000108753	PDPN/WNT4/RUNX3/PTAFR/YTHDF2/ZC3H12A/PLPP3/IL23R/BCL10/GLMN/VCAM1/PTPN22/VTCN1/CD160/ZBTB7B/SPTA1/KIFAP3/TNFSF4/RC3H1/LAX1/CD55/CD46/DUSP10/MIA3/ITPKB/KIF26B/NLRP3/IL2RA/PRKCQ/GATA3/MAP3K8/PRKG1/ANK3/NODAL/DLG5/IGF2/SWAP70/CD44/RAG1/CD6/FERMT3/SART1/RPS3/PAK1/RDX/IL18/ZBTB16/CD3E/THY1/ETS1/WNK1/CD9/PTPN6/CLECL1/KLRK1/WNT1/NCKAP1L/TESPA1/IL23A/IFNG/IGF1/PTPN11/HMGB1/HSPH1/TNFSF11/PCDH8/EFNB2/TNFSF13B/PNP/METTL3/BMP4/LGALS3/MAP2K5/CSK/ABAT/NOD2/CYLD/CBFB/NFAT5/MINK1/MAPK7/LGALS9/CCL2/CCL5/RARA/CCR7/B4GALNT2/PRKCA/PRKAR1A/CD300A/GRB2/FOXJ1/C1QTNF1/YES1/PTPN2/SMAD7/MALT1/SOCS6/MBP/AP3D1/TMIGD2/ICAM1/PRDX2/RASAL3/IL12RB1/FXYD5/IFNL1/CEACAM6/CEACAM1/MYADM/TARM1/LILRB2/LILRB1/SOCS5/EPCAM/PELI1/LOXL3/ZAP70/IL1RL2/NCK2/IL1B/IL1RN/EPB41L5/ITGA4/CD28/CTLA4/ICOS/IGFBP2/SERPINE2/SIRPB1/SIRPG/PRNP/BMP2/FOXA2/RUNX1/XBP1/NF2/GRAP2/TGFBR2/CCR2/PRKCD/DENND6A/NFKBIZ/CD47/HHLA2/BTLA/CD80/CD86/NCK1/PIK3CA/SOX2/ADIPOQ/BCL6/TFRC/PAK2/DLG1/CXCL13/LEF1/PDE5A/IL15/FGB/FGA/FGG/IL7R/IL6ST/PIK3R1/AP3B1/CD74/HAVCR2/DUSP22/GCNT2/ADTRP/HFE/BTN2A2/HLA-E/FLOT1/MUC21/TNF/AIF1/HLA-DMB/HLA-DPA1/HLA-DPB1/MAPK14/VEGFA/TNFRSF21/EPHA7/FYN/VNN1/PLG/CARD11/IL6/GLI3/ZP3/FGL2/CAV1/FGL1/GNRH1/IDO1/SNAI2/IL7/RIPK2/FAM49B/PTK2/DOCK8/CD274/IFNB1/IFNA2/ANXA1/SYK/NR4A3/KLF4/RC3H2/ABL1/FOXP3/VSIG4/PAK3/NKAP/SASH3/CD40LG/PRKCZ/PTPRU/LCK/CELSR2/XCL1/TNR/PTPRC/IL10/APOA1/DTX1/RNASE10/ARG2/AKT1/CD276/IL4R/CORO1A/SERPINF2/ALOX12/PIK3R6/DUSP3/TBX21/SKAP1/ELANE/TNFSF14/LRFN3/DPP4/IHH/ITGB2/ADORA2A/PPARA/PTPN23/IL20RB/IL2/IRF1/IL4/IL12B/HLA-G/ARG1/MYB/CITED2/EPO/DMTN/LYN/PAG1/HAS2/PDCD1LG2/AKNA/ASS1/EFNB1	268
GO:0034341	response to interferon-gamma	142/10251	199/18670	1.24995e-06	0.000148215	0.000117356	VAMP3/PTAFR/JAK1/IL23R/GBP3/GBP1/GBP2/GBP7/GBP4/GBP5/VCAM1/STXBP3/XCL2/RAB7B/IRF6/VIM/CAMK2G/IFITM1/TRIM21/TRIM68/TRIM34/TRIM5/TRIM22/HPX/CD44/CASP1/NCAM1/GAPDH/CYP27B1/IFNG/OAS1/OAS2/RAB20/IRF9/EVL/B2M/PIAS1/MEFV/CIITA/STX4/NLRC5/CCL22/IRF8/LGALS9/NOS2/CCL2/CCL8/CCL13/CCL5/CCL16/CCL14/CCL15/CCL23/CCL18/CCL3/CCL4/CCL3L3/MED1/CALCOCO2/CDC42EP4/RAB12/PTPN2/AQP4/DAPK3/ICAM1/BST2/IL12RB1/RPL13A/IRF3/NR1H2/KYNU/NMI/STAT1/SUMO1/SP100/KIF16B/IFNGR2/PPARG/TDGF1/PRKCD/PDE12/FLNB/CD47/SEC61A1/RAB43/TXK/CAMK2D/TLR2/IRF2/TLR3/IRGM/EDN1/TRIM38/UBD/HLA-F/TRIM31/TRIM26/HLA-E/AIF1/HLA-DRA/HLA-DQA1/HLA-DQB1/HLA-DQB2/HLA-DPA1/HLA-DPB1/HSP90AB1/IFNGR1/CCL26/CCL24/NUB1/SLC30A8/DAPK1/GSN/STXBP1/MID1/GBP6/CD58/XCL1/IFITM2/CDC42EP2/OAS3/ACOD1/MYO1C/CCL11/CCL1/ACTG1/STXBP2/CDC37/PARP14/SNCA/IRF1/IL12B/IRF4/HLA-G/HLA-A/HLA-DRB1/HLA-DQA2/ARG1/IRF5/STAR/ASS1/WAS	142
GO:0007599	hemostasis	230/10251	341/18670	1.27879e-06	0.000148215	0.000117356	GNB1/MFN2/PDPN/CAPZB/KDM1A/PAFAH2/HDAC1/PABPC4/PRKACB/F3/VAV3/STXBP3/VPS45/USF1/F5/SELP/SERPINC1/F13B/CSRP1/C4BPB/PRKCQ/GATA3/PRKG1/JMJD1C/ANXA7/DOCK1/HBB/HBD/HBG1/HBG2/ILK/SAA1/PHF21A/DGKZ/F2/SERPING1/FERMT3/EHD1/ARRB1/PRCP/FLI1/CD9/PTPN6/A2M/ITPR2/ANO6/KRT1/CBX5/NFE2/ZNF385A/DGKA/TSPAN8/PTPN11/P2RX7/DGKH/CPB2/DOCK9/PROZ/GNG2/RAD51B/SERPINA10/SERPINA1/TYRO3/RAB27A/ANXA2/ABAT/SH2B1/ARRB2/C1QBP/PIK3R5/AKAP10/VTN/ITGA2B/DGKE/AKAP1/RAD51C/APOH/PRKCA/PRKAR1A/C1QTNF1/MYL12A/GATA6/LMAN1/SERPINB2/HMG20B/PRDX2/PRKACA/CYP4F2/CEACAM1/PLAUR/APOE/PLEK/GGCX/MERTK/NFE2L2/TFPI/COL3A1/SERPINE2/DGKD/FOXA2/P2RX6/MAPK1/HPS4/MYH9/SCUBE1/ITPR1/RAF1/RBSN/PRKCD/PROS1/GATA2/PIK3CB/PLSCR1/P2RY12/RAP2B/PIK3CA/DGKG/HRG/KNG1/GP5/DGKQ/PDGFRA/HPSE/MMRN1/METAP1/ANXA5/TRPC3/SLC7A11/FGB/FGA/FGG/IRF2/KLKB1/F11/PIK3R1/F2RL2/AP3B1/TRPC7/LCP2/F12/ADTRP/EDN1/CLIC1/ITPR3/SRF/ENPP4/MICAL1/FYN/HDAC2/PLG/DGKB/IL6/CD36/PIK3CG/CAV1/DGKI/GATA4/PLAT/YWHAZ/FZD6/DOCK8/IFNB1/IFNA21/IFNA6/IFNA2/IFNA8/GNAQ/SYK/STXBP1/DGKK/DOCK11/C1GALT1C1/CD40LG/F9/F8/LCK/PEAR1/FCER1G/CD34/VCL/HPS6/TSPAN32/HBE1/CD59/P2RX3/CLEC1B/PRKCH/THBS1/PRKCB/SERPINF2/P2RX5/GP1BA/ALOX12/PIK3R6/SLC4A1/COL1A1/ACTG1/CYP4F11/GPI/PROC/FAP/PROCR/CD40/GNAS/ADORA2A/TMPRSS6/PDGFB/GP9/P2RY1/IRF1/DTNBP1/ACTB/SERPINE1/SH2B2/NOS3/DMTN/LYN/AK3/IFNA4/IFNA7/IFNA16/IFNA17/IFNA14/IFNA5/IFNA13/IFNA1/GNA14/WAS/GATA1/FLNA	230
GO:0006367	transcription initiation from RNA polymerase II promoter	135/10251	188/18670	1.28727e-06	0.000148215	0.000117356	CTNNBIP1/NR0B2/TAF12/THRAP3/GTF2B/TAF13/RORC/NR1I3/NR5A2/ESRRG/CDK1/TAF5/TAF10/TEAD1/GTF2H1/TAF6L/ESRRA/MAML2/PGR/YAP1/ATF7IP/VDR/NR4A1/RARG/CDK4/CAND1/NR2C1/NR1H4/CDK8/HMGB1/GTF2F2/MED4/PSMC6/MNAT1/ESR2/MED6/ESRRB/GTF2A1/GTF2A2/RORA/CREBBP/SGF29/POLR2C/CBFB/TAF15/MED1/MED24/THRA/NR1D1/RARA/PPM1D/MED13/TAF4B/TCF4/MED16/GTF2F1/NOTCH3/NR2C2AP/POLR2I/PSMC4/ZNF45/ERCC2/NR1H2/TRIM28/NRBP1/GTF2A1L/ERCC3/POLR2D/NR4A2/CREB1/MED15/PPARG/NR2C2/KAT2B/RARB/NR1I2/GTF2E1/WWTR1/DHX36/PPARGC1A/RBPJ/POLR2B/MAML3/NR3C2/MED10/SUB1/CCNB1/CDK7/TAF9/TAF7/NR3C1/MED7/NKX2-5/GTF2H4/TAF11/CDKN1A/SRF/RUNX2/ZNF451/CCNC/HEY2/MED23/ESR1/TBP/PAXIP1/GTF2E2/HNF4G/POLR2K/MED30/TAF2/TAF1L/NR4A3/NR6A1/MED14/MED12/TAF1/TAF7L/MECP2/NPPA/NRBF2/POLR2G/CCND1/WNT10B/NR2E3/POLR2E/TAF4/PPARA/POLR2H/CCNH/NR2F1/PPARD/TEAD3/MED27/NOTCH1/TAF9B	135
GO:0019083	viral transcription	128/10251	177/18670	1.2985e-06	0.000148215	0.000117356	RPL22/TARDBP/RPL11/HDAC1/GTF2B/RPL5/RPS27/USF1/TPR/NUCKS1/RPS24/NUP98/TRIM21/RPL27A/RPS13/NUP160/RPS3/RSF1/POU2F3/CCNT1/AAAS/SP1/TARBP2/RPS26/RPL41/NUP107/RPL6/NUP58/RPL21/GTF2F2/TRIM13/RPS29/RPLP1/RPS2/RPS15A/NUP93/POLR2C/MON1B/RPL13/INPP5K/RPL26/RPL23A/CCL5/CCL3/CCL4/RPL23/RPL19/RPL27/SUPT4H1/RPL38/NUP85/SEH1L/RPL36/GTF2F1/RPL18A/UBA52/HPN/POLR2I/SUPT5H/RPS19/RPL18/RPL13A/RPS11/NUP62/RPS9/RPL28/RPS7/RANBP2/POLR2D/CCNT2/NUP35/RPL37A/RAE1/RPS21/SMARCB1/EP300/RPL32/RPL15/RPSA/RPL14/RPL29/RPL24/ZNF639/NELFA/REST/POLR2B/LEF1/RPL34/RPS3A/NUP155/RPL37/CHD1/RPS14/TRIM27/TRIM31/NELFE/TAF11/RPS12/NUP43/NUP205/RPS20/RPL7/RPL30/POLR2K/RPS6/TRIM14/NUP214/RPL7A/RPL36A/RPL39/RPL10/RPS4Y1/JUN/NUP133/POLR2G/RPS17/POLR2E/NELFCD/RPL3/NUP50/SEC13/NUP210/POLR2H/NUP153/RPS18/RPL10A/POM121/POM121C	128
GO:0022409	positive regulation of cell-cell adhesion	177/10251	255/18670	1.30758e-06	0.000148215	0.000117356	PDPN/RUNX3/PTAFR/PLPP3/IL23R/BCL10/VCAM1/VTCN1/CD160/ZBTB7B/SPTA1/KIFAP3/TNFSF4/CD55/CD46/DUSP10/ITPKB/KIF26B/NLRP3/IL2RA/PRKCQ/GATA3/MAP3K8/ANK3/NODAL/IGF2/CD44/RAG1/CD6/SART1/RPS3/PAK1/IL18/ZBTB16/CD3E/THY1/ETS1/PTPN6/CLECL1/KLRK1/NCKAP1L/TESPA1/IL23A/IFNG/IGF1/PTPN11/HMGB1/HSPH1/TNFSF11/EFNB2/TNFSF13B/PNP/CSK/NOD2/CYLD/CBFB/NFAT5/LGALS9/CCL2/CCL5/RARA/CCR7/GRB2/YES1/SMAD7/MALT1/AP3D1/TMIGD2/ICAM1/RASAL3/IL12RB1/CEACAM6/LILRB2/LILRB1/SOCS5/ZAP70/IL1RL2/NCK2/IL1B/ITGA4/CD28/CTLA4/ICOS/IGFBP2/SIRPB1/SIRPG/FOXA2/RUNX1/XBP1/GRAP2/TGFBR2/CCR2/DENND6A/NFKBIZ/CD47/HHLA2/BTLA/CD80/CD86/NCK1/PIK3CA/SOX2/BCL6/TFRC/PAK2/CXCL13/IL15/FGB/FGA/FGG/IL7R/IL6ST/PIK3R1/AP3B1/CD74/HAVCR2/GCNT2/BTN2A2/HLA-E/FLOT1/TNF/AIF1/HLA-DMB/HLA-DPA1/HLA-DPB1/FYN/VNN1/CARD11/IL6/GLI3/ZP3/CAV1/IL7/RIPK2/FAM49B/DOCK8/CD274/ANXA1/SYK/NR4A3/FOXP3/PAK3/NKAP/SASH3/CD40LG/PRKCZ/PTPRU/LCK/XCL1/PTPRC/IL10/RNASE10/AKT1/CD276/IL4R/CORO1A/SERPINF2/PIK3R6/SKAP1/ELANE/TNFSF14/DPP4/IHH/ITGB2/PTPN23/IL2/IL4/IL12B/HLA-G/MYB/CITED2/EPO/DMTN/LYN/HAS2/PDCD1LG2/EFNB1	177
GO:0032623	interleukin-2 production	52/10251	62/18670	1.3403e-06	0.000149305	0.000118219	PDE4B/GBP1/GLMN/VTCN1/PRKCQ/GATA3/KAT5/RPS3/IL18/CD3E/CLEC7A/NAV3/NR1H4/PNP/HOMER2/MALT1/SPTBN1/IL1A/IL1B/CD28/PRNP/RUNX1/CCR2/CD80/CD86/PDE4D/HAVCR2/TRIM27/IL17F/MAP3K7/TNFAIP3/EZR/CARD11/RIPK2/STOML2/ANXA1/ABL1/TRAF2/FOXP3/VSIG4/SASH3/FCER1G/CD247/XCL1/PTPRC/CD34/HDAC7/TBX21/HOMER3/IL20RB/IL1RAP/IRF4	52
GO:0002237	response to molecule of bacterial origin	231/10251	343/18670	1.44581e-06	0.000158329	0.000125364	TNFRSF1B/CASP9/ALPL/PTAFR/ZC3H12A/PDE4B/IL23R/IL12RB2/GNG12/PTGFR/BCL10/VCAM1/PTPN22/S100A14/SELP/SELE/FMO1/FASLG/TNFSF4/PTGS2/CDC73/MAPKAPK2/IL24/CD55/DUSP10/CAPN2/KMO/NLRP3/VIM/MAPK8/ANKRD1/ABCC2/CHUK/PDCD4/PRDX3/FGFR2/TRIM5/ADM/CTR9/CD6/CASP1/CARD16/IL18/TIRAP/AICDA/KLRK1/MGST1/CDK4/CYP27B1/IRAK3/DCN/NR1H4/ATP2A2/P2RX7/GJB2/GJB6/HMGB1/CEBPE/CTSG/NFKBIA/FOS/BDKRB1/B2M/CYP1A1/LITAF/NOD2/IRF8/ABR/SRR/CD68/LGALS9/NOS2/CCL2/CCL5/CCL3/CSF3/NR1D1/RARA/CCR7/CNP/MPO/PRKCA/MALT1/SBNO2/ICAM1/PRDX2/PALM3/AKAP8/IRF3/NR1H2/LILRB2/LILRB1/NLRP7/CMPK2/ADAM17/APOB/PELI1/IL1B/IL37/IL36G/IL36A/IL1F10/IL1RN/TFPI/CASP8/CPS1/UGT1A1/LBP/SLPI/IFNAR1/MAPK1/GGT1/XBP1/CX3CR1/CCR5/LTF/MAPKAPK3/FOXP1/CD96/CD80/CD86/PLSCR4/SPON2/PPARGC1A/TLR1/TLR6/STAP1/CXCL8/CXCL6/CXCL1/CXCL5/CXCL3/CXCL2/CXCL9/CXCL10/CXCL11/CXCL13/ADH5/NFKB1/TNIP3/NOCT/MGST2/TLR2/HMGB2/HPGD/PTGER4/FGF10/PDE4D/ERBIN/CD180/MEF2C/FER/TICAM2/IL13/CD14/IRGM/SPARC/HAVCR2/TRIM41/LY86/EDN1/NFKBIL1/LTA/TNF/MAPK14/DEFB114/AKIRIN2/CNR1/CDK19/HDAC2/GJA1/TNFAIP3/SASH1/TAB2/OPRM1/IL6/CD36/TAC1/DEFA6/DEFA4/DEFA5/GNRH1/NUGGC/IDO1/OPRK1/LY96/RIPK2/MTDH/CD274/ABCA1/ALAD/DAB2IP/ABL1/LDOC1/CNR2/JUN/GFI1/S100A7/REN/IL10/SGMS1/NFKB2/SIGIRR/LACRT/ACOD1/AKT1/SMAD6/HDAC5/TNFRSF11A/ELANE/HAMP/FZD5/TIMP4/TLR9/PPBP/SNCA/CSF2/IL12B/PPARD/ARG1/AKAP12/EPO/SERPINE1/IRF5/NOS3/STAR/LYN/PDCD1LG2/PLAA/ASS1/NOTCH1	231
GO:0050818	regulation of coagulation	67/10251	84/18670	1.63559e-06	0.000176126	0.000139455	PDPN/F3/USF1/SELP/SERPINC1/PRKCQ/PRKG1/F2/SERPING1/CD9/ANO6/KRT1/TSPAN8/CPB2/PSEN1/ANXA2/ABAT/VTN/APOH/PRKCA/C1QTNF1/SERPINB2/PRDX2/CEACAM1/PLAUR/APOE/PLEK/NFE2L2/TFPI/SERPINE2/FOXA2/PRKCD/PROS1/HRG/KNG1/PDGFRA/HPSE/ANXA5/FGB/FGA/FGG/KLKB1/F11/F12/ADTRP/EDN1/ENPP4/PLG/CD36/CAV1/PLAT/SYK/FCER1G/CD34/THBS1/SERPINF2/GP1BA/ALOX12/PROC/FAP/PROCR/TMPRSS6/PDGFB/SERPINE1/NOS3/DMTN/LYN	67
GO:0046578	regulation of Ras protein signal transduction	166/10251	238/18670	1.72377e-06	0.000182579	0.000144565	MFN2/STMN1/SSX2IP/VAV3/CDC42SE1/DENND4B/SHC1/ARHGEF2/NTRK1/ARHGEF11/RALGPS2/ABL2/KIF14/ITPKB/OBSCN/NET1/ITGB1/NRP1/SYNPO2L/PLCE1/DNMBP/SHOC2/MADD/ARRB1/ARHGAP42/RDX/ARHGEF12/FOXM1/ARHGDIB/EPS8/FGD4/ARHGEF25/IGF1/RASAL1/SPATA13/LPAR6/SPRY2/FARP1/GPR18/ARHGEF7/MCF2L/ARHGEF40/SOS2/PLEKHG3/GPR65/AKAP13/PLEKHG4/ABR/CRK/ARHGAP44/NF1/GRB2/CYTH1/MAPRE2/ARHGEF18/DNM2/RASAL3/MYO9B/PLEKHG2/ARHGEF1/APOE/ARHGAP35/CYTH2/RASIP1/NUP62/ITSN2/SOS1/STAMBP/MAP4K4/PSD4/ARHGEF4/COL3A1/ALS2/CUL3/GPR55/FARP2/TIAM1/ITSN1/RAF1/ARHGEF3/ROBO1/KALRN/HEG1/ARHGEF26/ECT2/MCF2L2/BCL6/ARHGEF38/SPRY1/PLEKHG4B/TRIO/FGF10/CCDC125/F2RL2/RASA1/ARHGEF37/SQSTM1/FLOT1/RGL2/SYNGAP1/FGD2/ARFGEF3/PLEKHG1/TIAM2/DYNLT1/CYTH3/AUTS2/MET/DGKI/DLC1/PSD3/ADRA1A/NRG1/ABRA/KANK1/FGD3/FBP1/ABCA1/LPAR1/DAB2IP/DENND1A/SCAI/MAPKAP1/RALGPS1/ABL1/RAPGEF1/P2RY8/ARHGEF9/OGT/LPAR4/GPR174/ARHGEF6/MCF2/PLEKHG5/EPS8L3/TRIM67/RASGEF1A/GBF1/APOC3/APOA1/CBL/KRAS/RASA3/ARF6/ADGRG1/FLCN/TNFAIP1/ITGA3/KANK2/RASGRP4/PREX1/CRKL/CYTH4/SGSM3/FGD5/FBXO8/ARHGEF28/CDC42SE2/SPRY4/EPO/SH2B2/ARHGEF10/PPP2CB/LYN/ARFGEF1/NOTCH1	166
GO:0070661	leukocyte proliferation	203/10251	298/18670	1.854e-06	0.000193205	0.000152979	TNFRSF1B/WNT4/CTPS1/IL23R/GLMN/VCAM1/VAV3/PTPN22/VTCN1/ZBTB7B/SPTA1/MNDA/NCSTN/TNFSF18/TNFSF4/RC3H1/CD55/CR2/CD46/IL2RA/PRKCQ/PPP3CB/DLG5/HHEX/HELLS/IGF2/LMO1/PTH/RAG2/MS4A1/CD6/GAL/RPS3/ATM/IL18/CD3E/TIRAP/PTPN6/CLECL1/NCKAP1L/IL23A/TBK1/IGF1/P2RX7/HMGB1/TNFSF11/GPR183/TNFSF13B/PNP/RIPK3/BMP4/LGALS3/PSMB10/LGALS9/ATAD5/CCL8/CCL5/IKZF3/PRKAR1A/CD300A/FOXJ1/MALT1/BCL2/TMIGD2/PRDX2/PKN1/RASAL3/BST2/IL12RB1/CD22/CD79A/LILRB2/LILRB1/SOS1/PELI1/ZAP70/NCK2/IL1B/SLC39A10/CD28/CTLA4/IGFBP2/PRNP/IL5RA/SATB1/TGFBR2/CTNNB1/CCR2/IMPDH2/PRKCD/HHLA2/CD80/CD86/NCK1/BCL6/TFRC/DLG1/BST1/CD38/KIT/LEF1/PDE5A/IL15/SH3RF1/IL7R/FGF10/IL6ST/CD180/MEF2C/IL5/IL13/CD74/HAVCR2/DOCK2/BTN2A2/BTN3A1/HLA-E/LST1/AIF1/HLA-DMB/HLA-DPA1/HLA-DPB1/CDKN1A/TNFRSF21/FYN/GJA1/TNFAIP3/CARD11/AHR/IL6/ZP3/TAC1/PIK3CG/IMPDH1/GNRH1/CLU/IDO1/IL7/RIPK2/DOCK8/CD274/RPS6/IFNB1/IFNW1/IFNA21/IFNA6/IFNA2/IFNA8/IFNK/ANXA1/SYK/TNFSF8/RC3H2/ABL1/FOXP3/VSIG4/BTK/SASH3/CD40LG/FCRL3/XCL1/PTPRC/IL10/CLCF1/ARG2/CD276/IL27/CORO1A/ACE/TNFSF14/TYROBP/CLC/FLT3LG/IHH/ZNF335/CD40/NFATC2/RAC2/PLCL2/TLR9/IL20RB/IL2/IRF1/IL4/IL12B/HLA-G/CCND3/ARG1/EPO/LYN/PDCD1LG2/IFNA4/IFNA7/IFNA16/IFNA17/IFNA14/IFNA5/IFNA13/IFNA1/IFNE/EFNB1/ELF4/HPRT1	203
GO:0016573	histone acetylation	114/10251	156/18670	2.08442e-06	0.000213769	0.000169261	TAF12/MEAF6/ZMPSTE24/DMAP1/GTF2B/CRTC2/PYGO2/MUC1/TAF5L/GATA3/EPC1/SIRT1/KAT6B/TAF5/TAF10/SPI1/TAF6L/KAT5/ARRB1/RSF1/KMT2A/CHEK1/KANSL2/MCRS1/EP400/BAZ1A/MBIP/DPF3/EID1/SIN3A/MORF4L1/NAA60/CREBBP/SGF29/SRCAP/PER1/MYOCD/USP22/PCGF2/BRCA1/KANSL1/KAT7/WBP2/SMAD4/SPHK2/PIH1D1/NCOA1/POLE4/IL1B/IWS1/HAT1/ATF2/KANSL1L/PHF20/SMARCB1/LIF/EP300/BRD1/SETD5/BRPF1/KAT2B/NAA50/RUVBL1/GATA2/MSL2/ACTL6A/PPARGC1A/CLOCK/LEF1/JADE1/ISL1/TAF9/JADE2/BRD8/TAF7/BRPF3/ZNF451/MAP3K7/ATG5/BEND3/TWIST1/AUTS2/TRRAP/ING3/CPA4/PAXIP1/ELP3/SNAI2/TAF1L/SET/MSL3/FOXP3/TAF1/OGT/MORF4L2/MECP2/TADA1/APBB1/MYOD1/NAA40/ING4/YEATS4/FLCN/EPC2/ING5/MRGBP/TADA2B/SNCA/IRF4/SUPT3H/PHF10/KAT6A/JADE3/TAF9B	114
GO:0007596	blood coagulation	226/10251	336/18670	2.15696e-06	0.000217752	0.000172415	GNB1/MFN2/PDPN/CAPZB/KDM1A/PAFAH2/HDAC1/PABPC4/PRKACB/F3/VAV3/STXBP3/VPS45/USF1/F5/SELP/SERPINC1/F13B/CSRP1/C4BPB/PRKCQ/GATA3/PRKG1/JMJD1C/DOCK1/HBB/HBD/HBG1/HBG2/ILK/SAA1/PHF21A/DGKZ/F2/SERPING1/FERMT3/EHD1/ARRB1/PRCP/CD9/PTPN6/A2M/ITPR2/ANO6/KRT1/CBX5/NFE2/DGKA/TSPAN8/PTPN11/P2RX7/DGKH/CPB2/DOCK9/PROZ/GNG2/RAD51B/SERPINA10/SERPINA1/TYRO3/RAB27A/ANXA2/ABAT/SH2B1/ARRB2/C1QBP/PIK3R5/AKAP10/VTN/ITGA2B/DGKE/AKAP1/RAD51C/APOH/PRKCA/PRKAR1A/C1QTNF1/MYL12A/GATA6/LMAN1/SERPINB2/HMG20B/PRDX2/PRKACA/CYP4F2/CEACAM1/PLAUR/APOE/PLEK/GGCX/MERTK/NFE2L2/TFPI/COL3A1/SERPINE2/DGKD/FOXA2/P2RX6/MAPK1/HPS4/MYH9/SCUBE1/ITPR1/RAF1/RBSN/PRKCD/PROS1/GATA2/PIK3CB/PLSCR1/P2RY12/RAP2B/PIK3CA/DGKG/HRG/KNG1/GP5/DGKQ/PDGFRA/HPSE/MMRN1/METAP1/ANXA5/TRPC3/SLC7A11/FGB/FGA/FGG/IRF2/KLKB1/F11/PIK3R1/F2RL2/AP3B1/TRPC7/LCP2/F12/ADTRP/EDN1/CLIC1/ITPR3/SRF/ENPP4/MICAL1/FYN/HDAC2/PLG/DGKB/IL6/CD36/PIK3CG/CAV1/DGKI/GATA4/PLAT/YWHAZ/FZD6/DOCK8/IFNB1/IFNA21/IFNA6/IFNA2/IFNA8/GNAQ/SYK/STXBP1/DGKK/DOCK11/C1GALT1C1/CD40LG/F9/F8/LCK/PEAR1/FCER1G/CD34/VCL/HPS6/TSPAN32/HBE1/CD59/P2RX3/CLEC1B/PRKCH/THBS1/PRKCB/SERPINF2/P2RX5/GP1BA/ALOX12/PIK3R6/SLC4A1/COL1A1/ACTG1/CYP4F11/PROC/FAP/PROCR/CD40/GNAS/ADORA2A/TMPRSS6/PDGFB/GP9/P2RY1/IRF1/DTNBP1/ACTB/SERPINE1/SH2B2/NOS3/DMTN/LYN/AK3/IFNA4/IFNA7/IFNA16/IFNA17/IFNA14/IFNA5/IFNA13/IFNA1/GNA14/WAS/GATA1/FLNA	226
GO:0002700	regulation of production of molecular mediator of immune response	103/10251	139/18670	2.19763e-06	0.000218445	0.000172964	TNFRSF1B/BCL10/CD160/CD244/APOA2/TNFSF4/NLRP3/GATA3/HK1/RBP4/CUEDC2/HPX/IL18/TMBIM6/STAT6/IRAK3/TGFB3/TP53BP1/B2M/GPRC5B/STX4/NOD2/SUPT6H/ATAD5/THOC1/SMAD7/MALT1/CD226/IL27RA/PKN1/BST2/CD22/FFAR2/LILRB1/KIR2DL4/RSAD2/MSH2/IL1R1/IL18R1/IL1B/CD28/XBP1/HMOX1/MLH1/CCR2/TREX1/CD96/DHX36/BCL6/TFRC/SPON2/TLR3/IL5/IL13/SPINK5/CD74/HFE/HLA-F/HLA-E/TNF/MAPK14/PGC/MAP3K7/ATG5/RAET1G/IL6/TRIL/CD36/PAXIP1/ANGPT1/IFNB1/IFNA2/DDX58/EXOSC3/NR4A3/TRAF2/FOXP3/BTK/IL13RA2/SASH3/CD40LG/PRKCZ/FCRL3/FCER1G/XCL1/PTPRC/IL10/CLCF1/APOA1/IL4R/TNFSF13/TBX21/GPI/FFAR3/CLC/RIF1/FZD5/CD40/TLR9/IL2/IL4/HLA-G/ARG1	103
GO:0032663	regulation of interleukin-2 production	46/10251	54/18670	2.27691e-06	0.000219569	0.000173854	PDE4B/GBP1/GLMN/VTCN1/PRKCQ/GATA3/KAT5/RPS3/CD3E/CLEC7A/NAV3/NR1H4/HOMER2/MALT1/SPTBN1/IL1A/IL1B/CD28/PRNP/RUNX1/CCR2/CD80/CD86/PDE4D/HAVCR2/TRIM27/IL17F/MAP3K7/TNFAIP3/EZR/CARD11/RIPK2/ANXA1/ABL1/TRAF2/FOXP3/VSIG4/SASH3/XCL1/PTPRC/CD34/HDAC7/TBX21/HOMER3/IL20RB/IRF4	46
GO:1900047	negative regulation of hemostasis	46/10251	54/18670	2.27691e-06	0.000219569	0.000173854	USF1/PRKG1/F2/SERPING1/CD9/KRT1/TSPAN8/CPB2/ANXA2/ABAT/VTN/APOH/C1QTNF1/SERPINB2/CEACAM1/PLAUR/APOE/TFPI/SERPINE2/PRKCD/PROS1/HRG/KNG1/PDGFRA/ANXA5/FGB/FGA/FGG/KLKB1/F11/F12/ADTRP/EDN1/PLG/PLAT/CD34/THBS1/SERPINF2/GP1BA/ALOX12/PROC/FAP/TMPRSS6/PDGFB/SERPINE1/NOS3	46
GO:1903039	positive regulation of leukocyte cell-cell adhesion	153/10251	218/18670	2.43818e-06	0.000229361	0.000181607	RUNX3/PTAFR/IL23R/BCL10/VCAM1/VTCN1/CD160/ZBTB7B/SPTA1/TNFSF4/CD55/CD46/DUSP10/ITPKB/NLRP3/IL2RA/PRKCQ/GATA3/MAP3K8/IGF2/CD44/RAG1/CD6/SART1/RPS3/PAK1/IL18/ZBTB16/CD3E/THY1/ETS1/PTPN6/CLECL1/KLRK1/NCKAP1L/TESPA1/IL23A/IFNG/IGF1/PTPN11/HMGB1/HSPH1/TNFSF11/EFNB2/TNFSF13B/PNP/CSK/NOD2/CYLD/CBFB/NFAT5/LGALS9/CCL2/CCL5/RARA/CCR7/GRB2/YES1/MALT1/AP3D1/TMIGD2/ICAM1/RASAL3/IL12RB1/LILRB2/LILRB1/SOCS5/ZAP70/IL1RL2/NCK2/IL1B/ITGA4/CD28/CTLA4/ICOS/IGFBP2/SIRPB1/SIRPG/RUNX1/XBP1/GRAP2/TGFBR2/CCR2/NFKBIZ/CD47/HHLA2/BTLA/CD80/CD86/NCK1/PIK3CA/BCL6/TFRC/PAK2/IL15/IL7R/IL6ST/PIK3R1/AP3B1/CD74/HAVCR2/BTN2A2/HLA-E/TNF/AIF1/HLA-DMB/HLA-DPA1/HLA-DPB1/FYN/VNN1/CARD11/IL6/GLI3/ZP3/CAV1/IL7/RIPK2/FAM49B/DOCK8/CD274/ANXA1/SYK/NR4A3/FOXP3/PAK3/NKAP/SASH3/CD40LG/PRKCZ/LCK/XCL1/PTPRC/AKT1/CD276/IL4R/CORO1A/PIK3R6/SKAP1/ELANE/TNFSF14/DPP4/IHH/ITGB2/IL2/IL4/IL12B/HLA-G/MYB/EPO/LYN/HAS2/PDCD1LG2/EFNB1	153
GO:0018393	internal peptidyl-lysine acetylation	117/10251	161/18670	2.44945e-06	0.000229361	0.000181607	TAF12/MEAF6/ZMPSTE24/DMAP1/GTF2B/CRTC2/PYGO2/MUC1/TAF5L/GATA3/EPC1/SIRT1/KAT6B/TAF5/TAF10/SPI1/TAF6L/KAT5/ARRB1/RSF1/KMT2A/CHEK1/KANSL2/MCRS1/EP400/BAZ1A/MBIP/DPF3/EID1/SIN3A/MORF4L1/NAA60/CREBBP/SGF29/SRCAP/PER1/MYOCD/USP22/PCGF2/BRCA1/KANSL1/KAT7/WBP2/SMAD4/SPHK2/PIH1D1/NCOA1/POLE4/IL1B/IWS1/HAT1/ATF2/KANSL1L/PHF20/SMARCB1/LIF/EP300/BRD1/SETD5/BRPF1/KAT2B/NAA50/RUVBL1/GATA2/MSL2/ACTL6A/PPARGC1A/CLOCK/LEF1/JADE1/ISL1/TAF9/JADE2/BRD8/TAF7/ATAT1/BAG6/BRPF3/ZNF451/MAP3K7/ATG5/BEND3/TWIST1/AUTS2/POR/TRRAP/ING3/CPA4/PAXIP1/ELP3/SNAI2/TAF1L/SET/MSL3/FOXP3/TAF1/OGT/MORF4L2/MECP2/TADA1/APBB1/MYOD1/NAA40/ING4/YEATS4/FLCN/EPC2/ING5/MRGBP/TADA2B/SNCA/IRF4/SUPT3H/PHF10/KAT6A/JADE3/TAF9B	117
GO:0071346	cellular response to interferon-gamma	129/10251	180/18670	2.60755e-06	0.000240677	0.000190567	VAMP3/PTAFR/JAK1/GBP3/GBP1/GBP2/GBP7/GBP4/GBP5/VCAM1/STXBP3/XCL2/RAB7B/IRF6/VIM/CAMK2G/TRIM21/TRIM68/TRIM34/TRIM5/TRIM22/HPX/CD44/CASP1/NCAM1/GAPDH/IFNG/OAS1/OAS2/RAB20/IRF9/EVL/B2M/PIAS1/CIITA/STX4/NLRC5/CCL22/IRF8/LGALS9/NOS2/CCL2/CCL8/CCL13/CCL5/CCL16/CCL14/CCL15/CCL23/CCL18/CCL3/CCL4/CCL3L3/MED1/CDC42EP4/RAB12/PTPN2/AQP4/DAPK3/ICAM1/IL12RB1/RPL13A/IRF3/NR1H2/NMI/STAT1/SUMO1/SP100/KIF16B/IFNGR2/PPARG/TDGF1/PRKCD/PDE12/FLNB/CD47/RAB43/TXK/CAMK2D/TLR2/IRF2/TLR3/IRGM/EDN1/TRIM38/HLA-F/TRIM31/TRIM26/HLA-E/AIF1/HLA-DRA/HLA-DQA1/HLA-DQB1/HLA-DQB2/HLA-DPA1/HLA-DPB1/HSP90AB1/IFNGR1/CCL26/CCL24/DAPK1/GSN/STXBP1/MID1/GBP6/CD58/XCL1/CDC42EP2/OAS3/ACOD1/MYO1C/CCL11/CCL1/ACTG1/STXBP2/CDC37/PARP14/IRF1/IL12B/IRF4/HLA-G/HLA-A/HLA-DRB1/HLA-DQA2/ARG1/IRF5/STAR/ASS1/WAS	129
GO:0002218	activation of innate immune response	215/10251	319/18670	3.03868e-06	0.00027652	0.000218947	GPATCH3/SMPDL3B/PUM1/SFPQ/PSMB2/PRKACB/BCL10/PSMA5/PTPN22/NRAS/CTSS/PSMD4/PGLYRP3/PGLYRP4/S100A9/S100A14/MUC1/MNDA/PYHIN1/IFI16/AIM2/RAB7B/IKBKE/MAPKAPK2/TLR5/UBE2D1/SFTPA2/PIK3AP1/CHUK/BTRC/DMBT1/PSMD13/TRIM5/PSMA1/MUC15/LGR4/PAK1/BIRC3/BIRC2/NLRX1/TIRAP/CLEC4C/CLEC6A/CLEC7A/KLRK1/MUCL1/TBK1/IRAK3/UBE2N/NR1H4/HSP90B1/UBC/HMGB1/PSMB5/PSMA6/NFKBIA/PSMC6/PSMA3/LGMN/TRAF3/TYRO3/SIN3A/PSMA4/CREBBP/ITGAM/NOD2/CYLD/PSMB10/ARRB2/PSMB6/C1QBP/CLEC10A/UBB/SARM1/PSMB3/PSMD3/NR1D1/DHX58/HEXIM1/ICAM2/MAP2K6/CD300A/CD300LF/SEC14L1/NPLOC4/COLEC12/RIOK3/RNF125/PIK3C3/MALT1/MUC16/ICAM3/PRKACA/UBA52/LSM14A/FFAR2/PSMC4/IRF3/LILRA4/RSAD2/PUM2/APOB/RTN4/PELI1/REG3G/TANK/PSMD14/IFIH1/CASP8/PSMD1/PSMF1/BPIFB1/LBP/UBE2V1/PSMA7/EP300/RAF1/RFTN1/LTF/MAPKAPK3/PRKCD/APPL1/PSMD6/PIK3R4/PSMD2/PAK2/TLR10/TLR1/TLR6/NFKB1/UBE2D3/TIFA/ALPK1/TNIP3/OTUD4/TLR2/FGB/FGA/FGG/TLR3/OTULIN/MAP3K1/ERBIN/PJA2/TICAM2/SKP1/MATR3/UBE2D2/CD14/IRGM/TNIP1/HAVCR2/TRIM15/FLOT1/MUC21/NFKBIL1/HSPA1B/PSMB9/TREML4/CNPY3/MAP3K7/FYN/TNFAIP3/TAB2/ESR1/PSMB1/CARD11/TRIL/NOD1/CD36/MUC3A/CAV1/CUL1/CTSB/IKBKB/LY96/RIPK2/LRRC19/DDX58/UBQLN1/SYK/PSMD5/DAB2IP/PSMB7/TLR8/TAB3/NONO/TSPAN6/BTK/PAK3/XIAP/IKBKG/GFI1/CTSK/FCRL3/FCER1G/RAB11FIP2/CLEC4E/KRAS/PSPC1/ACOD1/PSMB11/PSMC1/GPS2/EPG5/PGLYRP2/ITGB2/TLR9/MUC13/ANKRD17/DDX60/IRF1/IRF4/RIPK1/LYN	215
GO:0002224	toll-like receptor signaling pathway	107/10251	146/18670	3.39386e-06	0.000304551	0.000241142	SMPDL3B/BCL10/PTPN22/CTSS/S100A9/S100A14/RAB7B/IKBKE/MAPKAPK2/TLR5/UBE2D1/SFTPA2/PIK3AP1/CHUK/LGR4/BIRC3/BIRC2/TIRAP/TBK1/IRAK3/NR1H4/HSP90B1/UBC/HMGB1/NFKBIA/LGMN/TRAF3/TYRO3/ITGAM/ARRB2/UBB/SARM1/NR1D1/CD300A/CD300LF/COLEC12/PIK3C3/UBA52/IRF3/LILRA4/RSAD2/APOB/RTN4/PELI1/REG3G/TANK/CASP8/BPIFB1/LBP/RFTN1/LTF/MAPKAPK3/APPL1/PIK3R4/TLR10/TLR1/TLR6/UBE2D3/TNIP3/OTUD4/TLR2/FGB/FGA/FGG/TLR3/MAP3K1/PJA2/TICAM2/UBE2D2/CD14/TNIP1/HAVCR2/FLOT1/NFKBIL1/TREML4/CNPY3/MAP3K7/TNFAIP3/TAB2/ESR1/TRIL/CD36/CAV1/CTSB/IKBKB/LY96/RIPK2/LRRC19/UBQLN1/DAB2IP/TLR8/TAB3/BTK/IKBKG/GFI1/CTSK/FCRL3/RAB11FIP2/ACOD1/GPS2/EPG5/ITGB2/TLR9/IRF1/IRF4/RIPK1/LYN	107
GO:0098742	cell-cell adhesion via plasma-membrane adhesion molecules	186/10251	273/18670	4.84295e-06	0.000424164	0.000335851	CLSTN1/DAB1/NEXN/VCAM1/NTNG1/AMIGO1/CADM3/CD84/MPZ/SELP/SELL/SELE/KIFAP3/HMCN1/CRB1/ITGB1/PCDH15/MYPN/RIC8A/CD6/FAT3/MPZL2/ESAM/KIRREL3/WNK1/CLSTN3/ITGA5/PCDH8/PCDH20/PCDH9/SLITRK1/CLDN10/AJUBA/LRFN5/MAP2K5/NPTN/UMOD/ITGAL/ITGAM/CDH8/CDH16/MAPK7/PECAM1/SDK2/PTPRM/CDH2/DSC2/DSC1/DSG4/DSG2/CDH20/CDH19/MBP/ICAM1/FXYD5/CEACAM6/CEACAM1/MYADM/EPCAM/NRXN1/REG3A/IL1RN/ACVR1/BMP2/VSTM2L/PTPRT/CDH26/CLDN8/CLDN14/DSCAM/CNTN6/CNTN4/TGFBR2/CDHR4/ROBO2/ROBO1/ALCAM/NECTIN3/IGSF11/ATP2C1/PIK3CB/SLITRK3/NLGN1/ADIPOQ/CLDN16/ADGRL3/ANXA3/SPARCL1/GRID2/FAT4/PCDH18/DCHS2/PALLD/CLDN22/FAT1/CDH18/CDH12/CDH10/CDH9/EMB/PCDHA2/PCDHA3/PCDHA4/PCDHA5/PCDHA6/PCDHA7/PCDHA8/PCDHA9/PCDHA10/PCDHA11/PCDHA13/PCDHAC2/PCDHB1/PCDHB2/PCDHB3/PCDHB4/PCDHB5/PCDHB7/PCDHB16/PCDHB9/PCDHB10/PCDHB11/PCDHB14/PCDHB15/PCDHGA2/PCDHGA3/PCDHGB1/PCDHGA4/PCDHGB2/PCDHGB3/PCDHGA6/PCDHGA7/PCDHGA9/PCDHGB6/PCDHGB7/PCDHGA11/PCDHGA12/PCDHGC4/PCDHGC5/FAT2/TENM2/MAPK14/CD164/CLDN20/CLDN4/CLDN12/CLDN15/UNC5D/CDH17/PTPRD/KLF4/TRO/PCDH19/L1CAM/PTPRF/CELSR2/CNTN2/IL10/APOA1/DSCAML1/ROBO4/CDH24/CLDN7/DSG3/BSG/MAG/LRFN3/CEACAM8/NECTIN2/MMP24/ITGB2/PTPN23/CLDN18/CLDN11/IL1RAP/MYOT/PCDHB6/PCDHB12/PCDHGA1/PCDHGA5/PCDHGA8/PCDHGA10/PCDH1/CDHR3/CLDN23/CRB2	186
GO:1904837	beta-catenin-TCF complex assembly	28/10251	30/18670	4.85809e-06	0.000424164	0.000335851	HDAC1/BCL9/PYGO2/CDC73/RBBP5/TCF7L2/KAT5/KMT2D/DACT1/LEO1/PYGO1/TLE3/CREBBP/AXIN2/TLE2/TCF7L1/EP300/CTNNB1/RUVBL1/LEF1/TCF7/TRRAP/MYC/TLE4/TLE1/MEN1/BCL9L/ASH2L	28
GO:0046634	regulation of alpha-beta T cell activation	72/10251	93/18670	5.20972e-06	0.000443368	0.000351057	RUNX3/ZC3H12A/IL23R/CD160/ZBTB7B/TNFSF4/RC3H1/CD55/ITPKB/NLRP3/PRKCQ/GATA3/IL18/ZBTB16/CD3E/NCKAP1L/IL23A/IFNG/HMGB1/HSPH1/PNP/CBFB/LGALS9/RARA/CD300A/SMAD7/MALT1/AP3D1/RASAL3/IL12RB1/TARM1/LILRB1/SOCS5/LOXL3/ZAP70/CD28/RUNX1/TGFBR2/CCR2/NFKBIZ/CD80/CD86/BCL6/SH3RF1/AP3B1/HFE/HLA-E/PRDM1/GLI3/RIPK2/CD274/ANXA1/SYK/RC3H2/FOXP3/NKAP/SASH3/PRKCZ/ZNF683/XCL1/PTPRC/ARG2/IL4R/IL27/TBX21/IHH/ADORA2A/IL2/IRF1/IL12B/IRF4/MYB	72
GO:0050817	coagulation	228/10251	342/18670	5.21529e-06	0.000443368	0.000351057	GNB1/MFN2/PDPN/CAPZB/KDM1A/PAFAH2/HDAC1/PABPC4/PRKACB/F3/VAV3/STXBP3/VPS45/USF1/F5/SELP/SERPINC1/F13B/CSRP1/C4BPB/PRKCQ/GATA3/PRKG1/JMJD1C/DOCK1/HBB/HBD/HBG1/HBG2/ILK/SAA1/PHF21A/DGKZ/F2/SERPING1/FERMT3/EHD1/ARRB1/PRCP/CD9/PTPN6/A2M/ITPR2/ANO6/KRT1/CBX5/NFE2/DGKA/TSPAN8/PTPN11/P2RX7/DGKH/CPB2/DOCK9/PROZ/GNG2/RAD51B/PSEN1/SERPINA10/SERPINA1/TYRO3/RAB27A/ANXA2/ABAT/SH2B1/ARRB2/C1QBP/PIK3R5/AKAP10/VTN/ITGA2B/DGKE/AKAP1/RAD51C/APOH/PRKCA/PRKAR1A/C1QTNF1/MYL12A/GATA6/LMAN1/SERPINB2/HMG20B/PRDX2/PRKACA/CYP4F2/CEACAM1/PLAUR/APOE/PLEK/GGCX/MERTK/NFE2L2/TFPI/COL3A1/SERPINE2/DGKD/FOXA2/SEMG1/P2RX6/MAPK1/HPS4/MYH9/SCUBE1/ITPR1/RAF1/RBSN/PRKCD/PROS1/GATA2/PIK3CB/PLSCR1/P2RY12/RAP2B/PIK3CA/DGKG/HRG/KNG1/GP5/DGKQ/PDGFRA/HPSE/MMRN1/METAP1/ANXA5/TRPC3/SLC7A11/FGB/FGA/FGG/IRF2/KLKB1/F11/PIK3R1/F2RL2/AP3B1/TRPC7/LCP2/F12/ADTRP/EDN1/CLIC1/ITPR3/SRF/ENPP4/MICAL1/FYN/HDAC2/PLG/DGKB/IL6/CD36/PIK3CG/CAV1/DGKI/GATA4/PLAT/YWHAZ/FZD6/DOCK8/IFNB1/IFNA21/IFNA6/IFNA2/IFNA8/GNAQ/SYK/STXBP1/DGKK/DOCK11/C1GALT1C1/CD40LG/F9/F8/LCK/PEAR1/FCER1G/CD34/VCL/HPS6/TSPAN32/HBE1/CD59/P2RX3/CLEC1B/PRKCH/THBS1/PRKCB/SERPINF2/P2RX5/GP1BA/ALOX12/PIK3R6/SLC4A1/COL1A1/ACTG1/CYP4F11/PROC/FAP/PROCR/CD40/GNAS/ADORA2A/TMPRSS6/PDGFB/GP9/P2RY1/IRF1/DTNBP1/ACTB/SERPINE1/SH2B2/NOS3/DMTN/LYN/AK3/IFNA4/IFNA7/IFNA16/IFNA17/IFNA14/IFNA5/IFNA13/IFNA1/GNA14/WAS/GATA1/FLNA	228
GO:0043900	regulation of multi-organism process	266/10251	405/18670	5.41655e-06	0.000454497	0.000359869	ISG15/TARDBP/GPATCH3/PTAFR/YTHDF2/PUM1/KPNA6/HDAC1/ZC3H12A/PPIE/ZMPSTE24/PPIH/IL23R/PKN2/GTF2B/SETDB1/PGLYRP3/PGLYRP4/ADAR/IFI16/AIM2/APCS/RNASEL/NR5A2/NUCKS1/CD55/PROX1/IL2RA/OPTN/ERCC6/MBL2/NODAL/IFIT1/SMC3/IFITM1/TRIM21/TRIM5/NLRP10/TSG101/FAM111A/CFL1/PC/RSF1/BIRC3/BIRC2/MMP12/CARD16/NLRX1/RNF26/POU2F3/GAPDH/AICDA/CLEC7A/ARHGDIB/CCNT1/ACVR1B/SP1/PCBP2/TARBP2/IL23A/TBK1/IFNG/IGF1/OAS1/P2RX7/VPS37B/GTF2F2/TRIM13/PPP2R3C/TRAF3/EIF2AK4/MAPKBP1/ANXA2/PPIB/SIN3A/ZP2/POLR2C/VPS4A/INPP5K/C1QBP/LGALS9/NOS2/CCL8/CCL5/CCL3/CCL4/TOP2A/DHX58/GRN/SNF8/SUPT4H1/DDX5/PRKCA/KPNA2/SEC14L1/NPLOC4/VAPA/RIOK3/RNF125/BCL2/VPS4B/GTF2F1/ILF3/PRDX2/SYDE1/BST2/IL12RB1/HPN/POLR2I/SUPT5H/APOE/PPP2R1A/LILRB1/TRIM28/CHMP2A/RSAD2/PUM2/PLB1/EIF2AK2/PPM1B/CHMP3/IL1B/POLR2D/CXCR4/ACVR1C/ITGAV/STAT1/CD28/HDAC4/OXT/PLCB1/SLPI/STAU1/VAPB/MX1/TMPRSS2/SMARCB1/MORC2/APOBEC3H/EP300/OXTR/TOP2B/ZNF502/LTF/PDE12/FOXP1/RAB7A/PLSCR1/ZNF639/LAMP3/NELFA/REST/POLR2B/CXCL8/CXCL6/HERC5/HPGDS/LEF1/PDE5A/ELMOD2/IL15/APELA/CD180/LHFPL2/CHD1/SPINK5/CD74/TNIP1/GLRA1/HAVCR2/LY86/TRIM38/TRIM27/TRIM31/TRIM15/TRIM26/MICB/NFKBIL1/TNF/NELFE/TAF11/TCP11/PGC/CRISP1/DEFB114/CNR1/TRAF3IP2/HDAC2/TNFAIP3/FUCA2/SASH1/VIP/DYNLT1/IGF2R/NOD1/PPIA/ZP3/FGL2/CD36/CFAP69/SRPK2/CAV1/ZC3HAV1/WEE2/PRSS37/CNOT7/TRIM35/LY96/RIPK2/POLR2K/PABPC1/PARP10/IFNB1/IFNA2/DDX58/UNC13B/NPR2/SYK/TRIM14/GSN/LRSAM1/STXBP1/PRDX4/DDX3X/TIMP1/TSPAN6/MUL1/IFNLR1/JUN/IFIT5/IFITM2/SIGIRR/TSPAN32/PTGDR2/POLR2G/LACRT/OAS3/MPHOSPH8/ACOD1/RNASE10/ARG2/IFI27/ISG20/IL27/EXOC7/P4HB/POLR2E/NECTIN2/ASTL/BCL2L11/NELFCD/ADARB1/APOBEC3A/CHMP2B/P2RY1/PTX3/TRIM59/POLR2H/ANKRD17/DDX60/SPINK1/LARP1/IL12B/ARG1/B4GALT1/NOTCH1	266
GO:0035710	CD4-positive, alpha-beta T cell activation	71/10251	92/18670	7.41112e-06	0.000613888	0.000486074	MTOR/RUNX3/ZC3H12A/IL23R/CD160/RORC/ZBTB7B/SEMA4A/SLAMF6/LY9/TNFSF4/RC3H1/CD55/NLRP3/PRKCQ/GATA3/IL18/NCKAP1L/IL23A/STAT6/IFNG/HMGB1/GPR183/BATF/RORA/CBFB/LGALS9/TMEM98/RARA/STAT3/SMAD7/MALT1/IL12RB1/BCL3/TARM1/RSAD2/SOCS5/LOXL3/IL18R1/CDH26/RUNX1/SATB1/TGFBR2/FOXP1/NFKBIZ/CD80/CD86/BCL6/LEF1/SH3RF1/PTGER4/IL6/RIPK2/CD274/STOML2/ANXA1/RC3H2/FOXP3/ATP7A/SASH3/PRKCZ/XCL1/ARG2/IL4R/IL27/TBX21/IL2/IL12B/IRF4/MYB/FUT7	71
GO:0002699	positive regulation of immune effector process	150/10251	216/18670	7.84297e-06	0.000641436	0.000507886	FGR/PTAFR/PUM1/IL23R/BCL10/RAP1A/CD160/CD1A/CD1C/CD1B/CD1E/SLAMF6/CD84/CD244/SH2D1B/TNFSF4/CD46/NLRP3/GATA3/HK1/RBP4/HPX/GAB2/IL18/CRTAM/C12orf4/KLRK1/IL23A/STAT6/IFNG/P2RX7/LAMP1/TP53BP1/B2M/FES/GPRC5B/STX4/ITGAM/NOD2/AP1G1/LGALS9/MYO18A/ATAD5/RARA/DHX58/PHB/CD300A/MALT1/CD226/IL12RB1/FFAR2/RPS19/SPHK2/LILRB1/KIR2DL4/RSAD2/PUM2/SOCS5/MSH2/VAMP8/IL1R1/IL18R1/IL18RAP/IL1B/CD28/LBP/XBP1/HMOX1/MLH1/CCR2/NFKBIZ/CD80/CD86/GATA2/DHX36/TFRC/SPON2/C6/FER/IL5/IL13/CD74/HLA-F/TRIM15/HLA-E/MICA/MICB/LTA/TNF/NCR3/HLA-DMB/MAPK14/PGC/MAP3K7/STX7/RAET1E/RAET1G/ULBP2/IL6/ZP3/CD36/PAXIP1/RIPK2/FAM49B/DDX58/EXOSC3/ANXA1/SYK/NR4A3/STXBP1/RAPGEF1/TRAF2/FOXP3/BTK/IL13RA2/SH2D1A/SASH3/VAMP7/PRKCZ/NPPA/FCER1G/XCL1/PTPRC/CLCF1/IL4R/TNFSF13/TBX21/C3/STXBP2/GPI/FFAR3/NECTIN2/RIF1/FZD5/CD40/ITGB2/RAC2/TLR9/ANKRD17/IL2/DDX60/IL4/FBXO38/IL12B/HLA-G/HLA-A/ARG1/MYB/RAET1L/LYN	150
GO:0072538	T-helper 17 type immune response	27/10251	29/18670	8.29171e-06	0.000669659	0.000530233	ZC3H12A/IL23R/RORC/ZBTB7B/SLAMF6/LY9/RC3H1/NLRP3/PRKCQ/NLRP10/IL23A/BATF/RORA/STAT3/SMAD7/MALT1/IL27RA/IL12RB1/LOXL3/NFKBIZ/IL6/RC3H2/FOXP3/TBX21/IL2/IL12B/IRF4	27
GO:0001659	temperature homeostasis	123/10251	173/18670	8.40676e-06	0.000670569	0.000530953	PRDM16/MFN2/KDM1A/GPR3/EDN2/NRDC/CPT2/OMA1/DOCK7/LEPR/PRKAB2/ZBTB7B/PTGS2/G0S2/ESRRG/FH/ELOVL3/LGR4/BSCL2/UCP2/IL18/ADIPOR2/STAT6/CMKLR1/KSR2/PGAM5/TNFSF11/NOVA1/DIO2/TSHR/DYNC1H1/GATM/TLE3/ABAT/ZNF423/FTO/TRPV1/ACADVL/KDM6B/PEMT/THRA/NR1D1/HCRT/STAT3/PCTP/MAP2K6/ADCYAP1/ZNF516/SLC27A1/NR1H2/CNOT3/ADAM17/LPIN1/EPAS1/KDM3A/IL18R1/IL1A/IL1B/CXCR4/PLCL1/TRPM8/OXT/ID1/TRPM2/ATF4/OXTR/GHRL/CCR2/IP6K1/ABHD6/ADIPOQ/PPARGC1A/RBPJ/PHOX2B/PLAC8/ELOVL6/IL15/ACSL1/PRLR/ARRDC3/LNPEP/APC/IL13/ADRB2/TNF/VEGFA/CNR1/LAMA4/GJA1/GRB10/CD36/ACHE/CAV1/ADRB3/FABP5/FABP4/DECR1/ALDH1A1/GADD45G/SYK/EHMT1/OGT/WNT10B/HOXC10/HTR2A/RB1/IGF1R/IL4R/TRPV2/FLCN/TNFRSF11A/STK11/GNAS/NTSR1/PLCL2/IL4/IRF4/NOX3/NAPEPLD/DBH/NOTCH1/TFE3/APLN	123
GO:0007159	leukocyte cell-cell adhesion	224/10251	337/18670	8.60103e-06	0.000677698	0.000536598	RUNX3/PTAFR/ZC3H12A/IL23R/BCL10/GLMN/VCAM1/PTPN22/VTCN1/CD160/S100A9/ZBTB7B/SPTA1/SELP/SELL/SELE/TNFSF4/RC3H1/LAX1/CD55/CD46/DUSP10/MIA3/ITPKB/NLRP3/IL2RA/PRKCQ/GATA3/MAP3K8/ITGB1/DLG5/IGF2/CD44/RAG1/CD6/FERMT3/SART1/RPS3/PAK1/IL18/ZBTB16/CD3E/THY1/ETS1/WNK1/PTPN6/CLECL1/KLRK1/ITGB7/ITGA5/NCKAP1L/TESPA1/IL23A/IFNG/IGF1/SELPLG/PTPN11/HMGB1/HSPH1/TNFSF11/EFNB2/TNFSF13B/PNP/BMP4/LGALS3/CSK/UMOD/ITGAL/NOD2/CYLD/CBFB/NFAT5/LGALS9/CCL2/CCL5/RARA/CCR7/PECAM1/PRKAR1A/CD300A/GRB2/FOXJ1/YES1/PTPN2/SMAD7/MALT1/SOCS6/AP3D1/TMIGD2/ICAM1/PRDX2/RASAL3/IL12RB1/IFNL1/CEACAM1/TARM1/LILRB2/LILRB1/SOCS5/PELI1/ADD2/LOXL3/ZAP70/IL1RL2/NCK2/IL1B/ITGA4/CD28/CTLA4/ICOS/IGFBP2/SIRPB1/SIRPG/PRNP/RUNX1/XBP1/GRAP2/TGFBR2/CX3CR1/CCR2/NFKBIZ/CD47/HHLA2/BTLA/CD80/CD86/PODXL2/NCK1/PIK3CA/BCL6/TFRC/PAK2/DLG1/PDE5A/IL15/IL7R/IL6ST/PIK3R1/AP3B1/CD74/TNIP1/HAVCR2/DUSP22/ADTRP/HFE/BTN2A2/HLA-E/TNF/AIF1/HLA-DMB/HLA-DPA1/HLA-DPB1/TNFRSF21/NT5E/FYN/VNN1/EZR/CARD11/IL6/GLI3/ZP3/FGL2/CAV1/FGL1/GNRH1/IDO1/IL7/RIPK2/FAM49B/DOCK8/CD274/IFNB1/IFNA2/ANXA1/SEMA4D/SYK/NR4A3/KLF4/RC3H2/FOXP3/VSIG4/PAK3/NKAP/SASH3/CD40LG/PRKCZ/LCK/XCL1/PTPRC/IL10/DTX1/ARG2/AKT1/CD276/IL4R/CORO1A/PIK3R6/DUSP3/TBX21/SKAP1/ELANE/TNFSF14/DPP4/IHH/ITGB2/ADORA2A/RAC2/PPARA/IL20RB/IL2/IRF1/IL4/IL12B/STK10/HLA-G/ARG1/MYB/EPO/LYN/PAG1/HAS2/PDCD1LG2/ASS1/EFNB1	224
GO:0050907	detection of chemical stimulus involved in sensory perception	308/10251	477/18670	9.00608e-06	0.000701063	0.000555099	TAS1R1/CA6/TAS1R2/GNAT2/OR10T2/OR10K2/OR10K1/OR6K2/OR6K3/OR6K6/OR6N1/OR10J3/OR10J5/OR2B11/OR2G2/OR13G1/OR14A2/OR1C1/OR14A16/OR11L1/OR2T8/OR2AJ1/OR2AK2/OR2L5/OR2L3/OR2L13/OR2M5/OR2M2/OR2M4/OR2T33/OR2M7/OR2T4/OR2T6/OR2T1/OR2G6/OR14I1/OR13A1/OR52K2/OR52K1/OR52I2/OR52I1/OR51E1/OR51E2/OR51F2/OR51S1/OR51H1/OR51A7/OR51G2/OR51A4/OR51L1/OR52J3/OR52E2/OR52A5/OR52A1/OR51B4/OR51B5/OR51B6/OR51M1/OR51J1/OR51I1/OR52H1/OR52B6/OR56B1/OR52N4/OR52N5/OR52N1/OR52E6/OR52E8/OR52E4/OR56A5/OR52L1/OR56A4/OR56A1/OR52B2/OR52W1/OR2AG2/OR2AG1/OR6A2/OR10A5/OR10A2/OR10A4/OR2D2/OR2D3/OR5P2/OR5P3/OR4X1/OR4S1/OR4C3/OR4C5/OR4C12/OR4A16/OR4A15/OR4C15/OR4P4/OR4S2/OR4C6/OR5D14/OR5D18/OR5L2/OR5D16/OR5W2/OR5I1/OR10AG1/OR5F1/OR5AS1/OR8I2/OR8J3/OR8K5/OR5J2/OR5T2/OR5T3/OR5T1/OR8K1/OR8J1/OR8U1/OR5M9/OR5M3/OR5M11/OR5M10/OR5M1/OR5AP2/OR9G1/OR6Q1/OR9Q2/OR1S2/OR5B17/OR5B3/OR5B2/OR5B12/OR5AN1/OR5A2/OR5A1/OR10V1/OR2AT4/OR6X1/OR6M1/OR8D4/OR4D5/OR6T1/OR10S1/OR10G6/OR10G8/OR10G7/OR10D3/OR8D1/OR8B4/OR8B8/OR8B12/OR8A1/TAS2R7/TAS2R8/TAS2R9/TAS2R10/TAS2R13/TAS2R14/TAS2R20/TAS2R19/TAS2R31/TAS2R46/TAS2R43/TAS2R30/TAS2R42/OR10AD1/OR8S1/OR9K2/OR10A7/OR6C75/OR6C65/OR6C76/OR6C2/OR6C70/OR6C68/OR6C4/OR2AP1/OR4Q3/OR4M1/OR4N2/OR4K5/OR4K1/OR4K15/OR4N5/OR11H6/OR11H4/OR5AU1/OR10G3/OR10G2/OR4E2/OR6J1/OR4F6/OR4F15/OR1F1/PKD1L3/OR1D2/OR1G1/OR1A1/OR3A2/OR3A3/OR1E2/TRPV1/OR4D1/OR4D2/OR2Z1/OR1M1/OR7G2/OR7G1/OR7G3/OR7E24/OR7C1/OR7A5/OR7A10/OR7A17/OR7C2/OR1I1/OR10H2/OR10H1/OR10H4/CST4/CST1/OR5H1/OR5H6/OR5K4/OR5K3/OR5K1/RTP1/RTP2/TAS2R1/OR2Y1/OR2V1/OR2V2/OR2B6/OR2W1/OR2B3/OR2J3/OR2J2/OR14J1/OR12D3/OR11A1/OR10C1/GNAT3/TAS2R3/TAS2R4/TAS2R5/OR9A4/TAS2R38/OR6V1/TAS2R39/TAS2R40/TAS2R60/OR6B1/OR2A5/OR2A12/OR2A2/OR2A14/TRPA1/OR13C4/OR13C3/OR13C8/OR13C9/OR13D1/OR2K2/OR1J1/OR1J2/OR1J4/OR1N1/OR1N2/OR1L8/OR1L1/OR1L3/OR1L4/OR1L6/OR13H1/OR10J1/OR6F1/OR14K1/OR14C36/PKD2L1/OR52M1/OR51D1/OR51I2/OR52D1/OR52N2/OR5M8/OR5AK2/OR10Q1/TAS2R50/OR6C74/OR10P1/OR4K2/OR2C1/OR1A2/OR3A1/OR1E1/OR7D4/OR10H3/OR10H5/RTP5/RTP3/GNAT1/OR5AC2/OR5K2/OR2B2/OR2H1/OR2H2/OR9A2/OR13J1/OR2S2/OR1Q1/OR1K1	308
GO:0050852	T cell receptor signaling pathway	141/10251	202/18670	9.47021e-06	0.000714246	0.000565537	THEMIS2/PSMB2/ZC3H12A/ERMAP/EIF2B3/PDE4B/BCL10/GBP1/PSMA5/PTPN22/VTCN1/CD160/PSMD4/RC3H1/DENND1B/RAB29/PRKCQ/GATA3/CHUK/BTRC/PSMD13/PSMA1/RPS3/PAK1/CD3E/CD3D/CD3G/THY1/WNK1/PTPN6/TESPA1/UBE2N/ELF1/PSMB5/PSMA6/PSMC6/LGALS3/PSMA3/PSEN1/EIF2B2/CSK/PSMA4/CYLD/PSMB10/PSMB6/PSMB3/PSMD3/CCR7/CD300A/PTPN2/MALT1/CD226/PSMC4/CEACAM1/KCNN4/ZAP70/PSMD14/CD28/CTLA4/PSMD1/PSMF1/PRNP/PLCG1/PSMA7/UBASH3A/MAPK1/GRAP2/RFTN1/PSMD6/NFKBIZ/HHLA2/TRAT1/NCK1/PIK3CB/PIK3CA/PSMD2/PAK2/TXK/NFKB1/PDE4D/PIK3R1/SKP1/ITK/LCP2/BTNL8/DUSP22/BTN3A2/BTN2A2/BTN3A1/BTN3A3/BTN2A1/MOG/BTNL2/HLA-DRA/HLA-DQA1/HLA-DQB1/HLA-DQB2/PSMB9/HLA-DPA1/HLA-DPB1/TNFRSF21/MAP3K7/FYN/THEMIS/TAB2/EZR/PSMB1/CARD11/PVRIG/CUL1/IKBKB/RIPK2/STOML2/PSMD5/RC3H2/PSMB7/ABL1/FOXP3/BTK/PAK3/IKBKG/PIK3CD/LCK/CD247/PTPRC/PSMB11/PSMC1/CD276/BCAR1/DUSP3/SKAP1/STK11/NECTIN2/CRKL/BTN1A1/HLA-DRB1/HLA-DQA2/PAG1/PHPT1/WAS/CACNA1F	141
GO:0050870	positive regulation of T cell activation	141/10251	202/18670	9.47021e-06	0.000714246	0.000565537	RUNX3/IL23R/BCL10/VCAM1/VTCN1/CD160/ZBTB7B/SPTA1/TNFSF4/CD55/CD46/DUSP10/ITPKB/NLRP3/IL2RA/PRKCQ/GATA3/MAP3K8/IGF2/RAG1/CD6/SART1/RPS3/PAK1/IL18/ZBTB16/CD3E/THY1/PTPN6/CLECL1/KLRK1/NCKAP1L/TESPA1/IL23A/IFNG/IGF1/PTPN11/HMGB1/HSPH1/TNFSF11/EFNB2/TNFSF13B/PNP/CSK/NOD2/CYLD/CBFB/LGALS9/CCL2/CCL5/RARA/CCR7/GRB2/YES1/MALT1/AP3D1/TMIGD2/RASAL3/IL12RB1/LILRB2/LILRB1/SOCS5/ZAP70/IL1RL2/NCK2/IL1B/CD28/CTLA4/ICOS/IGFBP2/SIRPB1/SIRPG/RUNX1/XBP1/GRAP2/TGFBR2/CCR2/NFKBIZ/CD47/HHLA2/BTLA/CD80/CD86/NCK1/PIK3CA/BCL6/TFRC/PAK2/IL15/IL7R/IL6ST/PIK3R1/AP3B1/CD74/HAVCR2/BTN2A2/HLA-E/AIF1/HLA-DMB/HLA-DPA1/HLA-DPB1/FYN/VNN1/CARD11/IL6/GLI3/ZP3/CAV1/IL7/RIPK2/FAM49B/DOCK8/CD274/ANXA1/SYK/FOXP3/PAK3/NKAP/SASH3/CD40LG/PRKCZ/LCK/XCL1/PTPRC/AKT1/CD276/IL4R/CORO1A/PIK3R6/TNFSF14/DPP4/IHH/IL2/IL4/IL12B/HLA-G/MYB/EPO/LYN/PDCD1LG2/EFNB1	141
GO:0018205	peptidyl-lysine modification	260/10251	397/18670	9.50707e-06	0.000714246	0.000565537	PRDM16/PARK7/PLOD1/PRDM2/KDM1A/TAF12/MEAF6/RLF/ZMPSTE24/DMAP1/GTF2B/MTF2/RWDD3/SETDB1/IVL/CRTC2/PYGO2/MUC1/TPR/RBBP5/SMYD2/TAF5L/SMYD3/GATA3/SUV39H2/EPC1/EGR2/SIRT1/KAT6B/TAF5/NUP98/TAF10/CTR9/SPI1/NUP160/TAF6L/KAT5/KMT5B/ARRB1/RSF1/EED/KMT2A/CHEK1/SENP1/KANSL2/KMT2D/MCRS1/AAAS/NUP107/MDM2/PWP1/SIRT4/EP400/EEF1AKMT1/NUP58/SETDB2/METTL21C/BAZ1A/MBIP/FSCB/VCPKMT/ARID4A/DPF3/VIPAS39/GLRX5/CAPN3/EID1/PIAS1/SIN3A/HMG20A/WDR61/MORF4L1/VPS33B/UBE2I/NAA60/CREBBP/SGF29/PAGR1/SRCAP/SETD1A/NUP93/GCSH/PRDM7/SENP3/PER1/MYOCD/USP22/SUPT6H/MLLT6/PCGF2/EZH1/BRCA1/KANSL1/KAT7/SUMO2/NUP85/WBP2/SEH1L/CXXC1/SMAD4/DOT1L/HMG20B/DHPS/UBA2/DMRTC2/SPHK2/PIH1D1/NUP62/ZNF304/ZNF274/TRIM28/NCOA1/DPY30/TET3/LOXL3/POLE4/KDM3A/SMYD1/RANBP2/IL1B/IWS1/GCG/IFIH1/HAT1/ATF2/NUP35/SUMO1/METTL21A/KANSL1L/HDAC4/DNMT3B/PHF20/TGM2/RAE1/SMARCB1/LIF/EP300/RANGAP1/BRD1/SETMAR/SETD5/BRPF1/KAT2B/CTNNB1/WDR82/GNL3/SENP7/NAA50/WDR5B/RUVBL1/GATA2/MSL2/PLOD2/MECOM/ACTL6A/SENP2/SENP5/PPARGC1A/CLOCK/TET2/LEF1/PRDM5/JADE1/SETD7/NUP155/ISL1/TAF9/JADE2/BRD8/TAF7/ATAT1/BAG6/EHMT2/NELFE/PHF1/BRPF3/ZNF451/SENP6/MAP3K7/ATG5/BEND3/HDAC2/NUP43/HDAC9/TWIST1/ZMIZ2/AUTS2/POR/TRRAP/KPNA7/PLOD3/KMT2E/ING3/CPA4/NUP205/EZH2/KMT2C/PAXIP1/ELP3/SNAI2/EYA1/KDM4C/TOPORS/TAF1L/PAX5/PHF19/SET/PRDM12/NUP214/EHMT1/MSL3/BCOR/KDM6A/SUV39H1/HDAC6/FOXP3/GNL3L/TAF1/OGT/ATRX/ATP7A/MORF4L2/RNF113A/MECP2/MUL1/GFI1/TADA1/NUP133/APBB1/MYOD1/NAA40/MEN1/ING4/YEATS4/FLCN/DNMT1/BRD4/EPC2/RIF1/ING5/ZNF335/MRGBP/NUP50/NUP210/RNF212/TADA2B/SNCA/IRF4/NUP153/SUPT3H/KIAA1586/MYB/SUMO4/PHF10/POM121/POM121C/ASH2L/KAT6A/JADE3/TAF9B	260
GO:0071216	cellular response to biotic stimulus	162/10251	236/18670	1.00091e-05	0.000735741	0.000582556	TNFRSF1B/PTAFR/ZC3H12A/ZMPSTE24/PDE4B/BCL10/PTPN22/TXNIP/TMCO1/TNFSF4/CDC73/PPP1R15B/IL24/CD55/CAPN2/KMO/NLRP3/VIM/MAPK8/ANKRD1/ABCC2/PDCD4/TRIM5/CTR9/CD6/MUS81/CASP1/CARD16/IL18/TIRAP/AICDA/CLEC7A/KLRK1/CDK4/APAF1/NR1H4/HMGB1/CEBPE/CTSG/NFKBIA/SLX4/LITAF/NOD2/IRF8/CD68/NOS2/CCL2/CCL5/CCL3/CSF3/NR1D1/RARA/EME1/CCDC47/PRKCA/MALT1/SBNO2/ICAM1/PRDX2/AKAP8/IRF3/NR1H2/LILRB2/LILRB1/NLRP7/CMPK2/EIF2AK3/IL1B/IL37/IL36G/IL36A/IL1F10/IL1RN/TFPI/LBP/MAPK1/XBP1/CX3CR1/CCR5/LTF/CD80/GSK3B/CD86/PLSCR4/SPON2/PPARGC1A/TLR1/TLR6/STAP1/CXCL8/CXCL6/CXCL1/CXCL5/CXCL3/CXCL2/CXCL9/CXCL10/CXCL11/CXCL13/NFKB1/TNIP3/TLR2/HMGB2/PDE4D/CD180/MEF2C/TICAM2/CD14/IRGM/HAVCR2/TRIM41/LY86/NFKBIL1/TNF/MAPK14/DEFB114/CDK19/TNFAIP3/SASH1/IL6/CD36/DEFA6/DEFA4/DEFA5/NUGGC/OPRK1/LY96/RIPK2/MTDH/CD274/SYK/ABCA1/DAB2IP/HSPA5/ABL1/BTK/LDOC1/GFI1/IL10/SGMS1/SIGIRR/TIGAR/LACRT/ACOD1/AKT1/HDAC5/HAMP/BCL2L11/FZD5/WFS1/PPBP/CSF2/IL12B/PPARD/ARG1/SERPINE1/NOS3/STAR/LYN/PDCD1LG2/PLAA/ASS1	162
GO:0006470	protein dephosphorylation	214/10251	321/18670	1.00209e-05	0.000735741	0.000582556	MTOR/PINK1/RCAN3/PPP1R8/EYA3/PHACTR4/PTP4A2/PLPP3/DNAJC6/CDC14A/CTTNBP2NL/PPM1J/PTPN22/ENSA/GBA/DUSP23/DUSP27/PTPN7/PPP1R15B/PPP2R5A/PTPN14/DUSP10/MASTL/PALD1/PPP3CB/MYOZ1/CAMK2G/MINPP1/PPP1R3C/BTRC/SHOC2/LHPP/PTPRE/SWAP70/PTPN5/CRY2/PPP2R5B/PPP6R3/PPP2R1B/PTPN6/DUSP16/PTPRO/NCKAP1L/CTDSP2/PTPRB/PTPRR/PPP1R12A/PTPRQ/HSP90B1/NUAK1/SSH1/PPTC7/PTPN11/PGAM5/MTMR6/PPP1R3E/MYH6/MDP1/CDKN3/LGALS3/DLGAP5/PPP1R36/PTPN21/CALM1/PPP2R5C/CTDSPL2/ARPP19/PDP2/YWHAE/MYH8/DUSP14/MTMR4/PPM1E/PPM1D/CD300A/LRRC30/PTPRM/PTPN2/PHLPP1/BCL2/PTBP1/PIN1/URI1/TIMM50/PPP1R37/PPP5C/PPP1R15A/VRK3/PPP2R1A/LILRB2/PPP6R1/PPM1G/PPP1CB/EIF2AK2/PPM1B/PPP3R1/DUSP11/PTPN4/PPP1R1C/DUSP19/SLC39A10/SAG/ILKAP/DUSP28/PPP1R7/PTPRA/PTPRT/EYA2/PHACTR3/RCAN1/CABIN1/DUSP18/PDXP/PPP6R2/MTMR14/PP2D1/PPM1M/PRKCD/GSK3B/PPP2R3A/NCK1/PPM1L/DLG1/BOD1L1/PTPN13/PPM1K/DAPP1/PLPP1/CDC25C/SH3RF2/PPP2R2B/UBLCP1/BOD1/DUSP22/PHACTR1/PPP1R11/PPP1R10/TNF/PPP2R5D/HSP90AB1/RCAN2/PTP4A1/RNGTT/PTPRK/EYA4/PHACTR2/FAM220A/IGFBP3/STYXL1/PTPN12/MAGI2/PTN/PTPRN2/DLC1/MTMR7/DUSP26/IKBKB/EYA1/PDP1/PTPRD/CDC14B/PTPN3/SET/TSC1/PPP1R26/PPEF1/DUSP21/RGN/IGBP1/MTMR1/CAMTA1/PTPRU/LCK/PTPRF/FCRL3/DUSP12/TIPRL/PTPRC/DUPD1/DUSP13/SMPD1/PPP1R14B/SSH3/PPP1CA/MTMR2/PPP1R1A/PPM1A/PPP2R5E/PGP/CPPED1/MYH3/PPP1R1B/DUSP3/RPRD1A/STK11/PPM1N/PPP4R3B/DUSP2/MGAT5/CTDSP1/FKBP1A/DUSP15/RPRD1B/PPP1R16B/PTPN23/GNAI2/PPP4R2/PPA2/PPP1R14C/PPP1R3B/DUSP4/PPP2CB/PTPDC1/PHPT1	214
GO:0030522	intracellular receptor signaling pathway	189/10251	280/18670	1.0158e-05	0.000737424	0.000583889	PARK7/DHRS3/ARID1A/GPATCH3/PUM1/HDAC1/PTPN22/RORC/CRABP2/NR1I3/NR5A2/ESRRG/AKR1C3/CREM/NCOA4/SIRT1/NODAL/CTBP2/TRIM68/CRY2/SCGB2A2/ESRRA/KAT5/STARD10/PAK1/PRCP/PGR/YAP1/BIRC3/BIRC2/NLRX1/FKBP4/PHB2/LMO3/VDR/KMT2D/NR4A1/RARG/CALCOCO1/CYP27B1/GRIP1/CNOT2/UBE2N/NR2C1/NR1H4/CRY1/UBC/RNF6/UFM1/STRN3/NFKBIA/ESR2/ESRRB/UBE3A/NEDD4/ALDH1A2/RORA/PIAS1/NR2F2/PAGR1/NOD2/CYLD/CNOT1/CBFB/ARRB2/C1QBP/ALOXE3/PER1/NCOR1/UBB/MED1/THRA/NR1D1/RARA/DHX58/STAT3/BRCA1/PHB/DDX5/MAP2K6/WBP2/SEC14L1/NPLOC4/RIOK3/RNF125/UBA52/CCNE1/LSM14A/ACTN4/EGLN2/PPP5C/IRF3/NR1H2/PUM2/NCOA1/ASXL2/KDM3A/FHL2/NR4A2/IFIH1/CASP8/DDRGK1/CST11/ASXL1/NCOA6/SLA2/UBE2V1/CYP24A1/PMEPA1/NRIP1/RUNX1/RBFOX2/DDX17/EP300/PPARG/RARB/CTNNB1/KCTD6/FOXP1/DCBLD2/NR1I2/TP63/RNF4/PPARGC1A/CLOCK/TIFA/ALPK1/OTULIN/ISL1/PLPP1/ERBIN/CDK7/BRD8/TAF7/RNF14/NR3C1/IRGM/TRIM15/HSPA1B/DAXX/MAP3K7/UFL1/RWDD1/TNFAIP3/TAB2/LATS1/ESR1/GPER1/AHR/TWIST1/NOD1/BUD31/TRIM24/EZH2/SNAI2/CYP7B1/FABP5/RIPK2/DDX58/NR4A3/NR6A1/PDK3/TAB3/HDAC6/TAF1/TSPAN6/XIAP/IKBKG/KDM5D/NCOR2/RAN/RB1/GPHB5/NR2E3/AXIN1/TGFB1I1/GPS2/ALOX15B/KANK2/CRKL/PPARA/UBA5/ANKRD17/DDX60/NR2F1/PPARD/CITED2/UBR5/DNAJA1	189
GO:0051169	nuclear transport	229/10251	346/18670	1.07905e-05	0.00077081	0.000610323	PARK7/TARDBP/SRSF4/KHDRBS1/KPNA6/ZC3H12A/IPO13/DMAP1/MAGOH/EFCAB7/SRSF11/AHCYL1/RBM8A/TXNIP/CHTOP/UHMK1/TPR/PTGS2/IPO9/SNRPE/PTPN14/UPF2/EGR2/HHEX/NOLC1/SUFU/TCF7L2/BAG3/NUP98/HTATIP2/NUP160/NXF1/RBM4/MMP12/DDX25/PHB2/MAGOHB/DUSP16/LRRK2/PRICKLE1/ANP32D/PRKAG1/AAAS/HNRNPA1/XPOT/IFNG/NUP107/MDM2/CPSF6/PPP1R12A/C12orf50/SNRPF/PTPN11/CABP1/FGF9/NUP58/KPNA3/RBM26/IPO5/NFKBIA/GEMIN2/NEMF/BMP4/SRSF5/PSEN1/CPSF2/CTDSPL2/NEDD4/SMAD3/ANP32A/SNUPN/AKAP13/RNPS1/SMG1/XPO6/HEATR3/NUP93/NUTF2/DDX19B/DDX19A/MBTPS1/YWHAE/SMG6/EIF5A/SUPT6H/NF1/RPL23/MED1/JUP/STAT3/KPNB1/SRSF1/STRADA/KPNA2/NUP85/THOC1/SEH1L/MALT1/TNPO2/PRKACA/AKAP8L/SNRPD2/NUP62/U2AF2/TRIM28/DNAJC27/GCKR/SRSF7/XPO1/SNRPG/RANBP2/IL1B/IWS1/WDR33/POLR2D/SSB/NUP35/BARD1/AGFG1/SP100/SNRPB/FERMT1/PKIG/RAE1/MX2/MAPK1/THOC5/EIF4ENIF1/ANKRD54/RANGAP1/POLDIP3/HYAL2/PRKCD/APPL1/THOC7/CBLB/GSK3B/HCLS1/RSRC1/KPNA4/NMD3/ECT2/LSG1/APOD/FYTTD1/FAM53A/SLBP/FIP1L1/YTHDC1/SDAD1/EIF4E/RANBP3L/NUP155/PIK3R1/TNPO1/RIOK2/FAM53C/HSPA9/TMCO6/RBM27/GEMIN5/SLU7/NPM1/RGS14/PPP1R10/CCHCR1/DDX39B/HMGA1/MAPK14/SRSF3/CDKN1A/XPO5/RAB23/LTV1/NUP43/HNRNPA2B1/GLI3/CD36/KPNA7/TNPO3/NUP205/CDK5/XPO7/RRS1/PKIA/ABRA/ANGPT1/RANBP6/PSIP1/SYK/NUP214/TSC1/GEMIN8/NXF5/NXT2/UPF3B/THOC2/ZNF593/SFN/SMG7/NUP133/LZTS2/FAM53B/IPO8/RAPGEF3/RAN/PPM1A/IFI27/AKT1/TSC2/ALKBH5/DDX39A/SRSF6/CSE1L/NUP50/GTSE1/SEC13/NUP210/KPNA1/IPO11/PHAX/RBM22/NUP153/POM121L2/KPNA5/POM121/POM121C/UBR5/FLNA	229
GO:0002823	negative regulation of adaptive immune response based on somatic recombination of immune receptors built from immunoglobulin superfamily domains	35/10251	40/18670	1.10821e-05	0.00077081	0.000610323	ZC3H12A/ZBTB7B/TNFSF4/RC3H1/C4BPB/C4BPA/CR1/PPP3CB/PTPN6/FOXJ1/THOC1/SMAD7/IL27RA/CEACAM1/LILRB1/LOXL3/IL1RL1/BCL6/IL7R/HAVCR2/DUSP22/HFE/HLA-F/IFNB1/IFNA2/RC3H2/FOXP3/XCL1/PTPRC/IL4R/TBX21/IL20RB/IL2/HLA-G/ARG1	35
GO:0042119	neutrophil activation	320/10251	498/18670	1.11377e-05	0.00077081	0.000610323	KCNAB2/SLC2A5/TNFRSF1B/UBR4/CDA/DDOST/FUCA1/FGR/PTAFR/PPIE/CAP1/PGM1/LRRC7/AGL/STXBP3/PSMA5/CD53/RAP1A/NRAS/CTSS/S100A11/HRNR/FLG2/S100A9/S100A12/ILF2/MNDA/NCSTN/FCGR2A/SELL/QSOX1/PKP1/CHIT1/NFASC/CD55/CR1/DEGS1/TMEM63A/COMMD3/RAB18/PSAP/TSPAN14/PSMD13/RHOG/HBB/AMPD3/COPB1/SVIP/CAT/CD44/COMMD9/TCN1/MS4A3/TMEM179B/LAMTOR1/PRCP/CTSC/MMP8/IL18/PAFAH1B2/HSPA8/PTPN6/CLEC4C/SLC2A3/C3AR1/CLEC12A/OLR1/DERA/MGST1/LRMP/ANO6/KRT1/GPR84/NCKAP1L/CD63/RAB5B/ARHGAP9/GNS/CAND1/RAP1B/LYZ/PTPRB/GLIPR1/LTA4H/APAF1/HVCN1/RHOF/HMGB1/DNAJC3/LAMP1/PNP/RNASE2/CTSG/PYGL/LGALS3/PSEN1/SERPINA1/DYNC1H1/CYFIP1/SNAP23/B2M/RAB27A/ANXA2/PKM/IQGAP1/HMOX2/MVP/ALDOA/ITGAL/ITGAM/IST1/HP/COTL1/ABR/CD68/ALDOC/CCL5/ORMDL3/PSMD3/JUP/ACLY/RAB5C/ATP6V0A1/VAT1/GRN/KPNB1/NME2/MPO/PECAM1/CD300A/RAB37/TMC6/RAB31/VAPA/DSC1/TTR/SERPINB12/SERPINB10/EEF2/RETN/SLC44A2/ADGRE3/AP1M1/BST2/RAB4B/CEACAM6/CEACAM3/CEACAM1/PLAUR/FTL/FPR2/TARM1/LILRB3/LILRB2/LAIR1/FCAR/RAB10/YPEL5/QPCT/VAMP8/ACTR1B/IL18RAP/TNFAIP6/PSMD14/ITGAV/IDH1/CXCR2/CXCR1/TMBIM1/STK11IP/CAB39/PSMD1/SIRPB1/CD93/CPNE1/SLPI/CCT8/TRPM2/MAPK1/TOM1/ATG7/CMTM6/ACAA1/LTF/IMPDH2/APEH/PRKCD/DNASE1L3/PSMD6/NIT2/CD47/RAB7A/ACPP/DNAJC13/ARMC8/GYG1/RAP2B/MME/PLD1/ATP11B/PSMD2/BST1/CXCL8/CXCL6/CXCL1/ANXA3/PLAC8/HPSE/NFKB1/IL15/TLR2/AGA/HEXB/IQGAP2/SCAMP1/ARSB/SLCO4C1/TICAM2/CYSTM1/CD14/DIAPH1/GM2A/DOCK2/HK3/DOK3/SERPINB1/SERPINB6/TUBB/HSPA1B/MAPK14/HSP90AB1/ENPP4/CRISP3/EEF1A1/TMEM30A/FRK/VNN1/FUCA2/DYNLT1/IGF2R/PSMB1/CDK13/DBNL/PPIA/ABCA13/FGL2/CD36/BRI3/KMT2E/IMPDH1/CLEC5A/PRSS2/AOC1/PTPRN2/DEFA4/CTSB/ASAH1/GOLGA7/SDCBP/GGH/FABP5/CPNE3/PRSS3/VCP/SYK/ALAD/RAB14/GSN/PSMB7/SPTAN1/PRDX4/CYBB/ATP6AP2/DDX3X/HUWE1/MAGT1/GLA/RAB9B/LAMP2/RAP2C/VAMP7/CD58/S100A7/FCER1G/CREG1/PTPRC/CHI3L1/VCL/CD59/PRG3/TBC1D10C/FOLR3/METTL7A/PA2G4/CEP290/PLEKHO2/CPPED1/ELANE/CFD/C3/STXBP2/GPI/TYROBP/GMFG/CEACAM8/KCMF1/PREX1/DNAJC5/CSTB/ITGB2/NFAM1/NBEAL2/PTX3/AHSG/PPBP/STK10/ARG1/B4GALT1/TUBB4B/CFP	320
GO:0050819	negative regulation of coagulation	47/10251	57/18670	1.11931e-05	0.00077081	0.000610323	USF1/PRKG1/F2/SERPING1/CD9/KRT1/TSPAN8/CPB2/ANXA2/ABAT/VTN/APOH/C1QTNF1/SERPINB2/CEACAM1/PLAUR/APOE/TFPI/SERPINE2/PRKCD/PROS1/HRG/KNG1/PDGFRA/ANXA5/FGB/FGA/FGG/KLKB1/F11/F12/ADTRP/EDN1/PLG/PLAT/CD34/THBS1/SERPINF2/GP1BA/ALOX12/PROC/FAP/PROCR/TMPRSS6/PDGFB/SERPINE1/NOS3	47
GO:0043370	regulation of CD4-positive, alpha-beta T cell differentiation	40/10251	47/18670	1.12144e-05	0.00077081	0.000610323	RUNX3/ZC3H12A/IL23R/ZBTB7B/TNFSF4/RC3H1/NLRP3/GATA3/IL18/NCKAP1L/IL23A/IFNG/HMGB1/CBFB/LGALS9/RARA/SMAD7/MALT1/IL12RB1/SOCS5/LOXL3/RUNX1/NFKBIZ/CD80/CD86/BCL6/SH3RF1/RIPK2/ANXA1/RC3H2/FOXP3/SASH3/PRKCZ/IL4R/IL27/TBX21/IL2/IL12B/IRF4/MYB	40
GO:0045580	regulation of T cell differentiation	101/10251	139/18670	1.18084e-05	0.000797167	0.000631193	RUNX3/ZC3H12A/IL23R/CD2/ZBTB7B/TNFSF4/RC3H1/SOX13/CR1/CD46/DUSP10/ITPKB/NLRP3/IL2RA/GATA3/ZEB1/RAG1/SART1/IL18/ZBTB16/NCKAP1L/TESPA1/IL23A/IFNG/HMGB1/PNP/METTL3/BMP4/CYLD/CBFB/LGALS9/RARA/FOXJ1/PTPN2/SMAD7/MALT1/AP3D1/PRDX2/IL12RB1/IFNL1/LILRB2/SOS1/SOCS5/LOXL3/ZAP70/IL1RL2/CD28/CTLA4/SOD1/RUNX1/XBP1/FANCD2/TGFBR2/CCR2/NFKBIZ/CD80/CD86/BCL6/IL15/SH3RF1/IL7R/AP3B1/SPINK5/CD74/BTN2A2/HLA-DOA/PRDM1/VNN1/CARD11/GLI3/FGL2/IL7/RIPK2/IFNB1/IFNA2/ANXA1/SYK/RC3H2/ABL1/FOXP3/NKAP/SASH3/PRKCZ/ZNF683/PTPRC/DTX1/IL4R/IL27/FANCA/PIK3R6/TBX21/IHH/NFATC2/IL2/CAMK4/IRF1/IL4/IL12B/IRF4/HLA-G/MYB	101
GO:0006913	nucleocytoplasmic transport	227/10251	343/18670	1.18446e-05	0.000797167	0.000631193	PARK7/TARDBP/SRSF4/KHDRBS1/KPNA6/ZC3H12A/IPO13/DMAP1/MAGOH/EFCAB7/SRSF11/AHCYL1/RBM8A/TXNIP/CHTOP/UHMK1/TPR/PTGS2/IPO9/SNRPE/PTPN14/UPF2/EGR2/HHEX/NOLC1/SUFU/TCF7L2/BAG3/NUP98/HTATIP2/NUP160/NXF1/RBM4/MMP12/DDX25/PHB2/MAGOHB/DUSP16/LRRK2/PRICKLE1/ANP32D/PRKAG1/AAAS/HNRNPA1/XPOT/IFNG/NUP107/MDM2/CPSF6/PPP1R12A/C12orf50/SNRPF/PTPN11/CABP1/FGF9/NUP58/KPNA3/RBM26/IPO5/NFKBIA/GEMIN2/NEMF/BMP4/SRSF5/PSEN1/CPSF2/CTDSPL2/NEDD4/SMAD3/ANP32A/SNUPN/AKAP13/RNPS1/SMG1/XPO6/HEATR3/NUP93/NUTF2/DDX19B/DDX19A/MBTPS1/YWHAE/SMG6/EIF5A/SUPT6H/NF1/RPL23/MED1/JUP/STAT3/KPNB1/SRSF1/STRADA/KPNA2/NUP85/THOC1/SEH1L/MALT1/TNPO2/PRKACA/AKAP8L/SNRPD2/NUP62/U2AF2/TRIM28/DNAJC27/GCKR/SRSF7/XPO1/SNRPG/RANBP2/IL1B/IWS1/WDR33/POLR2D/SSB/NUP35/BARD1/AGFG1/SP100/SNRPB/FERMT1/PKIG/RAE1/MX2/MAPK1/THOC5/EIF4ENIF1/ANKRD54/RANGAP1/POLDIP3/HYAL2/PRKCD/APPL1/THOC7/CBLB/GSK3B/HCLS1/RSRC1/KPNA4/NMD3/ECT2/LSG1/APOD/FYTTD1/FAM53A/SLBP/FIP1L1/YTHDC1/SDAD1/EIF4E/RANBP3L/NUP155/PIK3R1/TNPO1/RIOK2/FAM53C/HSPA9/TMCO6/RBM27/GEMIN5/SLU7/NPM1/RGS14/PPP1R10/CCHCR1/DDX39B/MAPK14/SRSF3/CDKN1A/XPO5/RAB23/LTV1/NUP43/HNRNPA2B1/GLI3/CD36/KPNA7/TNPO3/NUP205/CDK5/XPO7/RRS1/PKIA/ABRA/ANGPT1/RANBP6/SYK/NUP214/TSC1/GEMIN8/NXF5/NXT2/UPF3B/THOC2/ZNF593/SFN/SMG7/NUP133/LZTS2/FAM53B/IPO8/RAPGEF3/RAN/PPM1A/IFI27/AKT1/TSC2/ALKBH5/DDX39A/SRSF6/CSE1L/NUP50/GTSE1/SEC13/NUP210/KPNA1/IPO11/PHAX/RBM22/NUP153/POM121L2/KPNA5/POM121/POM121C/UBR5/FLNA	227
GO:0006732	coenzyme metabolic process	263/10251	403/18670	1.25751e-05	0.000837604	0.000663211	NADK/KCNAB2/ACOT7/ENO1/HMGCL/PGM1/AHCYL1/THEM4/PMVK/FLAD1/PKLR/MPC2/FMO2/FMO1/NMNAT2/TPR/PTGS2/MYOG/PFKFB2/KMO/PFKFB3/DHTKD1/PDSS1/HKDC1/HK1/MAT1A/ACSM6/ELOVL3/GSTO1/ACSL5/TALDO1/NUP98/LDHA/PDHX/HSD17B12/NUP160/GLYAT/PC/ACAT1/PTS/NNMT/GAPDH/TPI1/ACSM4/SLC2A3/DERA/LDHB/FAR2/PFKM/PRKAG1/GPD1/AAAS/COQ10A/SHMT2/IFNG/NUP107/SLC5A8/IGF1/ALDH1L2/ACACB/PPTC7/COQ5/P2RX7/NUP58/SUCLA2/PCCA/MBIP/HIF1A/GPHN/PSEN1/ACOT2/ACOT4/ACOT6/COQ6/DLST/ESRRB/GSTZ1/PARP16/PKM/ADPGK/PPCDC/ACSBG1/MTHFS/IDH2/COQ7/ACSM5/ACSM2B/ACSM3/ACSM1/ALDOA/NUP93/PDP2/METTL16/ENO3/NCOR1/PEMT/ALDOC/ACACA/ACLY/STAT3/COASY/DCAKD/PNPO/PDK2/NUP85/AFMID/SEH1L/ME2/CYB5A/MRI1/CYP4F2/PGLS/NUP62/SLC5A6/GCKR/RBKS/MCEE/SUCLG1/MAT2A/RPIA/RANBP2/KYNU/MMADHC/GPD2/SLC25A12/NUP35/COQ10B/IDH1/ATIC/PRKAG3/HDAC4/PANK2/SLC23A2/ACSS2/ACOT8/MOCS3/RAE1/APP/GART/CBR3/PDXP/OXSM/GPD1L/SLC22A13/TREX1/SUCLG2/ZBTB20/PCCB/MCCC1/BST1/CD38/PPARGC1A/MTHFD2L/SCD5/COQ2/PDHA2/ELOVL6/TDO2/CBR4/AADAT/ACSL1/MTRR/NADK2/NUP155/HMGCS1/NNT/MOCS2/ELOVL7/HMGCR/NUDT12/ACSL6/PCBD2/SLC23A1/MAT2B/HK3/PPT2/MOCS1/PGK2/ELOVL5/GCLC/ME1/NT5E/COQ3/AMD1/VNN1/VNN3/VNN2/NUP43/MPC1/OGDH/MDH2/CROT/PDK4/NAMPT/DLD/AASS/AHCYL2/BPGM/NUP205/IDO1/IDO2/GGH/PDP1/PARP10/VCP/RFK/FBP1/ALDOB/NUP214/PDHA1/ACOT9/PDK3/RGN/OGT/NOX1/H6PD/PPT1/NUDT17/THEM5/ACBD6/NUP133/SLC25A16/DDIT4/FOLR1/PGM2L1/DLAT/TIGAR/ENO2/HTR2A/QPRT/SLC4A1/DCXR/TYMS/TECR/CYP4F11/GPI/GAPDHS/ASPDH/TP53I3/SPR/ACMSD/RPE/AHCY/SLC19A1/NUP50/PPARA/SEC13/NUP210/SNCA/MCCC2/ACOT12/HSD17B4/NUP153/ELOVL4/PDSS2/GCK/POM121/POM121C/TPK1/BAAT/FPGS/SLC2A6/PGK1	263
GO:0006475	internal protein amino acid acetylation	118/10251	166/18670	1.29152e-05	0.000851483	0.0006742	TAF12/MEAF6/ZMPSTE24/DMAP1/GTF2B/CRTC2/PYGO2/MUC1/TAF5L/GATA3/EPC1/SIRT1/KAT6B/TAF5/TAF10/SPI1/TAF6L/KAT5/ARRB1/RSF1/KMT2A/CHEK1/KANSL2/MCRS1/EP400/BAZ1A/MBIP/DPF3/EID1/SIN3A/MORF4L1/NAA60/CREBBP/SGF29/SRCAP/PER1/MYOCD/USP22/PCGF2/BRCA1/KANSL1/KAT7/WBP2/SMAD4/SPHK2/PIH1D1/NCOA1/POLE4/IL1B/IWS1/HAT1/ATF2/KANSL1L/PHF20/SMARCB1/LIF/EP300/BRD1/SETD5/BRPF1/KAT2B/NAA50/RUVBL1/GATA2/MSL2/ACTL6A/PPARGC1A/CLOCK/LEF1/JADE1/ISL1/TAF9/JADE2/BRD8/TAF7/ATAT1/BAG6/BRPF3/ZNF451/MAP3K7/ATG5/BEND3/TWIST1/AUTS2/POR/MDH2/TRRAP/ING3/CPA4/PAXIP1/ELP3/SNAI2/TAF1L/SET/MSL3/FOXP3/TAF1/OGT/MORF4L2/MECP2/TADA1/APBB1/MYOD1/NAA40/ING4/YEATS4/FLCN/EPC2/ING5/MRGBP/TADA2B/SNCA/IRF4/SUPT3H/PHF10/KAT6A/JADE3/TAF9B	118
GO:0002446	neutrophil mediated immunity	320/10251	499/18670	1.4232e-05	0.000913442	0.000723259	KCNAB2/SLC2A5/TNFRSF1B/UBR4/CDA/DDOST/FUCA1/FGR/PTAFR/PPIE/CAP1/PGM1/LRRC7/AGL/STXBP3/PSMA5/CD53/RAP1A/NRAS/CTSS/S100A11/HRNR/FLG2/S100A9/S100A12/ILF2/MNDA/NCSTN/FCGR2A/SELL/QSOX1/PKP1/CHIT1/NFASC/CD55/CR1/DEGS1/TMEM63A/COMMD3/RAB18/PSAP/TSPAN14/PSMD13/RHOG/HBB/AMPD3/COPB1/SVIP/CAT/CD44/COMMD9/F2/TCN1/MS4A3/TMEM179B/LAMTOR1/PRCP/CTSC/MMP8/PAFAH1B2/HSPA8/PTPN6/CLEC4C/SLC2A3/C3AR1/CLEC12A/OLR1/DERA/MGST1/LRMP/ANO6/KRT1/GPR84/NCKAP1L/CD63/RAB5B/ARHGAP9/GNS/CAND1/RAP1B/LYZ/PTPRB/GLIPR1/LTA4H/APAF1/HVCN1/PLA2G1B/RHOF/HMGB1/DNAJC3/LAMP1/PNP/RNASE2/CTSG/PYGL/LGALS3/PSEN1/SERPINA1/DYNC1H1/CYFIP1/SNAP23/B2M/RAB27A/ANXA2/PKM/IQGAP1/HMOX2/MVP/ALDOA/ITGAL/ITGAM/IST1/HP/COTL1/ABR/CD68/ALDOC/ORMDL3/PSMD3/JUP/ACLY/RAB5C/ATP6V0A1/VAT1/GRN/KPNB1/NME2/MPO/PECAM1/CD300A/RAB37/TMC6/RAB31/VAPA/DSC1/TTR/SERPINB12/SERPINB10/EEF2/RETN/SLC44A2/ADGRE3/AP1M1/BST2/RAB4B/CEACAM6/CEACAM3/CEACAM1/PLAUR/FTL/FPR2/TARM1/LILRB3/LILRB2/LAIR1/FCAR/ADAM17/RAB10/YPEL5/QPCT/VAMP8/ACTR1B/TNFAIP6/PSMD14/ITGAV/IDH1/CXCR2/CXCR1/TMBIM1/STK11IP/CAB39/PSMD1/SIRPB1/CD93/CPNE1/SLPI/CCT8/TRPM2/MAPK1/TOM1/ATG7/CMTM6/ACAA1/LTF/IMPDH2/APEH/PRKCD/DNASE1L3/PSMD6/NIT2/CD47/RAB7A/ACPP/DNAJC13/ARMC8/GYG1/RAP2B/MME/PLD1/ATP11B/PSMD2/BST1/CXCL6/CXCL1/ANXA3/PLAC8/HPSE/NFKB1/TLR2/AGA/HEXB/IQGAP2/SCAMP1/ARSB/SLCO4C1/TICAM2/CYSTM1/CD14/DIAPH1/GM2A/DOCK2/HK3/DOK3/SERPINB1/SERPINB6/TUBB/HSPA1B/MAPK14/HSP90AB1/ENPP4/CRISP3/EEF1A1/TMEM30A/FRK/VNN1/FUCA2/DYNLT1/IGF2R/PSMB1/IL6/CDK13/DBNL/PPIA/ABCA13/FGL2/CD36/BRI3/KMT2E/IMPDH1/CLEC5A/PRSS2/AOC1/PTPRN2/DEFA4/CTSB/ASAH1/GOLGA7/SDCBP/GGH/FABP5/CPNE3/PRSS3/VCP/SYK/ALAD/RAB14/GSN/PSMB7/SPTAN1/PRDX4/CYBB/ATP6AP2/DDX3X/HUWE1/MAGT1/GLA/RAB9B/LAMP2/RAP2C/VAMP7/CD58/S100A7/FCER1G/CREG1/PTPRC/CHI3L1/VCL/CD59/PRG3/TBC1D10C/FOLR3/METTL7A/PA2G4/CEP290/PLEKHO2/CPPED1/ACE/ELANE/CFD/C3/STXBP2/GPI/TYROBP/GMFG/CEACAM8/KCMF1/DNAJC5/CSTB/ITGB2/NFAM1/NBEAL2/PTX3/AHSG/WDR1/PPBP/STK10/ARG1/B4GALT1/TUBB4B/CFP	320
GO:0002323	natural killer cell activation involved in immune response	29/10251	32/18670	1.42766e-05	0.000913442	0.000723259	PGLYRP3/PGLYRP4/CD244/LAMP1/RAB27A/AP1G1/HLA-F/IFNB1/IFNW1/IFNA21/IFNA6/IFNA2/IFNA8/IFNK/VAMP7/ZNF683/KLRF2/CORO1A/PGLYRP2/IL12B/IFNA4/IFNA7/IFNA16/IFNA17/IFNA14/IFNA5/IFNA13/IFNA1/IFNE	29
GO:1903037	regulation of leukocyte cell-cell adhesion	203/10251	304/18670	1.42792e-05	0.000913442	0.000723259	RUNX3/PTAFR/ZC3H12A/IL23R/BCL10/GLMN/VCAM1/PTPN22/VTCN1/CD160/ZBTB7B/SPTA1/TNFSF4/RC3H1/LAX1/CD55/CD46/DUSP10/MIA3/ITPKB/NLRP3/IL2RA/PRKCQ/GATA3/MAP3K8/DLG5/IGF2/CD44/RAG1/CD6/SART1/RPS3/PAK1/IL18/ZBTB16/CD3E/THY1/ETS1/WNK1/PTPN6/CLECL1/KLRK1/NCKAP1L/TESPA1/IL23A/IFNG/IGF1/PTPN11/HMGB1/HSPH1/TNFSF11/EFNB2/TNFSF13B/PNP/BMP4/LGALS3/CSK/NOD2/CYLD/CBFB/NFAT5/LGALS9/CCL2/CCL5/RARA/CCR7/PRKAR1A/CD300A/GRB2/FOXJ1/YES1/PTPN2/SMAD7/MALT1/SOCS6/AP3D1/TMIGD2/ICAM1/PRDX2/RASAL3/IL12RB1/IFNL1/CEACAM1/TARM1/LILRB2/LILRB1/SOCS5/PELI1/LOXL3/ZAP70/IL1RL2/NCK2/IL1B/ITGA4/CD28/CTLA4/ICOS/IGFBP2/SIRPB1/SIRPG/PRNP/RUNX1/XBP1/GRAP2/TGFBR2/CCR2/NFKBIZ/CD47/HHLA2/BTLA/CD80/CD86/NCK1/PIK3CA/BCL6/TFRC/PAK2/DLG1/PDE5A/IL15/IL7R/IL6ST/PIK3R1/AP3B1/CD74/HAVCR2/DUSP22/ADTRP/HFE/BTN2A2/HLA-E/TNF/AIF1/HLA-DMB/HLA-DPA1/HLA-DPB1/TNFRSF21/FYN/VNN1/CARD11/IL6/GLI3/ZP3/FGL2/CAV1/FGL1/GNRH1/IDO1/IL7/RIPK2/FAM49B/DOCK8/CD274/IFNB1/IFNA2/ANXA1/SYK/NR4A3/KLF4/RC3H2/FOXP3/VSIG4/PAK3/NKAP/SASH3/CD40LG/PRKCZ/LCK/XCL1/PTPRC/IL10/DTX1/ARG2/AKT1/CD276/IL4R/CORO1A/PIK3R6/DUSP3/TBX21/SKAP1/ELANE/TNFSF14/DPP4/IHH/ITGB2/ADORA2A/PPARA/IL20RB/IL2/IRF1/IL4/IL12B/HLA-G/ARG1/MYB/EPO/LYN/PAG1/HAS2/PDCD1LG2/ASS1/EFNB1	203
GO:0071383	cellular response to steroid hormone stimulus	170/10251	250/18670	1.44826e-05	0.000917374	0.000726372	PARK7/ERRFI1/CASP9/PAQR7/ARID1A/NR0B2/HDAC1/ATP1A1/RORC/ATP1A2/NR1I3/NR5A2/ESRRG/HNRNPU/SMYD3/AKR1C3/NCOA4/SIRT1/NODAL/ABCC2/TRIM68/OR51E2/CRY2/SCGB2A2/ESRRA/KAT5/PAK1/PGR/YAP1/FKBP4/PHB2/LMO3/VDR/KMT2D/NR4A1/RARG/CALCOCO1/GRIP1/CNOT2/ATP2B1/NR2C1/NR1H4/CRY1/GJB2/RNF6/UFM1/METTL21C/PCK2/STRN3/BMP4/ESR2/ZFP36L1/ESRRB/UBE3A/USP8/NEDD4/RORA/PIAS1/AKAP13/ABHD2/NR2F2/PAGR1/CNOT1/CBFB/SERPINF1/ARRB2/PER1/NCOR1/MED1/THRA/NR1D1/RARA/BRCA1/PHB/DDX5/WBP2/ADCYAP1/NPC1/ICAM1/CCNE1/URI1/EGLN2/ATP1A3/PPP5C/NR1H2/NCOA1/KDM3A/FHL2/NR4A2/TFPI/CFLAR/UGT1A1/DDRGK1/CST11/DNMT3B/NCOA6/PMEPA1/NRIP1/RUNX1/RBFOX2/DDX17/EP300/PPARG/NR2C2/RARB/CTNNB1/KCTD6/FOXP1/NR1I2/TP63/RNF4/PPARGC1A/CLOCK/REST/EIF4E/LEF1/PGRMC2/MGARP/NR3C2/ISL1/PLPP1/CDK7/TAF7/RNF14/NR3C1/ADTRP/EDN1/DAXX/PAQR8/UFL1/FOXO3/RWDD1/LATS1/ESR1/GPER1/BUD31/EIF4EBP1/CYP7B1/CRH/HNF4G/KLF9/ANXA1/NR4A3/NR6A1/HDAC6/TAF1/AIFM1/KDM5D/DDIT4/MYOD1/NCOR2/RAN/RB1/ACOD1/NR2E3/AXIN1/TGFB1I1/KANK2/BCL2L11/MSTN/SSTR3/PPARA/UBA5/NR2F1/PPARD/ARG1/STAR/UBR5/DNAJA1/ASS1	170
GO:0022604	regulation of cell morphogenesis	311/10251	484/18670	1.4744e-05	0.000923339	0.000731096	PDPN/FBLIM1/RCC2/CAPZB/FGR/EPB41/ZMYM6/ZMYM1/ZMYM4/MACF1/ZMPSTE24/LRP8/DAB1/LPAR3/GBP1/BARHL2/PALMD/AMIGO1/STRIP1/MOV10/RHOC/PLEKHO1/CDC42SE1/S100A10/SEMA4A/CRABP2/SPTA1/PLXNA2/BAMBI/NRP1/ANXA7/DNMBP/SEMA4G/SHTN1/ZRANB1/DOCK1/RHOG/ILK/GAS2/BDNF/CD44/F2/LRP4/MARK2/CFL1/ARAP1/MAP6/PAK1/RDX/THY1/PTPRO/EPS8/CAPRIN2/FGD4/DNM1L/LRRK2/RND1/LARP4/ITGA7/GRIP1/RAB21/SYT1/CORO1C/RASAL1/RHOF/ZMYM5/ZMYM2/RNF6/WASF3/POSTN/MYCBP2/SLITRK1/ARHGEF7/CPNE6/NFATC4/NIN/FERMT2/RHOJ/SIPA1L1/PSEN1/SYNE3/CYFIP1/UBE3A/EPB42/SEMA6D/NEDD4/MYO9A/PARP6/SIN3A/LINGO1/SEMA4B/FES/EEF2K/TAOK2/ALDOA/IST1/FBXO31/CRK/C1QBP/DLG4/DVL2/NDEL1/ARHGAP44/ULK2/SARM1/CCL2/CCL13/CCL3/CDC42EP4/RNF157/EPB41L3/CDH2/SYT4/NEDD4L/DAPK3/ARHGEF18/ICAM1/DNM2/HPN/ACTN4/APOE/ARHGAP35/SYT3/MYADM/CACNG7/BRSK1/ITGB1BP1/RHOB/ITSN2/CDC42EP3/RTN4/SEMA4C/LIMS1/LIMS2/CXCR4/ARHGAP15/ZEB2/RND3/FMNL2/PRPF40A/ERMN/TBR1/CHN1/HECW2/ABI2/MAP2/FN1/EPHA4/ID1/ADNP/CASS4/YTHDF1/CHODL/TIAM1/BRWD1/DSCAM/S100B/MYH9/CDC42EP1/CPNE9/GOLGA4/TRAK1/QRICH1/DAG1/TWF2/ROBO2/ROBO1/GSK3B/SEMA5B/KALRN/DHX36/SHOX2/SKIL/TNIK/NLGN1/MAP3K13/TBCCD1/OSTN/OPA1/DLG1/RHOH/KIT/RUFY3/SPP1/PDLIM5/AP1AR/SH3D19/FGB/FGA/FGG/SEMA5A/ZSWIM6/MAP1B/HEXB/RASA1/RHOBTB3/WDR36/SEMA6A/FSTL4/CDKL3/DIAPH1/SPARC/RREB1/NEDD9/LST1/SYNGAP1/FGD2/SRF/VEGFA/RIMS1/EPHA7/BVES/FYN/ARHGAP18/UST/EZR/HECW1/DBNL/CCL24/SEMA3C/SEMA3A/SEMA3D/PPP1R9A/CUX1/SLC26A5/NRCAM/IFRD1/MKLN1/PTN/KEL/CDK5/DLC1/DOCK5/DPYSL2/PTK2B/KIF13B/RIMS2/ENPP2/PTK2/KANK1/PTPRD/ANXA1/NTRK2/SEMA4D/FGD3/LPAR1/ABL1/CDKL5/SH3KBP1/XK/ZMYM3/BHLHB9/PAK3/FGF13/MCF2/L1CAM/VAMP7/MUL1/EFNA1/DNM3/TNR/CNTN2/RHOU/PARVA/CAPRIN1/CDC42EP2/APOA1/BCL9L/RAP2A/COCH/ATP10A/RAB11A/ISLR2/CORO1A/MT3/CFDP1/TRPV2/OMG/CCL11/FMNL1/STK11/MAG/MEGF8/TTL/TRAK2/ARPC2/VIL1/FITM2/PREX1/ITGB2/CRKL/PARVB/FGD5/CSPG5/PLXNB1/RYK/P2RY1/WDR1/ENAM/SHROOM3/CDC42SE2/DBN1/CUL7/PLXNA4/DMTN/HAS2/PLAA/CAMSAP1/BRWD3/ARHGAP4/FLNA	311
GO:1903035	negative regulation of response to wounding	69/10251	90/18670	1.48626e-05	0.000923339	0.000731096	WNT4/LRIG2/APCS/USF1/DUSP10/PRKG1/MYOZ1/INPP5F/F2/SERPING1/CD9/CDKN1B/KRT1/TSPAN8/CPB2/ANXA2/SMAD3/RGMA/ABAT/CRK/VTN/APOH/C1QTNF1/SERPINB2/CEACAM1/PLAUR/APOE/CLASP1/TFPI/EPHA4/SERPINE2/CLASP2/PRKCD/PROS1/PHLDB2/HRG/KNG1/PDGFRA/SPP1/ANXA5/FGB/FGA/FGG/KLKB1/F11/HMGCR/F12/ADTRP/EDN1/CDKN1A/CD109/GJA1/PLG/PLAT/CASK/TNR/CD34/THBS1/SERPINF2/GP1BA/ALOX12/SIGLEC10/PROC/FAP/TMPRSS6/PDGFB/FGF2/SERPINE1/NOS3	69
GO:0002718	regulation of cytokine production involved in immune response	65/10251	84/18670	1.53348e-05	0.0009436	0.000747138	TNFRSF1B/BCL10/CD160/APOA2/TNFSF4/NLRP3/GATA3/HK1/CUEDC2/IL18/IRAK3/TGFB3/B2M/GPRC5B/NOD2/SMAD7/MALT1/CD226/BST2/FFAR2/LILRB1/KIR2DL4/RSAD2/IL1R1/IL18R1/IL1B/HMOX1/CCR2/CD96/DHX36/BCL6/SPON2/TLR3/CD74/HFE/HLA-F/HLA-E/TNF/MAPK14/MAP3K7/ATG5/RAET1G/IL6/TRIL/CD36/ANGPT1/IFNB1/IFNA2/DDX58/NR4A3/TRAF2/FOXP3/BTK/SASH3/PRKCZ/FCER1G/XCL1/IL10/APOA1/TBX21/FFAR3/CLC/FZD5/HLA-G/ARG1	65
GO:0046822	regulation of nucleocytoplasmic transport	78/10251	104/18670	1.75234e-05	0.0010681	0.000845715	PARK7/TARDBP/KHDRBS1/ZC3H12A/DMAP1/EFCAB7/UHMK1/TPR/PTGS2/PTPN14/NOLC1/SUFU/TCF7L2/BAG3/RBM4/AAAS/IFNG/MDM2/CPSF6/PPP1R12A/PTPN11/CABP1/NUP58/RBM26/IPO5/BMP4/PSEN1/CTDSPL2/NEDD4/SMAD3/NUTF2/YWHAE/SUPT6H/NF1/JUP/PRKACA/AKAP8L/NUP62/TRIM28/DNAJC27/XPO1/IL1B/IWS1/BARD1/SP100/FERMT1/PKIG/MX2/MAPK1/RANGAP1/HYAL2/PRKCD/GSK3B/HCLS1/ECT2/APOD/PIK3R1/RIOK2/RBM27/MAPK14/XPO5/RAB23/GLI3/CD36/CDK5/PKIA/ANGPT1/NUP214/SFN/RAPGEF3/RAN/PPM1A/IFI27/GTSE1/RBM22/NUP153/UBR5/FLNA	78
GO:1990845	adaptive thermogenesis	110/10251	154/18670	1.77223e-05	0.00107013	0.000847324	PRDM16/MFN2/KDM1A/GPR3/NRDC/CPT2/OMA1/DOCK7/LEPR/PRKAB2/ZBTB7B/PM20D1/G0S2/ESRRG/FH/HNRNPU/ELOVL3/LGR4/BSCL2/UCP2/UCP3/IL18/SORL1/ADIPOR2/STAT6/CMKLR1/KSR2/PGAM5/NOVA1/DIO2/TSHR/DYNC1H1/GATM/TLE3/ZNF423/TRPV1/KDM6B/PEMT/THRA/NR1D1/HCRT/PCTP/MAP2K6/ADCYAP1/MC4R/ZNF516/NR1H2/CNOT3/ADAM17/LPIN1/THADA/EPAS1/KDM3A/IL18R1/CXCR4/PLCL1/TRPM8/OXT/ID1/ATF4/OXTR/GHRL/CCR2/IP6K1/ABHD6/ADIPOQ/PPARGC1A/RBPJ/PHOX2B/PLAC8/ELOVL6/IL15/ACSL1/PRLR/ARRDC3/LNPEP/APC/IL13/ADRB2/VEGFA/LAMA4/GJA1/GRB10/CD36/ACHE/CAV1/ADRB3/FABP5/FABP4/DECR1/ALDH1A1/GADD45G/SYK/EHMT1/OGT/WNT10B/HOXC10/RB1/IGF1R/IL4R/TRPV2/FLCN/STK11/GNAS/PLCL2/IL4/IRF4/DBH/NOTCH1/TFE3	110
GO:0106106	cold-induced thermogenesis	103/10251	143/18670	1.8181e-05	0.00107768	0.000853305	PRDM16/MFN2/KDM1A/GPR3/NRDC/CPT2/OMA1/DOCK7/LEPR/PRKAB2/ZBTB7B/G0S2/ESRRG/FH/ELOVL3/LGR4/BSCL2/UCP2/IL18/ADIPOR2/STAT6/CMKLR1/KSR2/PGAM5/NOVA1/DIO2/TSHR/DYNC1H1/GATM/TLE3/ZNF423/KDM6B/PEMT/THRA/NR1D1/HCRT/PCTP/MAP2K6/ADCYAP1/ZNF516/NR1H2/CNOT3/ADAM17/LPIN1/EPAS1/KDM3A/IL18R1/CXCR4/PLCL1/TRPM8/OXT/ID1/ATF4/OXTR/GHRL/CCR2/IP6K1/ABHD6/ADIPOQ/PPARGC1A/RBPJ/PHOX2B/PLAC8/ELOVL6/IL15/ACSL1/PRLR/ARRDC3/LNPEP/APC/IL13/ADRB2/VEGFA/LAMA4/GJA1/GRB10/CD36/ACHE/CAV1/ADRB3/FABP5/FABP4/DECR1/ALDH1A1/GADD45G/SYK/EHMT1/OGT/WNT10B/HOXC10/RB1/IGF1R/IL4R/TRPV2/FLCN/STK11/GNAS/PLCL2/IL4/IRF4/DBH/NOTCH1/TFE3	103
GO:0120161	regulation of cold-induced thermogenesis	103/10251	143/18670	1.8181e-05	0.00107768	0.000853305	PRDM16/MFN2/KDM1A/GPR3/NRDC/CPT2/OMA1/DOCK7/LEPR/PRKAB2/ZBTB7B/G0S2/ESRRG/FH/ELOVL3/LGR4/BSCL2/UCP2/IL18/ADIPOR2/STAT6/CMKLR1/KSR2/PGAM5/NOVA1/DIO2/TSHR/DYNC1H1/GATM/TLE3/ZNF423/KDM6B/PEMT/THRA/NR1D1/HCRT/PCTP/MAP2K6/ADCYAP1/ZNF516/NR1H2/CNOT3/ADAM17/LPIN1/EPAS1/KDM3A/IL18R1/CXCR4/PLCL1/TRPM8/OXT/ID1/ATF4/OXTR/GHRL/CCR2/IP6K1/ABHD6/ADIPOQ/PPARGC1A/RBPJ/PHOX2B/PLAC8/ELOVL6/IL15/ACSL1/PRLR/ARRDC3/LNPEP/APC/IL13/ADRB2/VEGFA/LAMA4/GJA1/GRB10/CD36/ACHE/CAV1/ADRB3/FABP5/FABP4/DECR1/ALDH1A1/GADD45G/SYK/EHMT1/OGT/WNT10B/HOXC10/RB1/IGF1R/IL4R/TRPV2/FLCN/STK11/GNAS/PLCL2/IL4/IRF4/DBH/NOTCH1/TFE3	103
GO:0043312	neutrophil degranulation	311/10251	485/18670	1.88402e-05	0.00110661	0.000876205	KCNAB2/SLC2A5/TNFRSF1B/UBR4/CDA/DDOST/FUCA1/FGR/PTAFR/PPIE/CAP1/PGM1/LRRC7/AGL/STXBP3/PSMA5/CD53/RAP1A/NRAS/CTSS/S100A11/HRNR/FLG2/S100A9/S100A12/ILF2/MNDA/NCSTN/FCGR2A/SELL/QSOX1/PKP1/CHIT1/NFASC/CD55/CR1/DEGS1/TMEM63A/COMMD3/RAB18/PSAP/TSPAN14/PSMD13/RHOG/HBB/AMPD3/COPB1/SVIP/CAT/CD44/COMMD9/TCN1/MS4A3/TMEM179B/LAMTOR1/PRCP/CTSC/MMP8/PAFAH1B2/HSPA8/PTPN6/CLEC4C/SLC2A3/C3AR1/CLEC12A/OLR1/DERA/MGST1/LRMP/ANO6/KRT1/GPR84/NCKAP1L/CD63/RAB5B/ARHGAP9/GNS/CAND1/RAP1B/LYZ/PTPRB/GLIPR1/LTA4H/APAF1/HVCN1/RHOF/HMGB1/DNAJC3/LAMP1/PNP/RNASE2/CTSG/PYGL/LGALS3/PSEN1/SERPINA1/DYNC1H1/CYFIP1/SNAP23/B2M/RAB27A/ANXA2/PKM/IQGAP1/HMOX2/MVP/ALDOA/ITGAL/ITGAM/IST1/HP/COTL1/ABR/CD68/ALDOC/ORMDL3/PSMD3/JUP/ACLY/RAB5C/ATP6V0A1/VAT1/GRN/KPNB1/NME2/MPO/PECAM1/CD300A/RAB37/TMC6/RAB31/VAPA/DSC1/TTR/SERPINB12/SERPINB10/EEF2/RETN/SLC44A2/ADGRE3/AP1M1/BST2/RAB4B/CEACAM6/CEACAM3/CEACAM1/PLAUR/FTL/FPR2/TARM1/LILRB3/LILRB2/LAIR1/FCAR/RAB10/YPEL5/QPCT/VAMP8/ACTR1B/TNFAIP6/PSMD14/ITGAV/IDH1/CXCR2/CXCR1/TMBIM1/STK11IP/CAB39/PSMD1/SIRPB1/CD93/CPNE1/SLPI/CCT8/TRPM2/MAPK1/TOM1/ATG7/CMTM6/ACAA1/LTF/IMPDH2/APEH/PRKCD/PSMD6/NIT2/CD47/RAB7A/ACPP/DNAJC13/ARMC8/GYG1/RAP2B/MME/PLD1/ATP11B/PSMD2/BST1/CXCL1/ANXA3/PLAC8/HPSE/NFKB1/TLR2/AGA/HEXB/IQGAP2/SCAMP1/ARSB/SLCO4C1/TICAM2/CYSTM1/CD14/DIAPH1/GM2A/DOCK2/HK3/DOK3/SERPINB1/SERPINB6/TUBB/HSPA1B/MAPK14/HSP90AB1/ENPP4/CRISP3/EEF1A1/TMEM30A/FRK/VNN1/FUCA2/DYNLT1/IGF2R/PSMB1/CDK13/DBNL/PPIA/ABCA13/FGL2/CD36/BRI3/IMPDH1/CLEC5A/PRSS2/AOC1/PTPRN2/DEFA4/CTSB/ASAH1/GOLGA7/SDCBP/GGH/FABP5/CPNE3/PRSS3/VCP/SYK/ALAD/RAB14/GSN/PSMB7/SPTAN1/PRDX4/CYBB/ATP6AP2/DDX3X/HUWE1/MAGT1/GLA/RAB9B/LAMP2/RAP2C/VAMP7/CD58/S100A7/FCER1G/CREG1/PTPRC/CHI3L1/VCL/CD59/PRG3/TBC1D10C/FOLR3/METTL7A/PA2G4/CEP290/PLEKHO2/CPPED1/ELANE/CFD/C3/STXBP2/GPI/TYROBP/GMFG/CEACAM8/KCMF1/DNAJC5/CSTB/ITGB2/NFAM1/NBEAL2/PTX3/AHSG/PPBP/STK10/ARG1/B4GALT1/TUBB4B/CFP	311
GO:0051056	regulation of small GTPase mediated signal transduction	223/10251	338/18670	1.92538e-05	0.00111823	0.00088541	MFN2/STMN1/INPP5B/SSX2IP/VAV3/RHOC/CDC42SE1/DENND4B/SHC1/ARHGEF2/NTRK1/ARHGEF11/ARHGAP30/RALGPS2/ABL2/KIF14/ITPKB/OBSCN/SIPA1L2/NET1/ARHGAP21/ARHGAP12/ITGB1/NRP1/RHOBTB1/SYNPO2L/PLCE1/DNMBP/SHOC2/RHOG/MADD/SIPA1/ARAP1/ARRB1/ARHGAP42/RDX/ARHGEF12/ARHGAP32/FOXM1/A2M/ARHGDIB/EPS8/FGD4/RACGAP1/ARHGAP9/ARHGEF25/IGF1/RASAL1/RHOF/SPATA13/STARD13/LPAR6/SPRY2/FARP1/GPR18/ARHGEF7/MCF2L/ARHGEF40/ARHGAP5/RALGAPA1/SOS2/RHOJ/PLEKHG3/SIPA1L1/GPR65/MYO9A/AKAP13/PLEKHG4/ABR/CRK/ARHGAP44/NF1/GRB2/CYTH1/ARHGAP28/MAPRE2/TRIP10/ARHGEF18/DNM2/SYDE1/RASAL3/MYO9B/PLEKHG2/ARHGEF1/APOE/ARHGAP35/CYTH2/RASIP1/NUP62/RHOB/ITSN2/SOS1/ARHGAP25/STAMBP/MAP4K4/PSD4/ARHGEF4/ARHGAP15/CHN1/COL3A1/ALS2/CUL3/GPR55/FARP2/RALGAPA2/RALGAPB/ARHGAP40/TIAM1/ITSN1/SRGAP3/RAF1/ARHGEF3/ROBO1/ARHGAP31/KALRN/HEG1/ARHGEF26/ECT2/MCF2L2/BCL6/ARAP2/RHOH/ARHGAP24/FAM13A/ARHGEF38/SPRY1/ARHGAP10/PLEKHG4B/TRIO/FGF10/CCDC125/F2RL2/RASA1/FAM13B/ARAP3/ARHGAP26/ARHGEF37/SQSTM1/FLOT1/RGL2/SYNGAP1/FGD2/ARHGAP18/ARFGEF3/PLEKHG1/TIAM2/DYNLT1/TAGAP/CYTH3/CHN2/AUTS2/MET/DGKI/DLC1/PSD3/ADRA1A/NRG1/ABRA/KANK1/FGD3/FBP1/ABCA1/LPAR1/DAB2IP/DENND1A/SCAI/MAPKAP1/RALGPS1/GARNL3/ABL1/RAPGEF1/P2RY8/ARHGAP6/ARHGEF9/OGT/LPAR4/GPR174/AMOT/FRMD7/ARHGEF6/MCF2/PLEKHG5/EPS8L3/RHOU/TRIM67/RASGEF1A/GBF1/ARHGAP20/APOC3/APOA1/CBL/CDON/KRAS/RASA3/ARF6/TSC2/ARHGAP17/ADGRG1/RAP1GAP2/FLCN/TNFAIP1/ITGA3/RALBP1/KANK2/RASGRP4/PREX1/CRKL/RAC2/CYTH4/SGSM3/FGD5/FBXO8/ARHGEF28/CDC42SE2/SPRY4/EPO/SH2B2/ARHGEF10/PPP2CB/LYN/ARFGEF1/NOTCH1/ARHGAP4	223
GO:0070997	neuron death	229/10251	348/18670	1.95435e-05	0.00111823	0.00088541	PARK7/MTOR/TNFRSF1B/CASP9/ATP13A2/PINK1/GCLM/MCL1/GBA/NTRK1/NCSTN/FASLG/KIF14/BTG2/RAB29/PM20D1/SLC30A10/CAPN2/TP53BP2/KMO/GATA3/NRP1/DKK1/SIRT1/ILK/RRAS2/BDNF/AMBRA1/ARRB1/PICALM/MTNR1B/ATM/BACE1/HYOU1/SORL1/NTF3/GAPDH/ATN1/GRIN2B/LRRK2/WNT1/MAP3K12/ERBB3/AGAP2/TBK1/IFNG/APAF1/SSH1/CIT/KDM2B/DIABLO/EFNB2/CHMP4A/NFATC4/SNX6/SIX1/HIF1A/EIF2S1/PSEN1/FOS/TGFB3/ALKBH1/LGMN/GABRB3/GABRA5/TYRO3/FOXB1/CLN3/ITGAM/SIAH1/NQO1/SERPINF1/ARRB2/NLRP1/MAP2K4/UBB/SARM1/NF1/CCL2/AP2B1/CCL5/CCL3/CSF3/STAT3/GRN/BCL2/PIN1/AKT2/EGLN2/APOE/PPP5C/AKT1S1/KIR3DL2/MSH2/REL/STAMBP/EN1/NR4A2/SCN2A/ATF2/CASP8/CREB1/LANCL1/HDAC4/PRNP/BCL2L1/GDF5/VSTM2L/PIGT/ADNP/APP/SOD1/ITSN1/FBXO7/HMOX1/ATF4/CHL1/ATG7/CX3CR1/CTNNB1/CD200/CD200R1/GSK3B/FAM162A/PRKCI/PIK3CA/EIF4G1/TP63/PPARGC1A/TLR6/REST/GRID2/SLC7A11/FBXW7/TRIM2/GDNF/ISL1/RASA1/MEF2C/IL13/GABRB2/CPEB4/RACK1/NQO2/TFAP2A/HLA-F/TNF/DAXX/SYNGAP1/HSP90AB1/SLC25A27/TNFRSF21/GCLC/GFRAL/EPHA7/FOXO3/FYN/NCOA7/FZD1/SRPK2/NAMPT/HIPK2/CASP2/ZNF746/CDK5/FGF20/PTK2B/CLU/POLB/OXR1/ANGPT1/CNTFR/SIGMAR1/NTRK2/NR4A3/HSPA5/STXBP1/SET/ENDOG/ABL1/TSC1/TRAF2/NONO/BHLHB9/PAK3/AIFM1/MECP2/IKBKG/C1QA/SLC9A1/PPT1/DHCR24/JUN/IL10/CD34/DDIT4/PITX3/CLCF1/CBL/TIGAR/KRAS/RB1/PARP2/PSMC1/PPP1R13B/AKT1/CORO1A/VPS35/MT3/NAE1/MAG/TYROBP/GRIK5/UCN/HTRA2/BCL2L11/BOK/DNAJC5/ITGB2/ADARB1/ADORA2A/PPARA/WFS1/SNCA/NDNF/TFAP2B/MYB/EPO/STAR	229
GO:0060337	type I interferon signaling pathway	72/10251	95/18670	1.97304e-05	0.00111823	0.00088541	ISG15/IFI6/YTHDF2/JAK1/GBP2/ADAR/RNASEL/IKBKE/IRF6/IFIT2/IFIT3/IFIT1/IFITM1/MMP12/PTPN6/STAT2/TBK1/PTPN11/OAS1/OAS2/METTL3/IRF9/NLRC5/IRF8/XAF1/PTPN2/TYK2/BST2/LSM14A/IRF3/RSAD2/STAT1/SP100/ZBP1/IFNAR2/IFNAR1/MX2/MX1/USP18/TREX1/IP6K2/IRF2/HLA-F/HLA-E/HSP90AB1/CNOT7/IFNB1/IFNA21/IFNA6/IFNA2/IFNA8/MUL1/IFITM2/OAS3/IFI27/ISG20/IFI35/CDC37/UBE2K/IRF1/IRF4/HLA-G/HLA-A/IRF5/IFNA4/IFNA7/IFNA16/IFNA17/IFNA14/IFNA5/IFNA13/IFNA1	72
GO:0071357	cellular response to type I interferon	72/10251	95/18670	1.97304e-05	0.00111823	0.00088541	ISG15/IFI6/YTHDF2/JAK1/GBP2/ADAR/RNASEL/IKBKE/IRF6/IFIT2/IFIT3/IFIT1/IFITM1/MMP12/PTPN6/STAT2/TBK1/PTPN11/OAS1/OAS2/METTL3/IRF9/NLRC5/IRF8/XAF1/PTPN2/TYK2/BST2/LSM14A/IRF3/RSAD2/STAT1/SP100/ZBP1/IFNAR2/IFNAR1/MX2/MX1/USP18/TREX1/IP6K2/IRF2/HLA-F/HLA-E/HSP90AB1/CNOT7/IFNB1/IFNA21/IFNA6/IFNA2/IFNA8/MUL1/IFITM2/OAS3/IFI27/ISG20/IFI35/CDC37/UBE2K/IRF1/IRF4/HLA-G/HLA-A/IRF5/IFNA4/IFNA7/IFNA16/IFNA17/IFNA14/IFNA5/IFNA13/IFNA1	72
GO:0050854	regulation of antigen receptor-mediated signaling pathway	52/10251	65/18670	2.06189e-05	0.00115842	0.000917233	BCL10/GBP1/PTPN22/CD160/RC3H1/RAB29/GCSAML/LPXN/RPS3/THY1/PTPN6/TESPA1/ELF1/LGALS3/CYLD/CMTM3/CBFB/CCR7/CD300A/PTPN2/MALT1/CD226/CD22/CEACAM1/KCNN4/SLC39A10/PRNP/RUNX1/UBASH3A/FOXP1/TRAT1/GCSAM/STAP1/ELF2/DUSP22/BTN2A2/EZR/PVRIG/PAX5/LCK/FCRL3/PTPRC/PRKCH/PRKCB/GPS2/DUSP3/NECTIN2/NFAM1/PLCL2/LYN/PHPT1/CACNA1F	52
GO:0042092	type 2 immune response	31/10251	35/18670	2.11675e-05	0.00117899	0.000933522	TNFSF4/DENND1B/NLRP3/GATA3/IL18/STAT6/BATF/NOD2/RARA/IL27RA/IFNL1/BCL3/RSAD2/SOCS5/CCR2/CD86/BCL6/CD74/IL6/IDO1/IFNB1/IFNA2/ANXA1/PRKCZ/XCL1/IL10/ARG2/IL4R/TBX21/IL4/ARG1	31
GO:0030101	natural killer cell activation	66/10251	86/18670	2.14357e-05	0.00118372	0.000937268	PRDX1/IL23R/PTPN22/CD2/SNX27/PGLYRP3/PGLYRP4/SLAMF7/CD244/IL18/KLRK1/IL23A/LAMP1/TYRO3/RAB27A/AP1G1/ID2/IL18R1/MERTK/CASP8/RHBDD3/IL15/HAVCR2/HLA-F/HLA-E/MICA/MICB/NCR3/BAG6/PRDM1/RAET1E/RAET1G/ULBP2/IFNB1/IFNW1/IFNA21/IFNA6/IFNA2/IFNA8/IFNK/VAMP7/PIK3CD/ZNF683/PTPRC/KLRF2/IL21R/CORO1A/PGLYRP2/TYROBP/FLT3LG/NCR1/ITGB2/IL2/IL12B/RAET1L/TOX/IFNA4/IFNA7/IFNA16/IFNA17/IFNA14/IFNA5/IFNA13/IFNA1/IFNE/ELF4	66
GO:0051261	protein depolymerization	81/10251	109/18670	2.18622e-05	0.00119705	0.000947819	CAPZB/STMN1/KIF2C/DNAJC6/TMOD4/ARHGEF2/SPTA1/CAMSAP2/LMOD1/CCSAP/ADD3/SWAP70/MICAL2/CKAP5/CFL1/SPTBN2/RDX/HSPA8/EPS8/TWF1/LIMA1/AVIL/NAV3/CKAP2/CFL2/SPTB/SPTBN5/TTBK2/MAP1A/TMOD3/VPS4A/TAOK1/KIF2B/KIF19/VPS4B/SPTBN4/SPAST/PLEKHH2/SPTBN1/PLEK/ADD2/CAPG/CLASP1/NCKAP5/SPEF1/DSTN/SYNJ1/MICAL3/PDXP/CLASP2/TWF2/LMOD3/MAP6D1/ADD1/SEMA5A/KIF2A/MAP1B/APC/MICAL1/LMOD2/STMN4/ASPH/STMN2/SH3GL2/KIF24/TMOD1/GSN/SPTAN1/MID1/HDAC6/FGF13/NCKAP5L/KATNB1/SH3GL1/VIL1/VILL/WDR1/MTPN/DMTN/CAMSAP1/MID1IP1	81
GO:0002724	regulation of T cell cytokine production	28/10251	31/18670	2.36914e-05	0.00128631	0.00101849	TNFRSF1B/TNFSF4/NLRP3/GATA3/IL18/B2M/SMAD7/MALT1/RSAD2/IL1R1/IL18R1/IL1B/CCR2/HFE/HLA-F/MAP3K7/IL6/IFNB1/IFNA2/TRAF2/FOXP3/SASH3/PRKCZ/XCL1/TBX21/CLC/FZD5/ARG1	28
GO:0045619	regulation of lymphocyte differentiation	119/10251	169/18670	2.42541e-05	0.00130588	0.00103399	RUNX3/ZC3H12A/IL23R/CD2/PGLYRP3/PGLYRP4/ZBTB7B/TNFSF4/RC3H1/SOX13/CR1/CD46/DUSP10/ITPKB/NLRP3/IL2RA/GATA3/ZEB1/RAG1/SART1/IL18/ZBTB16/PTPN6/NCKAP1L/TESPA1/IL23A/IFNG/HMGB1/PNP/METTL3/PPP2R3C/BMP4/ZFP36L1/CYLD/CBFB/LGALS9/IKZF3/RARA/FOXJ1/PTPN2/SMAD7/MALT1/AP3D1/PRDX2/IL12RB1/IFNL1/LILRB2/ID2/SOS1/SOCS5/LOXL3/ZAP70/IL1RL2/CD28/CTLA4/SOD1/RUNX1/XBP1/FBXO7/FANCD2/TGFBR2/CCR2/NFKBIZ/CD80/CD86/BCL6/IL15/SH3RF1/IL7R/AP3B1/SPINK5/CD74/BTN2A2/HLA-DOA/PRDM1/VNN1/CARD11/GLI3/FGL2/IL7/RIPK2/IFNB1/IFNA2/ANXA1/SYK/RC3H2/ABL1/FOXP3/BTK/NKAP/SASH3/ATP11C/HMGB3/PRKCZ/ZNF683/FCRL3/SLAMF8/PTPRC/DTX1/IL4R/IL27/FANCA/PIK3R6/TBX21/PGLYRP2/FLT3LG/IHH/NFATC2/NFAM1/TLR9/IL2/CAMK4/IRF1/IL4/IL12B/IRF4/HLA-G/MYB/TOX	119
GO:0008360	regulation of cell shape	107/10251	150/18670	2.5207e-05	0.00134597	0.00106573	PDPN/FBLIM1/FGR/EPB41/ZMPSTE24/PALMD/RHOC/PLEKHO1/CDC42SE1/SEMA4A/SPTA1/PLXNA2/BAMBI/ANXA7/DNMBP/RHOG/GAS2/F2/MARK2/ARAP1/RDX/EPS8/FGD4/RND1/ITGA7/RHOF/WASF3/FERMT2/RHOJ/SYNE3/CYFIP1/EPB42/FES/TAOK2/ALDOA/CRK/CCL2/CCL13/CCL3/CDC42EP4/EPB41L3/DAPK3/ARHGEF18/ICAM1/HPN/ARHGAP35/RHOB/CDC42EP3/ARHGAP15/RND3/FMNL2/PRPF40A/ERMN/FN1/BRWD1/S100B/MYH9/CDC42EP1/DAG1/TBCCD1/DLG1/RHOH/KIT/HEXB/RASA1/RHOBTB3/DIAPH1/LST1/FGD2/VEGFA/BVES/FYN/ARHGAP18/EZR/CCL24/SLC26A5/MKLN1/PTN/DLC1/PTK2B/PTK2/ANXA1/SEMA4D/FGD3/LPAR1/SH3KBP1/RHOU/PARVA/CDC42EP2/COCH/ATP10A/CORO1A/CFDP1/CCL11/FMNL1/VIL1/ITGB2/PARVB/FGD5/PLXNB1/P2RY1/WDR1/SHROOM3/CDC42SE2/PLXNA4/DMTN/BRWD3	107
GO:0002283	neutrophil activation involved in immune response	312/10251	488/18670	2.58566e-05	0.00136934	0.00108424	KCNAB2/SLC2A5/TNFRSF1B/UBR4/CDA/DDOST/FUCA1/FGR/PTAFR/PPIE/CAP1/PGM1/LRRC7/AGL/STXBP3/PSMA5/CD53/RAP1A/NRAS/CTSS/S100A11/HRNR/FLG2/S100A9/S100A12/ILF2/MNDA/NCSTN/FCGR2A/SELL/QSOX1/PKP1/CHIT1/NFASC/CD55/CR1/DEGS1/TMEM63A/COMMD3/RAB18/PSAP/TSPAN14/PSMD13/RHOG/HBB/AMPD3/COPB1/SVIP/CAT/CD44/COMMD9/TCN1/MS4A3/TMEM179B/LAMTOR1/PRCP/CTSC/MMP8/PAFAH1B2/HSPA8/PTPN6/CLEC4C/SLC2A3/C3AR1/CLEC12A/OLR1/DERA/MGST1/LRMP/ANO6/KRT1/GPR84/NCKAP1L/CD63/RAB5B/ARHGAP9/GNS/CAND1/RAP1B/LYZ/PTPRB/GLIPR1/LTA4H/APAF1/HVCN1/RHOF/HMGB1/DNAJC3/LAMP1/PNP/RNASE2/CTSG/PYGL/LGALS3/PSEN1/SERPINA1/DYNC1H1/CYFIP1/SNAP23/B2M/RAB27A/ANXA2/PKM/IQGAP1/HMOX2/MVP/ALDOA/ITGAL/ITGAM/IST1/HP/COTL1/ABR/CD68/ALDOC/ORMDL3/PSMD3/JUP/ACLY/RAB5C/ATP6V0A1/VAT1/GRN/KPNB1/NME2/MPO/PECAM1/CD300A/RAB37/TMC6/RAB31/VAPA/DSC1/TTR/SERPINB12/SERPINB10/EEF2/RETN/SLC44A2/ADGRE3/AP1M1/BST2/RAB4B/CEACAM6/CEACAM3/CEACAM1/PLAUR/FTL/FPR2/TARM1/LILRB3/LILRB2/LAIR1/FCAR/RAB10/YPEL5/QPCT/VAMP8/ACTR1B/TNFAIP6/PSMD14/ITGAV/IDH1/CXCR2/CXCR1/TMBIM1/STK11IP/CAB39/PSMD1/SIRPB1/CD93/CPNE1/SLPI/CCT8/TRPM2/MAPK1/TOM1/ATG7/CMTM6/ACAA1/LTF/IMPDH2/APEH/PRKCD/DNASE1L3/PSMD6/NIT2/CD47/RAB7A/ACPP/DNAJC13/ARMC8/GYG1/RAP2B/MME/PLD1/ATP11B/PSMD2/BST1/CXCL1/ANXA3/PLAC8/HPSE/NFKB1/TLR2/AGA/HEXB/IQGAP2/SCAMP1/ARSB/SLCO4C1/TICAM2/CYSTM1/CD14/DIAPH1/GM2A/DOCK2/HK3/DOK3/SERPINB1/SERPINB6/TUBB/HSPA1B/MAPK14/HSP90AB1/ENPP4/CRISP3/EEF1A1/TMEM30A/FRK/VNN1/FUCA2/DYNLT1/IGF2R/PSMB1/CDK13/DBNL/PPIA/ABCA13/FGL2/CD36/BRI3/IMPDH1/CLEC5A/PRSS2/AOC1/PTPRN2/DEFA4/CTSB/ASAH1/GOLGA7/SDCBP/GGH/FABP5/CPNE3/PRSS3/VCP/SYK/ALAD/RAB14/GSN/PSMB7/SPTAN1/PRDX4/CYBB/ATP6AP2/DDX3X/HUWE1/MAGT1/GLA/RAB9B/LAMP2/RAP2C/VAMP7/CD58/S100A7/FCER1G/CREG1/PTPRC/CHI3L1/VCL/CD59/PRG3/TBC1D10C/FOLR3/METTL7A/PA2G4/CEP290/PLEKHO2/CPPED1/ELANE/CFD/C3/STXBP2/GPI/TYROBP/GMFG/CEACAM8/KCMF1/DNAJC5/CSTB/ITGB2/NFAM1/NBEAL2/PTX3/AHSG/PPBP/STK10/ARG1/B4GALT1/TUBB4B/CFP	312
GO:0016311	dephosphorylation	306/10251	478/18670	2.65743e-05	0.00139591	0.00110527	MTOR/PINK1/ALPL/RCAN3/PPP1R8/EYA3/PHACTR4/PTP4A2/INPP5B/PLPP3/DNAJC6/PLPPR4/CDC14A/CTTNBP2NL/PPM1J/PTPN22/ATP1A1/ACP6/ENSA/GBA/DUSP23/DUSP27/PTPN7/PPP1R15B/PFKFB2/PPP2R5A/PTPN14/BPNT1/DUSP10/PFKFB3/MASTL/PALD1/PPP3CB/MYOZ1/CAMK2G/MINPP1/PPP1R3C/BTRC/NT5C2/SHOC2/INPP5F/PLPP4/LHPP/PTPRE/INPP5A/SWAP70/PTPN5/CRY2/PPP2R5B/PPP6R3/DLG2/SYTL2/PPP2R1B/TMEM225/WNK1/PTPN6/DUSP16/PTPRO/CSRNP2/NCKAP1L/CTDSP2/IFNG/PTPRB/PTPRR/PPP1R12A/PTPRQ/HSP90B1/NUAK1/SSH1/PPTC7/PTPN11/PGAM5/MTMR6/RBM26/FARP1/APEX1/PPP1R3E/MYH6/MDP1/RIPK3/PPP2R3C/CDKN3/LGALS3/DLGAP5/PPP1R36/PTPN21/CALM1/PPP2R5C/SPRED1/CTDSPL2/ARPP19/SMAD3/IQGAP1/PDP2/YWHAE/INPP5K/SMG6/MYH8/DUSP14/G6PC/PHOSPHO1/MTMR4/PPM1E/PPM1D/CD300A/LPIN2/LRRC30/PTPRM/PTPN2/CEP192/PHLPP1/BCL2/PTBP1/PIN1/URI1/TIMM50/PPP1R37/PPP5C/LMTK3/PPP1R15A/TSKS/PNKP/VRK3/PPP2R1A/LILRB2/PPP6R1/LPIN1/PPM1G/PPP1CB/EIF2AK2/PPM1B/PPP3R1/PLEK/DUSP11/THNSL2/INPP4A/NT5DC4/PTPN4/CSRNP3/G6PC2/PPP1R1C/DUSP19/INPP1/SLC39A10/SAG/ILKAP/DUSP28/PPP1R7/PTPRA/BMP2/PTPRT/EYA2/PHACTR3/SYNJ1/RCAN1/UBASH3A/CABIN1/DUSP18/SFI1/PDXP/PPP6R2/MTMR14/PP2D1/SACM1L/PPM1M/NT5DC2/PRKCD/GSK3B/NUDT16/ACPP/PPP2R3A/NCK1/PXYLP1/PPM1L/SLC7A14/DLG1/BOD1L1/PTPN13/PPM1K/DAPP1/NPNT/INPP4B/PLPP1/ZCCHC9/MEF2C/CDC25C/SH3RF2/PPP2R2B/UBLCP1/BOD1/DUSP22/PHACTR1/PPP1R11/PPP1R10/TNF/PPP2R5D/HSP90AB1/RCAN2/PTP4A1/NT5E/RNGTT/FIG4/HDDC2/PTPRK/EYA4/ARFGEF3/PHACTR2/FAM220A/NT5C3A/IGFBP3/PSPH/STYXL1/PTPN12/MAGI2/PON1/PON3/PTN/PTPRN2/DLC1/MTMR7/DUSP26/IKBKB/POLB/IMPAD1/PPP1R42/EYA1/CA3/PDP1/PLPP6/PTPRD/APTX/SEMA4D/FBP2/FBP1/CDC14B/PLPPR1/PTPN3/SET/TSC1/PPP1R26/PUDP/PPEF1/DUSP21/RGN/IGBP1/MTMR1/CAMTA1/PTPRU/SPOCD1/LCK/PTPRF/FCRL3/DUSP12/TIPRL/SMG7/PTPRC/NTPCR/DUPD1/DUSP13/SMPD1/PPP1R14B/SSH3/PPP1CA/INPPL1/MTMR2/TIGAR/PPP1R1A/PPM1A/PPP2R5E/SGPP1/PGP/CPPED1/MYH3/PPP1R1B/DUSP3/G6PC3/NT5C/RPRD1A/STK11/ELL/CILP2/PPM1N/CCDC8/PPP4R3B/DUSP2/MGAT5/CTDSP1/FKBP1A/DUSP15/RPRD1B/PPP1R16B/LPIN3/PCIF1/PTPN23/GNAI2/PPP4R2/PPA2/NT5DC1/PPP1R14C/SYNJ2/PPP1R3B/MTMR9/DUSP4/PPP2CB/PTPDC1/PHPT1	306
GO:0002820	negative regulation of adaptive immune response	38/10251	45/18670	2.7243e-05	0.00141949	0.00112395	ZC3H12A/CD160/ZBTB7B/TNFSF4/RC3H1/C4BPB/C4BPA/CR1/PPP3CB/PTPN6/FOXJ1/THOC1/SMAD7/IL27RA/CEACAM1/LILRB1/LOXL3/IL1RL1/SAMSN1/BCL6/IL7R/HAVCR2/DUSP22/HFE/TRIM27/HLA-F/IFNB1/IFNA2/RC3H2/FOXP3/XCL1/PTPRC/IL4R/TBX21/IL20RB/IL2/HLA-G/ARG1	38
GO:0002683	negative regulation of immune system process	297/10251	463/18670	2.76085e-05	0.00142563	0.00112881	RUNX3/GPATCH3/SMPDL3B/YTHDF2/ZC3H12A/TAL1/BCL10/GBP1/GLMN/PTPN22/VTCN1/CD160/PGLYRP3/PGLYRP4/ADAR/ZBTB7B/MNDA/IFI16/APCS/CD84/APOA2/TNFSF4/RC3H1/CDC73/LAX1/RAB7B/C4BPB/C4BPA/CD55/CR1/DUSP10/MIA3/ITPKB/IL2RA/PPP3CB/DLG5/CUEDC2/CTR9/PSMA1/LGR4/SERPING1/LPXN/GAL/MMP12/ATM/ZBTB16/NLRX1/RNF26/THY1/TAPBPL/PTPN6/A2M/CLEC12B/KLRK1/TMBIM6/PCBP2/TARBP2/STAT6/IRAK3/TRAFD1/IL17D/HMGB1/N4BP2L2/ELF1/LRCH1/GPR18/METTL3/NFKBIA/LRFN5/BMP4/LGALS3/ZFP36L1/TGFB3/KLF13/MEIS2/TYRO3/LEO1/WDR61/NLRC5/CBFB/ABR/CRK/ARRB2/C1QBP/CD68/LGALS9/SARM1/NF1/CCL2/CCL3/NR1D1/RARA/DHX58/GRN/NME1/NME2/PRKAR1A/CD300A/CD300LF/FOXJ1/SEC14L1/NPLOC4/THOC1/ADCYAP1/PTPN2/RIOK3/RNF125/SMAD7/SOCS6/LDLR/PRDX2/IL27RA/PKN1/BST2/ZNF675/CD22/IFNL1/RPS19/CEACAM1/PRMT1/NR1H2/TARM1/LILRB3/LILRB2/LILRA4/LILRB1/KIR2DL4/ID2/PPM1B/SOCS5/PELI1/MEIS1/LOXL3/IL1RL1/MERTK/NMI/NFE2L2/COL3A1/CTLA4/CXCR2/GPR55/PRNP/PLCB1/CST7/BPIFB1/SLA2/ZBTB46/SAMSN1/GABPA/RUNX1/UBASH3A/RHBDD3/FBXO7/HMOX1/PPARG/CTNNB1/CCR2/LTF/TREX1/APPL1/CD47/CD96/GCSAM/CD200/CD200R1/CD80/CD86/GATA2/GPR171/ADIPOQ/BCL6/APOD/DLG1/TLR6/STAP1/BANK1/PDE5A/OTUD4/FBXW7/NPY5R/TLR3/IL7R/PTGER4/ERBIN/PIK3R1/CARTPT/FER/TICAM2/HSPA9/CD14/SPINK5/CD74/HAVCR2/DUSP22/ADTRP/TRIM38/HFE/BTN2A2/TRIM27/HLA-F/HLA-E/MICA/MICB/NFKBIL1/TNF/LST1/HLA-DOB/HLA-DOA/TNFRSF21/BMP5/CNR1/TNFAIP3/EZR/GPER1/HOXA5/HOXA7/HOXA9/GLI3/FGL2/CDK6/PVRIG/LRRC17/WASL/TMEM176B/NCAPG2/CNOT7/FGL1/GNRH1/PTK2B/IDO1/LY96/ANGPT1/MYC/CD274/IFNB1/IFNA2/ANXA1/UBQLN1/C5/DAB2IP/RC3H2/FOXP3/VSIG4/TSPAN6/BTK/TSC22D3/IL13RA2/HMGB3/HES5/NBL1/MUL1/CNR2/FCRL3/SLAMF8/FCER1G/FCRLB/XCL1/PTPRC/IL10/TSPAN32/CD59/APOA1/DTX1/ACOD1/ARG2/AKT1/THBS1/CYP19A1/IL4R/GPS2/DUSP3/TBX21/HOXB8/MILR1/PGLYRP2/TYROBP/EMILIN1/IHH/ADORA2A/PLCL2/TLR9/PARP14/IL20RB/CLDN18/IL2/IL31RA/IRF1/IL4/IL12B/IRF4/HLA-G/ARG1/LYN/PAG1/PDCD1LG2/NOTCH1/PHPT1	297
GO:0072524	pyridine-containing compound metabolic process	135/10251	195/18670	2.78021e-05	0.00142563	0.00112881	NADK/KCNAB2/ENO1/PGM1/PKLR/MPC2/FMO2/FMO1/NMNAT2/TPR/PTGS2/MYOG/PFKFB2/KMO/PFKFB3/DHTKD1/HKDC1/HK1/TALDO1/NUP98/LDHA/PDHX/NUP160/NNMT/GAPDH/TPI1/DERA/LDHB/PFKM/PRKAG1/GPD1/AAAS/IFNG/NUP107/SLC5A8/IGF1/P2RX7/NUP58/PNP/HIF1A/PSEN1/ESRRB/PARP16/PKM/ADPGK/IDH2/ALDOA/NUP93/ENO3/NCOR1/ALDOC/STAT3/PNPO/NUP85/AFMID/SEH1L/ME2/PGLS/NUP62/GCKR/RBKS/RPIA/RANBP2/KYNU/GPD2/SLC25A12/NUP35/AOX1/IDH1/PRKAG3/HDAC4/RAE1/APP/PDXP/GPD1L/SLC22A13/TREX1/ZBTB20/BST1/CD38/PPARGC1A/NADK2/NUP155/NNT/NUDT12/HK3/PGK2/ME1/NT5E/NUP43/MPC1/OGDH/MDH2/NAMPT/DLD/BPGM/NUP205/IDO1/IDO2/PARP10/VCP/PSAT1/FBP1/ALDOB/NUP214/PDHA1/OGT/NOX1/H6PD/NUDT17/NUP133/DDIT4/PGM2L1/TIGAR/ENO2/HTR2A/QPRT/SLC4A1/DCXR/GPI/GAPDHS/ASPDH/TP53I3/ACMSD/RPE/NUP50/PPARA/SEC13/NUP210/NUP153/GCK/POM121/POM121C/SLC2A6/PGK1	135
GO:0002707	negative regulation of lymphocyte mediated immunity	33/10251	38/18670	2.84162e-05	0.00144565	0.00114466	C4BPB/C4BPA/CR1/PPP3CB/PTPN6/CLEC12B/CRK/ARRB2/LGALS9/FOXJ1/THOC1/SMAD7/CEACAM1/LILRB1/KIR2DL4/CD96/BCL6/IL7R/HAVCR2/DUSP22/HFE/HLA-F/HLA-E/MICA/IFNB1/IFNA2/FOXP3/XCL1/PTPRC/TBX21/IL20RB/HLA-G/ARG1	33
GO:0034113	heterotypic cell-cell adhesion	49/10251	61/18670	2.91159e-05	0.00146967	0.00116368	VCAM1/CD2/NFASC/ITGB1/CTNNA3/CD44/THY1/WNK1/PKP2/ITGB7/ITGA5/ITGA7/GLDN/MAP2K5/MAPK7/JUP/DSC2/DSG2/MBP/CEACAM6/IZUMO1/MYADM/LILRB2/IL1B/IL1RN/ITGA4/ITGAV/CD47/CD200/CD200R1/ADIPOQ/FGB/FGA/FGG/GCNT2/FLOT1/TNF/PERP/NRCAM/KLF4/LCK/CD58/PTPRC/IL10/PARVA/APOA1/RNASE10/SKAP1/ITGB2	49
GO:0002705	positive regulation of leukocyte mediated immunity	96/10251	133/18670	3.00992e-05	0.00150752	0.00119365	FGR/PTAFR/IL23R/CD160/CD1A/CD1C/CD1B/CD1E/SLAMF6/SH2D1B/TNFSF4/NLRP3/GATA3/HPX/GAB2/IL18/CRTAM/KLRK1/IL23A/STAT6/P2RX7/LAMP1/TP53BP1/B2M/STX4/ITGAM/NOD2/AP1G1/ATAD5/MALT1/CD226/IL12RB1/SPHK2/KIR2DL4/RSAD2/MSH2/VAMP8/IL1R1/IL18R1/IL18RAP/IL1B/CD28/MLH1/GATA2/DHX36/TFRC/IL13/HLA-F/HLA-E/MICA/MICB/LTA/TNF/NCR3/MAP3K7/STX7/RAET1E/RAET1G/ULBP2/IL6/ZP3/PAXIP1/FAM49B/DDX58/EXOSC3/SYK/STXBP1/TRAF2/FOXP3/BTK/SH2D1A/SASH3/VAMP7/PRKCZ/NPPA/FCER1G/XCL1/PTPRC/CLCF1/IL4R/TNFSF13/TBX21/C3/NECTIN2/RIF1/FZD5/CD40/ITGB2/IL2/IL4/FBXO38/IL12B/HLA-G/HLA-A/ARG1/RAET1L	96
GO:0019058	viral life cycle	216/10251	328/18670	3.0907e-05	0.00153604	0.00121623	ISG15/KPNA6/ZC3H12A/PPIE/PPIH/NFIA/PKN2/LAMTOR5/SETDB1/ADAR/IFI16/APCS/SLAMF1/RNASEL/TPR/NR5A2/NUCKS1/RAB29/CD55/CR2/CR1/CD46/PROX1/USP6NL/NMT2/ITGB1/CDK1/IFIT1/IDE/SMC3/CTBP2/IFITM1/NUP98/TRIM21/TRIM5/TSG101/NUP160/FAM111A/VPS37C/PC/NCAM1/DDX6/AICDA/ITGB7/AAAS/PCBP2/TARBP2/ITGA5/NUP107/EEA1/SELPLG/OAS1/VPS37B/UBC/NUP58/KPNA3/TRIM13/EFNB2/LAMP1/CHMP4A/SLC10A1/EIF2AK4/TYRO3/ANXA2/PPIB/FURIN/NUP93/VPS4A/IST1/INPP5K/UBB/LGALS9/CCL2/CCL8/CCL5/TOP2A/KPNB1/SNF8/DDX5/KPNA2/NUP85/VAPA/CHMP1B/SEH1L/NPC1/NEDD4L/BCL2/VPS4B/ICAM1/ILF3/LDLR/BST2/MVB12A/UBA52/APOE/SLC1A5/NUP62/TRIM28/CHMP2A/RSAD2/EIF2AK2/XPO1/RAB1A/PCBP1/VAMP8/CHMP3/RANBP2/CXCR4/ITGB6/NUP35/ITGAV/CD28/ATG16L1/SLPI/STAU1/RAE1/VAPB/MX1/TMPRSS2/PI4KA/SMARCB1/MORC2/APOBEC3H/TOP2B/UBP1/RPSA/ZNF502/CXCR6/CCR5/LTF/DAG1/HYAL2/PDE12/CD80/CD86/ITGB5/RAB7A/RAB43/PLSCR1/ZNF639/LAMP3/TFRC/CXCL8/SCARB2/NUP155/CD74/TNIP1/HAVCR1/TRIM38/TRIM27/MOG/TRIM31/TRIM15/TRIM26/TNF/HSPA1B/HSP90AB1/ATG5/VTA1/NUP43/DYNLT1/PPIA/SRPK2/CAV1/NUP205/ZC3HAV1/CLEC5A/CTSB/CNOT7/CHMP7/TRIM35/SLC20A2/WWP1/PABPC1/PARP10/IFNB1/IFNA2/VCP/PCSK5/GSN/MVB12B/LRSAM1/NUP214/ACE2/DDX3X/XPR1/NUP133/IFIT5/IFITM2/ATG16L2/OAS3/RAN/MPHOSPH8/HTR2A/IFI27/ISG20/P4HB/NECTIN2/DPP4/ADARB1/APOBEC3A/NUP50/SEC13/NUP210/PDCD6IP/CHMP2B/GPR15/KPNA1/PTX3/TRIM59/LARP1/NUP153/POM121/POM121C/CDHR3/NOTCH1	216
GO:0043967	histone H4 acetylation	53/10251	67/18670	3.11441e-05	0.00153604	0.00121623	MEAF6/ZMPSTE24/DMAP1/MUC1/EPC1/SIRT1/KAT6B/SPI1/KAT5/ARRB1/KMT2A/KANSL2/MCRS1/EP400/MORF4L1/NAA60/PER1/USP22/BRCA1/KANSL1/KAT7/PIH1D1/NCOA1/IWS1/HAT1/KANSL1L/PHF20/SMARCB1/EP300/NAA50/RUVBL1/MSL2/ACTL6A/LEF1/JADE1/JADE2/BRD8/ATG5/BEND3/AUTS2/TRRAP/ING3/MSL3/OGT/MORF4L2/APBB1/MYOD1/NAA40/ING4/YEATS4/IRF4/KAT6A/JADE3	53
GO:0002709	regulation of T cell mediated immunity	55/10251	70/18670	3.16394e-05	0.00154865	0.00122621	TNFRSF1B/IL23R/CD1A/CD1C/CD1B/CD1E/TNFSF4/NLRP3/GATA3/PPP3CB/IL18/IL23A/P2RX7/HMGB1/RIPK3/B2M/SMAD7/MALT1/IL12RB1/CEACAM1/LILRB1/RSAD2/IL1R1/IL18R1/IL1B/CCR2/IL7R/DUSP22/HFE/HLA-F/HLA-E/MAP3K7/STX7/IL6/ZP3/FAM49B/IFNB1/IFNA2/TRAF2/FOXP3/SASH3/PRKCZ/XCL1/PTPRC/TBX21/CLC/NECTIN2/FZD5/IL20RB/FBXO38/IL12B/HLA-G/HLA-A/ARG1/WAS	55
GO:0002367	cytokine production involved in immune response	76/10251	102/18670	3.32396e-05	0.0016146	0.00127844	TNFRSF1B/BCL10/CD160/APOA2/TNFSF4/MR1/DENND1B/CD55/NLRP3/GATA3/SIRT1/HK1/CUEDC2/IL18/IRAK3/TGFB3/B2M/GPRC5B/NOD2/SMAD7/MALT1/CD226/BST2/FFAR2/SPHK2/LILRB1/KIR2DL4/RSAD2/IL1R1/IL18R1/IL18RAP/IL1B/HMOX1/CCR2/CD96/DHX36/BCL6/DLG1/SPON2/KIT/TLR2/TLR3/CD74/HFE/HLA-F/HLA-E/TNF/MAPK14/MAP3K7/ATG5/RAET1G/IL6/TRIL/CD36/ANGPT1/IFNB1/IFNA2/DDX58/NR4A3/TRAF2/FOXP3/BTK/SASH3/PRKCZ/FCER1G/XCL1/IL10/APOA1/TBX21/FFAR3/CLC/FZD5/IL4/IL12B/HLA-G/ARG1	76
GO:0043547	positive regulation of GTPase activity	262/10251	405/18670	3.35757e-05	0.0016146	0.00127844	ERRFI1/RCC2/WNT4/GRHL3/SMAP2/DOCK7/DEPDC1/EVI5/VAV3/RAP1A/PIP5K1A/S100A10/NTRK1/ARHGEF11/ARHGAP30/RGS4/RGS5/XCL2/RABGAP1L/RASAL2/RGS16/RGS8/RGS18/RGS1/RGS2/DENND1B/RAB3GAP2/SIPA1L2/RGS7/NET1/USP6NL/RSU1/ARHGAP21/ARHGAP12/ITGB1/NRP1/RGS10/DOCK1/RIC8A/RHOG/ARFGAP2/SIPA1/ARAP1/ARRB1/PICALM/ARHGAP42/ELMOD1/THY1/ARHGEF12/ARHGAP32/NTF3/ARHGDIB/DNM1L/LRRK2/RACGAP1/NCKAP1L/ARHGAP9/AGAP2/TBC1D30/RIC8B/CORO1C/RASAL1/PGAM5/STARD13/TBC1D4/DOCK9/ARHGEF7/GRTP1/ARHGAP5/RALGAPA1/SEC23A/SIPA1L1/RGS6/GPR65/EIF5/BNIP2/MYO9A/IQGAP1/TBC1D24/GNAO1/CCL22/PLEKHG4/ABR/CRK/USP6/RABEP1/DVL2/ACAP1/NDEL1/ARHGAP44/GIT1/ADAP2/NF1/CCL2/CCL8/CCL13/CCL5/CCL16/CCL14/CCL15/CCL23/CCL18/CCL3/CCL4/CCL3L3/CCR7/ARHGAP27/BCAS3/LLGL2/FOXJ1/TBCD/ADCYAP1/ARHGAP28/MAPRE2/EVI5L/PIN1/ICAM1/SYDE1/RASAL3/MYO9B/RINL/AKT2/ARHGEF1/ARHGAP35/TBC1D17/PREB/RASGRP3/SOS1/ARHGAP25/ELMOD3/MAP4K4/LIMS1/RANBP2/RAB3GAP1/ARHGAP15/CHN1/ZC3H15/ALS2/DOCK10/AGFG1/AGAP1/PLCB1/SEC23B/RIN2/RALGAPA2/RALGAPB/ARHGAP40/TIAM1/DEPDC5/RANGAP1/ARFGAP3/SRGAP3/TBC1D5/NPRL2/ARHGAP31/GSK3B/STXBP5L/KALRN/ECT2/ACAP2/RGS12/TBC1D19/ARAP2/TBC1D1/CXCL13/ARHGAP24/FAM13A/RAP1GDS1/TBCK/ELMOD2/ARHGAP10/RANBP3L/SNX18/CCDC125/RASA1/RAPGEF6/FAM13B/ARAP3/ARHGAP26/DOCK2/RGS14/RACK1/NEDD9/SYNGAP1/SMAP1/ARHGAP18/STXBP5/RGS17/TIAM2/TAGAP/ADAP1/SNX13/CHN2/CCL26/CCL24/AGFG2/DOCK4/EPHA1/EZH2/AGAP3/DLC1/DOCK5/PTK2B/ASAP1/DOCK8/RIC1/ALDH1A1/GNAQ/SEMA4D/TBC1D2/RGS3/DAB2IP/RABGAP1/DENND1A/GAPVD1/GARNL3/RAPGEF1/TSC1/ARHGAP6/CDKL5/RGN/TBC1D25/TBC1D8B/DOCK11/ARHGEF6/ASAP3/JUN/S1PR1/XCL1/AGAP5/RAB11FIP2/RASGRP2/CDC42EP2/TBC1D10C/WNT11/ARHGAP20/RAPGEF3/TBC1D15/GIT2/RASA3/GNB5/TSC2/ARHGAP17/RAP1GAP2/FLCN/CCL11/CCL1/RGS9/RALBP1/HTR2B/CD40/PREX1/CRKL/SGSM3/NUP50/PLXNB1/TBC1D14/ODAM/TBC1D7/ARHGEF10/ARFGEF1/ARHGAP4	262
GO:0043087	regulation of GTPase activity	306/10251	479/18670	3.37365e-05	0.0016146	0.00127844	ERRFI1/MTOR/RCC2/WNT4/GRHL3/SMAP2/DOCK7/DEPDC1/EVI5/VAV3/RAP1A/CDC42SE1/PIP5K1A/S100A10/IQGAP3/NTRK1/ARHGEF11/ARHGAP30/RGS4/RGS5/XCL2/RABGAP1L/RASAL2/RGS16/RGS8/RGS18/RGS1/RGS2/DENND1B/PLXNA2/RAB3GAP2/SIPA1L2/RGS7/NET1/USP6NL/RSU1/ARHGAP21/ARHGAP12/ITGB1/NRP1/PRKG1/RGS10/DOCK1/RIC8A/RHOG/SBF2/ARFGAP2/ARL2/SIPA1/ARAP1/ARRB1/PICALM/ARHGAP42/ELMOD1/RDX/THY1/ARHGEF12/ARHGAP32/WNK1/NTF3/KLRK1/ARHGDIB/FGD4/DNM1L/LRRK2/RACGAP1/NCKAP1L/ARHGAP9/AGAP2/TBC1D30/RIC8B/CORO1C/RASAL1/TMED2/PGAM5/STARD13/LRCH1/TBC1D4/SPRY2/IPO5/DOCK9/ARHGEF7/GRTP1/AJUBA/ARHGAP5/RALGAPA1/SEC23A/TRAPPC6B/SIPA1L1/RGS6/GPR65/EIF5/BNIP2/MYO9A/BBS4/IQGAP1/TBC1D24/GNAO1/CCL22/PLEKHG4/ABR/CRK/ARRB2/USP6/RABEP1/DVL2/ACAP1/NDEL1/ARHGAP44/GIT1/ADAP2/NF1/CCL2/CCL8/CCL13/CCL5/CCL16/CCL14/CCL15/CCL23/CCL18/CCL3/CCL4/CCL3L3/CCR7/ARHGAP27/BCAS3/LLGL2/FOXJ1/TBCD/ADCYAP1/ARHGAP28/MAPRE2/EVI5L/PIN1/ICAM1/SYDE1/RASAL3/MYO9B/RINL/AKT2/ARHGEF1/ARHGAP35/RASIP1/TBC1D17/ITGB1BP1/PREB/RASGRP3/SOS1/ARHGAP25/ELMOD3/MAP4K4/LIMS1/RANBP2/RAB3GAP1/ARHGAP15/CHN1/ZC3H15/ALS2/EPHA4/DOCK10/AGFG1/SH3BP4/AGAP1/PLCB1/MKKS/SEC23B/RIN2/RALGAPA2/RALGAPB/ARHGAP40/TIAM1/SOD1/DEPDC5/RANGAP1/ARFGAP3/SRGAP3/TBC1D5/NPRL2/EPHA3/ARHGAP31/GSK3B/STXBP5L/KALRN/ECT2/BCL6/ACAP2/TNK2/RGS12/TBC1D19/ARAP2/TBC1D1/RHOH/CXCL13/ARHGAP24/FAM13A/RAP1GDS1/TBCK/SPRY1/ELMOD2/ARHGAP10/RANBP3L/SNX18/CCDC125/IQGAP2/RASA1/RAPGEF6/FAM13B/ARAP3/ARHGAP26/DOCK2/RGS14/RACK1/NEDD9/SYNGAP1/FGD2/SMAP1/BVES/ARHGAP18/STXBP5/RGS17/TIAM2/DYNLT1/TAGAP/ADAP1/SNX13/CHN2/CCL26/CCL24/AGFG2/DOCK4/DGKI/EPHA1/EZH2/AGAP3/PTPRN2/DLC1/DOCK5/PTK2B/ASAP1/PTK2/DOCK8/RIC1/ALDH1A1/GNAQ/NTRK2/SEMA4D/FGD3/TBC1D2/RGS3/DAB2IP/RABGAP1/DENND1A/GAPVD1/GARNL3/RAPGEF1/TSC1/ARHGAP6/CDKL5/RGN/TBC1D25/TBC1D8B/AMOT/DOCK11/ARHGEF6/ASAP3/JUN/S1PR1/XCL1/AGAP5/RAB11FIP2/RASGRP2/CDC42EP2/TBC1D10C/WNT11/ARHGAP20/RAPGEF3/TBC1D15/GIT2/RASA3/GNB5/TSC2/ARHGAP17/RAP1GAP2/GPS2/FLCN/CCL11/CCL1/RGS9/RALBP1/RTKN/HTR2B/CD40/PREX1/CRKL/SGSM3/NUP50/FGD5/PLXNB1/TBC1D14/ODAM/TBC1D7/PLXNA4/ARHGEF10/ARFGEF1/ARHGAP4	306
GO:0043368	positive T cell selection	30/10251	34/18670	3.43628e-05	0.00163248	0.00129259	MTOR/IL23R/SLAMF6/LY9/ITPKB/CD3E/CD3D/CD3G/IL23A/STAT6/BATF/CYLD/STAT3/PTPN2/BCL2/IL12RB1/LOXL3/ZAP70/CD74/DOCK2/SRF/THEMIS/IL6/FOXP3/PTPRC/BCL11B/TBX21/STK11/IL12B/IRF4	30
GO:0034340	response to type I interferon	74/10251	99/18670	3.49229e-05	0.00164698	0.00130407	ISG15/IFI6/YTHDF2/JAK1/GBP2/ADAR/RNASEL/IKBKE/IRF6/IFIT2/IFIT3/IFIT1/IFITM1/MMP12/PTPN6/STAT2/SHMT2/TBK1/PTPN11/OAS1/OAS2/METTL3/IRF9/NLRC5/IRF8/XAF1/PTPN2/TYK2/BST2/LSM14A/IRF3/RSAD2/STAT1/SP100/ZBP1/IFNAR2/IFNAR1/MX2/MX1/USP18/TREX1/IP6K2/IRF2/HLA-F/HLA-E/HSP90AB1/TRIM56/CNOT7/IFNB1/IFNA21/IFNA6/IFNA2/IFNA8/MUL1/IFITM2/OAS3/IFI27/ISG20/IFI35/CDC37/UBE2K/IRF1/IRF4/HLA-G/HLA-A/IRF5/IFNA4/IFNA7/IFNA16/IFNA17/IFNA14/IFNA5/IFNA13/IFNA1	74
GO:0051346	negative regulation of hydrolase activity	298/10251	466/18670	3.79262e-05	0.00177566	0.00140596	PARK7/DFFA/RCC2/IFI6/PPP1R8/ANGPTL3/LEPR/CNN3/SORT1/LAMTOR5/ENSA/CDC42SE1/IFI16/APCS/APOA2/SERPINC1/PTGS2/RGS2/UCHL5/CR1/EGLN1/ITIH2/MASTL/MRLN/SIRT1/MYOZ1/IFIT1/PRDX3/USP47/CD44/RAG1/CRY2/SERPING1/UBXN1/ARL2/AIP/ARRB1/DLG2/SYTL2/PICALM/BIRC3/BIRC2/CARD16/CARD18/RDX/CRYAB/SORL1/TMEM225/WNK1/GAPDH/A2ML1/A2M/KLRK1/OVOS2/LRRK2/TMBIM6/CSRNP2/NCKAP1L/MDM2/TMED2/LRCH1/SERPINE3/RBM26/SPRY2/IPO5/FARP1/OXA1L/VCPKMT/LGALS3/MNAT1/PPP1R36/SERPINA10/SERPINA6/SERPINA1/SERPINA11/SERPINA12/SPRED1/SPINT1/ARPP19/MAP2K5/BBS4/NEIL1/IQGAP1/FURIN/YWHAE/SERPINF1/ARRB2/MAPK7/VTN/RFFL/UBE2Z/WFIKKN2/BCAS3/BIRC5/USP14/ADCYAP1/CEP192/SERPINB5/SERPINB12/SERPINB11/SERPINB7/SERPINB2/SERPINB10/HMSD/ANGPTL4/CDKN2D/BST2/URI1/PLAUR/PPP1R37/LMTK3/SPHK2/PPP1R15A/PIH1D1/TSKS/NLRP7/THADA/PLA2R1/CSRNP3/PPP1R1C/TFPI/CFLAR/MAP2/SERPINE2/SAG/SPP2/SH3BP4/COL6A3/CSNK2A1/PSMF1/MKKS/CST11/CST9L/CST4/CST1/CST7/WFDC12/PI3/SLPI/WFDC6/WFDC8/WFDC10A/WFDC13/WFDC10B/WFDC3/PHACTR3/APP/UMODL1/CABIN1/SFI1/RAF1/LTF/ITIH1/PXK/PROS1/GSK3B/CSTA/LXN/SERPINI2/SERPINI1/SLC7A14/LAMP3/FETUB/HRG/KNG1/TNK2/PAK2/BOD1L1/RHOH/SPINK2/SMR3A/SMR3B/LEF1/SPRY1/SPOCK3/SH3RF1/GZMA/IQGAP2/ZCCHC9/CAST/TNFAIP8/FNIP1/SH3RF2/SPINK5/SPINK14/SPINK7/SPINK9/BOD1/SERPINB1/SERPINB6/PHACTR1/PPP1R11/PPP1R10/TNF/PI16/VEGFA/CD109/MICAL1/PLN/ARFGEF3/PHACTR2/LPA/COL28A1/HDAC9/POR/STYXL1/HGF/PTN/DGKI/DNAJB6/PTPRN2/IKBKB/TERF1/PI15/SNX16/CAAP1/SPINK4/ANXA1/SEMA4D/KLF4/C5/DAB2IP/SET/ABL1/TSC1/PPP1R26/DDX3X/RGN/TIMP1/PCSK1N/IGBP1/SERPINA7/AMOT/XIAP/GPC3/PRKCZ/SFN/SPOCD1/DHCR24/TIPRL/SPOCK2/PPP1R14B/SERPINH1/APOC3/APOA1/PZP/BICD1/PPP1R1A/AKT1/THBS1/MT3/HERPUD1/NOL3/TERF2/SERPINF2/GPS2/NLE1/PPP1R1B/SERPINB13/SERPINB8/TNFSF14/C3/ELL/CCDC8/BIRC6/RTKN/FABP1/MGAT5/VIL1/FKBP1A/CSTL1/CST9/R3HDML/SPINT3/EPPIN/SPINT4/PCIF1/CSTB/ADORA2A/TIMP3/TIMP4/GNAT1/GNAI2/TLR9/ITIH3/ITIH4/PTX3/AHSG/CSN2/SNCA/SPINK1/TFAP2B/PPP1R14C/SERPINE1/NOS3/ARFGEF1/CRB2/ANOS1	298
GO:0043123	positive regulation of I-kappaB kinase/NF-kappaB signaling	127/10251	183/18670	3.96836e-05	0.00184458	0.00146053	PINK1/ROR1/MIER1/WLS/BCL10/RHOC/S100A12/S100A4/FASLG/IKBKE/TRAF5/CHUK/TRIM5/TRIM22/BIRC3/BIRC2/CASP1/CARD16/TIRAP/TNFRSF1A/CLEC6A/TBK1/ZDHHC17/UBE2N/TNFRSF19/TNFSF11/TRIM13/NDFIP2/AJUBA/PELI2/AKAP13/UBE2I/LITAF/GPRC5B/NOD2/TRADD/LGALS9/CCR7/TMEM106A/SECTM1/VAPA/C18orf32/MALT1/SLC44A2/BST2/PPP5C/IRF3/NUP62/REL/PELI1/SLC20A1/IL1B/IL37/IL36G/IL36A/IL1F10/IL1RN/CFLAR/CASP10/CASP8/DDRGK1/TGM2/UBE2V1/S100B/HMOX1/APOL3/CX3CR1/CTNNB1/LTF/ATP2C1/DHX36/TNFSF10/ECT2/ADIPOQ/TLR6/TIFA/ALPK1/TLR3/TICAM2/CXXC5/CD74/TRIM38/UBD/TNF/SLC35B2/MAP3K7/TRAF3IP2/FYN/GJA1/TAB2/CARD11/NOD1/TMED4/CD36/TNFRSF10B/IKBKB/RIPK2/MTDH/LURAP1L/LPAR1/NEK6/ABL1/TRAF2/TAB3/PIM2/EDA/TSPAN6/IKBKG/PLEKHG5/MUL1/IFIT5/TMEM9B/PPM1A/AKT1/PRKCB/MAP3K14/BRD4/HTR2B/FKBP1A/CD40/SHISA5/TLR9/TFG/ANKRD17/NDFIP1/RIPK1/FLNA	127
GO:0072539	T-helper 17 cell differentiation	24/10251	26/18670	4.06376e-05	0.00187542	0.00148495	ZC3H12A/IL23R/RORC/ZBTB7B/SLAMF6/LY9/RC3H1/NLRP3/IL23A/BATF/RORA/STAT3/SMAD7/MALT1/IL12RB1/LOXL3/NFKBIZ/IL6/RC3H2/FOXP3/TBX21/IL2/IL12B/IRF4	24
GO:1903311	regulation of mRNA metabolic process	213/10251	324/18670	4.11143e-05	0.00188397	0.00149172	TARDBP/MTOR/YTHDF2/SRSF4/PUM1/KHDRBS1/PSMB2/THRAP3/ZC3H12A/PABPC4/YBX1/MAGOH/SERBP1/PSMA5/AHCYL1/MOV10/RBM8A/SF3B4/PSMD4/RC3H1/RNASEL/CDC73/PKP1/BTG2/MAPKAPK2/ANGEL2/HNRNPU/RBM17/CELF2/VIM/CPEB3/NANOS1/PSMD13/NUP98/CTR9/PSMA1/PRR5L/CELF1/PRPF19/RBM4/RBM4B/RBM7/HSPA8/TIRAP/APOBEC1/CCNT1/HNRNPA1/ZC3H10/CPSF6/SART3/UBC/SAP18/EXOSC8/MBNL2/APEX1/HNRNPC/METTL3/RBM23/PSMB5/PSMA6/PSMC6/SAMD4A/PSMA3/ZFP36L1/SRSF5/RBM25/ZC3H14/PAPOLA/MYEF2/LEO1/SLTM/ANP32A/PSMA4/RNPS1/RBFOX1/CARHSP1/PARN/TNRC6A/FTO/CNOT1/PSMB10/METTL16/PSMB6/C1QBP/FXR2/UBB/SUPT6H/PSMB3/PSMD3/MEIOC/TOB1/SRSF1/DDX5/AXIN2/PRKCA/TNRC6C/PTBP1/KHSRP/ELAVL1/HNRNPM/UBA52/RBM42/HNRNPL/SAMD4B/SUPT5H/PSMC4/SNRPA/SNRNP70/CACNG7/U2AF2/NBAS/PUM2/SRSF7/XPO1/TIA1/IWS1/PSMD14/FASTKD1/CWC22/BARD1/PSMD1/GIGYF2/PSMF1/E2F1/RBM38/PSMA7/DYRK1A/RBFOX2/DDX17/GTPBP1/TNRC6B/DAZL/RBM5/PRKCD/DCP1A/PDE12/PSMD6/MBNL1/DHX36/FXR1/PSMD2/EIF4G1/TRA2B/REST/YTHDC1/CNOT6L/HNRNPD/METTL14/EXOSC9/NOCT/RBM46/GDNF/SREK1/CCNB1/TNPO1/DCP2/NPM1/RBM24/NELFE/PSMB9/MAPK14/SRSF3/SRSF12/ZC3H12D/VIP/WTAP/PSMB1/IGF2BP3/TRA2A/HNRNPA2B1/TBRG4/SRPK2/ZC3HAV1/CNOT7/PABPC1/YWHAZ/KHDRBS3/SMU1/EXOSC3/HNRNPK/SECISBP2/RNF20/PSMD5/PSMB7/SET/EXOSC2/NUP214/RBM3/MBNL3/RBMX/CELF3/PKP3/MYOD1/POLR2G/SLC39A5/RBM19/SFSWAP/PSMB11/PSMC1/AKT1/CPEB1/TNFSF13/ALKBH5/CIRBP/NANOS3/SRSF6/RBM11/CSDC2/PAIP1/FAM172A/DND1/LARP1/CNOT8	213
GO:1901796	regulation of signal transduction by p53 class mediator	125/10251	180/18670	4.33625e-05	0.00197299	0.00156221	KDM1A/RPL11/RPA2/TAF12/HDAC1/RBBP4/MEAF6/ZMPSTE24/RPL5/TAF13/HIPK1/PRKAB2/MUC1/PYHIN1/MDM4/SMYD2/TP53BP2/EXO1/SIRT1/DNA2/ANKRD1/TAF5/TAF10/CD44/SSRP1/MTA2/KAT5/ATM/CHEK1/NOP2/CHD4/PRKAG1/ZNF385A/DYRK2/MDM2/NUAK1/RAD9B/MAPKAPK5/RFC5/TTC5/SUPT16H/PRMT5/SPRED1/ELL3/BLM/CSNK2A2/BANP/CHD3/RPL26/UBB/ATAD5/RFFL/TAF15/RPL23/BRCA1/HEXIM1/BRIP1/DDX5/RBBP8/TAF4B/PMAIP1/BCL2/PIN1/HIPK4/RPS7/SPRED2/PLA2R1/BARD1/PRKAG3/CSNK2A1/TPX2/PHF20/L3MBTL1/TP53RK/DYRK1A/CHEK2/EP300/BRPF1/ATRIP/ATR/RFC4/TP63/RAD1/SETD9/TAF9/RAD17/TAF7/CD74/EEF1E1/EHMT2/TAF11/MAPK14/RPF2/HDAC2/TBP/RPA3/TWIST1/RFC2/TRIM24/HIPK2/CDK5/SNAI2/RRS1/NBN/TAF2/TAF1L/HNRNPK/RMI1/EHMT1/RBBP7/TAF1/DYRK3/RFC3/PPP1R13B/AKT1/RMI2/AURKB/STK11/SPRED3/ING5/SNAI1/TAF4/TOPBP1/KAT6A/TAF9B	125
GO:0007584	response to nutrient	149/10251	219/18670	4.56719e-05	0.00206354	0.0016339	MTOR/ALPL/HMGCL/GCLM/AGL/VCAM1/AMIGO1/TSHB/ENSA/SETDB1/PKLR/USF1/SERPINC1/PTGS2/AKR1C3/PTH/LDHA/CAT/UCP3/TYR/PANX1/CD3E/ADIPOR2/FGF23/VDR/TMBIM6/CYP27B1/MDM2/ATP2B1/APAF1/NR1H4/HSP90B1/SSH1/P2RX7/POSTN/DAD1/RYR3/ALDH1A2/PKM/CYP1A1/FES/NOD2/NQO1/COX4I1/TRPV1/PEMT/SLC6A4/MED1/RARA/BECN1/PDK2/BRIP1/EEF2/CDKN2D/ERCC1/GIPR/NCOA1/SLC8A1/IL1B/KYNU/HAT1/STAT1/CREB1/IGFBP2/UGT1A1/PCNA/FOXA2/DNMT3B/CYP24A1/SOD1/P2RX6/XBP1/HMOX1/PDXP/ADSL/OGG1/PPARG/TGFBR2/P2RY12/BCHE/ADIPOQ/OPA1/DGKQ/CXCL10/SPP1/TRPC3/IL15/ACSL1/HMGCS1/NNT/MAP1B/HMGCR/ARSB/SPARC/LTA/C2/SRF/GCLC/CNR1/UFL1/FYN/POR/PTN/TRIM24/TNKS/GATA4/SNAI2/GDAP1/ABCA1/ALAD/TNC/GSN/SLC27A4/AMELX/PHEX/CYBB/OTC/TAF1/OGT/AIFM1/DNTT/MGMT/KCNJ11/P2RX3/CCND1/FOLR1/APOA1/CIB2/NMRAL1/P2RX5/ALDH3A1/COL1A1/TYMS/LIPG/KANK2/HAMP/DNMT3A/AHCY/GNAI2/CASR/P2RY1/LRAT/SLC34A1/PPARD/BCKDHB/ARG1/EPO/STAR/ASS1	149
GO:0043122	regulation of I-kappaB kinase/NF-kappaB signaling	160/10251	237/18670	4.64337e-05	0.00208339	0.00164962	PINK1/HDAC1/ZC3H12A/ROR1/MIER1/WLS/BCL10/RHOC/OTUD7B/S100A12/S100A4/FASLG/IKBKE/TRAF5/ZMYND11/OPTN/SIRT1/CHUK/BTRC/TRIM5/TRIM22/BIRC3/BIRC2/CASP1/CARD16/NLRX1/TIRAP/TNFRSF1A/CLEC6A/TBK1/ZDHHC17/UBE2N/NR1H4/TNFRSF19/TNFSF11/TRIM13/NDFIP2/AJUBA/PELI2/MAPKBP1/CAPN3/RORA/ZFAND6/AKAP13/UBE2I/LITAF/GPRC5B/NOD2/TRADD/USP10/PER1/LGALS9/NR1D1/CCR7/TMEM106A/SECTM1/VAPA/RIOK3/C18orf32/MALT1/SLC44A2/BST2/PPP5C/SPHK2/IRF3/NUP62/NLRP12/PPM1B/REL/PELI1/SLC20A1/IL1B/IL37/IL36G/IL36A/IL1F10/IL1RN/TANK/STAT1/CFLAR/CASP10/CASP8/DDRGK1/CPNE1/TGM2/UBE2V1/S100B/HMOX1/APOL3/CX3CR1/CTNNB1/LTF/ATP2C1/DHX36/TNFSF10/ECT2/ADIPOQ/TLR6/RHOH/TIFA/ALPK1/TNIP3/TLR3/TICAM2/CXXC5/CD74/TNIP1/SQSTM1/TRIM38/UBD/TNF/SLC35B2/MAP3K7/TRAF3IP2/FYN/GJA1/TNFAIP3/TAB2/ESR1/CARD11/NOD1/TMED4/CD36/TNFRSF10B/IKBKB/RIPK2/MTDH/ANGPT1/LURAP1L/TLE1/LPAR1/DAB2IP/NEK6/ABL1/TRAF2/TAB3/PIM2/EDA/TSPAN6/IKBKG/PLEKHG5/MUL1/IFIT5/TMEM9B/PPM1A/AKT1/PRKCB/MAP3K14/BRD4/HTR2B/FKBP1A/CD40/SHISA5/TLR9/TFG/TRIM59/ANKRD17/NDFIP1/RIPK1/FLNA	160
GO:0018394	peptidyl-lysine acetylation	118/10251	169/18670	4.80266e-05	0.00214	0.00169444	TAF12/MEAF6/ZMPSTE24/DMAP1/GTF2B/CRTC2/PYGO2/MUC1/TAF5L/GATA3/EPC1/SIRT1/KAT6B/TAF5/TAF10/SPI1/TAF6L/KAT5/ARRB1/RSF1/KMT2A/CHEK1/KANSL2/MCRS1/EP400/BAZ1A/MBIP/DPF3/EID1/SIN3A/MORF4L1/NAA60/CREBBP/SGF29/SRCAP/PER1/MYOCD/USP22/PCGF2/BRCA1/KANSL1/KAT7/WBP2/SMAD4/SPHK2/PIH1D1/NCOA1/POLE4/IL1B/IWS1/HAT1/ATF2/KANSL1L/PHF20/SMARCB1/LIF/EP300/BRD1/SETD5/BRPF1/KAT2B/NAA50/RUVBL1/GATA2/MSL2/ACTL6A/PPARGC1A/CLOCK/LEF1/JADE1/ISL1/TAF9/JADE2/BRD8/TAF7/ATAT1/BAG6/BRPF3/ZNF451/MAP3K7/ATG5/BEND3/HDAC2/TWIST1/AUTS2/POR/TRRAP/ING3/CPA4/PAXIP1/ELP3/SNAI2/TAF1L/SET/MSL3/FOXP3/TAF1/OGT/MORF4L2/MECP2/TADA1/APBB1/MYOD1/NAA40/ING4/YEATS4/FLCN/EPC2/ING5/MRGBP/TADA2B/SNCA/IRF4/SUPT3H/PHF10/KAT6A/JADE3/TAF9B	118
GO:1901214	regulation of neuron death	206/10251	313/18670	4.92256e-05	0.0021784	0.00172485	PARK7/MTOR/TNFRSF1B/CASP9/ATP13A2/PINK1/GCLM/MCL1/GBA/NTRK1/FASLG/KIF14/BTG2/RAB29/PM20D1/SLC30A10/CAPN2/TP53BP2/KMO/GATA3/NRP1/DKK1/SIRT1/ILK/RRAS2/BDNF/AMBRA1/ARRB1/PICALM/MTNR1B/ATM/BACE1/HYOU1/SORL1/NTF3/GRIN2B/LRRK2/WNT1/MAP3K12/ERBB3/AGAP2/TBK1/IFNG/SSH1/KDM2B/EFNB2/CHMP4A/NFATC4/SNX6/SIX1/HIF1A/EIF2S1/PSEN1/FOS/TGFB3/ALKBH1/LGMN/GABRB3/GABRA5/TYRO3/FOXB1/CLN3/ITGAM/NQO1/SERPINF1/ARRB2/MAP2K4/UBB/SARM1/NF1/CCL2/AP2B1/CCL5/CCL3/CSF3/STAT3/GRN/BCL2/PIN1/EGLN2/APOE/PPP5C/AKT1S1/KIR3DL2/MSH2/REL/STAMBP/EN1/NR4A2/ATF2/CASP8/CREB1/LANCL1/HDAC4/PRNP/BCL2L1/GDF5/VSTM2L/ADNP/SOD1/ITSN1/FBXO7/HMOX1/ATF4/CHL1/ATG7/CX3CR1/CTNNB1/CD200/CD200R1/GSK3B/PRKCI/PIK3CA/EIF4G1/PPARGC1A/TLR6/REST/GRID2/SLC7A11/FBXW7/TRIM2/GDNF/ISL1/RASA1/MEF2C/IL13/GABRB2/CPEB4/RACK1/NQO2/TFAP2A/HLA-F/TNF/DAXX/SYNGAP1/HSP90AB1/GCLC/GFRAL/EPHA7/FOXO3/FYN/NCOA7/FZD1/SRPK2/HIPK2/CASP2/ZNF746/CDK5/FGF20/PTK2B/CLU/OXR1/ANGPT1/CNTFR/SIGMAR1/NTRK2/NR4A3/STXBP1/SET/ABL1/TSC1/TRAF2/NONO/BHLHB9/PAK3/AIFM1/MECP2/IKBKG/C1QA/PPT1/DHCR24/JUN/IL10/CD34/DDIT4/PITX3/CLCF1/CBL/TIGAR/KRAS/PARP2/PSMC1/PPP1R13B/AKT1/CORO1A/VPS35/MT3/NAE1/MAG/TYROBP/GRIK5/UCN/HTRA2/BCL2L11/BOK/DNAJC5/ITGB2/ADORA2A/PPARA/WFS1/SNCA/NDNF/TFAP2B/MYB/EPO/STAR	206
GO:0045861	negative regulation of proteolysis	236/10251	363/18670	4.98761e-05	0.00219217	0.00173575	PARK7/RPL11/IFI6/TMEM59/RPL5/LAMTOR5/LRIG2/IFI16/SERPINC1/PTGS2/UCHL5/YOD1/C4BPB/C4BPA/CD55/CR1/ITIH2/IDE/SUFU/PRDX3/TRIM21/USP47/SVIP/CD44/RAG1/F2/SERPING1/UBXN1/ARRB1/PICALM/BIRC3/BIRC2/CARD16/CARD18/CRYAB/SORL1/GAPDH/A2ML1/A2M/OVOS2/LRRK2/SENP1/WNT1/OS9/MDM2/SIRT4/CPB2/SERPINE3/UBAC2/PSEN1/SERPINA10/SERPINA6/SERPINA1/SERPINA11/SERPINA12/SPINT1/MAP1A/MAP2K5/FURIN/CLN3/CSNK2A2/GLG1/GABARAPL2/YWHAE/SERPINF1/ARRB2/DERL2/VTN/TMEM98/RFFL/RPL23/UBE2Z/WFIKKN2/TLK2/BIRC5/USP14/SERPINB5/SERPINB12/SERPINB11/SERPINB7/SERPINB2/SERPINB10/HMSD/SGTA/CDKN2D/BST2/PLAUR/PIH1D1/NLRP7/RPS7/PDCL3/IL1R2/TFPI/CFLAR/EPHA4/SERPINE2/TM4SF20/SPP2/COL6A3/CSNK2A1/PSMF1/DDRGK1/PRNP/CST11/CST9L/CST4/CST1/CST7/WFDC12/PI3/SLPI/WFDC6/WFDC8/WFDC10A/WFDC13/WFDC10B/WFDC3/USP25/APP/UMODL1/RAF1/LTF/SMARCC1/USP19/ITIH1/FHIT/PROS1/CSTA/LXN/SERPINI2/SERPINI1/LAMP3/FETUB/HRG/KNG1/PAK2/SPINK2/SMR3A/SMR3B/LEF1/SPOCK3/SH3RF1/TAF9/CAST/TNFAIP8/FNIP1/SPINK5/SPINK14/SPINK7/SPINK9/SERPINB1/SERPINB6/HFE/TRIM39/BAG6/PI16/VEGFA/HSP90AB1/CD109/UBE2J1/MICAL1/LPA/COL28A1/POR/HGF/HIPK2/CDK5/DNAJB6/CLN8/PBK/PLAT/SDCBP/PI15/CAAP1/SPINK4/KLF4/PTPN3/ALAD/C5/DDX3X/TIMP1/HDAC6/PCSK1N/VSIG4/IGBP1/TAF1/OGT/SERPINA7/XIAP/GPC3/SFN/DHCR24/EFNA1/IL10/DNAJC1/SPOCK2/CD59/SERPINH1/PZP/AKT1/THBS1/N4BP1/MT3/HERPUD1/NOL3/SERPINF2/NLE1/SERPINB13/SERPINB8/TNFSF14/C3/GIPC1/BIRC6/FABP1/VIL1/CSTL1/CST9/R3HDML/SPINT3/EPPIN/SPINT4/CSTB/ADORA2A/TIMP3/TIMP4/ITIH3/ITIH4/AHSG/CSN2/SNCA/SPINK1/TFAP2B/SERPINE1/CRB2/ANOS1/SNX12	236
GO:0042100	B cell proliferation	71/10251	95/18670	5.04872e-05	0.00220404	0.00174515	CTPS1/VAV3/MNDA/RC3H1/CR2/RAG2/MS4A1/ATM/TIRAP/NCKAP1L/GPR183/TNFSF13B/ATAD5/IKZF3/CD300A/BCL2/PKN1/CD22/CD79A/PELI1/SLC39A10/CTLA4/PRKCD/BCL6/TFRC/BST1/CD38/LEF1/IL7R/CD180/MEF2C/IL5/IL13/CD74/CDKN1A/TNFRSF21/CARD11/AHR/IL7/IFNB1/IFNW1/IFNA21/IFNA6/IFNA2/IFNA8/IFNK/ABL1/BTK/SASH3/CD40LG/FCRL3/PTPRC/IL10/CLCF1/TYROBP/CD40/NFATC2/PLCL2/TLR9/IL2/IL4/LYN/IFNA4/IFNA7/IFNA16/IFNA17/IFNA14/IFNA5/IFNA13/IFNA1/IFNE	71
GO:0050670	regulation of lymphocyte proliferation	142/10251	208/18670	5.25924e-05	0.00226533	0.00179368	TNFRSF1B/IL23R/GLMN/VCAM1/VAV3/PTPN22/VTCN1/ZBTB7B/SPTA1/MNDA/TNFSF18/TNFSF4/RC3H1/CD55/CD46/IL2RA/PRKCQ/DLG5/IGF2/LMO1/CD6/GAL/RPS3/ATM/IL18/CD3E/TIRAP/PTPN6/CLECL1/NCKAP1L/IL23A/IGF1/HMGB1/GPR183/TNFSF13B/PNP/RIPK3/BMP4/LGALS3/LGALS9/ATAD5/CCL5/IKZF3/PRKAR1A/CD300A/FOXJ1/BCL2/TMIGD2/PKN1/RASAL3/IL12RB1/CD22/LILRB2/LILRB1/SOS1/PELI1/ZAP70/NCK2/IL1B/SLC39A10/CD28/CTLA4/IGFBP2/PRNP/TGFBR2/CTNNB1/CCR2/HHLA2/CD80/CD86/NCK1/BCL6/TFRC/DLG1/BST1/CD38/PDE5A/IL15/SH3RF1/FGF10/IL6ST/MEF2C/IL5/IL13/CD74/HAVCR2/BTN2A2/HLA-E/LST1/AIF1/HLA-DMB/HLA-DPA1/HLA-DPB1/CDKN1A/TNFRSF21/CARD11/AHR/IL6/ZP3/TAC1/GNRH1/IDO1/IL7/RIPK2/CD274/ANXA1/SYK/TNFSF8/FOXP3/VSIG4/BTK/SASH3/CD40LG/FCRL3/XCL1/PTPRC/IL10/CLCF1/ARG2/CD276/IL27/CORO1A/TYROBP/CLC/FLT3LG/IHH/ZNF335/CD40/NFATC2/RAC2/TLR9/IL20RB/IL2/IRF1/IL4/IL12B/HLA-G/ARG1/EPO/LYN/PDCD1LG2/EFNB1	142
GO:1901215	negative regulation of neuron death	142/10251	208/18670	5.25924e-05	0.00226533	0.00179368	PARK7/TNFRSF1B/ATP13A2/PINK1/GCLM/GBA/NTRK1/KIF14/BTG2/PM20D1/SLC30A10/NRP1/SIRT1/ILK/BDNF/AMBRA1/ARRB1/MTNR1B/HYOU1/SORL1/NTF3/LRRK2/WNT1/MAP3K12/ERBB3/AGAP2/KDM2B/CHMP4A/NFATC4/SNX6/SIX1/HIF1A/PSEN1/TGFB3/ALKBH1/LGMN/GABRB3/GABRA5/TYRO3/FOXB1/CLN3/SERPINF1/ARRB2/MAP2K4/CCL2/AP2B1/CSF3/STAT3/GRN/BCL2/PIN1/APOE/PPP5C/KIR3DL2/MSH2/REL/STAMBP/EN1/NR4A2/CREB1/BCL2L1/GDF5/VSTM2L/ADNP/SOD1/ITSN1/FBXO7/HMOX1/ATF4/CHL1/ATG7/CX3CR1/CTNNB1/CD200/CD200R1/GSK3B/PRKCI/PIK3CA/EIF4G1/PPARGC1A/REST/SLC7A11/GDNF/ISL1/RASA1/MEF2C/IL13/GABRB2/CPEB4/RACK1/HLA-F/SYNGAP1/HSP90AB1/GCLC/GFRAL/FYN/NCOA7/FZD1/HIPK2/CDK5/FGF20/PTK2B/OXR1/ANGPT1/CNTFR/NTRK2/NR4A3/STXBP1/SET/TSC1/TRAF2/NONO/BHLHB9/MECP2/IKBKG/PPT1/JUN/IL10/CD34/CLCF1/CBL/TIGAR/KRAS/PARP2/PSMC1/AKT1/CORO1A/VPS35/MT3/MAG/UCN/HTRA2/BOK/DNAJC5/ADORA2A/PPARA/WFS1/SNCA/NDNF/TFAP2B/EPO/STAR	142
GO:0002456	T cell mediated immunity	78/10251	106/18670	5.53411e-05	0.00235245	0.00186266	TNFRSF1B/IL23R/CD1A/CD1C/CD1B/CD1E/TNFSF4/DENND1B/CD55/CD46/NLRP3/GATA3/PPP3CB/CTSC/IL18/IL23A/P2RX7/HMGB1/RIPK3/B2M/RAB27A/SMAD7/MALT1/ICAM1/IL12RB1/CEACAM1/LILRB1/RSAD2/CD8A/IL1R1/IL18R1/IL18RAP/IL1B/RFTN1/CCR2/TREX1/DLG1/IL7R/DUSP22/HFE/BTN3A2/BTN3A3/HLA-F/HLA-E/GNL1/MICA/MICB/MAP3K7/STX7/RAET1E/RAET1G/ULBP2/IL6/ZP3/FAM49B/IFNB1/IFNA2/TRAF2/FOXP3/SASH3/PRKCZ/XCL1/PTPRC/TBX21/CLC/NECTIN2/FZD5/IL20RB/IL4/FBXO38/IL12B/HLA-G/HLA-A/ARG1/RAET1L/MYO1G/WAS/HPRT1	78
GO:0010737	protein kinase A signaling	29/10251	33/18670	5.55892e-05	0.00235245	0.00186266	PRKACB/RAB13/AIP/GAL/RDX/IAPP/LRRK2/LCP1/AKAP5/MC1R/AKAP1/MYOM1/PRKACA/FSHR/GCG/TTN/ADIPOQ/MROH2B/ADGRV1/PJA2/ADRB2/TCP11/AKAP7/EZR/RAMP3/CALCR/AKAP6/PDE4A/AKAP12	29
GO:0002369	T cell cytokine production	34/10251	40/18670	5.57073e-05	0.00235245	0.00186266	TNFRSF1B/TNFSF4/DENND1B/CD55/NLRP3/GATA3/IL18/B2M/SMAD7/MALT1/RSAD2/IL1R1/IL18R1/IL18RAP/IL1B/CCR2/DLG1/HFE/HLA-F/MAP3K7/IL6/IFNB1/IFNA2/TRAF2/FOXP3/SASH3/PRKCZ/XCL1/TBX21/CLC/FZD5/IL4/IL12B/ARG1	34
GO:0002262	myeloid cell homeostasis	104/10251	147/18670	5.65766e-05	0.00237365	0.00187944	ISG15/PRDX1/TAL1/PDE4B/ADAR/NCSTN/FLVCR1/ITPKB/TRIM58/GATA3/RPS24/AMPD3/SOX6/SPI1/ETS1/SENP1/SLC11A2/ACVR1B/NCKAP1L/HMGB1/ACIN1/BMP4/ARID4A/HIF1A/ZFP36L1/KLF13/EPB42/B2M/TMOD3/HBZ/AHSP/MED1/THRA/STAT5B/STAT3/HOXB6/PTPN2/CEBPG/RPS19/ERCC2/PRMT1/ID2/ADAM17/EPAS1/MERTK/ACVR2A/STAT1/CXCR2/SOD1/HMOX1/MB/RBFOX2/ANKRD54/SLC25A38/CCR2/HCLS1/GATA2/PIK3CB/BCL6/MAEA/ADD1/KIT/SLC7A11/HMGB2/SMAD5/HSPA9/RPS14/TMEM14C/HSPA1B/MAPK14/SRF/VEGFA/RHAG/SMAP1/FOXO3/IL6/HOXA5/IKZF1/CDK6/KMT2E/BPGM/HIPK2/NCAPG2/RPS6/ANXA1/FANCC/PTBP3/FOXP3/ALAS2/PIK3CD/TGFBR3/FCER1G/DYRK3/HCAR2/RB1/RPS17/SLC4A1/KLF1/BCL2L11/L3MBTL3/EPO/DMTN/LYN/GATA1	104
GO:0071222	cellular response to lipopolysaccharide	140/10251	205/18670	5.76623e-05	0.00240359	0.00190315	TNFRSF1B/PTAFR/ZC3H12A/PDE4B/BCL10/PTPN22/TNFSF4/CDC73/IL24/CD55/CAPN2/KMO/NLRP3/VIM/MAPK8/ANKRD1/ABCC2/PDCD4/TRIM5/CTR9/CD6/CASP1/CARD16/IL18/AICDA/KLRK1/CDK4/NR1H4/HMGB1/CEBPE/CTSG/NFKBIA/LITAF/NOD2/IRF8/CD68/NOS2/CCL2/CCL5/CCL3/CSF3/NR1D1/RARA/PRKCA/MALT1/SBNO2/ICAM1/PRDX2/AKAP8/IRF3/NR1H2/LILRB2/LILRB1/NLRP7/CMPK2/IL1B/IL37/IL36G/IL36A/IL1F10/IL1RN/TFPI/LBP/MAPK1/XBP1/CX3CR1/CCR5/LTF/CD80/CD86/PLSCR4/SPON2/PPARGC1A/STAP1/CXCL8/CXCL6/CXCL1/CXCL5/CXCL3/CXCL2/CXCL9/CXCL10/CXCL11/CXCL13/NFKB1/TNIP3/TLR2/HMGB2/PDE4D/CD180/MEF2C/TICAM2/CD14/IRGM/HAVCR2/TRIM41/LY86/NFKBIL1/TNF/MAPK14/DEFB114/CDK19/TNFAIP3/SASH1/IL6/CD36/DEFA6/DEFA4/DEFA5/NUGGC/OPRK1/LY96/RIPK2/MTDH/CD274/ABCA1/DAB2IP/ABL1/LDOC1/GFI1/IL10/SGMS1/SIGIRR/LACRT/ACOD1/AKT1/HDAC5/HAMP/PPBP/CSF2/IL12B/PPARD/ARG1/SERPINE1/NOS3/STAR/LYN/PDCD1LG2/PLAA/ASS1	140
GO:0007156	homophilic cell adhesion via plasma membrane adhesion molecules	117/10251	168/18670	6.17326e-05	0.00255676	0.00202443	CLSTN1/NEXN/AMIGO1/CADM3/CD84/HMCN1/ITGB1/PCDH15/MYPN/FAT3/MPZL2/ESAM/KIRREL3/CLSTN3/PCDH8/PCDH20/PCDH9/NPTN/CDH8/CDH16/PECAM1/SDK2/PTPRM/CDH2/DSC2/DSC1/DSG4/DSG2/CDH20/CDH19/CEACAM6/CEACAM1/VSTM2L/PTPRT/CDH26/DSCAM/CNTN6/CNTN4/CDHR4/ROBO2/ROBO1/NECTIN3/IGSF11/PIK3CB/ANXA3/FAT4/PCDH18/DCHS2/PALLD/FAT1/CDH18/CDH12/CDH10/CDH9/EMB/PCDHA2/PCDHA3/PCDHA4/PCDHA5/PCDHA6/PCDHA7/PCDHA8/PCDHA9/PCDHA10/PCDHA11/PCDHA13/PCDHAC2/PCDHB1/PCDHB2/PCDHB3/PCDHB4/PCDHB5/PCDHB7/PCDHB16/PCDHB9/PCDHB10/PCDHB11/PCDHB14/PCDHB15/PCDHGA2/PCDHGA3/PCDHGB1/PCDHGA4/PCDHGB2/PCDHGB3/PCDHGA6/PCDHGA7/PCDHGA9/PCDHGB6/PCDHGB7/PCDHGA11/PCDHGA12/PCDHGC4/PCDHGC5/FAT2/CDH17/TRO/PCDH19/L1CAM/CELSR2/CNTN2/DSCAML1/ROBO4/CDH24/DSG3/BSG/NECTIN2/PTPN23/MYOT/PCDHB6/PCDHB12/PCDHGA1/PCDHGA5/PCDHGA8/PCDHGA10/PCDH1/CDHR3	117
GO:0019362	pyridine nucleotide metabolic process	130/10251	189/18670	6.25712e-05	0.00255869	0.00202596	NADK/KCNAB2/ENO1/PGM1/PKLR/MPC2/FMO2/FMO1/NMNAT2/TPR/PTGS2/MYOG/PFKFB2/KMO/PFKFB3/DHTKD1/HKDC1/HK1/TALDO1/NUP98/LDHA/PDHX/NUP160/NNMT/GAPDH/TPI1/DERA/LDHB/PFKM/PRKAG1/GPD1/AAAS/IFNG/NUP107/SLC5A8/IGF1/P2RX7/NUP58/HIF1A/PSEN1/ESRRB/PARP16/PKM/ADPGK/IDH2/ALDOA/NUP93/ENO3/NCOR1/ALDOC/STAT3/NUP85/AFMID/SEH1L/ME2/PGLS/NUP62/GCKR/RBKS/RPIA/RANBP2/KYNU/GPD2/SLC25A12/NUP35/IDH1/PRKAG3/HDAC4/RAE1/APP/GPD1L/SLC22A13/TREX1/ZBTB20/BST1/CD38/PPARGC1A/NADK2/NUP155/NNT/NUDT12/HK3/PGK2/ME1/NT5E/NUP43/MPC1/OGDH/MDH2/NAMPT/DLD/BPGM/NUP205/IDO1/IDO2/PARP10/VCP/FBP1/ALDOB/NUP214/PDHA1/OGT/NOX1/H6PD/NUDT17/NUP133/DDIT4/PGM2L1/TIGAR/ENO2/HTR2A/QPRT/SLC4A1/DCXR/GPI/GAPDHS/ASPDH/TP53I3/ACMSD/RPE/NUP50/PPARA/SEC13/NUP210/NUP153/GCK/POM121/POM121C/SLC2A6/PGK1	130
GO:0046496	nicotinamide nucleotide metabolic process	130/10251	189/18670	6.25712e-05	0.00255869	0.00202596	NADK/KCNAB2/ENO1/PGM1/PKLR/MPC2/FMO2/FMO1/NMNAT2/TPR/PTGS2/MYOG/PFKFB2/KMO/PFKFB3/DHTKD1/HKDC1/HK1/TALDO1/NUP98/LDHA/PDHX/NUP160/NNMT/GAPDH/TPI1/DERA/LDHB/PFKM/PRKAG1/GPD1/AAAS/IFNG/NUP107/SLC5A8/IGF1/P2RX7/NUP58/HIF1A/PSEN1/ESRRB/PARP16/PKM/ADPGK/IDH2/ALDOA/NUP93/ENO3/NCOR1/ALDOC/STAT3/NUP85/AFMID/SEH1L/ME2/PGLS/NUP62/GCKR/RBKS/RPIA/RANBP2/KYNU/GPD2/SLC25A12/NUP35/IDH1/PRKAG3/HDAC4/RAE1/APP/GPD1L/SLC22A13/TREX1/ZBTB20/BST1/CD38/PPARGC1A/NADK2/NUP155/NNT/NUDT12/HK3/PGK2/ME1/NT5E/NUP43/MPC1/OGDH/MDH2/NAMPT/DLD/BPGM/NUP205/IDO1/IDO2/PARP10/VCP/FBP1/ALDOB/NUP214/PDHA1/OGT/NOX1/H6PD/NUDT17/NUP133/DDIT4/PGM2L1/TIGAR/ENO2/HTR2A/QPRT/SLC4A1/DCXR/GPI/GAPDHS/ASPDH/TP53I3/ACMSD/RPE/NUP50/PPARA/SEC13/NUP210/NUP153/GCK/POM121/POM121C/SLC2A6/PGK1	130
GO:0007611	learning or memory	171/10251	256/18670	6.37422e-05	0.00259018	0.00205089	MTOR/B4GALT2/LHX8/NTRK1/ATP1A2/NCSTN/PTGS2/BTG2/ITGB1/DKK1/EGR2/TACR2/EIF4EBP2/PPP3CB/ATAD1/CPEB3/SORCS3/NPS/RIC8A/BDNF/RAG1/NRXN2/SHANK2/PICALM/NTF3/GRIN2B/ASIC1/SLC11A2/AAAS/ZNF385A/ITGA5/PDE1B/NFATC4/GMFB/HIF1A/SLC8A3/PSEN1/FOS/NRXN3/LGMN/GABRA5/MEIS2/EIF2AK4/MAP1A/B2M/GATM/FOXB1/PIAS1/NPTN/NTAN1/CLN3/AMFR/SERPINF1/CTNS/DLG4/IFT20/SLC6A4/NF1/NEUROD2/THRA/GIP/GALR2/SYT4/NETO1/ABCA7/LDLR/CIC/APOE/SLC17A7/LILRB2/BRSK1/NRXN1/EN1/TBR1/SCN2A/CREB1/OXT/PRNP/LRRN4/PLCB1/SLC12A5/ADNP/YTHDF1/APP/SYNJ1/S100B/MAPK1/PLA2G6/EP300/OXTR/HRH1/CX3CR1/ARF4/DRD3/KALRN/MME/KCNAB1/BCHE/DRD5/KIT/UBA6/SLC7A11/TLR2/HMGCR/CRHBP/MEF2C/PJA2/GM2A/GRIA1/RGS14/NQO2/SYNGAP1/ITPR3/BTBD9/SRF/ADGRF1/CNR1/FYN/SGK1/VIP/ADCY1/TAC1/NPTX2/FOXP2/PTN/DGKI/CNTNAP2/CDK5/CLN8/DDHD2/ADAM2/OPRK1/CRH/ADCY8/NTRK2/SHC3/MUSK/GRPR/BHLHB9/FGF13/MECP2/NLGN4Y/PRKCZ/PPT1/JUN/GPR88/LMX1A/TNR/CNTN2/FOSL1/GRM5/NRGN/KRAS/HTR2A/PAK6/STRA6/NDRG4/CCL11/PPP1R1B/ITGA3/ADCY3/UCN/NTSR1/GALR3/SLC6A1/CCK/CAMK4/SYNPO/DNAH11/DBH/NLGN4X	171
GO:0046635	positive regulation of alpha-beta T cell activation	49/10251	62/18670	6.47946e-05	0.00261649	0.00207172	RUNX3/IL23R/CD160/ZBTB7B/TNFSF4/CD55/ITPKB/NLRP3/PRKCQ/IL18/ZBTB16/CD3E/NCKAP1L/IL23A/IFNG/HSPH1/PNP/CBFB/LGALS9/RARA/MALT1/AP3D1/RASAL3/IL12RB1/SOCS5/ZAP70/CD28/RUNX1/TGFBR2/CCR2/NFKBIZ/CD80/CD86/AP3B1/HLA-E/GLI3/RIPK2/ANXA1/SYK/FOXP3/NKAP/SASH3/PRKCZ/XCL1/PTPRC/IL4R/IHH/IL12B/MYB	49
GO:0006733	oxidoreduction coenzyme metabolic process	141/10251	207/18670	6.61018e-05	0.00263994	0.00209029	NADK/KCNAB2/ENO1/PGM1/PKLR/MPC2/FMO2/FMO1/NMNAT2/TPR/PTGS2/MYOG/PFKFB2/KMO/PFKFB3/DHTKD1/PDSS1/HKDC1/HK1/TALDO1/NUP98/LDHA/PDHX/NUP160/NNMT/GAPDH/TPI1/DERA/LDHB/PFKM/PRKAG1/GPD1/AAAS/COQ10A/IFNG/NUP107/SLC5A8/IGF1/PPTC7/COQ5/P2RX7/NUP58/HIF1A/PSEN1/COQ6/ESRRB/PARP16/PKM/ADPGK/IDH2/COQ7/ALDOA/NUP93/ENO3/NCOR1/ALDOC/STAT3/NUP85/AFMID/SEH1L/ME2/PGLS/NUP62/GCKR/RBKS/RPIA/RANBP2/KYNU/GPD2/SLC25A12/NUP35/COQ10B/IDH1/PRKAG3/HDAC4/RAE1/APP/GPD1L/SLC22A13/TREX1/ZBTB20/BST1/CD38/PPARGC1A/COQ2/NADK2/NUP155/NNT/HMGCR/NUDT12/HK3/PGK2/ME1/NT5E/COQ3/NUP43/MPC1/OGDH/MDH2/NAMPT/DLD/BPGM/NUP205/IDO1/IDO2/PARP10/VCP/FBP1/ALDOB/NUP214/PDHA1/OGT/NOX1/H6PD/NUDT17/NUP133/DDIT4/PGM2L1/TIGAR/ENO2/HTR2A/QPRT/SLC4A1/DCXR/GPI/GAPDHS/ASPDH/TP53I3/ACMSD/RPE/NUP50/PPARA/SEC13/NUP210/NUP153/PDSS2/GCK/POM121/POM121C/SLC2A6/PGK1	141
GO:0032984	protein-containing complex disassembly	215/10251	329/18670	6.61926e-05	0.00263994	0.00209029	PEX14/CAPZB/STMN1/ARID1A/MRPS15/ZMPSTE24/KIF2C/MRPL37/DNAJC6/LIX1L/MRPS21/TMOD4/SNAPIN/GBA/DAP3/ARHGEF2/MRPL24/SPTA1/MRPS14/CAMSAP2/LMOD1/MRPL55/CCSAP/MAP1LC3C/CHCHD1/FRAT1/FRAT2/WNT8B/ADD3/MRPL17/SWAP70/MICAL2/TSG101/CKAP5/MRPL16/CFL1/MRPL11/SPTBN2/MRPL48/RDX/HSPA8/EPS8/TWF1/ARID2/WNT1/SMARCD1/LIMA1/NFE2/PYM1/AVIL/IRAK3/NAV3/MRPL42/MAP1LC3B2/VPS33A/C12orf65/MTIF3/MRPS31/CKAP2/SUPT16H/OXA1L/CFL2/ATG14/SPTB/KLC1/SPTBN5/TTBK2/MAP1A/TMOD3/GSPT1/CLN3/VPS4A/IST1/GABARAPL2/DVL2/GABARAP/EIF5A/ERAL1/TAOK1/RPL23/SMARCE1/DHX8/CALCOCO2/KIF2B/SMARCD2/KIF19/CHMP1B/VPS4B/MRPL4/GADD45GIP1/MRPL34/SPTBN4/GRWD1/CHMP2A/MRPL33/SPAST/PLEKHH2/SPTBN1/MTIF2/PLEK/ADD2/MRPL53/MRPL19/CAPG/VAMP8/MRPL35/CHMP3/CLASP1/NCKAP5/TNP1/MRPL44/SPEF1/DSTN/MAP1LC3A/N6AMT1/SYNJ1/MICAL3/SMARCB1/PDXP/MRPS25/CLASP2/CTNNB1/SMARCC1/APEH/TWF2/PBRM1/LMOD3/GSK3B/MRPL3/MRPS22/EIF5A2/MAP6D1/RUBCN/ADD1/MRPL1/SEMA5A/KIF2A/MAP1B/LIX1/APC/WNT8A/ADRB2/CSNK1A1/IRGM/MRPL22/MRPS18B/TNF/HMGA1/MRPS18A/SNX14/MICAL1/VTA1/MTRF1L/FZD1/CAV1/LMOD2/MRPS33/SMARCD3/CHMP7/STMN4/ASPH/STMN2/MRPS28/MYC/SH3GL2/KIF24/VCP/UBQLN1/TMOD1/GSN/SPTAN1/SET/SETX/MID1/TBC1D25/HDAC6/GSPT2/AMER1/LAMP2/MCTS1/FGF13/EIF2D/DYRK3/DDIT4/MRPS16/MRPL23/PPP1CA/GABARAPL1/MRPS35/NCKAP5L/DENR/IGF1R/AXIN1/KATNB1/EPG5/SH3GL1/NAPA/MRPS5/FZD5/VIL1/NAPB/TFIP11/VILL/FYCO1/CHMP2B/WDR1/MRPL36/MRPS30/MRPS10/SCAF8/MTPN/DMTN/ZFAND1/CAMSAP1/MID1IP1	215
GO:0071219	cellular response to molecule of bacterial origin	144/10251	212/18670	6.88645e-05	0.00272965	0.00216133	TNFRSF1B/PTAFR/ZC3H12A/PDE4B/BCL10/PTPN22/TNFSF4/CDC73/IL24/CD55/CAPN2/KMO/NLRP3/VIM/MAPK8/ANKRD1/ABCC2/PDCD4/TRIM5/CTR9/CD6/CASP1/CARD16/IL18/TIRAP/AICDA/KLRK1/CDK4/NR1H4/HMGB1/CEBPE/CTSG/NFKBIA/LITAF/NOD2/IRF8/CD68/NOS2/CCL2/CCL5/CCL3/CSF3/NR1D1/RARA/PRKCA/MALT1/SBNO2/ICAM1/PRDX2/AKAP8/IRF3/NR1H2/LILRB2/LILRB1/NLRP7/CMPK2/IL1B/IL37/IL36G/IL36A/IL1F10/IL1RN/TFPI/LBP/MAPK1/XBP1/CX3CR1/CCR5/LTF/CD80/CD86/PLSCR4/SPON2/PPARGC1A/TLR1/TLR6/STAP1/CXCL8/CXCL6/CXCL1/CXCL5/CXCL3/CXCL2/CXCL9/CXCL10/CXCL11/CXCL13/NFKB1/TNIP3/TLR2/HMGB2/PDE4D/CD180/MEF2C/TICAM2/CD14/IRGM/HAVCR2/TRIM41/LY86/NFKBIL1/TNF/MAPK14/DEFB114/CDK19/TNFAIP3/SASH1/IL6/CD36/DEFA6/DEFA4/DEFA5/NUGGC/OPRK1/LY96/RIPK2/MTDH/CD274/ABCA1/DAB2IP/ABL1/LDOC1/GFI1/IL10/SGMS1/SIGIRR/LACRT/ACOD1/AKT1/HDAC5/HAMP/FZD5/PPBP/CSF2/IL12B/PPARD/ARG1/SERPINE1/NOS3/STAR/LYN/PDCD1LG2/PLAA/ASS1	144
GO:0030048	actin filament-based movement	98/10251	138/18670	7.23696e-05	0.0028511	0.00225749	PDPN/PDE4B/ATP1A1/TPM3/ATP1A2/NOS1AP/TNNI1/RYR2/VIM/CACNB2/CTNNA3/SHTN1/TNNT3/SCN2B/KCNA5/KCNJ8/PKP2/MYL6B/MYBPC1/MYL2/MYH6/MYH7/FRMD6/SYNE2/MYO5A/MYO1E/ATP2A1/MYH8/MYH4/MYH2/MYO19/WIPF2/JUP/GJC1/MYL4/KCNJ2/DSC2/DSG2/NEDD4L/TPM4/MYO9B/ACTN4/MYBPC2/EPB41L5/NEB/KCNJ3/SCN1A/WIPF1/TTN/SUMO1/MYL1/KCNE4/TNNC2/KCNE2/KCNE1/MYH9/SUN2/GPD1L/CACNA1D/FGF12/DLG1/ANK2/CAMK2D/NUP155/PDE4D/MYO6/PLN/GJA1/WIPF3/CACNA2D1/SRI/CAV1/WASL/GATA4/TPM2/TMOD1/DMD/KCNE5/SLC9A1/GJA5/ACTA1/PARVA/KCNE3/MYO7A/SCN4B/MYL6/MYO1C/MYH3/TNNT1/MYO1B/VIL1/MYLK2/SNTA1/MYL3/TNNC1/SGCD/WAS/FLNA	98
GO:0002437	inflammatory response to antigenic stimulus	38/10251	46/18670	7.34755e-05	0.00287712	0.00227809	PARK7/SERPINC1/IL2RA/GATA3/PSMA1/CD6/NPFF/HMGB1/IL25/PNMA1/CD68/KDM6B/CCR7/ADCYAP1/ICAM1/CD28/CXCR2/IL5RA/TREX1/RBPJ/NPY5R/HMGB2/HLA-E/LTA/TNF/CNR1/OPRM1/ZP3/CYSLTR1/BTK/FCER1G/IL10/ELANE/C3/AHCY/IL20RB/IL12B/NOTCH1	38
GO:0002708	positive regulation of lymphocyte mediated immunity	77/10251	105/18670	7.49585e-05	0.00291751	0.00231007	IL23R/CD160/CD1A/CD1C/CD1B/CD1E/SLAMF6/SH2D1B/TNFSF4/NLRP3/GATA3/HPX/IL18/CRTAM/KLRK1/IL23A/STAT6/P2RX7/LAMP1/TP53BP1/B2M/AP1G1/ATAD5/MALT1/CD226/IL12RB1/KIR2DL4/RSAD2/MSH2/IL1R1/IL18R1/IL18RAP/IL1B/CD28/MLH1/TFRC/HLA-F/HLA-E/MICA/MICB/LTA/TNF/NCR3/MAP3K7/STX7/RAET1E/RAET1G/ULBP2/IL6/ZP3/PAXIP1/FAM49B/EXOSC3/TRAF2/FOXP3/BTK/SH2D1A/SASH3/PRKCZ/FCER1G/XCL1/PTPRC/CLCF1/TNFSF13/TBX21/C3/NECTIN2/RIF1/FZD5/CD40/IL2/IL4/FBXO38/IL12B/HLA-G/HLA-A/RAET1L	77
GO:0032944	regulation of mononuclear cell proliferation	142/10251	209/18670	7.5559e-05	0.00292327	0.00231463	TNFRSF1B/IL23R/GLMN/VCAM1/VAV3/PTPN22/VTCN1/ZBTB7B/SPTA1/MNDA/TNFSF18/TNFSF4/RC3H1/CD55/CD46/IL2RA/PRKCQ/DLG5/IGF2/LMO1/CD6/GAL/RPS3/ATM/IL18/CD3E/TIRAP/PTPN6/CLECL1/NCKAP1L/IL23A/IGF1/HMGB1/GPR183/TNFSF13B/PNP/RIPK3/BMP4/LGALS3/LGALS9/ATAD5/CCL5/IKZF3/PRKAR1A/CD300A/FOXJ1/BCL2/TMIGD2/PKN1/RASAL3/IL12RB1/CD22/LILRB2/LILRB1/SOS1/PELI1/ZAP70/NCK2/IL1B/SLC39A10/CD28/CTLA4/IGFBP2/PRNP/TGFBR2/CTNNB1/CCR2/HHLA2/CD80/CD86/NCK1/BCL6/TFRC/DLG1/BST1/CD38/PDE5A/IL15/SH3RF1/FGF10/IL6ST/MEF2C/IL5/IL13/CD74/HAVCR2/BTN2A2/HLA-E/LST1/AIF1/HLA-DMB/HLA-DPA1/HLA-DPB1/CDKN1A/TNFRSF21/CARD11/AHR/IL6/ZP3/TAC1/GNRH1/IDO1/IL7/RIPK2/CD274/ANXA1/SYK/TNFSF8/FOXP3/VSIG4/BTK/SASH3/CD40LG/FCRL3/XCL1/PTPRC/IL10/CLCF1/ARG2/CD276/IL27/CORO1A/TYROBP/CLC/FLT3LG/IHH/ZNF335/CD40/NFATC2/RAC2/TLR9/IL20RB/IL2/IRF1/IL4/IL12B/HLA-G/ARG1/EPO/LYN/PDCD1LG2/EFNB1	142
GO:0015849	organic acid transport	217/10251	333/18670	7.95633e-05	0.00304177	0.00240846	PDPN/SLC6A9/CPT2/SLC35D1/LRRC8C/LRRC8D/ABCD3/PRKAB2/SV2A/SLC27A3/ATP1A2/RGS4/MPC2/SLC19A2/PLA2G4A/RGS2/KMO/AKR1C1/SLC16A9/PSAP/PLA2G12B/ABCC2/SFXN2/SFXN4/SLC17A6/SLC43A1/SLC3A2/SLC22A9/CPT1A/PPFIA1/STARD10/SLCO2B1/THRSP/SLC36A4/SLC6A13/SLCO1C1/SLCO1B3/SLCO1B7/SLCO1B1/SLCO1A2/SLC38A1/SLC38A2/SLC38A4/SLC16A7/SYT1/PPFIA2/SLC6A15/SLC17A8/NR1H4/SLC5A8/ACACB/PLA2G1B/P2RX7/TRPC4/TNFSF11/SLC10A2/SLC7A7/SLC7A8/SLC25A21/SLC38A6/SLC10A1/PSEN1/AQP9/SLC51B/STARD5/ABAT/ABCC1/CLN3/SLC7A6/TRPV1/CTNS/NCOR1/NOS2/NF1/ACACA/RPS6KB1/MAP2K6/SLC16A5/SYT4/ATP8B1/CYP4F2/SLC27A1/AKT2/CEACAM1/APOE/SLC1A5/PPFIA3/SLC17A7/CPT1C/NCOA1/SLC5A6/SLC3A1/SFXN5/IL1B/RAB3GAP1/PLA2R1/SLC38A11/STK39/SLC25A12/OXT/SLC23A2/SLC13A3/SLC25A18/PLA2G3/PLA2G6/SLC25A17/CPT1B/PPARG/SLC22A13/SLC25A38/SLC6A20/SLC38A3/ARL6IP5/SLC35A5/DRD3/SLC7A14/SLC51A/SLC10A6/PLA2G12A/SLC7A11/NPY5R/ACSL1/SLC1A3/EMB/SLC38A9/SLC23A1/SLC35A4/SLC36A1/EDN1/SLC17A4/SLC17A3/SLC17A2/SLC26A8/NFKBIE/RIMS1/SLC17A5/SLC16A10/MPC1/CD36/CROT/ABCB4/SLC26A5/SLC26A3/PNPLA8/SLC13A1/SLC13A4/CLN8/SLC7A2/NCOA2/FABP4/SLC26A7/OC90/SLC1A1/PLIN2/UNC13B/APBA1/ANXA1/NTRK2/SYK/SLC35D2/STXBP1/SLC27A4/ACE2/XK/SLC7A3/SLC16A2/SLC25A14/FABP3/MFSD2A/SLC6A17/SLC16A4/PPFIA4/SLC26A9/SLC5A12/SLC1A2/SLC22A6/FOLR3/FOLR1/SPX/SLC26A10/AKT1/THBS1/STRA6/SLCO3A1/SLC38A7/SLC16A11/ABCC3/ACE/SLC38A10/SLC16A3/TNFRSF11A/GIPC1/SLC27A5/FABP1/GLS/SLC16A14/NTSR1/SLC19A1/ADORA2A/SLC16A8/PPARA/SLC6A1/SLC6A6/CCK/CASR/SNCA/SLC6A18/SLC25A2/SLC26A2/SLC17A1/PPARD/SLC35A1/ARG1/SLC26A4/LCN12/MID1IP1/SLC38A5	217
GO:0046942	carboxylic acid transport	217/10251	333/18670	7.95633e-05	0.00304177	0.00240846	PDPN/SLC6A9/CPT2/SLC35D1/LRRC8C/LRRC8D/ABCD3/PRKAB2/SV2A/SLC27A3/ATP1A2/RGS4/MPC2/SLC19A2/PLA2G4A/RGS2/KMO/AKR1C1/SLC16A9/PSAP/PLA2G12B/ABCC2/SFXN2/SFXN4/SLC17A6/SLC43A1/SLC3A2/SLC22A9/CPT1A/PPFIA1/STARD10/SLCO2B1/THRSP/SLC36A4/SLC6A13/SLCO1C1/SLCO1B3/SLCO1B7/SLCO1B1/SLCO1A2/SLC38A1/SLC38A2/SLC38A4/SLC16A7/SYT1/PPFIA2/SLC6A15/SLC17A8/NR1H4/SLC5A8/ACACB/PLA2G1B/P2RX7/TRPC4/TNFSF11/SLC10A2/SLC7A7/SLC7A8/SLC25A21/SLC38A6/SLC10A1/PSEN1/AQP9/SLC51B/STARD5/ABAT/ABCC1/CLN3/SLC7A6/TRPV1/CTNS/NCOR1/NOS2/NF1/ACACA/RPS6KB1/MAP2K6/SLC16A5/SYT4/ATP8B1/CYP4F2/SLC27A1/AKT2/CEACAM1/APOE/SLC1A5/PPFIA3/SLC17A7/CPT1C/NCOA1/SLC5A6/SLC3A1/SFXN5/IL1B/RAB3GAP1/PLA2R1/SLC38A11/STK39/SLC25A12/OXT/SLC23A2/SLC13A3/SLC25A18/PLA2G3/PLA2G6/SLC25A17/CPT1B/PPARG/SLC22A13/SLC25A38/SLC6A20/SLC38A3/ARL6IP5/SLC35A5/DRD3/SLC7A14/SLC51A/SLC10A6/PLA2G12A/SLC7A11/NPY5R/ACSL1/SLC1A3/EMB/SLC38A9/SLC23A1/SLC35A4/SLC36A1/EDN1/SLC17A4/SLC17A3/SLC17A2/SLC26A8/NFKBIE/RIMS1/SLC17A5/SLC16A10/MPC1/CD36/CROT/ABCB4/SLC26A5/SLC26A3/PNPLA8/SLC13A1/SLC13A4/CLN8/SLC7A2/NCOA2/FABP4/SLC26A7/OC90/SLC1A1/PLIN2/UNC13B/APBA1/ANXA1/NTRK2/SYK/SLC35D2/STXBP1/SLC27A4/ACE2/XK/SLC7A3/SLC16A2/SLC25A14/FABP3/MFSD2A/SLC6A17/SLC16A4/PPFIA4/SLC26A9/SLC5A12/SLC1A2/SLC22A6/FOLR3/FOLR1/SPX/SLC26A10/AKT1/THBS1/STRA6/SLCO3A1/SLC38A7/SLC16A11/ABCC3/ACE/SLC38A10/SLC16A3/TNFRSF11A/GIPC1/SLC27A5/FABP1/GLS/SLC16A14/NTSR1/SLC19A1/ADORA2A/SLC16A8/PPARA/SLC6A1/SLC6A6/CCK/CASR/SNCA/SLC6A18/SLC25A2/SLC26A2/SLC17A1/PPARD/SLC35A1/ARG1/SLC26A4/LCN12/MID1IP1/SLC38A5	217
GO:0002704	negative regulation of leukocyte mediated immunity	40/10251	49/18670	8.03516e-05	0.00305383	0.00241801	CD84/C4BPB/C4BPA/CR1/PPP3CB/PTPN6/CLEC12B/ABR/CRK/ARRB2/LGALS9/CD300A/FOXJ1/THOC1/SMAD7/BST2/CEACAM1/LILRB1/KIR2DL4/HMOX1/CCR2/CD96/BCL6/IL7R/HAVCR2/DUSP22/HFE/HLA-F/HLA-E/MICA/IFNB1/IFNA2/FOXP3/IL13RA2/XCL1/PTPRC/TBX21/IL20RB/HLA-G/ARG1	40
GO:0006413	translational initiation	132/10251	193/18670	8.33111e-05	0.00314779	0.00249241	RPL22/MTOR/EIF4G3/RPL11/YTHDF2/KHDRBS1/EIF2B3/RPL5/RPS27/UHMK1/TPR/PPP1R15B/CDC123/EIF4EBP2/RPS24/EIF3A/RPL27A/EIF4G2/RPS13/RBM4/RPS6KB2/RPS3/RPS26/RPL41/RPL6/RPL21/MTIF3/DNAJC3/METTL3/RPS29/EIF2S1/EIF2B2/ALKBH1/EIF5/EIF2AK4/EIF3J/RPLP1/RPS2/RPS15A/RPL13/DHX33/EIF4A1/RPL26/RPL23A/CCL5/RPL23/RPL19/RPL27/RPS6KB1/RPL38/CTIF/RPL36/RPL18A/UBA52/EIF3K/RPS19/RPL18/PPP1R15A/RPL13A/RPS11/RPS9/RPL28/RPS7/EIF2AK2/MTIF2/PAIP2B/EIF2AK3/EIF5B/NCK2/POLR2D/RPL37A/RPS21/YTHDF1/EIF3D/EIF3L/ATF4/RPL32/DAZL/RPL15/RPSA/EIF1B/RPL14/RPL29/EIF4E3/RPL24/NCK1/EIF2A/EIF4G1/EIF4A2/EIF4E/BANK1/RPL34/RPS3A/RPL37/DHX29/PAIP2/EIF4EBP3/RPS14/NPM1/TNF/RPS12/EIF3B/EIF2AK1/EIF4EBP1/RPS20/COPS5/RPL7/C8orf88/RPL30/PABPC1/EIF3H/RPS6/RPL7A/DDX3X/RPL36A/RPL39/MCTS1/RPL10/RPS4Y1/EIF1AY/EIF2D/POLR2G/PPP1CA/DENR/RPS17/RPL3/PAIP1/LARP1/RPS18/RPL10A/HABP4/EIF2S3	132
GO:0007409	axonogenesis	297/10251	468/18670	8.92973e-05	0.00335436	0.00265597	LYPLA2/STMN1/MACF1/ARTN/DAB1/DOCK7/USP33/NEXN/LPAR3/BARHL2/PLPPR4/NTNG1/AMIGO1/SHC1/EFNA4/SEMA4A/CRABP2/NTRK1/SPTA1/TNN/LHX9/NFASC/PLXNA2/ENAH/PRKCQ/GATA3/ITGB1/NRP1/PARD3/ANK3/EGR2/MYPN/PPP3CB/LGI1/SLIT1/SEMA4G/GFRA1/SHTN1/FGFR2/ILK/OR10A4/BDNF/PAX6/LRP4/MARK2/SPTBN2/MAP6/PAK1/GAB2/PICALM/NCAM1/THY1/C12orf57/PTPRO/FRS2/RAB21/TCTN1/PTPN11/RNF6/DCLK1/MYCBP2/SLITRK1/EFNB2/NKX2-8/ATL1/NIN/OTX2/SPTB/SIPA1L1/PSEN1/NUMB/NRXN3/EVL/CYFIP1/SPTBN5/MAP1A/SPG11/SEMA6D/FOXB1/NEO1/NPTN/SIN3A/LINGO1/SEMA4B/TAOK2/SIAH1/DOK4/IST1/NDEL1/MAPK7/ULK2/CNP/NOG/PRKCA/GRB2/PTPRM/AFG3L2/CDH2/B4GALT6/SMAD4/BCL2/DNM2/RAB8A/SPTBN4/NUMBL/APOE/VASP/ARHGAP35/BRSK1/RAB10/SPAST/FEZ2/SOS1/NRXN1/SPTBN1/RTN4/B3GNT2/CTNNA2/SEMA4C/CXCR4/ZEB2/NR4A2/TBR1/CHN1/ITGA4/ALS2/RAPH1/KLF7/CREB1/MAP2/FN1/EPHA4/PTPRA/VSTM2L/PLCG1/ADNP/YTHDF1/CHODL/APP/TIAM1/DSCAM/S100B/MAPK1/CHL1/CNTN6/CNTN4/TOP2B/GOLGA4/TRAK1/DAG1/TWF2/ROBO2/ROBO1/EPHA3/EPHA6/RPL24/ALCAM/GAP43/GSK3B/SEMA5B/PIK3CB/SHOX2/SLITRK3/SKIL/PIK3CA/MAP3K13/CCKAR/APBB2/UCHL1/PHOX2B/RUFY3/SPP1/BMPR1B/COL25A1/GAB1/PALLD/SEMA5A/TRIO/GDNF/EMB/ISL1/ZSWIM6/PIK3R1/MAP1B/WDR36/SEMA6A/FSTL4/CDKL3/GFRA3/CYFIP2/RANBP9/FLOT1/SYNGAP1/SRF/VEGFA/HSP90AB1/EPHA7/FYN/UST/EZR/ETV1/HOXA2/GLI3/DBNL/ADCY1/GRB10/COBL/AUTS2/SEMA3C/SEMA3A/SEMA3D/DLX5/NRCAM/IFRD1/FEZF1/KEL/EPHA1/CDK5/GBX1/DPYSL2/KIF13B/UNC5D/MATN2/PTK2/NTRK2/SHC3/SEMA4D/PTCH1/NR4A3/STXBP1/SPTAN1/ABL1/CDKL5/SH3KBP1/XK/HDAC6/PAK3/SLC9A6/FGF13/MCF2/L1CAM/PIK3CD/EFNA1/VANGL2/LMX1A/TNR/LGR6/CNTN2/VCL/APBB1/DSCAML1/ROBO4/LRTM2/KIF5A/SLITRK6/BCL11B/RAB11A/ISLR2/MT3/PITPNA/TRPV2/OMG/LHX1/GRB7/RNF165/BSG/STK11/MAG/MEGF8/TTL/KIF5C/TRAK2/NRP2/GFRA4/ADARB1/RAC2/CCK/PLXNB1/BOC/RYK/KIF3A/MYOT/DBN1/PDLIM7/ACTB/EPHB4/PLXNA4/GFRA2/DOK2/ADGRB1/C9orf72/LHX2/NOTCH1/ANOS1/USP9X/EFNB1/ARHGAP4	297
GO:1902105	regulation of leukocyte differentiation	180/10251	272/18670	9.13459e-05	0.00341148	0.00270119	CTNNBIP1/MTOR/RUNX3/ZC3H12A/TAL1/IL23R/CD2/PGLYRP3/PGLYRP4/HAX1/ZBTB7B/APCS/TNFSF4/RC3H1/SOX13/IL20/CR1/CD46/DUSP10/ITPKB/NLRP3/IL2RA/GATA3/ZEB1/FSHB/RAG1/ESRRA/SART1/IL18/ZBTB16/PTPN6/NCKAP1L/TESPA1/IL23A/IFNG/TESC/HMGB1/TNFSF11/PNP/METTL3/ACIN1/PPP2R3C/BMP4/ZFP36L1/FOS/FES/CYLD/CBFB/LGALS9/NF1/EVI2B/CCL3/IKZF3/RARA/NME1/NME2/PRKCA/FOXJ1/PTPN2/SIGLEC15/SMAD7/MALT1/AP3D1/PRDX2/IL12RB1/ZNF675/IFNL1/CEACAM1/LILRB3/LILRB2/LILRB1/ID2/SOS1/SOCS5/LOXL3/ZAP70/IL1RL2/CASP8/CD28/CTLA4/CREB1/GPR55/ZBTB46/SOD1/RUNX1/XBP1/LIF/FBXO7/FANCD2/TGFBR2/CTNNB1/CCR2/LTF/MITF/FOXP1/NFKBIZ/CD80/HCLS1/CD86/GATA2/ADIPOQ/BCL6/SLC9B2/LEF1/IL15/FBXW7/SH3RF1/TLR3/IL7R/PIK3R1/CARTPT/AP3B1/IL5/SPINK5/CD74/BTN2A2/TNF/HLA-DOA/IL17A/PRDM1/VNN1/CARD11/HOXA7/GLI3/FGL2/CDK6/LRRC17/TMEM176B/IL7/RIPK2/DCSTAMP/MYC/IFNB1/IFNA2/ANXA1/SYK/RC3H2/ABL1/FOXP3/BTK/NKAP/SASH3/ATP11C/HMGB3/PRKCZ/ZNF683/JUN/CD101/FCRL3/SLAMF8/PTPRC/DTX1/RB1/IL4R/IL27/FANCA/PIK3R6/TBX21/PGLYRP2/TYROBP/FLT3LG/IHH/NFATC2/GNAS/NFAM1/CCR1/TLR9/CLDN18/IL2/CAMK4/IRF1/IL4/IL12B/IRF4/RIPK1/HLA-G/MYB/LYN/TOX/TFE3	180
GO:2000514	regulation of CD4-positive, alpha-beta T cell activation	48/10251	61/18670	9.41894e-05	0.00345542	0.00273598	RUNX3/ZC3H12A/IL23R/CD160/ZBTB7B/TNFSF4/RC3H1/CD55/NLRP3/PRKCQ/GATA3/IL18/NCKAP1L/IL23A/IFNG/HMGB1/CBFB/LGALS9/RARA/SMAD7/MALT1/IL12RB1/TARM1/SOCS5/LOXL3/RUNX1/TGFBR2/NFKBIZ/CD80/CD86/BCL6/SH3RF1/RIPK2/CD274/ANXA1/RC3H2/FOXP3/SASH3/PRKCZ/XCL1/ARG2/IL4R/IL27/TBX21/IL2/IL12B/IRF4/MYB	48
GO:0006352	DNA-templated transcription, initiation	166/10251	249/18670	9.4568e-05	0.00345542	0.00273598	CTNNBIP1/NR0B2/TAF12/THRAP3/GTF2B/TAF13/RORC/NR1I3/NR5A2/ESRRG/TAF1A/TFAM/CDK1/TAF5/TAF10/TEAD1/GTF2H1/TAF6L/ESRRA/RSF1/TAF1D/MAML2/PGR/YAP1/ATF7IP/VDR/NR4A1/RARG/BAZ2A/CDK4/CAND1/NR2C1/NR1H4/CDK8/HMGB1/GTF2F2/MED4/PSMC6/MNAT1/ESR2/MED6/ESRRB/GTF2A1/GTF2A2/RORA/CREBBP/GTF3C1/SGF29/POLR2C/CBFB/TAF15/MED1/MED24/THRA/NR1D1/RARA/UBTF/PPM1D/MED13/TAF4B/TCF4/POLRMT/MED16/GTF2F1/NOTCH3/NR2C2AP/POLR2I/PSMC4/ZNF45/ERCC2/PIH1D1/NR1H2/TRIM28/NRBP1/GTF2A1L/POLR1B/ERCC3/POLR2D/NR4A2/CREB1/NCOA6/MED15/SMARCB1/PPARG/NR2C2/KAT2B/RARB/CTNNB1/MITF/MORC1/NR1I2/GTF2E1/WWTR1/DHX36/PPARGC1A/RBPJ/POLR2B/MAML3/NR3C2/MED10/SUB1/CCNB1/CDK7/TAF9/BDP1/TAF7/NR3C1/MED7/NKX2-5/ZNRD1/GTF2H4/TAF11/CDKN1A/SRF/RUNX2/ZNF451/CCNC/HEY2/MED23/TBPL1/BCLAF1/ESR1/TBP/TWIST1/TWISTNB/CRCP/PAXIP1/GTF2E2/BRF2/HNF4G/POLR2K/MED30/TAF2/TAF1L/POLR1E/NR4A3/NR6A1/SETX/MED14/MED12/TAF1/TAF7L/MECP2/NPPA/JUN/NRBF2/POLR2G/FOSL1/CCND1/WNT10B/SNAPC5/NR2E3/TAF1C/POLR2E/CD3EAP/TAF4/PPARA/POLR2H/SMARCA5/CCNH/NR2F1/PPARD/TEAD3/MED27/NOTCH1/TAF9B	166
GO:0030330	DNA damage response, signal transduction by p53 class mediator	78/10251	107/18670	9.4639e-05	0.00345542	0.00273598	KDM1A/ZMPSTE24/GADD45A/MUC1/PYHIN1/BTG2/MDM4/SMYD2/CDK1/SIRT1/ANKRD1/E2F8/CD44/TNKS1BP1/KAT5/ATM/FOXM1/CDKN1B/ZNF385A/MDM2/CNOT2/CRADD/TFDP1/BATF/SPRED1/RBL2/CNOT1/E2F4/USP10/RPL26/BRCA1/PPM1D/DDX5/PMAIP1/BCL3/PRMT1/CNOT3/SPRED2/CNOT11/PLA2R1/SP100/PCNA/E2F1/DYRK1A/CHEK2/EP300/CNOT10/TFDP2/ATR/CNOT6L/CCNB1/CDC25C/CD74/EEF1E1/CDKN1A/MYO6/FOXO3/PLAGL1/TWIST1/CNOT4/HIPK2/CASP2/PAXIP1/CNOT7/SNAI2/NBN/ACER2/ATRX/RPS6KA6/SFN/DYRK3/ING4/SPRED3/SNAI1/GTSE1/CNOT8/CNOT6/NDRG1	78
GO:0032092	positive regulation of protein binding	69/10251	93/18670	9.51925e-05	0.00345542	0.00273598	PARK7/RPL11/STPG1/EPB41/USP33/SPTA1/NVL/BAMBI/NRP1/TCF7L2/BDNF/ARRB1/TIRAP/CAPRIN2/LRRK2/BMP4/LGALS3/DACT1/PSEN1/MARK3/B2M/ANXA2/AKTIP/AMFR/VTN/CSF3/PIN1/APOE/MAPRE3/ADD2/EPB41L5/GCG/PLCL1/EPHA4/BMP2/STK4/APP/TIAM1/MFNG/EP300/CRBN/GSK3B/NMD3/ADD1/MEF2C/HFE/FLOT1/HSP90AB1/HOXA3/CAV1/HIPK2/CDK5/RIPK2/CTHRC1/DERL1/ABL1/TRAF2/GNL3L/TAF1/SPON1/MEN1/RAN/ARF6/ACE/RALB/TRIB3/FKBP1A/PLCL2/PPP2CB	69
GO:0009314	response to radiation	285/10251	448/18670	9.56726e-05	0.00345542	0.00273598	GNB1/UBE4B/MTOR/CASP9/KDM1A/EYA3/ZMPSTE24/B4GALT2/RAD54L/USP1/GADD45A/VCAM1/GNAT2/IVL/INTS3/CLK2/NTRK1/IFI16/ATP1A2/USF1/GPR52/PDC/PTGS2/NUCKS1/INTS7/SDE2/SPRTN/NET1/GATA3/DCLRE1C/NMT2/ITGB1/MAPK8/ERCC6/SIRT1/RGR/OPN4/PDE6C/NPS/RIC8A/USP47/CYP2R1/CAT/RAG1/CRY2/DDB2/TNKS1BP1/TMEM109/KAT5/RBM4/RBM4B/PLEKHB1/POLD3/ARRB1/TYR/NOX4/YAP1/CARD16/ATM/CRYAB/BACE1/USP2/CHEK1/RAD51AP1/APOBEC1/PDE1B/MDM2/METAP2/CRY1/RAD9B/TRIM13/METTL3/NFATC4/HIF1A/FNTB/EIF2S1/FOS/CALM1/NSMCE3/TRPM1/MEIS2/EIF2AK4/BMF/RAD51/INO80/TP53BP1/NEDD4/FOXB1/SLC24A1/TIPIN/PIAS1/NPTN/BLM/CREBBP/RBL2/CNGB1/E2F4/RFWD3/MC1R/CTNS/AIPL1/PER1/RPL26/COPS3/IFT20/NF1/BRCA1/GNGT2/PPM1D/TLK2/GRB2/BCL2/NETO1/REEP6/ICAM1/CDKN2D/DNM2/BABAM1/TMEM161A/AKT2/BCL3/ERCC2/ERCC1/PNKP/BRSK1/ID2/RHOB/PPP1CB/MSH2/MSH6/NPHP1/ERCC3/ZRANB3/TANK/COL3A1/NABP1/CREB1/NHEJ1/RHBDD1/SAG/PCNA/LRRN4/BCL2L1/DNMT3B/CEP250/APP/CHEK2/ATF4/EP300/RAD18/OGG1/FANCD2/HRH1/CCR4/TREX1/HYAL2/GUCA1C/DRD3/SEMA5B/RHO/GRK7/ATR/DHX36/MME/ECT2/RNF168/UVSSA/KIT/CLOCK/CXCL10/MAPK10/METAP1/RRH/TRPC3/SLC7A11/RAD1/SLC1A3/FBXO4/HMGCS1/PIK3R1/HMGCR/UBE2B/PDE6A/NPM1/RGS14/FKBPL/SYNGAP1/MAPK14/MAPK13/CDKN1A/RNF8/GUCA1A/EYS/GJA10/PTPRK/OPRM1/MAP3K4/HOXA1/GNGT1/ASNS/NAMPT/OPN1SW/PTN/CDK5/PAXIP1/ANGPT2/PBK/DDHD2/ADAM2/POLB/FNTA/SPIDR/SNAI2/OPRK1/RP1/EYA1/TSPYL5/MYC/FANCG/ANXA1/GNAQ/INIP/ALAD/HSPA5/PPEF1/TAF1/GUCY2F/CUL4B/MECP2/JUN/ABCA4/GPR88/PTPRC/MGMT/RRM1/SLC1A2/BEST1/MEN1/PPP1CA/CABP4/PITPNM1/CCND1/USP28/CBL/CACNA2D4/TIGAR/KRAS/ERCC5/GRK1/AKT1/MTA1/CRIP1/NR2E3/ST20/AEN/POLG/ERCC4/N4BP1/NDRG4/AGRP/AURKB/CCL11/PPP1R1B/TNFRSF11A/SERPINB13/ELANE/STK11/CIRBP/HAMP/POLD1/DNMT3A/REV1/SLC4A10/HMGN1/CCK/GNAT1/TOPBP1/NIPBL/SYNPO/IL12B/OPN5/ELOVL4/STAR/DBH/CACNA1F	285
GO:0007612	learning	102/10251	145/18670	9.57313e-05	0.00345542	0.00273598	MTOR/B4GALT2/ATP1A2/PTGS2/BTG2/ITGB1/DKK1/TACR2/PPP3CB/ATAD1/SORCS3/NPS/RIC8A/RAG1/NRXN2/SHANK2/ASIC1/AAAS/PDE1B/GMFB/HIF1A/SLC8A3/FOS/NRXN3/LGMN/GABRA5/MEIS2/EIF2AK4/MAP1A/FOXB1/PIAS1/NPTN/CLN3/CTNS/DLG4/IFT20/NF1/NEUROD2/NETO1/CIC/BRSK1/NRXN1/EN1/TBR1/CREB1/LRRN4/SLC12A5/YTHDF1/APP/SYNJ1/HRH1/ARF4/DRD3/KALRN/BCHE/DRD5/KIT/UBA6/SLC7A11/TLR2/HMGCR/RGS14/SYNGAP1/SRF/FYN/TAC1/NPTX2/FOXP2/PTN/DGKI/CNTNAP2/CDK5/CLN8/DDHD2/ADAM2/OPRK1/CRH/NTRK2/FGF13/MECP2/NLGN4Y/PPT1/JUN/GPR88/TNR/CNTN2/FOSL1/GRM5/NRGN/KRAS/PAK6/STRA6/NDRG4/PPP1R1B/ADCY3/UCN/NTSR1/SLC6A1/CCK/SYNPO/DBH/NLGN4X	102
GO:0010038	response to metal ion	235/10251	364/18670	0.000100698	0.0036145	0.00286194	PARK7/CASP9/ATP13A2/CLIC4/MTF1/VCAM1/SLC25A24/AHCYL1/TSHB/CASQ2/TXNIP/S100A16/PKLR/NCSTN/CACYBP/PTGS2/MYOG/KCNH1/SLC30A10/ITPKB/RYR2/AKR1C3/MAPK8/ANK3/CDK1/ANXA7/KCNMA1/ANXA11/GOT1/ABCC2/CHUK/KCNIP2/UROS/PTH/CYP2R1/CAT/SLC39A13/DLG2/BACE1/WNK1/FGF23/KCNA1/APOBEC1/CDKN1B/SYT10/CPNE8/LRRK2/SLC11A2/CDK4/MDM2/TPH2/SYT1/HVCN1/RASAL1/P2RX7/CPNE6/NFATC4/MNAT1/HIF1A/GPHN/EIF2S1/FOS/CALM1/LGMN/RYR3/CAPN3/B2M/SLC30A4/NEDD4/AQP9/CYP1A1/IQGAP1/MEF2A/ABAT/EEF2K/FUS/MT1F/MT1G/NQO1/TAT/SERPINF1/DLG4/SLFN14/NEUROD2/BECN1/ZACN/NPC1/SYT4/NEDD4L/BCL2/CYB5A/SLC25A23/ICAM1/ERCC1/FOSB/GIPR/PPP5C/SYT3/ID2/SLC30A3/EIF2AK3/CNGA3/IL1A/CYBRD1/SLC25A12/NFE2L2/TTN/SLC40A1/CASP8/SUMO1/CREB1/CPS1/IGFBP2/PRNP/PCNA/MAP1LC3A/GSS/CPNE1/APP/SOD1/TRPM2/MAPK1/HMOX1/CACNG2/ATF4/CPNE9/OGG1/ARL13B/CPNE4/TRPC1/ECT2/NLGN1/KCNMB2/KCNMB3/ADD1/PPARGC1A/SOD3/KIT/HNRNPD/SEC31A/PKD2/CAMK2D/ANXA5/TRPC3/FGB/FGA/FGG/PDCD6/SLC30A5/CCNB1/CRHBP/HOMER1/MEF2C/ADGRV1/PAM/CD14/SPARC/GLRA1/KCNMB1/TFAP2A/EDN1/HFE/DAXX/CUTA/ITPR3/GUCA1A/GCLC/PLN/ADCY1/SLC26A5/CAV1/BRAF/AOC1/GNRH1/PTK2B/GGH/FABP4/CPNE3/SLC30A8/ADCY8/FBP1/ALAD/GSN/HSPA5/ENDOG/AMELX/GLRA2/CYBB/OTC/ATP7A/C1QA/JUN/SYT6/ACTA1/APBB1/FIBIN/SYT13/RASGRP2/PPP1CA/CCND1/TIGAR/ATF1/KCNMB4/AKT1/CRIP1/THBS1/ADCY7/MT4/MT3/MT1M/MT1B/MT1H/CPNE2/BSG/HAMP/RYR1/SYT5/SDC1/DNMT3A/DTYMK/ENTPD6/SLC6A1/TNNC1/CPOX/CASR/SUCNR1/SNCA/SLC34A1/ARG1/TFR2/DMTN/PPP2CB/STAR/NDRG1/ASS1	235
GO:0010927	cellular component assembly involved in morphogenesis	83/10251	115/18670	0.000102329	0.00365274	0.00289222	NCMAP/CASQ2/TMOD4/CSRP1/LMOD1/NFASC/PROX1/OBSCN/NEBL/ITGB1/MYPN/MYOZ1/SYNPO2L/ANKRD1/TNNT3/ILK/PHLDB1/CD9/KRT8/MYBPC1/MYL2/MYH6/CFL2/MPP5/CAPN3/TMOD3/AKAP13/MEF2A/PMP22/PRKAR1A/MYOM1/EPB41L3/FHOD3/SMAD4/RFX2/ERCC2/MYBPC2/BMP10/CLASP1/NEB/KLHL41/TTN/CFLAR/PIKFYVE/AGFG1/PLA2G3/CLASP2/DAG1/TMF1/LMOD3/PHLDB2/PDGFRA/SPINK2/ANK2/UGT8/MYOZ2/TLR2/MEF2C/NKX2-5/EDN1/SRF/SPACA1/FIG4/TBPL1/LMOD2/CCDC136/MYOM2/FABP9/TMOD1/TXNDC8/ACTA1/IGSF22/MTMR2/DICER1/MYH11/MYH3/ZPBP2/CNTNAP1/ACTG1/NECTIN2/TNNT1/IHH/WDR1	83
GO:0042730	fibrinolysis	25/10251	28/18670	0.000106199	0.00377007	0.00298513	USF1/F2/SERPING1/KRT1/CPB2/ANXA2/APOH/SERPINB2/PLAUR/PROS1/HRG/FGB/FGA/FGG/KLKB1/F11/F12/PLG/PLAT/THBS1/SERPINF2/GP1BA/FAP/TMPRSS6/SERPINE1	25
GO:0050730	regulation of peptidyl-tyrosine phosphorylation	170/10251	256/18670	0.000107356	0.0037903	0.00300114	ERRFI1/MTOR/TAL1/LRP8/IL23R/HAX1/SHC1/ARHGEF2/TNFSF18/IL20/IL24/SH3BP5L/ABI1/NRP1/ERCC6/INPP5F/IGF2/HPX/TSG101/BDNF/CD44/LRP4/PPP2R5B/NOX4/PDGFD/IL18/CD3E/THY1/NTF3/TNFRSF1A/PTPN6/GPRC5A/CNTN1/ITGA5/ERBB3/IL23A/IFNG/IGF1/PTPN11/SNX6/PSEN1/FGF7/IQGAP1/LRRK1/GPRC5B/MVP/ARL2BP/ARRB2/DLG4/DVL2/VTN/CCL5/GGNBP2/CSF3/STAT3/VPS25/CSHL1/PECAM1/CD300A/YES1/PTPN2/ICAM1/IFNL1/PPP2R1A/LILRA5/ADAM17/SOCS5/PDCL3/NCK2/ACVR1/ERBB4/EPHA4/PRNP/ADNP/CASS4/SAMSN1/APP/NF2/LIF/GHRL/SH3BP5/TDGF1/HYAL2/DOCK3/PRKCD/CBLB/CD80/HCLS1/RAP2B/HRG/ADIPOQ/TNK2/PAK2/DGKQ/ZFYVE28/BST1/KIT/STAP1/EPGN/EREG/AREG/BANK1/EGF/IL15/FBXW7/FGF10/ISL1/IL6ST/TSLP/IL5/IL13/CD74/RACK1/DUSP22/NEDD9/TNF/VEGFA/IBTK/EPHA7/FYN/HDAC2/IL6/CD36/HGF/CAV1/NCAPG2/CNOT7/ADRA1A/PTK2B/NRG1/IL7/RIPK2/ANGPT1/ENPP2/IFNA2/NTRK2/SEMA4D/SYK/ABL1/RAP2C/PRKCZ/HES5/EFNA1/PTPRC/NEURL1/CLCF1/GRM5/CBL/LACRT/HTR2A/TMEM102/ACE/GH1/STAP2/CBLC/CD40/ITGB2/PDGFB/CCK/PARP14/IL2/IL31RA/CSF2/IL4/SPINK1/IL12B/EPO/DMTN/LYN/GATA1	170
GO:0042098	T cell proliferation	126/10251	184/18670	0.00010977	0.00383364	0.00303546	TNFRSF1B/WNT4/CTPS1/IL23R/GLMN/VCAM1/VTCN1/ZBTB7B/SPTA1/NCSTN/TNFSF18/TNFSF4/RC3H1/CD55/CD46/IL2RA/PRKCQ/PPP3CB/DLG5/IGF2/LMO1/CD6/RPS3/IL18/CD3E/PTPN6/CLECL1/NCKAP1L/IL23A/IGF1/P2RX7/HMGB1/TNFSF13B/PNP/RIPK3/BMP4/LGALS3/PSMB10/LGALS9/CCL5/PRKAR1A/FOXJ1/MALT1/TMIGD2/PRDX2/RASAL3/IL12RB1/LILRB2/LILRB1/SOS1/PELI1/ZAP70/NCK2/IL1B/CD28/CTLA4/IGFBP2/PRNP/SATB1/TGFBR2/CTNNB1/CCR2/HHLA2/CD80/CD86/NCK1/TFRC/DLG1/PDE5A/IL15/SH3RF1/IL6ST/HAVCR2/DOCK2/BTN2A2/BTN3A1/HLA-E/AIF1/HLA-DMB/HLA-DPA1/HLA-DPB1/TNFRSF21/FYN/GJA1/CARD11/IL6/ZP3/PIK3CG/GNRH1/IDO1/RIPK2/DOCK8/CD274/RPS6/ANXA1/SYK/TNFSF8/RC3H2/ABL1/FOXP3/VSIG4/SASH3/CD40LG/XCL1/PTPRC/IL10/ARG2/CD276/IL27/CORO1A/TNFSF14/CLC/IHH/RAC2/IL20RB/IL2/IRF1/IL4/IL12B/HLA-G/CCND3/ARG1/EPO/PDCD1LG2/EFNB1/ELF4	126
GO:0043401	steroid hormone mediated signaling pathway	126/10251	184/18670	0.00010977	0.00383364	0.00303546	PARK7/PAQR7/ARID1A/NR0B2/HDAC1/RORC/NR1I3/NR5A2/ESRRG/NCOA4/SIRT1/NODAL/TRIM68/OR51E2/CRY2/SCGB2A2/ESRRA/KAT5/PAK1/PGR/YAP1/FKBP4/PHB2/LMO3/VDR/KMT2D/NR4A1/RARG/CALCOCO1/GRIP1/CNOT2/NR2C1/NR1H4/CRY1/RNF6/UFM1/STRN3/BMP4/ESR2/ESRRB/UBE3A/NEDD4/RORA/PIAS1/AKAP13/ABHD2/NR2F2/PAGR1/CNOT1/CBFB/ARRB2/PER1/NCOR1/MED1/THRA/NR1D1/RARA/BRCA1/PHB/DDX5/WBP2/CCNE1/EGLN2/PPP5C/NR1H2/NCOA1/KDM3A/FHL2/NR4A2/DDRGK1/CST11/NCOA6/PMEPA1/NRIP1/RUNX1/RBFOX2/DDX17/EP300/PPARG/NR2C2/RARB/CTNNB1/KCTD6/FOXP1/NR1I2/TP63/RNF4/PPARGC1A/CLOCK/LEF1/PGRMC2/NR3C2/ISL1/PLPP1/CDK7/TAF7/RNF14/NR3C1/DAXX/PAQR8/UFL1/RWDD1/LATS1/ESR1/GPER1/BUD31/CYP7B1/HNF4G/NR4A3/NR6A1/HDAC6/TAF1/KDM5D/NCOR2/RAN/RB1/NR2E3/AXIN1/TGFB1I1/KANK2/PPARA/UBA5/NR2F1/PPARD/UBR5/DNAJA1	126
GO:0045622	regulation of T-helper cell differentiation	30/10251	35/18670	0.000113534	0.00394379	0.00312268	ZC3H12A/IL23R/ZBTB7B/TNFSF4/RC3H1/NLRP3/IL18/IL23A/RARA/SMAD7/MALT1/IL12RB1/SOCS5/LOXL3/NFKBIZ/CD80/CD86/BCL6/RIPK2/ANXA1/RC3H2/FOXP3/PRKCZ/IL4R/IL27/TBX21/IL2/IL12B/IRF4/MYB	30
GO:0000184	nuclear-transcribed mRNA catabolic process, nonsense-mediated decay	86/10251	120/18670	0.000116671	0.00403108	0.00319179	RPL22/EXOSC10/RPL11/MAGOH/RPL5/RBM8A/RPS27/UPF2/RPS24/RPL27A/RPS13/RPS3/DCP1B/MAGOHB/PYM1/RPS26/RPL41/RPL6/RPL21/RPS29/RPLP1/RPS2/RNPS1/GSPT1/PARN/RPS15A/SMG1/RPL13/SMG6/RPL26/RPL23A/RPL23/RPL19/RPL27/SMG8/RPL38/CTIF/RPL36/RPL18A/UBA52/RPS19/RPL18/RPL13A/RPS11/PPP2R1A/RPS9/RPL28/RPS7/NBAS/RPL37A/RPS21/RPL32/RPL15/RPSA/RPL14/RPL29/DCP1A/RPL24/EIF4G1/RPL34/RPS3A/RPL37/DCP2/RPS14/RPS12/RPS20/RPL7/RPL30/PABPC1/RPS6/SECISBP2/RPL7A/GSPT2/RPL36A/RPL39/UPF3B/RPL10/RPS4Y1/PNRC2/SMG7/RPS17/HELZ2/RPL3/RPS18/RPL10A/PNLDC1	86
GO:0000956	nuclear-transcribed mRNA catabolic process	140/10251	207/18670	0.000118016	0.00403487	0.0031948	RPL22/EXOSC10/RPL11/THRAP3/ZC3H12A/MAGOH/RPL5/CSDE1/RBM8A/RPS27/RC3H1/BTG2/UPF2/PRPF18/MTPAP/RPS24/CPEB3/NANOS1/RPL27A/RPS13/TNKS1BP1/RPS3/ATM/DDX6/DCPS/DCP1B/MAGOHB/PYM1/RPS26/RPL41/PAN2/CNOT2/RPL6/RPL21/PAN3/EXOSC8/RPS29/SAMD4A/ZFP36L1/PATL2/RPLP1/EDC3/WDR61/RPS2/RNPS1/GSPT1/PARN/RPS15A/SMG1/TNRC6A/CNOT1/EDC4/RPL13/SMG6/RPL26/RPL23A/RPL23/RPL19/RPL27/TOB1/SMG8/DDX5/RPL38/TNRC6C/CTIF/RPL36/RPL18A/UBA52/SAMD4B/RPS19/RPL18/RPL13A/RPS11/PPP2R1A/CNOT3/RPS9/RPL28/RPS7/NBAS/CNOT11/POLR2D/SSB/RPL37A/DIS3L2/RPS21/TNRC6B/RPL32/RPL15/CNOT10/MLH1/RPSA/RPL14/RPL29/DCP1A/PDE12/RPL24/DHX36/EIF4G1/CNOT6L/RPL34/EXOSC9/NOCT/LSM6/RPS3A/RPL37/DCP2/RPS14/RPS12/HBS1L/LSM5/CNOT4/CNOT7/RPS20/RPL7/RPL30/PABPC1/RPS6/EXOSC3/SECISBP2/EXOSC2/RPL7A/GSPT2/RPL36A/RPL39/UPF3B/RPL10/RPS4Y1/PNRC2/SMG7/PATL1/POLR2G/RPS17/NANOS3/HELZ2/RPL3/CNOT8/CNOT6/RPS18/RPL10A/PNLDC1	140
GO:0001906	cell killing	116/10251	168/18670	0.00011803	0.00403487	0.0031948	HMGN2/PRDX1/IL23R/CD160/LCE3A/PGLYRP3/PGLYRP4/S100A12/CD5L/CD1A/CD1C/CD1B/CD1E/SLAMF6/SLAMF7/CFH/CD55/CR1L/LYST/MBL2/PPP3CB/F2/CTSC/IL18/CRTAM/GAPDH/PTPN6/CLEC2A/CLEC12B/CLEC7A/KLRK1/DCD/IL23A/IFNG/LYZ/P2RX7/LAMP1/RIPK3/CTSG/B2M/RAB27A/ITGAM/AP1G1/CRK/ARRB2/LGALS9/NOS2/CCL13/CD226/ICAM1/IL12RB1/CEBPG/RPS19/CEACAM1/LILRB1/KIR2DL4/REG3G/IL18RAP/DEFB128/CST11/DEFB118/SEMG1/APOL1/LTF/DNASE1L3/HRG/STAP1/HTN3/HTN1/CXCL6/IL7R/C9/IL13/HAVCR2/HLA-F/HLA-E/TUBB/MICA/MICB/NCR3/HSP90AB1/STX7/RAET1E/RAET1G/ULBP2/DEFA6/DEFA4/DEFA5/RPL30/FAM49B/SYK/SH2D1A/VAMP7/XCL1/PTPRC/CD59/KLRF2/CORO1A/PIK3R6/ELANE/C3/STXBP2/HAMP/TYROBP/NECTIN2/KIR3DL1/NCR1/BCL2L11/IL4/IL12B/HLA-G/HLA-A/ARG1/RAET1L/TUBB4B/HPRT1	116
GO:0006403	RNA localization	154/10251	230/18670	0.000120269	0.00405171	0.00320813	EXOSC10/SRSF4/KHDRBS1/SFPQ/MAGOH/SRSF11/ZNHIT6/RBM8A/CHTOP/CCT3/TPR/TOMM20/HNRNPU/UPF2/PRPF18/A1CF/HHEX/NUP98/CKAP5/NUP160/NXF1/ATM/SIDT2/DDX25/PARP11/MAGOHB/AAAS/HNRNPA1/ZNF385A/XPOT/NUP107/CPSF6/C12orf50/NUP58/HNRNPA1L2/RBM26/ZFP36L1/SRSF5/CPSF2/NOP10/SNUPN/RNPS1/RBFOX1/PARN/SMG1/MVP/NUP93/NUTF2/DDX19B/DDX19A/SMG6/NCBP3/EIF5A/WRAP53/SUPT6H/SRSF1/NUP85/THOC1/SEH1L/KHSRP/AKAP8L/FBL/PIH1D1/NUP62/U2AF2/SRSF7/XPO1/CCT7/RANBP2/IWS1/WDR33/POLR2D/SSB/NUP35/RFTN2/NOP58/AGFG1/RAE1/CCT8/MX2/THOC5/POLDIP3/RFTN1/TGFBR2/THOC7/SHQ1/SIDT1/RUVBL1/ATR/DHX36/NMD3/EIF5A2/SENP2/FYTTD1/SLBP/FIP1L1/YTHDC1/G3BP2/SDAD1/EIF4E/NAF1/NUP155/CETN3/RIOK2/DCP2/RBM27/SLU7/NPM1/NHP2/FLOT1/DDX39B/SRSF3/XPO5/LTV1/NUP43/TCP1/QKI/IGF2BP3/HNRNPA2B1/NUP205/TNKS/XPO7/RRS1/TERF1/EXOSC3/EXOSC2/NUP214/TSC1/NXF5/NXT2/UPF3B/THOC2/ZNF593/SMG7/NUP133/AHCTF1/BICD1/RAN/TERF2/MYO1C/ALKBH5/DDX39A/CCT4/KIF5C/SRSF6/NUP50/SEC13/NUP210/PHAX/NUP153/POM121/POM121C/BICD2/DKC1	154
GO:0061647	histone H3-K9 modification	39/10251	48/18670	0.000120586	0.00405171	0.00320813	PRDM16/KDM1A/SETDB1/CRTC2/GATA3/SUV39H2/SIRT1/KMT2A/CHEK1/SETDB2/ARID4A/BRCA1/SMAD4/DMRTC2/SPHK2/PIH1D1/ZNF304/ZNF274/KDM3A/DNMT3B/SMARCB1/SETD5/KAT2B/MECOM/PRDM5/SETD7/EHMT2/ZNF451/BEND3/KDM4C/PAX5/PRDM12/EHMT1/SUV39H1/ATRX/MECP2/DNMT1/RIF1/MYB	39
GO:0008306	associative learning	59/10251	78/18670	0.000120732	0.00405171	0.00320813	MTOR/B4GALT2/ATP1A2/BTG2/ITGB1/NPS/RIC8A/RAG1/ASIC1/PDE1B/HIF1A/FOS/LGMN/GABRA5/MEIS2/MAP1A/FOXB1/PIAS1/NPTN/CLN3/CTNS/IFT20/NF1/NEUROD2/NETO1/BRSK1/TBR1/CREB1/LRRN4/APP/HRH1/DRD3/DRD5/KIT/SLC7A11/HMGCR/RGS14/SYNGAP1/SRF/TAC1/NPTX2/CDK5/CLN8/DDHD2/ADAM2/OPRK1/CRH/MECP2/PPT1/TNR/NRGN/KRAS/NDRG4/PPP1R1B/ADCY3/UCN/CCK/SYNPO/DBH	59
GO:0002576	platelet degranulation	91/10251	128/18670	0.000121031	0.00405171	0.00320813	TAGLN2/F5/SELP/QSOX1/SRGN/PSAP/CHID1/IGF2/SERPING1/FERMT3/CD9/A2M/CD63/IGF1/TGFB3/CALM1/SERPINA1/SCG3/ALDOA/ITGA2B/PECAM1/APOH/RAB27B/ACTN4/PLEK/OLA1/TTN/FN1/SPP2/APP/SOD1/CLEC3B/TEX264/PROS1/HRG/KNG1/ALB/MMRN1/EGF/ANXA5/FGB/FGA/FGG/VEGFC/LHFPL2/PCYOX1L/SPARC/LY6G6F/BRPF3/VEGFA/CD109/PHACTR2/PLG/CD36/HGF/FAM3C/CLU/FAM49B/CDC37L1/SYK/STXBP1/TMSB4X/TIMP1/APOOL/LAMP2/F8/FCER1G/LEFTY2/SCCPDH/VCL/CTSW/APOA1/THBS1/SERPINF2/CFD/STXBP2/TIMP3/PDGFB/MANF/ITIH3/ITIH4/AHSG/WDR1/PPBP/GTPBP2/SERPINE1/DMTN/LYN/HABP4/MAGED2/FLNA	91
GO:0009755	hormone-mediated signaling pathway	157/10251	235/18670	0.000122909	0.00409339	0.00324113	PARK7/PAQR7/ARID1A/NR0B2/HDAC1/TSHB/RORC/NR1I3/NR5A2/ESRRG/NCOA4/SIRT1/NODAL/TRIM68/OR51E2/PTH/LGR4/FSHB/CRY2/SCGB2A2/ESRRA/KAT5/PAK1/PRCP/PGR/YAP1/ADIPOR2/FKBP4/PHB2/LMO3/VDR/KMT2D/NR4A1/RARG/CALCOCO1/GRIP1/CNOT2/LGR5/NR2C1/NR1H4/CRY1/PTPN11/LATS2/RNF6/RXFP2/UFM1/METTL21C/STRN3/BMP4/ESR2/ESRRB/TSHR/UBE3A/NEDD4/RORA/PIAS1/AKAP13/ABHD2/NR2F2/PAGR1/CNOT1/CBFB/ARRB2/PER1/NCOR1/MED1/THRA/NR1D1/RARA/BRCA1/PHB/DDX5/WBP2/SLC27A1/CCNE1/EGLN2/PPP5C/NUP62/NR1H2/NCOA1/FSHR/KDM3A/FHL2/NR4A2/DDRGK1/CST11/ASIP/NCOA6/PMEPA1/NRIP1/RUNX1/RBFOX2/DDX17/EP300/GHRL/PPARG/NR2C2/RARB/CTNNB1/APPL1/KCTD6/FOXP1/NR1I2/TP63/OSTN/RNF4/PPARGC1A/CLOCK/LEF1/PGRMC2/NR3C2/ACSL1/PRLR/ISL1/PLPP1/CDK7/CRHBP/TAF7/RNF14/NR3C1/DAXX/PAQR8/UFL1/RWDD1/LATS1/ESR1/GPER1/LANCL2/BUD31/CYP7B1/CRH/HNF4G/NR4A3/NR6A1/HDAC6/TAF1/KDM5D/REN/NCOR2/RAN/RB1/SSTR1/GPHB5/NR2E3/AXIN1/TGFB1I1/AGRP/KANK2/CGB7/SSTR3/PPARA/UCN2/UBA5/NR2F1/PPARD/UBR5/DNAJA1	157
GO:0043393	regulation of protein binding	146/10251	217/18670	0.000125557	0.00413955	0.00327768	PARK7/CTNNBIP1/PEX14/KDM1A/RPL11/STPG1/STMN1/EPB41/USP33/SNAPIN/SPTA1/CFHR5/NVL/GREM2/BAMBI/NRP1/MAPK8/DKK1/IFIT2/IFIT1/CRTAC1/TCF7L2/BDNF/MARK2/ARRB1/CARD16/CARD18/SORL1/TIRAP/PRMT8/CAPRIN2/LRRK2/TMBIM6/TNFSF11/DZIP1/NFATC4/BMP4/LGALS3/DACT1/EIF2S1/PSEN1/MARK3/TTBK2/B2M/CCPG1/ANXA2/CYLD/AKTIP/AMFR/CRK/ARRB2/VTN/CCL23/CSF3/WFIKKN2/NOG/TEX14/BCL2/GTF2F1/PIN1/PRKACA/APOE/ITGB1BP1/MAPRE3/ADD2/EPB41L5/GCG/ITGA4/PLCL1/MAP2/EPHA4/HDAC4/BMP2/ID1/STK4/SLPI/ADNP/APP/TIAM1/MFNG/CSNK1E/EP300/CRBN/EFHB/XIRP1/PRKCD/GSK3B/NMD3/SENP2/ADIPOQ/ADD1/LEF1/ISL1/MEF2C/ADRB2/HFE/FLOT1/HSP90AB1/BAG2/HOXA3/CD36/CAV1/MET/HIPK2/CDK5/SMARCD3/NRG1/RIPK2/CTHRC1/ANGPT1/DERL1/DAB2IP/HSPA5/ABL1/TRAF2/PIM2/GNL3L/TAF1/FRMD7/LDOC1/PTPRF/TGFBR3/ADAM15/IL10/SPON1/MEN1/PPP1CA/CDON/RAN/ARF6/AKT1/GAS8/AURKB/HDAC5/ACE/RALB/DNAJB2/TRIB3/FKBP1A/TFIP11/PDGFB/PPARA/PLCL2/DTNBP1/ACTB/PPP2CB	146
GO:0098656	anion transmembrane transport	189/10251	288/18670	0.000125577	0.00413955	0.00327768	MTOR/PDPN/CLIC4/PTAFR/SLC6A9/BEST4/CPT2/SLC35D1/CLCA2/CLCA4/LRRC8B/LRRC8C/LRRC8D/CLCC1/PRKAB2/ATP1A2/RGS4/MPC2/SLC9C2/RGS2/LRRC18/SLC17A6/SLC43A1/SLC3A2/SLC22A9/CPT1A/THRSP/SLC36A4/ADAMTS8/ANO2/ANO6/SLC38A1/SLC38A2/SLC38A4/SLC4A8/SLC16A7/BEST3/SLC6A15/SLC25A3/SLC17A8/SLC5A8/ACACB/SLC7A7/SLC7A8/SLC38A6/PSEN1/SLC24A4/GABRB3/GABRA5/SLC12A6/AQP9/SLC24A1/ABCC1/SLC9A5/SLC12A4/SLC7A6/ACACA/SLC35B1/SLC25A19/SLC26A11/FXYD1/AKT2/SLC1A5/SLC17A7/SLC5A6/SLC3A1/SLC4A5/SLC9A4/SLC9A2/SLC20A1/SLC38A11/STK39/SLC25A12/PRNP/SLC23A2/SLC12A5/SLC13A3/SLC9A8/SLC37A1/SLC25A18/APOL1/SLC25A17/CPT1B/SLC4A7/SLC25A38/SLC6A20/SLC38A3/ARL6IP5/SLC9C1/SLC12A8/SLC9A9/GABRA2/GABRA4/SLC4A4/SLC7A11/CLCN3/GLRA3/SLC1A3/EMB/SLC38A9/SLC23A1/SLC4A9/SLC36A1/GLRA1/GABRB2/GABRA6/GABRA1/GABRG2/GABRP/CLIC1/SLC26A8/SLC35B2/CLIC5/GABRR2/SLC16A10/MPC1/CLDN4/ABCB1/SLC12A9/SLC26A5/SLC26A3/CFTR/SLC13A1/SLC13A4/CLCN1/TCAF1/SLC4A2/CLN8/SLC7A2/SLC20A2/SLC26A7/SLC1A1/SLC35D2/ABCA1/CLCN4/GLRA2/SLC35A2/CLCN5/SLC7A3/GLRA4/SLC25A14/SLC9A6/GABRA3/CLIC2/SLC9A1/BSND/XPR1/SLC26A9/ANO9/SLC5A12/SLC1A2/BEST1/SLC22A6/FOLR1/GRM5/SLC26A10/AKT1/THBS1/SLC12A1/STRA6/SLC38A7/SLC16A11/SLC4A1/SLC38A10/SLC16A3/FXYD3/SLC27A5/SLC4A10/SLC24A3/SLC35C2/NTSR1/SLC19A1/SLC16A8/SLC6A6/CASR/CLCN2/SLC12A7/SLC6A18/ANKH/SLC25A2/SLC26A2/SLC34A1/RIPK1/SLC17A1/SLC35A1/GABRR1/SLC26A4/MID1IP1/SLC38A5	189
GO:0034968	histone lysine methylation	82/10251	114/18670	0.00013602	0.00446105	0.00353224	PRDM16/PRDM2/KDM1A/RLF/MTF2/SETDB1/PYGO2/RBBP5/SMYD2/SMYD3/GATA3/SUV39H2/SIRT1/CTR9/KMT5B/EED/KMT2A/KMT2D/PWP1/SETDB2/ARID4A/WDR61/PAGR1/SETD1A/PRDM7/SUPT6H/MLLT6/EZH1/BRCA1/CXXC1/SMAD4/DOT1L/DMRTC2/PIH1D1/ZNF304/ZNF274/DPY30/TET3/KDM3A/SMYD1/IWS1/GCG/DNMT3B/SMARCB1/SETMAR/SETD5/CTNNB1/WDR82/WDR5B/MECOM/TET2/PRDM5/SETD7/EHMT2/NELFE/PHF1/BEND3/AUTS2/KPNA7/KMT2E/EZH2/KMT2C/PAXIP1/KDM4C/PAX5/PHF19/PRDM12/EHMT1/BCOR/KDM6A/SUV39H1/OGT/ATRX/MECP2/GFI1/MEN1/DNMT1/BRD4/RIF1/ZNF335/MYB/ASH2L	82
GO:0015711	organic anion transport	304/10251	482/18670	0.000142717	0.00465704	0.00368742	CA6/PDPN/SLC6A9/SCP2/CPT2/SLC35D1/LRRC8C/LRRC8D/ABCD3/SLC25A24/PRKAB2/SV2A/SLC27A3/ATP8B2/ATP1A2/APOA2/RGS4/MPC2/SLC19A2/PLA2G4A/RGS2/KMO/AKR1C1/SLC16A9/PSAP/PLA2G12B/ABCC2/SFXN2/SFXN4/HBB/CYB5R2/SLC17A6/SLC43A1/SLC3A2/SLC22A10/SLC22A9/SLC22A11/CPT1A/PPFIA1/STARD10/SLCO2B1/THRSP/SLC36A4/SLC6A13/SLC2A14/SLCO1C1/SLCO1B3/SLCO1B7/SLCO1B1/SLCO1A2/SLC38A1/SLC38A2/SLC38A4/SLC4A8/SLC16A7/OSBPL8/SYT1/PPFIA2/SLC6A15/SLC17A8/NR1H4/SLC5A8/ACACB/PLA2G1B/P2RX7/PITPNM2/TRPC4/TNFSF11/SLC10A2/SLC7A7/SLC7A8/SLC25A21/SLC38A6/TMEM30B/SLC10A1/PSEN1/TNFAIP8L3/AQP9/SLC51B/STARD5/ABAT/ABCC1/CLN3/ABCC11/SLC7A6/CA5A/TRPV1/CTNS/NCOR1/NOS2/NF1/ACACA/G6PC/SLC35B1/PCTP/RPS6KB1/MAP2K6/SLC16A5/SLC25A19/SYT4/ATP8B1/ABCA7/SLC25A23/LDLR/CYP4F2/SLC27A1/AKT2/CEACAM1/KCNN4/APOE/SLC1A5/PPFIA3/SLC17A7/CPT1C/NCOA1/SLC5A6/SLC3A1/SFXN5/SLC4A5/IL1B/RAB3GAP1/PLA2R1/SLC38A11/STK39/SLC25A12/PLEKHA3/ABCA12/OXT/SLC23A2/PLTP/SLC13A3/ATP9A/OSBPL2/SLCO4A1/ABCG1/SLC37A1/SLC25A18/PLA2G3/PLA2G6/SLC25A17/CPT1B/PPARG/SLC4A7/SLC22A13/SLC25A38/SLC6A20/SLC38A3/PRKCD/ARL6IP5/SLC35A5/DRD3/SLC33A1/SLC7A14/SLC2A2/ATP11B/ABCC5/SLC51A/ATP10D/SLC4A4/SCARB2/SLC10A6/MTTP/PLA2G12A/SLC25A31/SLC7A11/NPY5R/ACSL1/SLC25A4/SLC1A3/EMB/SLC38A9/SLCO4C1/SLC23A1/SLC4A9/SLC35A4/PRELID2/SLC36A1/ATP10B/EDN1/SLC17A4/SLC17A3/SLC17A2/SLC26A8/SLC35B2/NFKBIE/RHAG/RIMS1/SLC17A5/TMEM30A/CYB5R4/SLC16A10/GJA1/MPC1/PLEKHA8/CD36/CROT/ABCB4/ABCB1/SLC26A5/SLC26A3/PNPLA8/CFTR/SLC13A1/SLC13A4/SLC4A2/CLN8/SLC7A2/NCOA2/FABP4/CA1/CA3/SLC26A7/OC90/SLC1A1/PLIN2/UNC13B/APBA1/ANXA1/NTRK2/SYK/SLC35D2/ABCA1/SLC2A8/STXBP1/SLC25A25/SLC27A4/ACE2/CA5B/XK/SLC35A2/SLC7A3/SLC16A2/SLC25A14/ATP11C/FABP3/MFSD2A/CYB5RL/ABCA4/SLC6A17/SLC16A4/PPFIA4/SLC26A9/OSBPL5/SLC5A12/SLC1A2/SLC22A6/SLC22A12/PITPNM1/FOLR3/FOLR1/APOA5/APOC3/APOA1/SPX/SLC26A10/AKT1/ATP10A/THBS1/STRA6/SLCO3A1/SLC38A7/PITPNA/SLC16A11/G6PC3/SLC4A1/ABCC3/CA4/ACE/PITPNC1/SLC38A10/SLC16A3/TNFRSF11A/GIPC1/SLC27A5/FABP1/SLC4A10/GLS/SLC16A14/SLC35C2/PRELID3B/NTSR1/SLC19A1/ADORA2A/SLC16A8/PPARA/SLC6A1/SLC6A6/CCK/CASR/MFSD10/SNCA/SLC6A18/SLC25A2/SLC26A2/SLC17A1/PPARD/SLC22A7/SLC35A1/ARG1/SLC26A4/SLC2A6/LCN12/MID1IP1/SLC38A5	304
GO:1902903	regulation of supramolecular fiber organization	227/10251	352/18670	0.000144786	0.0047008	0.00372207	PARK7/MTOR/CAPZB/WNT4/STMN1/KANK4/RHOC/TMOD4/S100A10/HAX1/ARHGEF2/SPTA1/RGS4/CAMSAP2/LMOD1/PROX1/SLC39A12/NRP1/RHOBTB1/SYNPO2L/ADD3/SWAP70/ARL2/CFL1/SPTBN2/PPFIA1/NUMA1/ARAP1/FCHSD2/RPS3/PAK1/NOX4/RDX/CRYAB/HSPA8/FKBP4/CDKN1B/EPS8/IAPP/TWF1/LIMA1/NCKAP1L/AVIL/NAV3/ARPC3/CIT/PXN/CLIP1/CKAP2/CFL2/NIN/GMFB/SPTB/PSEN1/TGFB3/GPR65/EVL/CYFIP1/FMN1/SPTBN5/TTBK2/MAP1A/TMOD3/SMAD3/BBS4/WHAMM/AKAP13/FES/COTL1/INPP5K/RANGRF/TAOK1/CSF3/CCR7/PPM1E/CDC42EP4/GRB2/TBCD/ARHGAP28/SPIRE1/FHOD3/SMAD4/ICAM1/LDLR/PLEKHG2/SPTBN4/APOE/VASP/EML2/ARHGAP35/MYADM/ITGB1BP1/MAPRE3/SPAST/CDC42EP3/PLEKHH2/SPTBN1/PLEK/BMP10/ADD2/DCTN1/CTNNA2/CAPG/NCK2/CLASP1/TMEFF2/ABI2/MAP2/SPEF1/MKKS/DSTN/ID1/ARHGAP40/APP/DYRK1A/NF2/DRG1/CDC42EP1/PDXP/ARPC4/BRK1/CLASP2/TWF2/PRKCD/LMOD3/CD47/PHLDB2/HCLS1/NCK1/MAP6D1/DLG1/ADD1/LIMCH1/SLAIN2/AP1AR/SYNPO2/SEMA5A/PTGER4/PIK3R1/MAP1B/IQGAP2/RASA1/MEF2C/FER/APC/SH3PXD2B/EDN1/TRIM27/HSPA1B/ARHGAP18/LATS1/DBNL/CCL26/CCL24/PPP1R9A/TAC1/BAIAP2L1/MET/LMOD2/WASL/EPHA1/DLC1/PTK2B/CLU/TERF1/STMN2/KANK1/TESK1/GBA2/TMOD1/LPAR1/CDK5RAP2/GSN/ARPC5L/SPTAN1/ABL1/TSC1/MID1/ARHGAP6/TMSB4X/HDAC6/TMSB15A/PAK3/FRMD7/FGF13/MECP2/ASAP3/SLC9A1/S1PR1/PSRC1/CDC42EP2/WNT11/APOA1/RAPGEF3/RB1/ARF6/CORO1A/KATNB1/FHOD1/MYO1C/SERPINF2/CCL11/TUBB4A/GMFG/EMILIN1/ARPC2/VIL1/PREX1/PICK1/VILL/WDR1/SNCA/FCHSD1/SYNPO/DBN1/AEBP1/MTPN/ACTR3C/ARHGEF10/DMTN/ARFGEF1/C9orf72/CAMSAP1/MID1IP1/WAS/TMSB15B/FLNA	227
GO:0050671	positive regulation of lymphocyte proliferation	92/10251	130/18670	0.000145876	0.00471252	0.00373135	IL23R/VCAM1/VAV3/VTCN1/SPTA1/TNFSF4/CD55/CD46/IL2RA/PRKCQ/IGF2/CD6/RPS3/IL18/CD3E/TIRAP/CLECL1/NCKAP1L/IL23A/IGF1/HMGB1/GPR183/TNFSF13B/PNP/LGALS9/ATAD5/CCL5/BCL2/TMIGD2/RASAL3/IL12RB1/LILRB2/PELI1/ZAP70/NCK2/IL1B/SLC39A10/CD28/IGFBP2/TGFBR2/CCR2/HHLA2/CD80/CD86/NCK1/BCL6/TFRC/BST1/CD38/IL15/FGF10/IL6ST/MEF2C/IL5/IL13/CD74/HAVCR2/HLA-E/AIF1/HLA-DMB/HLA-DPA1/HLA-DPB1/CDKN1A/CARD11/IL6/ZP3/TAC1/IL7/RIPK2/CD274/ANXA1/SYK/FOXP3/SASH3/CD40LG/FCRL3/XCL1/PTPRC/CLCF1/CD276/CORO1A/FLT3LG/ZNF335/CD40/NFATC2/TLR9/IL2/IL4/IL12B/EPO/PDCD1LG2/EFNB1	92
GO:0035264	multicellular organism growth	102/10251	146/18670	0.000146822	0.00471947	0.00373686	MTOR/STK40/ZMPSTE24/STIL/FLVCR1/ERCC6/ARID5B/SGPL1/WDR11/PLEKHA1/IGF2/TAF10/SPTBN2/ATM/CELA1/RARG/TARBP2/CDK4/SOCS2/IGF1/PTPN11/TMED2/SLITRK1/ZFP36L1/LGMN/UNC79/APBA2/PPIB/BBS4/RBBP6/FTO/ANKRD11/RAI1/RARA/STAT5B/STAT5A/STAT3/G6PC/SP2/AFG3L2/BCL2/GDF15/FKBP8/SPTBN4/ERCC2/ERCC1/ATF5/SOS1/EN1/MBD5/GPD2/CREB1/GIGYF2/MKKS/FOXS1/GDF5/GHRH/SLC12A5/APP/SOD1/EP300/GHRL/RARB/WDR48/POU1F1/DRD3/HEG1/PLS1/WWTR1/TBL1XR1/PIK3CA/ADD1/PLAC8/NPY1R/HELT/PDE4D/ADRB2/SH3PXD2B/PRL/EZR/HOXA5/CHD7/GRHL2/APBA1/RMI1/PTCH1/RC3H2/GPR21/SLC25A25/KDM6A/ATRX/SLC1A2/SLITRK6/GH1/HTRA2/SLC4A10/VIL1/IHH/GNAS/ADARB1/NIPBL/CCM2	102
GO:2001233	regulation of apoptotic signaling pathway	259/10251	406/18670	0.000149691	0.00478788	0.00379102	PARK7/ENO1/PINK1/WNT4/KDM1A/RPL11/IFI6/EYA3/HDAC1/SFPQ/BCL10/GCLM/GNAI3/MCL1/S100A9/MUC1/ARHGEF2/PEA15/FASLG/IVNS1ABP/PTGS2/G0S2/ATF3/TP53BP2/ZMYND11/NRP1/MAPK8/ASAH2/RTKN2/SIRT1/ITPRIP/TCF7L2/USP47/BDNF/CD44/CREB3L1/MADD/SYVN1/RPS3/DDIAS/CTSC/YAP1/PPP2R1B/HYOU1/DNM1L/LRRK2/TMBIM6/ZNF385A/MDM2/CRADD/APAF1/IGF1/HRK/TPT1/TFDP1/BCL2L2/RIPK3/NFATC4/BMP4/LGALS3/HIF1A/PSEN1/BMF/ELL3/DAPK2/SMAD3/MAP2K5/FEM1B/BCL2A1/TRAF7/TRAP1/STX4/SIAH1/CYLD/CSNK2A2/TRADD/YWHAE/ARRB2/INCA1/RPL26/UBB/MAPK7/LGALS9/ATAD5/NF1/RFFL/PCGF2/BECN1/BRCA1/NOG/PTPN2/ACAA2/PMAIP1/BCL2/DAPK3/ICAM1/CDKN2D/PRDX2/TMEM161A/PLEKHF1/URI1/GSK3A/PLAUR/BBC3/PIH1D1/PPP2R1A/RPS7/PPP3R1/EIF2AK3/NCK2/IL1A/IL1B/NR4A2/ACVR1/NFE2L2/ITGAV/ZSWIM2/CFLAR/CASP8/TMBIM1/MFF/SP100/ITM2C/ACKR3/CSNK2A1/SCRT2/BCL2L1/PLAGL2/E2F1/SERINC3/STK4/EYA2/SOD1/XBP1/HMOX1/PLA2G6/RAF1/CX3CR1/CTNNB1/HIGD1A/HYAL2/PRKCD/GSK3B/FAM162A/NCK1/FAIM/TFDP2/SKIL/TNFSF10/TP63/OPA1/PAK2/BMPR1B/FBXW7/FGB/FGA/FGG/SH3RF1/HMGB2/GDNF/FGF10/TAF9/NME5/CTNNA1/CD74/PRR7/RACK1/TRIM39/TNF/HSPA1B/TMEM14A/GCLC/GFRAL/BMP5/FYN/TPD52L1/VNN1/EYA4/BCLAF1/IL20RA/TNFAIP3/GPER1/STYXL1/YWHAG/HGF/CAV1/ZC3HC1/CASP2/GATA4/TNFRSF10B/CLU/FGFR1/SNAI2/C8orf44-SGK3/SGK3/EYA1/IL7/YWHAZ/DEPTOR/IFNB1/CAAP1/UBQLN1/HNRNPK/RNF183/GSN/DAB2IP/TRAF2/SRPX/DDX3X/MAGED1/NONO/NOX1/MUL1/SFN/LCK/PTPRC/SGMS1/PPP1CA/RB1/CIDEB/PPP1R13B/AKT1/THBS1/ZNF205/HERPUD1/NOL3/WWOX/TMEM102/FLCN/NLE1/P4HB/NANOS3/MEIS3/YWHAQ/BIRC6/HTRA2/BCL2L11/SCG2/BOK/ING5/SNAI1/ADORA2A/TIMP3/GNAI2/WFS1/CSF2/RIPK1/EPO/SERPINE1/NOS3/TNFRSF10A/ST18/RB1CC1/DNAJA1/TRAF1/DBH/GATA1/TAF9B/BCAP31	259
GO:0071466	cellular response to xenobiotic stimulus	123/10251	180/18670	0.000151854	0.00483314	0.00382686	ERRFI1/CASP9/GSTM4/GSTM2/GSTM3/CASQ2/PHGDH/RORC/S100A12/FMO3/FMO2/FMO1/MARC2/MARC1/RYR2/SMYD3/AKR1C1/CYP2C18/CYP2C19/CYP2C9/CYP2C8/ABCC2/AS3MT/GSTO1/CYP2E1/CYP2R1/GLYAT/AIP/MGST1/GJB2/METTL21C/PCK2/RYR3/USP8/RORA/CYP1A1/ARNT2/ACSM2B/ACSM1/SULT1A2/SULT1A1/CYB5B/NQO1/SERPINF1/STAT5B/STAT5A/AOC2/ICAM1/CYP2A7/CYP2B6/CYP2A13/SLC8A1/CFLAR/UGT1A8/UGT1A10/UGT1A9/UGT1A7/UGT1A6/UGT1A4/UGT1A1/PCNA/DNMT3B/E2F1/N6AMT1/CBR3/GGT1/CHEK2/ATG7/ACAA1/NR1I2/AADAC/BCHE/PPARGC1A/UGT2B15/UGT2B28/EIF4E/CCNA2/MGST2/ACSL1/CMBL/CRHBP/CDO1/NR3C1/NQO2/AIF1/HSP90AB1/GSTA5/GSTA3/GSTA4/OPRM1/AHR/POR/PON3/AOC1/NAT1/EIF4EBP1/CRH/ADCY8/TMEM38B/PTGS1/GSTM5/MGST3/EPHX1/DDIT4/PDE2A/RB1/CES3/ALDH3A1/RYR1/CYP2A6/MSTN/UGT1A5/APOBEC3A/PDGFB/SULT1B1/CYP2U1/GSTA2/ARG1/CYP3A5/CYP3A4/STAR/BAAT/ASS1	123
GO:0120162	positive regulation of cold-induced thermogenesis	71/10251	97/18670	0.000155839	0.00493566	0.00390803	PRDM16/MFN2/KDM1A/GPR3/CPT2/OMA1/LEPR/PRKAB2/ZBTB7B/G0S2/ESRRG/FH/ELOVL3/BSCL2/UCP2/IL18/ADIPOR2/STAT6/CMKLR1/KSR2/DIO2/TSHR/DYNC1H1/GATM/KDM6B/PEMT/THRA/HCRT/ADCYAP1/ZNF516/CNOT3/LPIN1/EPAS1/KDM3A/CXCR4/TRPM8/OXT/OXTR/GHRL/CCR2/ADIPOQ/PPARGC1A/PHOX2B/PLAC8/ELOVL6/ACSL1/PRLR/APC/IL13/ADRB2/VEGFA/GJA1/GRB10/CD36/ACHE/CAV1/ADRB3/FABP5/FABP4/DECR1/GADD45G/SYK/EHMT1/OGT/IGF1R/IL4R/TRPV2/GNAS/IL4/IRF4/DBH	71
GO:0052547	regulation of peptidase activity	286/10251	452/18670	0.000160877	0.00507038	0.0040147	PARK7/CASP9/ATP13A2/PINK1/IFI6/HDAC1/NRDC/BCL10/F3/LAMTOR5/S100A9/IFI16/AIM2/FASLG/SERPINC1/PTGS2/UCHL5/CR1/NLRP3/ITIH2/SIRT1/NODAL/PRDX3/USP47/CD44/RAG1/SERPING1/UBXN1/ARRB1/RPS3/PICALM/BIRC3/BIRC2/CASP4/CASP1/CARD16/CARD18/CRYAB/SORL1/GAPDH/A2ML1/A2M/CLEC7A/GRIN2B/OVOS2/SENP1/MDM2/CRADD/APAF1/DIABLO/HMGB1/SERPINE3/PSMA3/LGMN/SERPINA10/SERPINA6/SERPINA1/SERPINA11/SERPINA12/SPINT1/USP50/BCL2L10/CLPX/SMAD3/MAP2K5/FURIN/MEFV/TRADD/YWHAE/SERPINF1/ARRB2/NLRP1/LGALS9/VTN/RFFL/STAT3/GRN/UBE2Z/WFIKKN2/BIRC5/USP14/MALT1/PMAIP1/SERPINB5/SERPINB12/SERPINB11/SERPINB7/SERPINB2/SERPINB10/HMSD/MBP/CDKN2D/BST2/PLAUR/BBC3/PIH1D1/RCN3/NLRP12/NLRP7/NLRP2/XDH/EIF2AK3/ACVR1C/TANK/PSMD14/TFPI/CFLAR/CASP10/CASP8/FN1/EPHA4/SERPINE2/SPP2/COL6A3/CSNK2A1/PSMF1/DDRGK1/CST11/CST9L/CST4/CST1/CST7/WFDC12/PI3/SEMG1/SLPI/WFDC6/WFDC8/WFDC10A/WFDC13/WFDC10B/WFDC3/ADRM1/APP/UMODL1/BCL2L13/RFPL1/PPARG/RAF1/LTF/ITIH1/ARL6IP5/ROBO1/PROS1/IFT57/CSTA/FAM162A/PCOLCE2/LXN/SERPINI2/SERPINI1/TNFSF10/SOX2/LAMP3/FETUB/HRG/KNG1/TP63/PAK2/SPINK2/REST/SMR3A/SMR3B/LEF1/SPOCK3/SH3RF1/PDCD6/DAP/CAST/TNFAIP8/FNIP1/SPINK5/SPINK14/SPINK7/SPINK9/CYFIP2/PRR7/RACK1/SERPINB1/SERPINB6/TNF/PSMB9/MAPK14/PI16/MTCH1/VEGFA/KHDC1L/KHDC1/CD109/AKIRIN2/CASP8AP2/EPHA7/MICAL1/FYN/PERP/LPA/PDCD2/GPER1/COL28A1/NOD1/POR/HGF/CAV1/DNAJB6/DLC1/TNFRSF10B/ASPH/PI15/RIPK2/MYC/ACER2/CAAP1/SPINK4/VCP/DAPK1/SYK/KLF4/TNFSF15/C5/GSN/TRAF2/DDX3X/TIMP1/PCSK1N/IGBP1/SERPINA7/XIAP/AIFM1/GPC3/MUL1/SFN/LCK/DHCR24/EFNA1/SPOCK2/MGMT/SERPINH1/CASP5/PZP/CIDEB/AKT1/THBS1/ST20/MT3/HERPUD1/NOL3/SERPINF2/ALOX12/NLE1/SERPINB13/SERPINB8/TNFSF14/C3/BIRC6/ANTXR1/HTRA2/FABP1/BCL2L11/VIL1/BOK/CSTL1/CST9/R3HDML/SPINT3/EPPIN/SPINT4/CSTB/ADORA2A/TIMP3/TIMP4/CCK/ITIH3/ITIH4/AHSG/CSN2/SNCA/SPINK1/RIPK1/TFAP2B/SERPINE1/TNFRSF10A/ST18/LYN/CRB2/ANOS1/BCAP31	286
GO:0050792	regulation of viral process	140/10251	208/18670	0.000166366	0.00519956	0.00411699	ISG15/TARDBP/KPNA6/HDAC1/ZC3H12A/PPIE/PPIH/PKN2/GTF2B/SETDB1/ADAR/IFI16/APCS/RNASEL/NR5A2/NUCKS1/PROX1/MBL2/IFIT1/SMC3/IFITM1/TRIM21/TRIM5/TSG101/FAM111A/CFL1/PC/RSF1/POU2F3/AICDA/CCNT1/SP1/TARBP2/OAS1/VPS37B/GTF2F2/TRIM13/EIF2AK4/ANXA2/PPIB/POLR2C/VPS4A/INPP5K/LGALS9/CCL8/CCL5/CCL3/CCL4/TOP2A/SNF8/SUPT4H1/DDX5/KPNA2/VAPA/BCL2/VPS4B/GTF2F1/ILF3/BST2/HPN/POLR2I/SUPT5H/APOE/TRIM28/CHMP2A/RSAD2/EIF2AK2/CHMP3/POLR2D/CXCR4/STAT1/CD28/SLPI/STAU1/VAPB/MX1/TMPRSS2/SMARCB1/MORC2/APOBEC3H/EP300/TOP2B/ZNF502/LTF/PDE12/RAB7A/PLSCR1/ZNF639/LAMP3/NELFA/REST/POLR2B/CXCL8/LEF1/CHD1/CD74/TNIP1/TRIM38/TRIM27/TRIM31/TRIM15/TRIM26/TNF/NELFE/TAF11/DYNLT1/IGF2R/PPIA/SRPK2/ZC3HAV1/CNOT7/TRIM35/POLR2K/PABPC1/PARP10/IFNB1/IFNA2/TRIM14/GSN/DDX3X/JUN/IFIT5/IFITM2/POLR2G/OAS3/MPHOSPH8/IFI27/ISG20/P4HB/POLR2E/NECTIN2/NELFCD/ADARB1/APOBEC3A/CHMP2B/PTX3/TRIM59/POLR2H/LARP1/NOTCH1	140
GO:0018212	peptidyl-tyrosine modification	235/10251	366/18670	0.000166586	0.00519956	0.00411699	ERRFI1/MTOR/FGR/TESK2/TAL1/LRP8/ROR1/JAK1/IL23R/IL12RB2/HAX1/SHC1/CLK2/ARHGEF2/NTRK1/DDR2/TNFSF18/ABL2/IL20/IL24/SH3BP5L/ABI1/NRP1/ERCC6/INPP5F/FGFR2/IGF2/HPX/TSG101/BDNF/CD44/LRP4/PPP2R5B/NOX4/PDGFD/IL18/CD3E/THY1/NTF3/TNFRSF1A/PTPN6/STYK1/GPRC5A/CNTN1/TWF1/ITGA5/ERBB3/IL23A/DYRK2/IFNG/IGF1/PTPN11/SNX6/PSEN1/LTK/TYRO3/FGF7/MAP2K5/CLK3/CSK/PEAK1/IQGAP1/FES/LRRK1/GPRC5B/MVP/ARL2BP/ARRB2/DLG4/DVL2/MAP2K4/MAP2K3/VTN/CCL5/GGNBP2/CSF3/STAT3/VPS25/CSHL1/PECAM1/MAP2K6/CD300A/YES1/PTPN2/ICAM1/TYK2/IFNL1/DYRK1B/PPP2R1A/LILRA5/ADAM17/EIF2AK2/SOCS5/EFEMP1/ZAP70/PDCL3/NCK2/MERTK/ACVR1/TTN/CLK1/ABI2/ERBB4/EPHA4/PRNP/ADNP/CASS4/SAMSN1/APP/DYRK1A/NF2/LIF/GHRL/SH3BP5/TDGF1/HYAL2/DOCK3/PRKCD/EPHA3/EPHA6/CBLB/CD80/HCLS1/RAP2B/HRG/ADIPOQ/TNK2/PAK2/DGKQ/ZFYVE28/BST1/TXK/PDGFRA/KIT/STAP1/EPGN/EREG/AREG/BANK1/EGF/IL15/FBXW7/PRLR/FGF10/ISL1/IL6ST/FER/TSLP/IL5/IL13/CD74/ITK/FGFR4/CLK4/RACK1/DUSP22/NEDD9/DDR1/TNF/VEGFA/TTK/IBTK/EPHA7/FYN/HDAC2/FRK/ROS1/IL6/TPST1/CD36/HGF/CAV1/MET/WEE2/EPHA1/NCAPG2/CNOT7/ADRA1A/PTK2B/NRG1/FGFR1/IL7/RIPK2/ANGPT1/ENPP2/SLA/PTK2/IFNA2/TEK/TESK1/NTRK2/SEMA4D/SYK/MUSK/ABL1/BMX/BTK/RAP2C/PRKCZ/HES5/LCK/EFNA1/PTPRC/DYRK3/NEURL1/SCYL1/CLCF1/GRM5/CBL/LACRT/HTR2A/IGF1R/TMEM102/ACE/GH1/STAP2/CBLC/TTL/CD40/ITGB2/PDGFB/CCK/PARP14/RYK/IL2/IL31RA/CSF2/IL4/SPINK1/IL12B/EPO/EPHB4/DMTN/LYN/GATA1	235
GO:0006605	protein targeting	274/10251	432/18670	0.000173341	0.00538441	0.00426335	RPL22/PEX14/MFN2/VPS13D/PINK1/RPL11/HMGCL/SCP2/SH3GLB1/RPL5/AP4B1/HAO2/PDZK1/RPS27/HAX1/SSR2/PEX19/TOMM40L/TIMM17A/TOMM20/PITRM1/SEC61A2/PHYH/PARD3/NCOA4/UBE2D1/ANK3/RPS24/IDE/ZDHHC6/BAG3/TIMM10B/RPL27A/RPS13/CAT/PEX16/ATG13/TIMM10/VPS37C/AIP/SPCS2/RPS3/PAK1/VPS11/SORL1/HSPA8/PEX5/M6PR/C2CD5/LRRK2/RPS26/RPL41/OS9/RAB3IP/DAO/RPL6/SIRT4/VPS37B/UBC/RPL21/PAN3/DNAJC15/SIAH3/CHMP4A/AP4S1/SRP54/RPS29/AKAP5/ACOT2/ACOT4/RAB27A/NEDD4/RAB8B/SLC51B/RPLP1/ZFAND6/RPS2/PMM2/RPS15A/UQCRC2/CACNG3/TAOK2/ITGAM/CSNK2A2/ZDHHC1/VPS4A/MON1B/ZDHHC7/RPL13/YWHAE/INPP5K/GABARAP/RPL26/UBB/NOS2/RPL23A/RPL23/RPL19/RPL27/RPL38/ACOX1/SRP68/USP36/MTCL1/LMAN1/TIMM21/AP3D1/SGTA/RPL36/AP1M2/RPL18A/UBA52/NUDT19/ECH1/TIMM50/AKT2/RPS19/GSK3A/TOMM40/RPL18/NUCB1/RPL13A/RPS11/RPS9/RPL28/RPS7/ITGB1BP1/MPV17/GCC2/IDH1/RPL37A/ZFAND2B/AP1S3/MFF/PRNP/HAO1/ACOT8/RPS21/KCNE1/PEX26/HPS4/FBXO7/CACNG2/PMM1/SAMM50/RPL32/RPL15/ACAA1/RPSA/RPL14/TRAK1/RPL29/ACOX2/ARL6/RPL24/ZDHHC23/SEC61A1/RAB7A/PIK3R4/SSR3/PRKCI/NLGN1/PEX5L/DNAJC19/PARL/RTP1/RTP2/ZDHHC19/GRPEL1/SRP72/SCARB2/UBE2D3/RPL34/TRAM1L1/MGARP/RPS3A/FBXW7/SPCS3/RPL37/SGTB/ERBIN/AP3B1/HSPA4/UBE2D2/ABLIM3/GRPEL2/RPS14/ECI2/SSR1/PEX6/FYN/RPS12/PEX7/ZDHHC14/TOMM7/SEC61G/YWHAG/CROT/PMPCB/IMMP2L/EXOC4/TCAF1/CDK5/ZDHHC2/BNIP3L/CLU/KIF13B/FUT10/GOLGA7/RPS20/SDCBP/TRAM1/RPL7/GDAP1/PEX2/SNX16/RPL30/YWHAZ/ZDHHC21/RPS6/VPS13A/HSPA5/RPL7A/HUWE1/RPL36A/RPL39/LAMP2/ZDHHC9/RPL10/VAMP7/RPS4Y1/SRP9/RHOU/TIMM23/VTI1A/ZDHHC20/MIPEP/AKAP6/TIMM9/LTBP2/ZDHHC22/AP4E1/CEMIP/RPS17/LONP2/KATNB1/MYO1C/TIMM44/CDC37/GIPC1/HOMER3/YWHAQ/HTRA2/TRAK2/FZD5/RTP5/ITGB2/RAC2/RPL3/MIEF1/SREBF2/RTP3/MON1A/ACOX3/SRP19/HSD17B4/RPS18/RPL10A/AKAP12/AGK/DMTN/SEC61B/BAAT/USP9X	274
GO:0035023	regulation of Rho protein signal transduction	98/10251	140/18670	0.000174859	0.00538865	0.0042667	STMN1/VAV3/CDC42SE1/ARHGEF2/ARHGEF11/ABL2/OBSCN/NET1/ITGB1/NRP1/SYNPO2L/DNMBP/ARRB1/ARHGAP42/ARHGEF12/ARHGDIB/EPS8/FGD4/ARHGEF25/SPATA13/LPAR6/FARP1/GPR18/ARHGEF7/MCF2L/ARHGEF40/SOS2/PLEKHG3/GPR65/AKAP13/PLEKHG4/ABR/ARHGEF18/MYO9B/PLEKHG2/ARHGEF1/APOE/ARHGAP35/RASIP1/ITSN2/SOS1/ARHGEF4/COL3A1/ALS2/CUL3/GPR55/FARP2/TIAM1/ITSN1/RAF1/ARHGEF3/ROBO1/KALRN/HEG1/ARHGEF26/ECT2/MCF2L2/BCL6/ARHGEF38/PLEKHG4B/TRIO/CCDC125/F2RL2/ARHGEF37/FLOT1/FGD2/PLEKHG1/TIAM2/MET/DLC1/ADRA1A/ABRA/KANK1/FGD3/ABCA1/LPAR1/SCAI/ABL1/P2RY8/ARHGEF9/LPAR4/GPR174/ARHGEF6/MCF2/PLEKHG5/EPS8L3/APOC3/APOA1/ADGRG1/FLCN/TNFAIP1/ITGA3/KANK2/PREX1/FGD5/ARHGEF28/CDC42SE2/ARHGEF10	98
GO:0019722	calcium-mediated signaling	146/10251	218/18670	0.000175146	0.00538865	0.0042667	MTOR/RCAN3/ZMPSTE24/EDN2/PTGFR/GBP1/VCAM1/GSTM2/CASQ2/ATP1A2/SELP/SELE/NR5A2/ATP2B4/RYR2/C10orf71/MCU/PPP3CB/MYOZ1/PLCE1/GSTO1/P2RY6/CD3E/CXCR5/GRIN2B/LRRK2/ERBB3/DYRK2/NUDT4/IGF1/CMKLR1/ATP2A2/KSR2/P2RX7/TNFSF11/NFATC4/CALM1/MYO5A/HOMER2/MCTP2/NFAT5/MAPK7/CCL3/CCL4/NEUROD2/CCR7/CCR10/PDK2/TMEM100/PTBP1/PRKACA/CHERP/CD22/GRIN2D/FPR2/SLC8A1/PPP3R1/PLEK/EIF2AK3/ZAP70/FHL2/CXCR4/CXCR2/CXCR1/NMUR1/ACKR3/HDAC4/PRNP/SLA2/PLCG1/RCAN1/TRPM2/ITPR1/EFHB/CCR4/CX3CR1/ACKR2/CXCR6/XCR1/CCR3/CCR2/CCR5/CCRL2/TRAT1/GSK3B/ACKR4/AGTR1/P2RY12/BST1/CXCL8/PKD2/ANK2/CAMK2D/MYOZ2/PDE4D/MCTP1/HINT1/IRGM/EDN1/TNF/RCAN2/GPRC6A/PLN/TRDN/CCR6/LAT2/SRI/PPP1R9A/DEFB1/PTK2B/NRG1/NCALD/SYK/TMEM38B/DMD/RGN/CXCR3/BTK/CLIC2/CAMTA1/SLC9A1/ADGRB2/ATP1B1/PTPRC/P2RX3/PTGDR2/GRM5/LACRT/AKAP6/PLA2G4B/P2RX5/GRIN2C/SPHK1/NFATC1/HOMER3/HTR2B/FKBP1A/JPH2/NFATC2/CCR8/CCR9/CCR1/SGCD/DMTN/JPH1/BCAP31	146
GO:0045058	T cell selection	38/10251	47/18670	0.000180194	0.00546587	0.00432785	MTOR/IL23R/SLAMF6/LY9/ITPKB/GATA3/CD3E/CD3D/CD3G/IL23A/STAT6/BATF/CYLD/CCR7/STAT3/PTPN2/BCL2/IL12RB1/LOXL3/ZAP70/CD28/IL15/CD74/DOCK2/SRF/ATG5/THEMIS/CARD11/IL6/GLI3/SYK/FOXP3/PTPRC/BCL11B/TBX21/STK11/IL12B/IRF4	38
GO:0046638	positive regulation of alpha-beta T cell differentiation	38/10251	47/18670	0.000180194	0.00546587	0.00432785	RUNX3/IL23R/ZBTB7B/TNFSF4/ITPKB/NLRP3/IL18/ZBTB16/NCKAP1L/IL23A/IFNG/PNP/CBFB/LGALS9/RARA/MALT1/AP3D1/IL12RB1/SOCS5/ZAP70/RUNX1/TGFBR2/NFKBIZ/CD80/CD86/AP3B1/GLI3/RIPK2/ANXA1/SYK/FOXP3/NKAP/SASH3/PRKCZ/IL4R/IHH/IL12B/MYB	38
GO:2001239	regulation of extrinsic apoptotic signaling pathway in absence of ligand	38/10251	47/18670	0.000180194	0.00546587	0.00432785	IFI6/EYA3/MCL1/PPP2R1B/MAP2K5/MAPK7/NF1/BCL2/DAPK3/PRDX2/PPP2R1A/IL1A/IL1B/BCL2L1/EYA2/GDNF/FGF10/CTNNA1/TNF/HSPA1B/GFRAL/FYN/EYA4/ZC3HC1/FGFR1/SNAI2/C8orf44-SGK3/SGK3/EYA1/IL7/SRPX/PPP1CA/AKT1/WWOX/HTRA2/CSF2/RIPK1/GATA1	38
GO:0018108	peptidyl-tyrosine phosphorylation	233/10251	363/18670	0.000182254	0.00548956	0.00434661	ERRFI1/MTOR/FGR/TESK2/TAL1/LRP8/ROR1/JAK1/IL23R/IL12RB2/HAX1/SHC1/CLK2/ARHGEF2/NTRK1/DDR2/TNFSF18/ABL2/IL20/IL24/SH3BP5L/ABI1/NRP1/ERCC6/INPP5F/FGFR2/IGF2/HPX/TSG101/BDNF/CD44/LRP4/PPP2R5B/NOX4/PDGFD/IL18/CD3E/THY1/NTF3/TNFRSF1A/PTPN6/STYK1/GPRC5A/CNTN1/TWF1/ITGA5/ERBB3/IL23A/DYRK2/IFNG/IGF1/PTPN11/SNX6/PSEN1/LTK/TYRO3/FGF7/MAP2K5/CLK3/CSK/PEAK1/IQGAP1/FES/LRRK1/GPRC5B/MVP/ARL2BP/ARRB2/DLG4/DVL2/MAP2K4/MAP2K3/VTN/CCL5/GGNBP2/CSF3/STAT3/VPS25/CSHL1/PECAM1/MAP2K6/CD300A/YES1/PTPN2/ICAM1/TYK2/IFNL1/DYRK1B/PPP2R1A/LILRA5/ADAM17/EIF2AK2/SOCS5/EFEMP1/ZAP70/PDCL3/NCK2/MERTK/ACVR1/TTN/CLK1/ABI2/ERBB4/EPHA4/PRNP/ADNP/CASS4/SAMSN1/APP/DYRK1A/NF2/LIF/GHRL/SH3BP5/TDGF1/HYAL2/DOCK3/PRKCD/EPHA3/EPHA6/CBLB/CD80/HCLS1/RAP2B/HRG/ADIPOQ/TNK2/PAK2/DGKQ/ZFYVE28/BST1/TXK/PDGFRA/KIT/STAP1/EPGN/EREG/AREG/BANK1/EGF/IL15/FBXW7/PRLR/FGF10/ISL1/IL6ST/FER/TSLP/IL5/IL13/CD74/ITK/FGFR4/CLK4/RACK1/DUSP22/NEDD9/DDR1/TNF/VEGFA/TTK/IBTK/EPHA7/FYN/HDAC2/FRK/ROS1/IL6/CD36/HGF/CAV1/MET/WEE2/EPHA1/NCAPG2/CNOT7/ADRA1A/PTK2B/NRG1/FGFR1/IL7/RIPK2/ANGPT1/ENPP2/SLA/PTK2/IFNA2/TEK/TESK1/NTRK2/SEMA4D/SYK/MUSK/ABL1/BMX/BTK/RAP2C/PRKCZ/HES5/LCK/EFNA1/PTPRC/DYRK3/NEURL1/SCYL1/CLCF1/GRM5/CBL/LACRT/HTR2A/IGF1R/TMEM102/ACE/GH1/STAP2/CBLC/CD40/ITGB2/PDGFB/CCK/PARP14/RYK/IL2/IL31RA/CSF2/IL4/SPINK1/IL12B/EPO/EPHB4/DMTN/LYN/GATA1	233
GO:2001252	positive regulation of chromosome organization	119/10251	174/18670	0.000182674	0.00548956	0.00434661	PINK1/KDM1A/SFPQ/TAL1/MIER1/MTF2/SETDB1/CHTOP/ZBTB7B/MUC1/CCT3/SHCBP1L/TPR/NEK7/HNRNPU/PRKCQ/GATA3/SIRT1/TET1/SLF2/CTR9/NUMA1/ARRB1/EED/ATM/KMT2A/ATF7IP/LRRK2/PPHLN1/ESPL1/HNRNPA1/UBE2N/SART3/MAPKAPK5/ANAPC5/DLGAP5/JDP2/SIN3A/WDR61/SLX4/PARN/BECN1/BRCA1/KAT7/WBP2/ANAPC11/SMAD4/AKAP8/AKAP8L/DMRTC2/ERCC1/SPHK2/PIH1D1/PNKP/ZNF304/TRIM28/CCT7/IL1B/GCG/CUL3/DNMT3B/CCT8/MAPK1/SMARCB1/LIF/MORC2/CTNNB1/GNL3/ATR/DHX36/BCL6/PPARGC1A/HNRNPD/NAF1/FBXO4/ISL1/CCNB1/PPP1R10/NELFE/PHF1/C6orf89/VEGFA/PKIB/TCP1/MAP3K4/HNRNPA2B1/AUTS2/KPNA7/KMT2E/POT1/PAXIP1/TNKS/HMBOX1/SNAI2/TERF1/NBN/SMC5/RNF20/PHF19/PRDM12/FOXP3/OGT/ATRX/MECP2/MPHOSPH8/RB1/ACD/AURKB/DNMT1/BRD4/CCT4/RIF1/RTEL1/TADA2B/ANAPC4/NIPBL/MYB/RAD21/DKC1	119
GO:0009266	response to temperature stimulus	161/10251	243/18670	0.000191129	0.00571706	0.00452674	MTOR/RPA2/EIF2B3/DNAJB4/PKLR/NTRK1/IER5/TPR/PTGS2/MAPKAPK2/SIRT1/CAMK2G/MYOF/ABCC2/BAG3/NUP98/ADM/ANO3/NUP160/CLPB/UCP2/UCP3/CHORDC1/ATM/CRYAB/HSPA8/FKBP4/AAAS/NUP107/ATP2B1/IGF1/ATP2A2/NUP58/HSPH1/CPB2/DNAJC3/NFKBIA/HSPA2/EIF2S1/EIF2B2/FOS/ATXN3/EIF2AK4/DNAJA4/CREBBP/DNAJA2/NUP93/CDH8/HSBP1/YWHAE/TRPV1/ARRB2/ACADVL/NF1/THRA/DNAJC7/NUP85/RPTOR/METRNL/SEH1L/ZNF516/PRKACA/SLC27A1/AKT1S1/NUP62/EIF2AK3/RANBP2/IL1A/POLR2D/CXCR4/NUP35/CASP8/SUMO1/TRPM8/SLC12A5/RAE1/HSPA13/SOD1/TRPM2/MAPK1/HMOX1/EP300/PPARG/ARPP21/GSK3B/ATR/DHX36/LXN/PPARGC1A/IGFBP7/CXCL10/PLAC8/CAMK2D/PDCD6/NUP155/HSPA9/CD14/FGF1/ADRB2/SLU7/MICA/MICB/HSPA1B/DAXX/CDKN1A/HSP90AB1/SLC25A27/GCLC/BAG2/HTR1B/HDAC2/HSF2/NUP43/LRP11/RPA3/TFEC/NUP205/DNAJB6/TRPA1/PSIP1/VCP/TRPM3/HSPA5/PRDM12/NUP214/RBBP7/RBM3/PCSK1N/SLC9A1/CRNN/CD34/NUP133/P2RX3/HTR2A/ERO1A/AKT1/THBS1/MLST8/TGFB1I1/HSF4/TRPV2/HSF5/CIRBP/HTRA2/MSTN/HTR2B/MMP24/NTSR1/NUP50/SEC13/NUP210/STAC/GMPR/NUP153/POM121/POM121C/NOS3/LYN/SAXO1/DNAJA1/ATXN3L	161
GO:0033139	regulation of peptidyl-serine phosphorylation of STAT protein	21/10251	23/18670	0.000194148	0.00578059	0.00457705	ERCC6/IFNG/PWP1/GGNBP2/LIF/IFNB1/IFNW1/IFNA21/IFNA6/IFNA2/IFNA8/IFNK/IFNA4/IFNA7/IFNA16/IFNA17/IFNA14/IFNA5/IFNA13/IFNA1/IFNE	21
GO:1903706	regulation of hemopoiesis	299/10251	475/18670	0.000196494	0.00580104	0.00459324	ISG15/CTNNBIP1/MTOR/RUNX3/YTHDF2/HDAC1/PSMB2/AGO3/ZC3H12A/TAL1/IL23R/PSMA5/MOV10/CD2/PSMD4/PGLYRP3/PGLYRP4/HAX1/ZBTB7B/APCS/TNFSF4/RC3H1/CDC73/SOX13/RBBP5/RAB7B/IL20/CR1/CD46/DUSP10/ITPKB/NLRP3/TRIM58/IL2RA/PRKCQ/GATA3/ZEB1/PSMD13/LMO1/CTR9/PSMA1/FSHB/LMO2/RAG1/SPI1/ESRRA/SART1/YAP1/IL18/ZBTB16/KMT2A/ETS1/PTPN6/SENP1/KMT2D/ACVR1B/RARG/NFE2/NCKAP1L/TESPA1/IL23A/IFNG/TESC/IL17D/HMGB1/N4BP2L2/TNFSF11/PNP/METTL3/PSMB5/ACIN1/PPP2R3C/PSMA6/NFKBIA/PSMC6/BMP4/LGALS3/PSMA3/HIF1A/ZFP36L1/FOS/KLF13/MEIS2/B2M/LEO1/TCF12/SIN3A/WDR61/PSMA4/FES/CREBBP/TNRC6A/SETD1A/CYLD/CBFB/PSMB10/PSMB6/LGALS9/NF1/EVI2B/CCL3/PSMB3/MED1/IKZF3/PSMD3/CSF3/RARA/STAT5B/STAT3/ITGA2B/NME1/NME2/PRKCA/FOXJ1/TNRC6C/PTPN2/SIGLEC15/SMAD7/MALT1/TCF3/AP3D1/PRDX2/IL12RB1/ZNF675/IFNL1/PSMC4/CEACAM1/PRMT1/LILRB3/LILRB2/LILRB1/ID2/DPY30/EIF2AK2/SOS1/SOCS5/MEIS1/LOXL3/ZAP70/IL1RL2/ACVR2A/PSMD14/NFE2L2/STAT1/CASP8/CD28/CTLA4/CREB1/GPR55/PSMD1/PSMF1/L3MBTL1/PSMA7/ZBTB46/GABPA/SOD1/RUNX1/XBP1/LIF/FBXO7/RBFOX2/ANKRD54/TNRC6B/EP300/FANCD2/KAT2B/TGFBR2/CTNNB1/CCR2/LTF/PSMD6/MITF/FOXP1/NFKBIZ/CD80/HCLS1/CD86/GATA2/GPR171/DHX36/PSMD2/ADIPOQ/BCL6/SLC9B2/LEF1/IL15/FBXW7/SH3RF1/HMGB2/TLR3/IL7R/PIK3R1/CARTPT/AP3B1/MEF2C/FNIP1/IL5/HSPA9/SPINK5/CD74/BTN2A2/TNF/HSPA1B/PSMB9/HLA-DOA/MAPK14/IL17A/SMAP1/PRDM1/FOXO3/VNN1/PSMB1/PDCD2/CARD11/HOXA5/HOXA7/HOXA9/GLI3/FGL2/CDK6/LRRC17/KMT2E/PUS7/CNOT4/PTN/TMEM176B/KMT2C/NCAPG2/PTK2B/IL7/RIPK2/DCSTAMP/MYC/IFNB1/IFNA2/ANXA1/SYK/NR4A3/PSMD5/RC3H2/PSMB7/ABL1/FOXP3/BTK/NKAP/SASH3/ATP11C/HMGB3/PRKCZ/HES5/ZNF683/JUN/CD101/FCRL3/SLAMF8/PTPRC/DTX1/RB1/PSMB11/PSMC1/THBS1/PRKCB/IL4R/IL27/FANCA/GP1BA/PIK3R6/FLCN/TBX21/HOXB8/ACE/PGLYRP2/TYROBP/FLT3LG/IHH/NFATC2/GNAS/NFAM1/CCR1/TLR9/CLDN18/THPO/IL2/CAMK4/CSF2/IRF1/IL4/IL12B/IRF4/RIPK1/HLA-G/MYB/PURB/ASH2L/LYN/TOX/NOTCH1/GATA1/TFE3	299
GO:0070527	platelet aggregation	46/10251	59/18670	0.00019663	0.00580104	0.00459324	PDPN/STXBP3/CSRP1/PRKCQ/PRKG1/HBB/ILK/FERMT3/CD9/PTPN6/TYRO3/ABAT/ITGA2B/PRKCA/C1QTNF1/MYL12A/CEACAM1/PLEK/SERPINE2/MYH9/PRKCD/PIK3CB/P2RY12/RAP2B/PDGFRA/METAP1/SLC7A11/FGB/FGA/FGG/CLIC1/PIK3CG/SYK/STXBP1/PEAR1/VCL/TSPAN32/GP1BA/ALOX12/ACTG1/GNAS/ACTB/DMTN/LYN/GATA1/FLNA	46
GO:0033157	regulation of intracellular protein transport	150/10251	225/18670	0.000200559	0.00589005	0.00466372	PARK7/TARDBP/ATP13A2/PINK1/ZC3H12A/DMAP1/EFCAB7/SH3GLB1/PDZK1/HAX1/UHMK1/SEC16B/TPR/PTGS2/RAB29/YOD1/PTPN14/ANK3/SAR1A/KIF20B/NOLC1/SUFU/TCF7L2/BAG3/SVIP/PRR5L/ATG13/PAK1/VPS11/SORL1/C2CD5/LRRK2/GRASP/OS9/IFNG/MDM2/PTPN11/SIRT4/CABP1/NUP58/SIAH3/LCP1/IPO5/UBAC2/BMP4/TMEM30B/PSEN1/CTDSPL2/SLC51B/SMAD3/ITGAM/CSNK2A2/NUTF2/YWHAE/INPP5K/DERL2/NDEL1/ARHGAP44/SUPT6H/NF1/JUP/BCAS3/USP36/CEP131/MTCL1/LMAN1/PRKACA/AKAP8L/AKT2/GSK3A/NUCB1/NUP62/TRIM28/ITGB1BP1/DNAJC27/XPO1/GCC2/IL1B/IWS1/BARD1/MFF/SP100/PRNP/FERMT1/TM9SF4/EDEM2/PKIG/KCNE1/MAPK1/HPS4/RANGAP1/EDEM1/HYAL2/PRKCD/GSK3B/HCLS1/PDCD10/ECT2/PARL/ADIPOQ/APOD/RUFY3/UBE2D3/FBXW7/ICE1/PIK3R1/RIOK2/ABLIM3/MAPK14/XPO5/RAB23/TMEM30A/UBE2J1/FYN/TOMM7/GLI3/CD36/TCAF1/CDK5/PCM1/BNIP3L/PKIA/ANGPT1/SEC16A/GRIPAP1/HUWE1/VAMP7/SFN/RHOU/RAPGEF3/CEP290/RAN/PPM1A/IFI27/CEMIP/MYO1C/HTRA2/FZD5/ITGB2/RAC2/MIEF1/SREBF2/GTSE1/SH3TC2/RBM22/DMTN/ZFAND1/UBR5/BCAP31/FLNA	150
GO:0051567	histone H3-K9 methylation	31/10251	37/18670	0.000209084	0.00611264	0.00483996	PRDM16/KDM1A/SETDB1/SUV39H2/SIRT1/SETDB2/ARID4A/BRCA1/DMRTC2/PIH1D1/ZNF304/ZNF274/KDM3A/DNMT3B/SMARCB1/SETD5/MECOM/PRDM5/SETD7/EHMT2/BEND3/KDM4C/PAX5/PRDM12/EHMT1/SUV39H1/ATRX/MECP2/DNMT1/RIF1/MYB	31
GO:0051168	nuclear export	131/10251	194/18670	0.000213902	0.00622531	0.00492917	PARK7/SRSF4/KHDRBS1/MAGOH/SRSF11/AHCYL1/RBM8A/CHTOP/UHMK1/TPR/PTPN14/UPF2/EGR2/HHEX/TCF7L2/BAG3/NUP98/NUP160/NXF1/DDX25/MAGOHB/DUSP16/AAAS/HNRNPA1/XPOT/NUP107/MDM2/CPSF6/C12orf50/PTPN11/NUP58/RBM26/NEMF/SRSF5/CPSF2/CTDSPL2/AKAP13/RNPS1/SMG1/XPO6/NUP93/NUTF2/DDX19B/DDX19A/YWHAE/SMG6/EIF5A/SUPT6H/SRSF1/STRADA/NUP85/THOC1/SEH1L/MALT1/PRKACA/AKAP8L/NUP62/U2AF2/DNAJC27/SRSF7/XPO1/RANBP2/IL1B/IWS1/WDR33/POLR2D/SSB/NUP35/BARD1/AGFG1/SP100/RAE1/THOC5/EIF4ENIF1/RANGAP1/POLDIP3/THOC7/GSK3B/NMD3/LSG1/FYTTD1/SLBP/FIP1L1/YTHDC1/SDAD1/EIF4E/RANBP3L/NUP155/RIOK2/HSPA9/RBM27/SLU7/NPM1/CCHCR1/DDX39B/SRSF3/XPO5/LTV1/NUP43/HNRNPA2B1/NUP205/CDK5/XPO7/RRS1/NUP214/TSC1/NXF5/UPF3B/THOC2/ZNF593/SFN/SMG7/NUP133/LZTS2/RAPGEF3/RAN/PPM1A/IFI27/ALKBH5/DDX39A/SRSF6/CSE1L/NUP50/GTSE1/SEC13/NUP210/PHAX/RBM22/NUP153/POM121/POM121C	131
GO:2001236	regulation of extrinsic apoptotic signaling pathway	107/10251	155/18670	0.000216016	0.00625864	0.00495556	PARK7/IFI6/EYA3/BCL10/GCLM/MCL1/ARHGEF2/PEA15/FASLG/G0S2/ATF3/ZMYND11/NRP1/ITPRIP/TCF7L2/MADD/YAP1/PPP2R1B/IGF1/BMP4/LGALS3/MAP2K5/FEM1B/STX4/CYLD/TRADD/MAPK7/NF1/RFFL/BRCA1/PMAIP1/BCL2/DAPK3/ICAM1/PRDX2/PPP2R1A/IL1A/IL1B/ACVR1/ITGAV/ZSWIM2/CFLAR/CASP8/TMBIM1/SP100/ITM2C/SCRT2/BCL2L1/STK4/EYA2/HMOX1/RAF1/HYAL2/FAIM/SKIL/TNFSF10/PAK2/BMPR1B/FGB/FGA/FGG/SH3RF1/HMGB2/GDNF/FGF10/CTNNA1/TNF/HSPA1B/GCLC/GFRAL/BMP5/FYN/EYA4/TNFAIP3/GPER1/HGF/CAV1/ZC3HC1/TNFRSF10B/FGFR1/SNAI2/C8orf44-SGK3/SGK3/EYA1/IL7/DEPTOR/TRAF2/SRPX/PTPRC/PPP1CA/AKT1/THBS1/NOL3/WWOX/BIRC6/HTRA2/SCG2/TIMP3/CSF2/RIPK1/SERPINE1/NOS3/TNFRSF10A/RB1CC1/TRAF1/DBH/GATA1	107
GO:0043903	regulation of symbiosis, encompassing mutualism through parasitism	148/10251	222/18670	0.000220363	0.00627657	0.00496976	ISG15/TARDBP/KPNA6/HDAC1/ZC3H12A/PPIE/PPIH/PKN2/GTF2B/SETDB1/ADAR/IFI16/APCS/RNASEL/NR5A2/NUCKS1/PROX1/MBL2/IFIT1/SMC3/IFITM1/TRIM21/TRIM5/TSG101/FAM111A/CFL1/PC/RSF1/POU2F3/GAPDH/AICDA/CCNT1/SP1/TARBP2/OAS1/VPS37B/GTF2F2/TRIM13/EIF2AK4/ANXA2/PPIB/POLR2C/VPS4A/INPP5K/LGALS9/CCL8/CCL5/CCL3/CCL4/TOP2A/SNF8/SUPT4H1/DDX5/KPNA2/VAPA/BCL2/VPS4B/GTF2F1/ILF3/BST2/HPN/POLR2I/SUPT5H/APOE/TRIM28/CHMP2A/RSAD2/EIF2AK2/CHMP3/POLR2D/CXCR4/ITGAV/STAT1/CD28/SLPI/STAU1/VAPB/MX1/TMPRSS2/SMARCB1/MORC2/APOBEC3H/EP300/TOP2B/ZNF502/LTF/PDE12/RAB7A/PLSCR1/ZNF639/LAMP3/NELFA/REST/POLR2B/CXCL8/CXCL6/LEF1/CHD1/CD74/TNIP1/TRIM38/TRIM27/TRIM31/TRIM15/TRIM26/TNF/NELFE/TAF11/FUCA2/DYNLT1/IGF2R/PPIA/SRPK2/CAV1/ZC3HAV1/CNOT7/TRIM35/POLR2K/PABPC1/PARP10/IFNB1/IFNA2/TRIM14/GSN/DDX3X/JUN/IFIT5/IFITM2/POLR2G/OAS3/MPHOSPH8/IFI27/ISG20/EXOC7/P4HB/POLR2E/NECTIN2/BCL2L11/NELFCD/ADARB1/APOBEC3A/CHMP2B/PTX3/TRIM59/POLR2H/LARP1/ARG1/NOTCH1	148
GO:0070663	regulation of leukocyte proliferation	148/10251	222/18670	0.000220363	0.00627657	0.00496976	TNFRSF1B/IL23R/GLMN/VCAM1/VAV3/PTPN22/VTCN1/ZBTB7B/SPTA1/MNDA/TNFSF18/TNFSF4/RC3H1/CD55/CD46/IL2RA/PRKCQ/DLG5/HHEX/IGF2/LMO1/PTH/CD6/GAL/RPS3/ATM/IL18/CD3E/TIRAP/PTPN6/CLECL1/NCKAP1L/IL23A/IGF1/HMGB1/GPR183/TNFSF13B/PNP/RIPK3/BMP4/LGALS3/LGALS9/ATAD5/CCL8/CCL5/IKZF3/PRKAR1A/CD300A/FOXJ1/BCL2/TMIGD2/PKN1/RASAL3/BST2/IL12RB1/CD22/LILRB2/LILRB1/SOS1/PELI1/ZAP70/NCK2/IL1B/SLC39A10/CD28/CTLA4/IGFBP2/PRNP/IL5RA/TGFBR2/CTNNB1/CCR2/HHLA2/CD80/CD86/NCK1/BCL6/TFRC/DLG1/BST1/CD38/PDE5A/IL15/SH3RF1/FGF10/IL6ST/MEF2C/IL5/IL13/CD74/HAVCR2/BTN2A2/HLA-E/LST1/AIF1/HLA-DMB/HLA-DPA1/HLA-DPB1/CDKN1A/TNFRSF21/TNFAIP3/CARD11/AHR/IL6/ZP3/TAC1/GNRH1/IDO1/IL7/RIPK2/CD274/ANXA1/SYK/TNFSF8/FOXP3/VSIG4/BTK/SASH3/CD40LG/FCRL3/XCL1/PTPRC/IL10/CLCF1/ARG2/CD276/IL27/CORO1A/TYROBP/CLC/FLT3LG/IHH/ZNF335/CD40/NFATC2/RAC2/TLR9/IL20RB/IL2/IRF1/IL4/IL12B/HLA-G/ARG1/EPO/LYN/PDCD1LG2/EFNB1	148
GO:0031032	actomyosin structure organization	134/10251	199/18670	0.00022052	0.00627657	0.00496976	MTOR/WNT4/STMN1/EPB41/CNN3/RHOC/CASQ2/TMOD4/S100A10/CSRP1/LMOD1/PROX1/CDC42BPA/OBSCN/NEBL/ITGB1/NRP1/MYPN/MYOZ1/SYNPO2L/ANKRD1/SORBS1/TNNT3/PPFIA1/ARAP1/ARRB1/PAK1/NOX4/RACGAP1/KRT8/MYBPC1/MYL2/CIT/PXN/MYH6/CFL2/FRMD6/TGFB3/GPR65/EVL/CDC42BPB/CAPN3/FRMD5/TRPM7/TMOD3/SMAD3/BBS4/AKAP13/MEF2A/VPS4A/INPP5K/MYO18A/PPM1E/PRKAR1A/MYOM1/EPB41L3/ARHGAP28/FHOD3/SMAD4/CNN1/MYBPC2/ITGB1BP1/BMP10/EPB41L5/CLASP1/NEB/KLHL41/TTN/TMEFF2/CFLAR/CUL3/MKKS/EPB41L1/NF2/MYH9/CLASP2/LMOD3/CD47/PHLDB2/ITGB5/ECT2/LIMCH1/PDGFRA/MYOZ2/FHDC1/PTGER4/PIK3R1/MEF2C/EPB41L4A/SH3PXD2B/NKX2-5/EDN1/PHACTR1/SRF/EPB41L2/ANLN/PPP1R9A/TAC1/MET/LMOD2/EPHA1/MYOM2/DLC1/PTK2B/TESK1/FRMD3/TMOD1/LPAR1/ABL1/TSC1/ARHGAP6/FRMD7/ASAP3/SLC9A1/S1PR1/ACTA1/IGSF22/CDC42BPG/WNT11/APOA1/RAPGEF3/MYH11/FHOD1/SERPINF2/MYH3/TNFAIP1/ACTG1/TNNT1/RTKN/PDCD6IP/WDR1/ARHGEF10/EPB41L4B/WAS	134
GO:0061013	regulation of mRNA catabolic process	134/10251	199/18670	0.00022052	0.00627657	0.00496976	TARDBP/MTOR/YTHDF2/PUM1/PSMB2/THRAP3/ZC3H12A/PABPC4/YBX1/SERBP1/PSMA5/MOV10/PSMD4/RC3H1/RNASEL/PKP1/BTG2/MAPKAPK2/ANGEL2/HNRNPU/VIM/CPEB3/NANOS1/PSMD13/PSMA1/PRR5L/HSPA8/TIRAP/APOBEC1/UBC/EXOSC8/APEX1/HNRNPC/METTL3/RBM23/PSMB5/PSMA6/PSMC6/SAMD4A/PSMA3/ZFP36L1/ZC3H14/MYEF2/ANP32A/PSMA4/CARHSP1/PARN/TNRC6A/FTO/CNOT1/PSMB10/METTL16/PSMB6/FXR2/UBB/PSMB3/PSMD3/MEIOC/TOB1/AXIN2/PRKCA/TNRC6C/KHSRP/ELAVL1/HNRNPM/UBA52/SAMD4B/PSMC4/CACNG7/NBAS/PUM2/XPO1/PSMD14/FASTKD1/PSMD1/GIGYF2/PSMF1/E2F1/RBM38/PSMA7/GTPBP1/TNRC6B/DAZL/PRKCD/DCP1A/PDE12/PSMD6/DHX36/FXR1/PSMD2/EIF4G1/CNOT6L/HNRNPD/METTL14/EXOSC9/NOCT/RBM46/GDNF/TNPO1/DCP2/NPM1/RBM24/PSMB9/MAPK14/ZC3H12D/VIP/PSMB1/IGF2BP3/TBRG4/ZC3HAV1/CNOT7/PABPC1/YWHAZ/EXOSC3/SECISBP2/PSMD5/PSMB7/SET/EXOSC2/NUP214/PKP3/POLR2G/PSMB11/PSMC1/AKT1/TNFSF13/ALKBH5/CIRBP/NANOS3/CSDC2/PAIP1/DND1/LARP1/CNOT8	134
GO:2001237	negative regulation of extrinsic apoptotic signaling pathway	75/10251	104/18670	0.000226712	0.00639987	0.00506739	PARK7/IFI6/EYA3/GCLM/MCL1/ARHGEF2/PEA15/FASLG/ZMYND11/NRP1/ITPRIP/TCF7L2/YAP1/IGF1/BMP4/LGALS3/MAP2K5/TRADD/MAPK7/RFFL/BRCA1/BCL2/ICAM1/PRDX2/IL1A/IL1B/ACVR1/ITGAV/CFLAR/CASP8/TMBIM1/SCRT2/BCL2L1/EYA2/HMOX1/RAF1/FAIM/TNFSF10/FGB/FGA/FGG/SH3RF1/HMGB2/GDNF/FGF10/CTNNA1/TNF/HSPA1B/GCLC/GFRAL/BMP5/FYN/EYA4/TNFAIP3/HGF/ZC3HC1/TNFRSF10B/SNAI2/C8orf44-SGK3/SGK3/EYA1/IL7/TRAF2/AKT1/THBS1/NOL3/BIRC6/SCG2/CSF2/RIPK1/SERPINE1/NOS3/TNFRSF10A/RB1CC1/GATA1	75
GO:0032946	positive regulation of mononuclear cell proliferation	92/10251	131/18670	0.000226833	0.00639987	0.00506739	IL23R/VCAM1/VAV3/VTCN1/SPTA1/TNFSF4/CD55/CD46/IL2RA/PRKCQ/IGF2/CD6/RPS3/IL18/CD3E/TIRAP/CLECL1/NCKAP1L/IL23A/IGF1/HMGB1/GPR183/TNFSF13B/PNP/LGALS9/ATAD5/CCL5/BCL2/TMIGD2/RASAL3/IL12RB1/LILRB2/PELI1/ZAP70/NCK2/IL1B/SLC39A10/CD28/IGFBP2/TGFBR2/CCR2/HHLA2/CD80/CD86/NCK1/BCL6/TFRC/BST1/CD38/IL15/FGF10/IL6ST/MEF2C/IL5/IL13/CD74/HAVCR2/HLA-E/AIF1/HLA-DMB/HLA-DPA1/HLA-DPB1/CDKN1A/CARD11/IL6/ZP3/TAC1/IL7/RIPK2/CD274/ANXA1/SYK/FOXP3/SASH3/CD40LG/FCRL3/XCL1/PTPRC/CLCF1/CD276/CORO1A/FLT3LG/ZNF335/CD40/NFATC2/TLR9/IL2/IL4/IL12B/EPO/PDCD1LG2/EFNB1	92
GO:0002828	regulation of type 2 immune response	26/10251	30/18670	0.000229959	0.00640417	0.00507079	TNFSF4/NLRP3/GATA3/IL18/STAT6/NOD2/RARA/IL27RA/IFNL1/RSAD2/SOCS5/CCR2/CD86/BCL6/CD74/IL6/IDO1/IFNB1/IFNA2/ANXA1/PRKCZ/XCL1/ARG2/IL4R/TBX21/ARG1	26
GO:0032743	positive regulation of interleukin-2 production	26/10251	30/18670	0.000229959	0.00640417	0.00507079	PDE4B/GLMN/VTCN1/PRKCQ/RPS3/CD3E/CLEC7A/MALT1/SPTBN1/IL1A/IL1B/CD28/RUNX1/CCR2/CD80/CD86/PDE4D/MAP3K7/CARD11/RIPK2/ANXA1/ABL1/TRAF2/SASH3/PTPRC/IRF4	26
GO:1902751	positive regulation of cell cycle G2/M phase transition	26/10251	30/18670	0.000229959	0.00640417	0.00507079	RCC2/CDC7/PBX1/CDK1/CDK4/HSPA2/RAD51B/SIN3A/ATAD5/DBF4B/RAD51C/VPS4B/MTA3/APP/PHOX2B/CCNB1/CDC25C/NPM1/FBXO5/SMARCD3/MECP2/DYRK3/CCND1/WNT10B/RAB11A/BRD4	26
GO:0033673	negative regulation of kinase activity	169/10251	257/18670	0.000239002	0.00662743	0.00524756	PARK7/ERRFI1/CEP85/CDKN2C/GADD45A/PTPN22/ADAR/GBA/RGS4/RGS2/LAX1/PPP2R5A/DUSP10/HNRNPU/SMYD3/SH3BP5L/SIRT1/HHEX/ITPRIP/PDCD4/PRDX3/ILK/TSG101/HIPK3/CHORDC1/THY1/SORL1/WNK1/PTPN6/DUSP16/CDKN1B/GPRC5A/TARBP2/IRAK3/IFNG/CORO1C/TESC/TAOK3/LATS2/SPRY2/DNAJC3/IPO5/AJUBA/SNX6/MBIP/BMP4/GMFB/PSEN1/SPRED1/CSK/NR2F2/MVP/DUS2/INPP5K/INCA1/MYOCD/NF1/GGNBP2/DUSP14/VPS25/HEXIM1/HEXIM2/PPM1E/PRKAR1A/CD300A/RPTOR/PTPN2/CDKN2D/PKN1/ZNF675/CEACAM1/APOE/RASIP1/AKT1S1/NUP62/PPP2R1A/ITGB1BP1/TRIB2/GCKR/SOCS5/SPRED2/IL1B/DUSP19/FOXA2/PTPRT/PKIG/NF2/DUSP18/PIK3IP1/FBXO7/SH3BP5/PP2D1/KAT2B/HYAL2/NPRL2/PRKCD/CBLB/HEG1/NCK1/WWTR1/ADIPOQ/PAK2/RUBCN/ZFYVE28/RHOH/UCHL1/PAQR3/SPRY1/HMGCR/APC/TAF7/NPM1/RGS14/RACK1/DUSP22/TRIM27/STK38/CDKN1A/DEFB114/IBTK/PKIB/TNFAIP3/LATS1/YWHAG/PRKRIP1/CAV1/WEE2/EPHA1/DUSP26/PKIA/FABP4/DEPTOR/CDKN2A/TESK1/GNAQ/RGS3/DAB2IP/ABL1/DUSP21/RGN/SFN/PTPRC/SMPD1/MEN1/LRP5/CBL/RB1/GSKIP/AKT1/IGF1R/TSC2/GPS2/PPP1R1B/DUSP3/MIDN/SPRED3/GMFG/CBLC/DUSP2/MSTN/TRIB3/ADARB1/ADORA2A/AHSG/SPRY4/DTNBP1/DUSP4/LYN/DNAJA1	169
GO:0043687	post-translational protein modification	231/10251	361/18670	0.000254358	0.00702312	0.00556087	KLHL21/SPSB1/PTP4A2/PSMB2/AGBL4/RABGGTB/ASB17/PSMA5/PSMD4/RAB13/DCAF8/APOA2/F5/KLHL20/SERPINC1/QSOX1/LAMC1/RBBP5/MIA3/ITIH2/CUL2/BTRC/FBXW4/FBXL15/PSMD13/PSMA1/RCN1/DDB2/PRSS23/RAB38/CUL5/ZBTB16/FBXL14/FGF23/COPS7A/SPSB2/ASB8/CAND1/SOCS2/HSP90B1/WSB2/KBTBD6/KBTBD7/UCHL3/LMO7/DNAJC3/PSMB5/DCAF11/PSMA6/LRR1/PSMC6/BMP4/KTN1/PSMA3/HIF1A/DCAF5/DCAF4/VIPAS39/ASB2/SERPINA10/SERPINA1/SCG3/FBXL22/FEM1B/SENP8/PSMA4/AGBL1/LCMT1/FBXL19/FBXL8/PSMB10/GAN/MBTPS1/FBXO31/PSMB6/COPS3/PSMB3/PSMD3/CDH2/SOCS6/FBXO15/FEM1A/RAB11B/PRKCSH/FBXW9/RAB8A/DDA1/PSMC4/APOE/NUCB1/PDIA6/MATN3/APOB/LTBP1/EPAS1/SOCS5/FBXO11/COMMD1/RAB1A/EVA1A/TGOLN2/MGAT4A/PSMD14/KLHL41/DCAF17/FN1/IGFBP5/CUL3/RHBDD1/PSMD1/COPS7B/SPP2/ASB18/COPS8/UBE2F/ASB1/PSMF1/PSMA7/APP/FBXO7/APOL1/RBX1/SUMF1/VHL/ATG7/ASB14/KCTD6/PSMD6/KBTBD8/UBA3/FSTL1/FBXO40/RNF7/CP/DCUN1D1/PSMD2/KNG1/UBXN7/FBXL5/KLHL5/IGFBP7/AMTN/AMBN/ALB/AFP/COPS4/SPARCL1/DMP1/MEPE/SPP1/FBXW7/FGA/FGG/ASB5/FBXO4/VCAN/SKP1/KLHL3/IRGM/UBD/PSMB9/FBXO9/FBXL4/ATG5/FUCA2/FBXO30/TULP4/PSMB1/WIPI2/IL6/IGFBP3/SUMF2/ASB4/COPS6/LAMB1/ASB15/CALU/CUL1/NUB1/RAB2A/COPS5/DCAF13/KLHL9/DCAF10/GOLM1/TNC/FBXW2/PSMD5/PSMB7/AMELX/ASB9/ASB11/RBBP7/TIMP1/KLHL13/CUL4B/GPC3/MXRA8/ASB13/TMEM132A/MEN1/APOA5/APOA1/FBXO21/PSMB11/RABGGTA/PSMC1/RAB11A/NAE1/FLCN/WSB1/ASB16/P4HB/C3/FBXL12/KEAP1/HIF3A/CCDC8/TTL/PROC/SCG2/SHISA5/AHSG/WFS1/ENAM/KLHL2/FEM1C/CUL7/FBXL18/KCTD7/FBXW5	231
GO:0050911	detection of chemical stimulus involved in sensory perception of smell	270/10251	427/18670	0.000257521	0.00708017	0.00560605	OR10T2/OR10K2/OR10K1/OR6K2/OR6K3/OR6K6/OR6N1/OR10J3/OR10J5/OR2B11/OR2G2/OR13G1/OR14A2/OR1C1/OR14A16/OR11L1/OR2T8/OR2AJ1/OR2AK2/OR2L5/OR2L3/OR2L13/OR2M5/OR2M2/OR2M4/OR2T33/OR2M7/OR2T4/OR2T6/OR2T1/OR2G6/OR14I1/OR13A1/OR52K2/OR52K1/OR52I2/OR52I1/OR51E1/OR51E2/OR51F2/OR51S1/OR51H1/OR51A7/OR51G2/OR51A4/OR51L1/OR52J3/OR52E2/OR52A5/OR52A1/OR51B4/OR51B5/OR51B6/OR51M1/OR51J1/OR51I1/OR52H1/OR52B6/OR56B1/OR52N4/OR52N5/OR52N1/OR52E6/OR52E8/OR52E4/OR56A5/OR52L1/OR56A4/OR56A1/OR52B2/OR52W1/OR2AG2/OR2AG1/OR6A2/OR10A5/OR10A2/OR10A4/OR2D2/OR2D3/OR5P2/OR5P3/OR4X1/OR4S1/OR4C3/OR4C5/OR4C12/OR4A16/OR4A15/OR4C15/OR4P4/OR4S2/OR4C6/OR5D14/OR5D18/OR5L2/OR5D16/OR5W2/OR5I1/OR10AG1/OR5F1/OR5AS1/OR8I2/OR8J3/OR8K5/OR5J2/OR5T2/OR5T3/OR5T1/OR8K1/OR8J1/OR8U1/OR5M9/OR5M3/OR5M11/OR5M10/OR5M1/OR5AP2/OR9G1/OR6Q1/OR9Q2/OR1S2/OR5B17/OR5B3/OR5B2/OR5B12/OR5AN1/OR5A2/OR5A1/OR10V1/OR2AT4/OR6X1/OR6M1/OR8D4/OR4D5/OR6T1/OR10S1/OR10G6/OR10G8/OR10G7/OR10D3/OR8D1/OR8B4/OR8B8/OR8B12/OR8A1/OR10AD1/OR8S1/OR9K2/OR10A7/OR6C75/OR6C65/OR6C76/OR6C2/OR6C70/OR6C68/OR6C4/OR2AP1/OR4Q3/OR4M1/OR4N2/OR4K5/OR4K1/OR4K15/OR4N5/OR11H6/OR11H4/OR5AU1/OR10G3/OR10G2/OR4E2/OR6J1/OR4F6/OR4F15/OR1F1/OR1D2/OR1G1/OR1A1/OR3A2/OR3A3/OR1E2/OR4D1/OR4D2/OR2Z1/OR1M1/OR7G2/OR7G1/OR7G3/OR7E24/OR7C1/OR7A5/OR7A10/OR7A17/OR7C2/OR1I1/OR10H2/OR10H1/OR10H4/OR5H1/OR5H6/OR5K4/OR5K3/OR5K1/OR2Y1/OR2V1/OR2V2/OR2B6/OR2W1/OR2B3/OR2J3/OR2J2/OR14J1/OR12D3/OR11A1/OR10C1/OR9A4/OR6V1/OR6B1/OR2A5/OR2A12/OR2A2/OR2A14/OR13C4/OR13C3/OR13C8/OR13C9/OR13D1/OR2K2/OR1J1/OR1J2/OR1J4/OR1N1/OR1N2/OR1L8/OR1L1/OR1L3/OR1L4/OR1L6/OR13H1/OR10J1/OR6F1/OR14K1/OR14C36/OR52M1/OR51D1/OR51I2/OR52D1/OR52N2/OR5M8/OR5AK2/OR10Q1/OR6C74/OR10P1/OR4K2/OR2C1/OR1A2/OR3A1/OR1E1/OR7D4/OR10H3/OR10H5/OR5AC2/OR5K2/OR2B2/OR2H1/OR2H2/OR9A2/OR13J1/OR2S2/OR1Q1/OR1K1	270
GO:0031341	regulation of cell killing	71/10251	98/18670	0.000262783	0.00719423	0.00569636	IL23R/CD160/PGLYRP3/PGLYRP4/CD5L/CD1A/CD1C/CD1B/CD1E/SLAMF6/CFH/CD55/CR1L/PPP3CB/CRTAM/GAPDH/CLEC12B/CLEC7A/KLRK1/IL23A/IFNG/P2RX7/LAMP1/RIPK3/B2M/ITGAM/AP1G1/CRK/ARRB2/LGALS9/NOS2/CD226/ICAM1/IL12RB1/CEACAM1/LILRB1/KIR2DL4/IL18RAP/DNASE1L3/STAP1/CXCL6/IL7R/IL13/HAVCR2/HLA-F/HLA-E/MICA/MICB/NCR3/HSP90AB1/STX7/RAET1E/RAET1G/ULBP2/FAM49B/SYK/SH2D1A/XCL1/PTPRC/CD59/PIK3R6/TYROBP/NECTIN2/NCR1/BCL2L11/IL4/IL12B/HLA-G/HLA-A/ARG1/RAET1L	71
GO:0007249	I-kappaB kinase/NF-kappaB signaling	176/10251	269/18670	0.000265268	0.00723164	0.00572598	PINK1/HDAC1/ZC3H12A/SNIP1/ROR1/MIER1/WLS/BCL10/RHOC/OTUD7B/S100A12/S100A4/FASLG/IKBKE/TRAF5/ZMYND11/OPTN/SIRT1/CHUK/BTRC/TRIM5/TRIM22/BIRC3/BIRC2/CASP1/CARD16/NLRX1/TIRAP/TNFRSF1A/CLEC6A/TBK1/ZDHHC17/UBE2N/NR1H4/UBC/TNFRSF19/TNFSF11/TRIM13/NDFIP2/AJUBA/RIPK3/NFKBIA/PELI2/MAPKBP1/CAPN3/RORA/ZFAND6/AKAP13/UBE2I/LITAF/GPRC5B/NOD2/TRADD/USP10/PER1/UBB/LGALS9/NR1D1/CCR7/TMEM106A/SECTM1/VAPA/RIOK3/C18orf32/MALT1/SLC44A2/BST2/UBA52/ZNF675/BCL3/PPP5C/SPHK2/IRF3/NUP62/NLRP12/PPM1B/REL/PELI1/SLC20A1/IL1B/IL37/IL36G/IL36A/IL1F10/IL1RN/TANK/STAT1/CFLAR/CASP10/CASP8/DDRGK1/CPNE1/TGM2/UBE2V1/S100B/HMOX1/APOL3/CX3CR1/CTNNB1/LTF/ATP2C1/FAIM/DHX36/TNFSF10/ECT2/ADIPOQ/TLR6/RHOH/TIFA/ALPK1/TNIP3/TLR2/TLR3/TICAM2/CXXC5/CD14/CD74/TNIP1/SQSTM1/TRIM38/UBD/NFKBIL1/TNF/SLC35B2/MAP3K7/TRAF3IP2/FYN/GJA1/TNFAIP3/TAB2/ESR1/CARD11/NOD1/TMED4/CD36/TNFRSF10B/IKBKB/LY96/RIPK2/MTDH/ANGPT1/LURAP1L/TLE1/LPAR1/DAB2IP/NEK6/ABL1/TRAF2/TLR8/PRDX4/TAB3/PIM2/EDA/TSPAN6/BTK/IKBKG/PLEKHG5/MUL1/IFIT5/TMEM9B/PPM1A/AKT1/PRKCB/MAP3K14/BRD4/HTR2B/FKBP1A/CD40/SHISA5/TLR9/TFG/TRIM59/ANKRD17/NDFIP1/RIPK1/FLNA	176
GO:0051098	regulation of binding	238/10251	373/18670	0.000266419	0.00723249	0.00572666	PARK7/CTNNBIP1/PEX14/KDM1A/ID3/RPL11/STPG1/STMN1/EPB41/ZMPSTE24/USP33/GTF2B/S100A10/SNAPIN/PYGO2/SPTA1/PYHIN1/IFI16/PEX19/CFHR5/NUCKS1/NVL/GREM2/GATA3/BAMBI/NRP1/MAPK8/DKK1/MRLN/WAPL/IFIT2/IFIT1/BTAF1/CRTAC1/TCF7L2/CTBP2/TAF10/BDNF/PAX6/MARK2/ARRB1/RSF1/MMP8/CARD16/CARD18/SORL1/TIRAP/PRMT8/CAPRIN2/LRRK2/TMBIM6/ANKRD33/IFNG/IGF1/HMGB1/TNFSF11/CLN5/DZIP1/ARHGEF7/NFATC4/NFKBIA/BMP4/LGALS3/DACT1/EIF2S1/PSEN1/MARK3/TTBK2/B2M/CCPG1/ANXA2/SMAD3/SIN3A/CYLD/AKTIP/AMFR/ZFP90/CRK/ARRB2/MYOCD/VTN/CCL23/CSF3/RARA/WFIKKN2/NME1/NOG/TEX14/ARHGAP28/SMAD2/ZBTB7C/SMAD4/MBD2/BCL2/DOT1L/GTF2F1/PIN1/PRKACA/MAU2/ZNF675/CEBPG/PLAUR/BCL3/APOE/ERCC2/ZNF304/TRIM28/ID2/ITGB1BP1/MAPRE3/ADD2/EPB41L5/GCG/ITGA4/PLCL1/SUMO1/MAP2/EPHA4/SP100/HDAC4/DDRGK1/BMP2/ID1/E2F1/CPNE1/STK4/SLPI/ADNP/APP/TIAM1/LIF/HMOX1/EIF3D/MFNG/CSNK1E/EP300/CRBN/PPARG/EFHB/XIRP1/CTNNB1/PRKCD/GSK3B/NMD3/EIF4G1/SENP2/ADIPOQ/ADD1/LEF1/EGF/FBXW7/HMGB2/HAND2/ISL1/GZMA/MEF2C/ADRB2/CSNK1A1/ID4/GMNN/HFE/FLOT1/HSP90AB1/BAG2/HDAC2/PLN/HEY2/TWIST1/HOXA3/CD36/SRI/PON1/CAV1/MET/HIPK2/CDK5/SMARCD3/TNKS/HMBOX1/NRG1/RIPK2/CTHRC1/ANGPT1/DERL1/ZNF462/KLF4/DAB2IP/HSPA5/ABL1/TRAF2/TMSB4X/PIM2/GNL3L/TAF1/HDAC8/FRMD7/LDOC1/CLIC2/ZNF593/PTPRF/JUN/TGFBR3/ADAM15/IL10/SPON1/MEN1/PPP1CA/CDON/RAN/RB1/ARF6/AKT1/ERCC4/ACD/GAS8/AURKB/HDAC5/ACE/RALB/DNAJB2/TRIB3/FKBP1A/TFIP11/PDGFB/PPARA/PLCL2/P2RY1/NIPBL/IRF4/DTNBP1/ACTB/PPP2CB/HEY1/C9orf72/HABP4/LHX2/EDF1/GATA1	238
GO:0001933	negative regulation of protein phosphorylation	271/10251	429/18670	0.000275217	0.00744008	0.00589102	PARK7/ERRFI1/TARDBP/MTOR/PINK1/CEP85/ZC3H12A/CDKN2C/PLPP3/GADD45A/GBP1/PTPN22/ADAR/GBA/RGS4/RGS2/LAX1/PPP1R15B/ATF3/DUSP10/SMYD3/SH3BP5L/ZMYND11/PARD3/DKK1/SIRT1/PBLD/HHEX/ITPRIP/PDCD4/EIF3A/INPP5F/ILK/TSG101/PAX6/HIPK3/PRR5L/ARRB1/CHORDC1/THY1/SORL1/WNK1/FOXM1/NTF3/PTPN6/DUSP16/CDKN1B/GPRC5A/STRAP/LMO3/LRRK2/TARBP2/CTDSP2/IRAK3/IFNG/PTPRR/PWP1/CORO1C/TESC/TAOK3/P2RX7/LATS2/SPRY2/DNAJC3/IPO5/NDRG2/SNX6/MBIP/BMP4/GMFB/ATG14/DACT1/PSEN1/CALM1/BDKRB1/SPRED1/CSK/NR2F2/LRRK1/MVP/CYLD/DUS2/INPP5K/ARRB2/INCA1/PER1/MYOCD/NCOR1/NF1/GGNBP2/DUSP14/VPS25/HEXIM1/HEXIM2/PHB/NOG/PPM1E/PRKAR1A/CD300A/RPTOR/PTPN2/LDLRAD4/SMAD7/SMAD4/PIN1/CDKN2D/PKN1/FKBP8/ZNF675/KIRREL2/CEACAM1/APOE/PPP5C/RASIP1/AKT1S1/NUP62/VRK3/PPP2R1A/NLRP12/MYADM/ITGB1BP1/TRIB2/XDH/SOCS5/SPRED2/NCK2/IL1B/DNAJC10/DUSP19/PID1/PRNP/PTPRT/PKIG/PMEPA1/SAMSN1/PRDM15/NF2/LIF/DUSP18/FBXO7/SH3BP5/PP2D1/KAT2B/GPD1L/DAG1/HYAL2/PRKCD/CBLB/HEG1/NCK1/WWTR1/MECOM/EIF4G1/ADIPOQ/PAK2/DLG1/DGKQ/ZFYVE28/PPARGC1A/UCHL1/PAQR3/PTPN13/SPRY1/NNT/PDE4D/CCNB1/HMGCR/APC/SEMA6A/UBE2B/TAF7/SH3RF2/TNIP1/NPM1/RGS14/RACK1/DUSP22/RANBP9/BTN2A2/TRIM27/LEMD2/STK38/CDKN1A/PPP2R5D/DEFB114/KLHL31/CD109/IBTK/MICAL1/PKIB/TNFAIP3/LATS1/CNKSR3/EZR/MAS1/GPER1/TWIST1/IGFBP3/YWHAG/HGF/PRKRIP1/CAV1/WEE2/EPHA1/PBK/DUSP26/PKIA/FABP4/ANGPT1/DEPTOR/MYC/CDKN2A/TESK1/GNAQ/SEMA4D/FKTN/KLF4/RGS3/DAB2IP/ABL1/RAPGEF1/DMD/DUSP21/RGN/IGBP1/RPS6KA6/PRKCZ/SFN/JUN/EFNA1/PTPRC/DDIT4/SMPD1/MEN1/LRP5/CBL/RB1/GSKIP/AKT1/SMAD6/IGF1R/TSC2/GPS2/FLCN/CRYBA1/PPP1R1B/DUSP3/SPRED3/GMFG/CBLC/EMILIN1/DUSP2/CTDSP1/TRIB3/ADARB1/CRKL/ADORA2A/TIMP3/PARP14/SNCA/IL2/SPRY4/SPINK1/DTNBP1/GFRA2/DMTN/DUSP4/LYN/C9orf72/DNAJA1/WNK2	271
GO:0042220	response to cocaine	43/10251	55/18670	0.000284033	0.0076464	0.00605439	MTOR/RGS4/OR56A5/OR56A4/OR56A1/OR5T1/HTR3A/MDM2/UBE3A/HOMER2/ABAT/MBD1/DNM2/HNMT/OXT/DNMT3B/TIAM1/OXTR/DRD3/DRD5/ADGRL3/CCNA2/CRHBP/HOMER1/HSP90AB1/HTR1B/CNR1/HDAC2/OPRM1/CDK5/PTK2B/OPRK1/CRH/HSPA5/PITX3/SMPD1/HTR2A/PPP1R1B/HDAC5/EFTUD2/DNMT3A/SLC6A1/SNCA	43
GO:0034109	homotypic cell-cell adhesion	60/10251	81/18670	0.000288915	0.00774556	0.0061329	PDPN/PLPP3/STXBP3/CSRP1/PRKCQ/PRKG1/ANK3/CTNNA3/HBB/ILK/FERMT3/RDX/CD9/PTPN6/PKP2/TNFSF11/TYRO3/ABAT/CCL5/JUP/ITGA2B/PRKCA/C1QTNF1/MYL12A/DSC2/DSG2/CEACAM1/PLEK/SERPINE2/MYH9/PRKCD/PIK3CB/P2RY12/RAP2B/PDGFRA/METAP1/SLC7A11/FGB/FGA/FGG/MEGF10/CLIC1/PIK3CG/SYK/STXBP1/CD99/CD99L2/PTPRU/PEAR1/VCL/TSPAN32/GP1BA/ALOX12/ACTG1/GNAS/ACTB/DMTN/LYN/GATA1/FLNA	60
GO:0051091	positive regulation of DNA-binding transcription factor activity	171/10251	261/18670	0.000290553	0.00775728	0.00614218	PARK7/PINK1/KDM1A/TAF12/LRP8/PLPP3/ROR1/BCL10/NHLH2/S100A9/S100A12/CRTC2/ARHGEF2/NTRK1/AIM2/DDR2/TNFSF18/RAB7B/TRAF5/NLRP3/PRKCQ/ARID5B/RTKN2/NODAL/CHUK/PPRC1/PRDX3/FANK1/TRIM21/TRIM34/TRIM5/TRIM22/CAT/PPP2R5B/RPS3/CARD16/IL18/TIRAP/PHB2/WNT1/RHEBL1/IRAK3/UBE2N/PLA2G1B/UBC/TNFSF11/TRIM13/TSSK4/RIPK3/PSMA6/SAV1/ESR2/CAPN3/TP53BP1/GTF2A2/SMAD3/CRTC3/NOD2/TRADD/DHX33/DVL2/MYOCD/UBB/LGALS9/NEUROD2/CSF3/JUP/STAT3/TRIM37/CARD14/MALT1/TCF3/ICAM1/UBA52/CEBPG/EIF2AK2/IL18R1/IL18RAP/IL1B/ATF2/CFLAR/HDAC4/DDRGK1/UBE2V1/APP/SMARCB1/EP300/PPARG/CX3CR1/CTNNB1/LTF/CD200/HCLS1/PRKCI/MAP3K13/PPARGC1A/TLR6/KIT/CLOCK/ANXA3/NFKB1/TLR2/TLR3/FER/IL5/NPM1/EDN1/TRIM38/TRIM27/TRIM31/TRIM15/TRIM26/FLOT1/TNF/HSPA1B/SRF/VEGFA/ADGRF1/MAP3K7/RWDD1/TAB2/ESR1/CARD11/IL6/NOD1/ADCY1/CD36/FZD1/BUD31/CAV1/HIPK2/CLU/IKBKB/COPS5/RIPK2/MTDH/ABRA/ADCY8/TRAPPC9/DDX58/TRIM14/TRAF2/TAB3/EDA/TAF1/BTK/CD40LG/IKBKG/PRKCZ/IL10/NFKB2/FOSL1/LPAR5/KRAS/WNT10B/PRKCH/AKT1/PRKCB/HDAC5/SPHK1/TNFRSF11A/CD40/ITGB2/NFAM1/TLR9/IL1RAP/TRIM52/RIPK1/MTPN/TRAF1/MBTPS2	171
GO:0016049	cell growth	303/10251	484/18670	0.000309291	0.00822359	0.0065114	ENO1/SLC25A33/CLSTN1/MTOR/CDA/MACF1/PTCH2/CDKN2C/LPAR3/BARHL2/ST7L/S100A9/SEMA4A/CRABP2/ARHGEF11/RGS4/PAPPA2/RGS2/CDC73/KIF14/GNG4/NET1/PRKCQ/ITGB1/NRP1/GDF2/SIRT1/SUPV3L1/PPP3CB/LGI1/PLCE1/SLIT1/SEMA4G/SHTN1/NANOS1/ILK/EIF4G2/USP47/TSG101/BDNF/WT1/F2/SIPA1/GAL/LAMTOR1/PAK1/CRYAB/ADIPOR2/CLSTN3/CDKN1B/RERG/CAPRIN2/KMT2D/ACVR1B/RARG/CYP27B1/RAB21/SYT1/BTG1/SOCS2/IGF1/MYL2/RASAL1/KDM2B/RNF6/DCLK1/POSTN/ING1/CPNE6/NIN/ESR2/BDKRB1/CYFIP1/EIF2AK4/INO80/SPG11/SEMA6D/SMAD3/MAP2K5/SIN3A/AKAP13/SEMA4B/IQGAP1/NUBP1/TAOK2/IST1/DERL2/NDEL1/MAP2K4/MYOCD/ULK2/TMEM97/CRLF3/PHB/RNF157/RPTOR/EPB41L3/SYT4/SMAD4/NEDD4L/BCL2/ADNP2/PIN1/CDKN2D/DNM2/BST2/URI1/HPN/SERTAD3/LTBP4/EGLN2/GSK3A/CEACAM1/APOE/SPHK2/SYT3/PPP2R1A/CACNG7/ADAM17/ITSN2/RTN4/SERTAD2/BMP10/SEMA4C/EPB41L5/CXCR4/ZEB2/ITGA4/RAPH1/MAP2/FN1/IGFBP5/SERPINE2/SH3BP4/CSNK2A1/CPNE1/TP53TG5/ADNP/APP/N6AMT1/TIAM1/DSCAM/CPNE9/PPARG/TGFBR2/GOLGA4/CTNNB1/NME6/IP6K2/HYAL2/TWF2/DCBLD2/ALCAM/GSK3B/EAF2/SEMA5B/TMEM108/AGTR1/ZNF639/EIF4G1/MAP3K13/HRG/BCL6/OSTN/CD38/APBB2/IGFBP7/RUFY3/SPP1/PDLIM5/LEF1/CAMK2D/EXOSC9/KIAA1109/JADE1/CDKN2AIP/SORBS2/SEMA5A/TAF9/MAP1B/WDR36/SEMA6A/FSTL4/CDKL3/IL9/CYFIP2/RACK1/EDN1/TRIM40/DDR1/DDX39B/HSPA1B/CDKN1A/PI16/SRF/VEGFA/HSP90AB1/RIMS1/EPHA7/ROS1/GJA1/SGK1/DBNL/IGFBP3/COBL/AUTS2/SEMA3C/SEMA3A/SEMA3D/NRCAM/IFRD1/PRSS2/CDK5/GATA4/DPYSL2/ADRA1A/PTK2B/EXTL3/SOX17/SDCBP/C8orf44-SGK3/SGK3/RIMS2/DCSTAMP/EBAG9/SMARCA2/SH3GL2/CDKN2A/SEMA4D/FBP1/NAIF1/EXOSC2/ABL1/RBBP7/CDKL5/DDX3X/HDAC6/SLC9A6/FHL1/FGF13/L1CAM/PRKCZ/NPPA/MUL1/SFN/SLC9A1/PPT1/PSRC1/NPR1/ADAM15/LMX1A/TNR/VCL/APBB1/PRDM11/RASGRP2/WNT11/LLPH/CHPT1/TCHP/RB1/PARP2/AKAP6/FBLN5/KIF26A/AKT1/RAB11A/ISLR2/ST20/MT3/NRN1L/BCAR1/TRPV2/FLCN/SPHK1/MEX3C/STK11/HAMP/MAG/MEGF8/DACT3/UCN/TTL/NRP2/DNAJB2/SGK2/OGFR/CRKL/PPARA/RYK/IL2/DBN1/PPARD/PLXNA4/MTPN/BIN3/OSGIN2/PLAA/C9orf72/LHX2/USP9X/TAF9B/ARHGAP4	303
GO:0046434	organophosphate catabolic process	163/10251	248/18670	0.000316496	0.00838065	0.00663576	ACOT7/ENO1/SMPDL3B/INPP5B/ANGPTL3/PGM1/PDE4B/PKLR/APOA2/TPR/PLA2G4A/MYOG/PFKFB2/PFKFB3/DHTKD1/HKDC1/HK1/NT5C2/INPP5F/INPP5A/NUP98/AMPD3/LDHA/NUP160/ACAT1/GAPDH/TPI1/DERA/PFKM/PRKAG1/GPD1/AAAS/IFNG/NUP107/NUDT4/IGF1/P2RX7/NUP58/NUDT15/PNP/HIF1A/PSEN1/ESRRB/DUT/LIPC/PKM/ADPGK/NEIL1/ALDOA/DCTPP1/NUP93/INPP5K/ENO3/NCOR1/ALDOC/CNP/STAT3/GDPD1/NUP85/SEH1L/PNPLA6/LDLR/PDE4C/PLA2G4C/NUP62/GCKR/XDH/RANBP2/GPD2/UPP2/SLC25A12/PDE1A/NUP35/INPP1/IDH1/PRKAG3/HDAC4/ITPA/GPCPD1/ABHD12/PLCG1/RAE1/APP/SYNJ1/PDXP/OGG1/GPD1L/ENTPD3/TREX1/PRKCD/ABHD6/ZBTB20/NUDT16/PPARGC1A/NUDT9/PDE5A/ENPP6/NUP155/PDE4D/PDE8B/NUDT12/HINT1/HK3/ABHD16A/NUDT3/PGK2/NT5E/SMPDL3A/PDE7B/NUP43/OGDH/UPP1/PON1/PNPLA8/BPGM/NUP205/MTMR7/ENTPD4/PDE7A/ENPP2/VCP/GDA/FBP1/ALDOB/NUP214/NUDT11/OGT/NUDT17/NUP133/DDIT4/SMPD1/PDE2A/PGM2L1/MTMR2/TIGAR/ENO2/HTR2A/PLA2G4B/GDPD3/SLC4A1/NT5C/LIPG/PDE4A/GPI/GAPDHS/ASPDH/SMPD4/NTSR1/NUP50/PPARA/SEC13/NUP210/NUP153/SYNJ2/GCK/POM121/POM121C/NAPEPLD/NEIL2/SLC2A6/NUDT10/PGK1/HPRT1	163
GO:0061041	regulation of wound healing	102/10251	148/18670	0.000330035	0.00870349	0.00689138	MTOR/PDPN/WNT4/PLPP3/F3/APCS/USF1/SELP/SERPINC1/DUSP10/PRKCQ/PRKG1/MYOZ1/F2/SERPING1/CD9/CLEC7A/CDKN1B/ANO6/KRT1/TSPAN8/CPB2/CAPN3/ANXA2/SMAD3/ABAT/CRK/VTN/APOH/PRKCA/C1QTNF1/SERPINB2/PRDX2/CEACAM1/PLAUR/APOE/PLEK/REG3G/REG3A/CLASP1/CXCR4/NFE2L2/TFPI/SERPINE2/FOXA2/XBP1/MYH9/TGFBR2/CLASP2/PRKCD/PROS1/PHLDB2/MYLK/HRG/KNG1/PDGFRA/HPSE/ANXA5/FGB/FGA/FGG/KLKB1/F11/HMGCR/F12/RREB1/ADTRP/EDN1/CDKN1A/ENPP4/CD109/GJA1/TNFAIP3/PLG/CD36/CAV1/PLAT/KANK1/ANXA1/SYK/CASK/FCER1G/CD34/MYOD1/THBS1/SERPINF2/GP1BA/ALOX12/SOX15/PROC/FAP/VIL1/SRSF6/TMPRSS6/PDGFB/FGF2/PPARD/SERPINE1/NOS3/DMTN/LYN/ARFGEF1	102
GO:0033044	regulation of chromosome organization	219/10251	342/18670	0.000341554	0.00897066	0.00710292	EXOSC10/PINK1/KDM1A/SFPQ/ZMPSTE24/CDC20/TAL1/MIER1/MTF2/SETDB1/CHTOP/PYGO2/ZBTB7B/MUC1/CCT3/SHCBP1L/TPR/NEK7/CENPF/HNRNPU/PRKCQ/GATA3/MAPK8/SIRT1/TET1/WAPL/SLF2/BUB3/MKI67/IGF2/CTR9/SPTY2D1/NAT10/SPI1/OTUB1/NUMA1/ANAPC15/ARRB1/EED/ATM/ZW10/KMT2A/CHEK1/APOBEC1/AICDA/ATF7IP/LRRK2/PPHLN1/ESPL1/HNRNPA1/UBE2N/SART3/MAPKAPK5/ANAPC5/HNRNPC/DLGAP5/MNAT1/YLPM1/JDP2/EID1/SIN3A/WDR61/SLX4/PARN/SMG1/LCMT1/SETD1A/SMG6/CTC1/MYOCD/SUPT6H/ZNF207/MLLT6/CDC6/TOP2A/BECN1/BRCA1/CDC27/KAT7/TEX14/TLK2/AXIN2/WBP2/ANAPC11/SMAD4/AKAP8/AKAP8L/DMRTC2/ERCC1/SPHK2/PIH1D1/PNKP/ZNF304/ZNF274/TRIM28/ATAD2B/CCT7/KDM3A/BUB1/ANAPC1/IL1B/IWS1/GCG/TLK1/HECW2/CUL3/TRIP12/DNMT3B/CCT8/MAPK1/SMARCB1/LIF/MORC2/SETMAR/SETD5/CTNNB1/GNL3/GATA2/ATR/DHX36/BCL6/TACC3/RNF4/PPARGC1A/PTTG2/HNRNPD/CAMK2D/MAD2L1/SETD7/NAF1/FBXO4/ISL1/CCNB1/RIOK2/APC/DCP2/UBE2B/CDC23/TAF7/SPDL1/PPP1R10/NELFE/PHF1/HMGA1/C6orf89/VEGFA/ZNF451/SENP6/TTK/ATG5/PKIB/FBXO5/TCP1/MAP3K4/TWIST1/HNRNPA2B1/AUTS2/KPNA7/KMT2E/POT1/PAXIP1/TNKS/HMBOX1/SNAI2/MOS/TERF1/NBN/ATAD2/MYC/PARP10/KDM4C/PAX5/SMC5/RNF20/CDK5RAP2/PHF19/NEK6/SET/PRDM12/BCOR/FOXP3/PHF8/GNL3L/OGT/HDAC8/ATRX/MECP2/GFI1/SMG7/NAA40/MPHOSPH8/RB1/TINF2/XRCC3/BUB1B/RMI2/ERCC4/ACD/TERF2/AURKB/CENPV/FLCN/DNMT1/BRD4/TRAPPC12/UCN/CCT4/RIF1/ZNF335/RTEL1/TADA2B/ANAPC4/SNCA/NIPBL/ASF1A/MYB/UBR5/RAD21/DKC1	219
GO:0006469	negative regulation of protein kinase activity	155/10251	235/18670	0.000342952	0.00897091	0.00710313	PARK7/ERRFI1/CEP85/CDKN2C/GADD45A/PTPN22/ADAR/GBA/RGS4/RGS2/LAX1/DUSP10/SMYD3/SH3BP5L/SIRT1/HHEX/ITPRIP/PDCD4/ILK/TSG101/HIPK3/CHORDC1/THY1/SORL1/WNK1/PTPN6/DUSP16/CDKN1B/GPRC5A/TARBP2/IRAK3/IFNG/CORO1C/TESC/TAOK3/LATS2/SPRY2/DNAJC3/IPO5/SNX6/MBIP/BMP4/GMFB/PSEN1/SPRED1/NR2F2/MVP/DUS2/INPP5K/INCA1/MYOCD/NF1/GGNBP2/DUSP14/VPS25/HEXIM1/HEXIM2/PPM1E/PRKAR1A/CD300A/RPTOR/PTPN2/CDKN2D/PKN1/ZNF675/CEACAM1/APOE/RASIP1/AKT1S1/NUP62/PPP2R1A/ITGB1BP1/TRIB2/SOCS5/SPRED2/IL1B/DUSP19/PTPRT/PKIG/NF2/DUSP18/FBXO7/SH3BP5/PP2D1/KAT2B/HYAL2/PRKCD/CBLB/HEG1/NCK1/WWTR1/ADIPOQ/PAK2/ZFYVE28/UCHL1/PAQR3/SPRY1/HMGCR/APC/TAF7/NPM1/RGS14/RACK1/DUSP22/TRIM27/STK38/CDKN1A/DEFB114/IBTK/PKIB/TNFAIP3/LATS1/YWHAG/PRKRIP1/CAV1/WEE2/EPHA1/DUSP26/PKIA/FABP4/DEPTOR/CDKN2A/TESK1/GNAQ/RGS3/DAB2IP/ABL1/DUSP21/RGN/SFN/PTPRC/SMPD1/MEN1/LRP5/CBL/RB1/GSKIP/AKT1/IGF1R/TSC2/GPS2/PPP1R1B/DUSP3/SPRED3/GMFG/CBLC/DUSP2/TRIB3/ADARB1/ADORA2A/SPRY4/DTNBP1/DUSP4/LYN/DNAJA1	155
GO:0030168	platelet activation	105/10251	153/18670	0.000348677	0.00908387	0.00719257	GNB1/PDPN/VAV3/STXBP3/SELP/CSRP1/PRKCQ/PRKG1/HBB/ILK/SAA1/DGKZ/F2/FERMT3/ARRB1/CD9/PTPN6/ITPR2/DGKA/PTPN11/DGKH/GNG2/TYRO3/ABAT/ARRB2/PIK3R5/ITGA2B/DGKE/PRKCA/C1QTNF1/MYL12A/CEACAM1/APOE/PLEK/MERTK/COL3A1/SERPINE2/DGKD/MAPK1/MYH9/ITPR1/RAF1/PRKCD/PIK3CB/PLSCR1/P2RY12/RAP2B/PIK3CA/DGKG/HRG/GP5/DGKQ/PDGFRA/METAP1/TRPC3/SLC7A11/FGB/FGA/FGG/PIK3R1/F2RL2/TRPC7/LCP2/CLIC1/ITPR3/SRF/FYN/DGKB/IL6/PIK3CG/DGKI/YWHAZ/FZD6/GNAQ/SYK/STXBP1/DGKK/C1GALT1C1/CD40LG/F8/LCK/PEAR1/FCER1G/VCL/TSPAN32/CLEC1B/PRKCH/PRKCB/GP1BA/ALOX12/PIK3R6/COL1A1/ACTG1/CD40/GNAS/PDGFB/GP9/P2RY1/ACTB/NOS3/DMTN/LYN/GNA14/GATA1/FLNA	105
GO:0055074	calcium ion homeostasis	295/10251	471/18670	0.000352396	0.00914391	0.0072401	GNB1/ATP13A2/EDN2/PTGFR/LPAR3/SYPL2/GNAT2/GSTM2/CASQ2/SV2A/S100A14/ATP1A2/TMCO1/FASLG/ABL2/ATP2B4/CD55/RYR2/CACNB2/MICU1/MCU/ANXA7/PLCE1/GOT1/GSTO1/RIC3/SWAP70/ADM/PTH/SAA1/F2/MS4A1/P2RY6/MTNR1B/CXCR5/THY1/KCNA5/PTPN6/C3AR1/GRIN2B/PLCZ1/IAPP/ITPR2/VDR/TMBIM6/NPFF/CYP27B1/ATP2B1/HSP90B1/CMKLR1/ATP2A2/SLC8B1/PLA2G1B/P2RX7/MICU2/HMGB1/TRPC4/TNFSF11/TPT1/LPAR6/GPR18/METTL21C/FAM155A/SLC8A3/PSEN1/GPR65/CALM1/SLC24A4/BDKRB1/TRPM1/RYR3/CAPN3/MYO5A/ANXA2/SLC24A1/SMAD3/NPTN/CLN3/ATP2A1/CNGB1/CALB2/YWHAE/TRPV1/DLG4/CCL8/CCL13/CCL5/CCL14/CCL15/CCL23/CCL3/CCR7/HCRT/CCR10/CCDC47/GALR2/C1QTNF1/ADCYAP1/AFG3L2/HRH4/BCL2/SLC25A23/CACNA1A/PRKACA/CHERP/ATP13A1/C19orf12/APOE/GIPR/GRIN2D/FPR2/FPR3/SLC8A1/THADA/ATP6V1B1/TACR1/IMMT/CXCR4/ITGAV/CXCR2/CXCR1/GPR55/TRPM8/ACKR3/OXT/PRNP/PLCB1/TGM2/PLCG1/VAPB/APP/TRPM2/PLA2G6/ATF4/ITPR1/OXTR/GHRL/CCR4/CX3CR1/ACKR2/CXCR6/XCR1/CCR3/CCR2/CCR5/CCRL2/CACNA1D/DRD3/GATA2/ATP2C1/ACKR4/PIK3CB/TRPC1/AGTR1/PLCH1/KNG1/ATP13A5/ATP13A4/ATP13A3/DRD5/CD38/STIM2/PDGFRA/TMEM165/CXCL9/CXCL10/CXCL11/CXCL13/PKD2/RAP1GDS1/ANK2/CAMK2D/ANXA5/TRPC3/EDNRA/PTGER4/PDE4D/HEXB/F2RL2/IL13/TRPC7/DIAPH1/PDE6A/GRIA1/EDN1/SCGN/ITPR3/SLC25A27/HTR1B/IBTK/CNR1/ATG5/FYN/PLN/GJA1/TRDN/GRM1/ESR1/CCR6/GPER1/SNX10/NPSR1/RAMP3/CD36/CACNA2D1/SRI/CALCR/TAC1/PIK3CG/CAV1/TRIM24/KEL/CDK5/ADRA1A/PTK2B/CHD7/TRPA1/ADCY8/STOML2/S1PR3/TMEM38B/LPAR1/ABL1/P2RY8/DMD/XK/RGN/FAM155B/CXCR3/CYSLTR1/LPAR4/GPR174/CLIC2/GPR157/CD52/LCK/S1PR1/XCL1/ATP1B1/PTPRC/KISS1/P2RX3/GRM5/LACRT/HTR2A/RASA3/GPR33/AKAP6/PTGDR/ERO1A/PLCB2/CIB2/CEMIP/PRKCB/CORO1A/HERPUD1/NOL3/P2RX5/CCL11/CCL1/TAC4/GRIN2C/ELANE/LPAR2/RYR1/HTR2B/BOK/FKBP1A/SLC24A3/JPH2/CD40/NTSR1/CCR8/CCR9/CCR1/PTH1R/CASR/P2RY1/LETM1/WFS1/SNCA/IL2/FGF2/SYNPO/SGCD/TFAP2B/PKHD1/HCRTR2/EPO/TRPV5/LYN/JPH1/NCS1/ATP2B3/BCAP31	295
GO:0007608	sensory perception of smell	285/10251	454/18670	0.000355273	0.00914749	0.00724294	OR10T2/OR10K2/OR10K1/OR6K2/OR6K3/OR6K6/OR6N1/OR10J3/OR10J5/OR2B11/OR2G2/OR13G1/OR14A2/OR1C1/OR14A16/OR11L1/OR2T8/OR2AJ1/OR2AK2/OR2L5/OR2L3/OR2L13/OR2M5/OR2M2/OR2M4/OR2T33/OR2M7/OR2T4/OR2T6/OR2T1/OR2G6/OR14I1/OR13A1/OR52K2/OR52K1/OR52I2/OR52I1/OR51E1/OR51E2/OR51F2/OR51S1/OR51H1/OR51A7/OR51G2/OR51A4/OR51L1/OR52J3/OR52E2/OR52A5/OR52A1/OR51B4/OR51B5/OR51B6/OR51M1/OR51J1/OR51I1/OR52H1/OR52B6/OR56B1/OR52N4/OR52N5/OR52N1/OR52E6/OR52E8/OR52E4/OR56A5/OR52L1/OR56A4/OR56A1/OR52B2/OR52W1/OR2AG2/OR2AG1/OR6A2/OR10A5/OR10A2/OR10A4/OR2D2/OR2D3/OR5P2/OR5P3/NAV2/OR4X1/OR4S1/OR4C3/OR4C5/OR4C12/OR4A16/OR4A15/OR4C15/OR4P4/OR4S2/OR4C6/OR5D14/OR5D18/OR5L2/OR5D16/OR5W2/OR5I1/OR10AG1/OR5F1/OR5AS1/OR8I2/OR8J3/OR8K5/OR5J2/OR5T2/OR5T3/OR5T1/OR8K1/OR8J1/OR8U1/OR5M9/OR5M3/OR5M11/OR5M10/OR5M1/OR5AP2/OR9G1/OR6Q1/OR9Q2/OR1S2/OR5B17/OR5B3/OR5B2/OR5B12/OR5AN1/OR5A2/OR5A1/OR10V1/BBS1/OR2AT4/OR6X1/OR6M1/OR8D4/OR4D5/OR6T1/OR10S1/OR10G6/OR10G8/OR10G7/OR10D3/OR8D1/OR8B4/OR8B8/OR8B12/OR8A1/SYT10/OR10AD1/OR8S1/OR9K2/OR10A7/OR6C75/OR6C65/OR6C76/OR6C2/OR6C70/OR6C68/OR6C4/OR2AP1/OR4Q3/OR4M1/OR4N2/OR4K5/OR4K1/OR4K15/OR4N5/OR11H6/OR11H4/OR5AU1/OR10G3/OR10G2/OR4E2/OR6J1/SLC24A4/BBS4/OR4F6/OR4F15/OR1F1/CNGB1/OR1D2/OR1G1/OR1A1/OR3A2/OR3A3/OR1E2/OR4D1/OR4D2/GNAL/OR2Z1/OR1M1/OR7G2/OR7G1/OR7G3/OR7E24/OR7C1/OR7A5/OR7A10/OR7A17/OR7C2/OR1I1/OR10H2/OR10H1/OR10H4/B3GNT2/UBR3/MKKS/NCAM2/OR5H1/OR5H6/OR5K4/OR5K3/OR5K1/UGT2A1/OR2Y1/OR2V1/OR2V2/OR2B6/OR2W1/OR2B3/OR2J3/OR2J2/OR14J1/OR12D3/OR11A1/OR10C1/CFAP69/OR9A4/OR6V1/OR6B1/OR2A5/OR2A12/OR2A2/OR2A14/OR13C4/OR13C3/OR13C8/OR13C9/OR13D1/OR2K2/OR1J1/OR1J2/OR1J4/OR1N1/OR1N2/OR1L8/OR1L1/OR1L3/OR1L4/OR1L6/OR13H1/OR10J1/OR6F1/OR14K1/OR14C36/OR52M1/OR51D1/OR51I2/OR52D1/OR52N2/OR5M8/OR5AK2/OR10Q1/OR6C74/OR10P1/OR4K2/OR2C1/OR1A2/OR3A1/OR1E1/OR7D4/PDE4A/OR10H3/OR10H5/ADCY3/OR5AC2/OR5K2/OR2B2/OR2H1/OR2H2/OR9A2/OR13J1/OR2S2/OR1Q1/OR1K1	285
GO:0050856	regulation of T cell receptor signaling pathway	32/10251	39/18670	0.000355366	0.00914749	0.00724294	BCL10/GBP1/PTPN22/CD160/RC3H1/RAB29/RPS3/THY1/PTPN6/TESPA1/ELF1/LGALS3/CYLD/CCR7/CD300A/PTPN2/MALT1/CD226/CEACAM1/KCNN4/PRNP/UBASH3A/TRAT1/DUSP22/BTN2A2/EZR/PVRIG/LCK/DUSP3/NECTIN2/PHPT1/CACNA1F	32
GO:0002821	positive regulation of adaptive immune response	75/10251	105/18670	0.000368501	0.00940321	0.00744542	IL23R/CD1A/CD1C/CD1B/CD1E/TNFSF4/NLRP3/PRKCQ/GATA3/SIRT1/HPX/NLRP10/IL18/IL23A/STAT6/P2RX7/TNFSF13B/EIF2AK4/TP53BP1/B2M/ATAD5/MALT1/CD226/IL27RA/IL12RB1/RSAD2/SOCS5/MSH2/IL1R1/IL18R1/IL1B/CD28/MLH1/CCR2/NFKBIZ/CD80/TFRC/IL6ST/HLA-F/HLA-E/LTA/TNF/MAP3K7/STX7/IL6/ZP3/PAXIP1/RIPK2/FAM49B/CD274/EXOSC3/ANXA1/TRAF2/FOXP3/BTK/SASH3/PRKCZ/FCER1G/XCL1/PTPRC/CLCF1/TNFSF13/TBX21/SKAP1/C3/NECTIN2/RIF1/FZD5/CD40/IL2/IL4/FBXO38/IL12B/HLA-G/HLA-A	75
GO:0044706	multi-multicellular organism process	147/10251	222/18670	0.000369334	0.00940321	0.00744542	MTOR/WNT4/ARID1A/PTAFR/KPNA6/PTGFR/SMCP/PTGS2/RGS2/CAPN2/NODAL/ABCC2/PRLHR/PRDX3/ADM/FSHB/PGR/MMP7/ETS1/ADIPOR2/FKBP4/ARHGDIB/PTHLH/SLC38A2/VDR/ACVR1B/NPFF/ITGA5/CYP27B1/TMED2/GJB2/EDDM3A/FOS/TGFB3/CYP1A1/NR2F2/C1QBP/TEKT3/LGALS9/SLC6A4/MED1/RARA/RAMP2/GIP/VMP1/ADCYAP1/DSG2/BCL2/TLE6/SYDE1/FOSB/PLA2G4C/SPHK2/EPN1/TRIM28/CAD/POLR1B/IL1B/ACVR2A/ACVR1C/IGFBP2/IGFBP5/SERPINE2/OXT/SEMG1/SOD1/MAPK1/LIF/APOL2/PLA2G6/OXTR/GHRL/TGFBR2/SLC38A3/RPL29/KALRN/UMPS/CD38/IGFBP7/SPP1/APELA/HPGD/STOX2/PRLR/HEXB/CRHBP/LNPEP/PAM/HAVCR2/SH3PXD2B/EDN1/PRL/HFE/DDR1/CLIC5/CNR1/PRDM1/GJA1/ESR1/CLDN4/TAC1/NAMPT/AKR1B1/PTN/ANGPT2/CTSB/GNRH1/PNOC/IDO1/CRH/RLN2/RLN1/PCSK5/CTSV/STS/TIMP1/TRO/NRK/LDOC1/NPPA/COL16A1/MEN1/FOSL1/PZP/KRAS/ENDOU/TAC3/EPYC/ACOD1/AKT1/PLA2G4B/ADCY7/AGRP/ITGA3/BSG/KLF1/DKKL1/TCF23/UCN/IHH/PPARD/TEAD3/ARG1/EPO/B4GALT1/MAGED2/UPRT	147
GO:1901880	negative regulation of protein depolymerization	50/10251	66/18670	0.000369667	0.00940321	0.00744542	CAPZB/TMOD4/ARHGEF2/SPTA1/CAMSAP2/LMOD1/ADD3/SWAP70/SPTBN2/RDX/EPS8/TWF1/LIMA1/AVIL/NAV3/CKAP2/SPTB/SPTBN5/TTBK2/TMOD3/TAOK1/SPTBN4/PLEKHH2/SPTBN1/ADD2/CAPG/CLASP1/SPEF1/CLASP2/TWF2/LMOD3/MAP6D1/ADD1/MAP1B/APC/LMOD2/STMN2/TMOD1/GSN/SPTAN1/MID1/HDAC6/FGF13/KATNB1/VIL1/VILL/MTPN/DMTN/CAMSAP1/MID1IP1	50
GO:0071496	cellular response to external stimulus	217/10251	339/18670	0.000373554	0.00946484	0.00749422	MTOR/TNFRSF8/WNT4/ZC3H12A/RRAGC/GADD45A/USP33/BCL10/SH3GLB1/VCAM1/AMIGO1/ATP1A1/GBA/IFI16/ATP1A2/USF1/GLUL/PTGS2/PIK3C2B/ATF3/TLR5/MAP1LC3C/AKR1C3/MAPK8/SIRT1/ANKRD1/GOT1/BAG3/AMBRA1/SIPA1/SESN3/MMP7/CASP1/SIK2/HSPA8/CHEK1/ITFG2/FGF23/TNFRSF1A/DNM1L/LRRK2/SLC38A2/VDR/HNRNPA1/CYP27B1/C12orf66/MDM2/ATP2B1/CRADD/NR1H4/HSP90B1/SSH1/PTPN11/MAP1LC3B2/P2RX7/POSTN/DNAJC15/NUDT15/STK24/ATG14/EIF2S1/FOS/RYR3/EIF2AK4/FES/TNRC6A/DCTPP1/GABARAPL2/TRPV1/MYBBP1A/GABARAP/CD68/MAP2K4/MYOCD/MED1/KRT20/BECN1/PDK2/PPM1D/BRIP1/KCNJ2/RPTOR/PIEZO2/SEH1L/DSC2/PIK3C3/PMAIP1/RNF152/BCL2/ICAM1/ARHGAP35/KPTN/NCOA1/EIF2AK2/EIF2AK3/IL1B/MAP3K2/NR4A2/DAPL1/NFE2L2/ITGA4/CASP8/HDAC4/FOXA2/MAP1LC3A/ADNP/CYP24A1/SOD1/MAPK1/XBP1/DEPDC5/HMOX1/PDXP/ATF4/ATG7/PPARG/HIGD1A/DAG1/SLC38A3/NPRL2/PIK3R4/P2RY12/EIF4G1/OPA1/ALB/NFKB1/IL15/TLR3/DAP/PTGER4/NIM1K/MAP3K1/CARTPT/FNIP1/IL13/CPEB4/HFE/AIF1/EHMT2/CDKN1A/SRF/GCLC/CASP8AP2/ATG5/SESN1/FYN/GJA1/WIPI2/UPP1/PDK4/ASNS/NAMPT/CADPS2/PTN/TRIM24/CASP2/AOC1/TNKS/TNFRSF10B/SNAI2/GDAP1/RRAGA/CTSV/TNC/HSPA5/TSC1/TLR8/PHEX/CYBB/WDR45/RRAGB/TAF1/LAMP2/AIFM1/NPPA/SLC9A1/JUN/XPR1/PTPRC/NUAK2/MYOD1/SLC1A2/P2RX3/FOSL1/FOLR1/PDE2A/WNT11/CASP5/CBL/GABARAPL1/SLC39A5/KIF26A/AKT1/CIB2/NMRAL1/WDR59/ASGR1/MAP3K14/COL1A1/WDR45B/TNFSF14/KANK2/MAG/RALB/CD40/TXN2/PICK1/SREBF2/UCN2/CASR/P2RY1/IRF1/NUPR2/MTPN/TNFRSF10A/LYN/HABP4	217
GO:0050866	negative regulation of cell activation	133/10251	199/18670	0.000380641	0.00960672	0.00760656	RUNX3/ZC3H12A/GLMN/PTPN22/VTCN1/PGLYRP3/PGLYRP4/ZBTB7B/MNDA/CD84/TNFSF4/RC3H1/LAX1/IL2RA/PRKG1/DLG5/F2/GAL/ATM/CD9/PTPN6/HMGB1/LRFN5/BMP4/LGALS3/TYRO3/ABAT/CBFB/ABR/LGALS9/NR1D1/GRN/PRKAR1A/CD300A/CD300LF/FOXJ1/C1QTNF1/THOC1/PTPN2/SMAD7/SOCS6/LDLR/PRDX2/PKN1/IFNL1/CEACAM1/APOE/TARM1/LILRB2/LILRB1/ID2/SOCS5/PELI1/LOXL3/MERTK/CTLA4/SERPINE2/PRNP/CST7/SLA2/SAMSN1/RUNX1/RHBDD3/FBXO7/HMOX1/CCR2/PRKCD/CD200/CD80/CD86/BCL6/DLG1/PDGFRA/BANK1/PDE5A/FGG/FER/CD74/HAVCR2/DUSP22/HFE/BTN2A2/HLA-F/MICA/LST1/TNFRSF21/GCLC/CNR1/TNFAIP3/GPER1/GLI3/FGL2/FGL1/GNRH1/IDO1/CD274/IFNB1/IFNA2/ANXA1/RC3H2/FOXP3/VSIG4/BTK/IL13RA2/HMGB3/CNR2/XCL1/PTPRC/IL10/TSPAN32/DTX1/ARG2/IL4R/ALOX12/DUSP3/TBX21/MILR1/PGLYRP2/TYROBP/EMILIN1/IHH/ADORA2A/PDGFB/IL20RB/IL2/IL31RA/IRF1/HLA-G/ARG1/NOS3/LYN/PAG1/PDCD1LG2	133
GO:0042326	negative regulation of phosphorylation	293/10251	468/18670	0.000383075	0.00963053	0.00762541	PARK7/ERRFI1/TARDBP/MTOR/PINK1/CEP85/ZC3H12A/CDKN2C/PLPP3/GADD45A/GBP1/PTPN22/ADAR/GBA/RGS4/RGS2/MYOG/LAX1/PPP1R15B/PPP2R5A/ATF3/DUSP10/HNRNPU/SMYD3/SH3BP5L/ZMYND11/PARD3/DKK1/SIRT1/PBLD/HHEX/ITPRIP/PDCD4/EIF3A/PRDX3/INPP5F/ILK/TSG101/PAX6/HIPK3/PRR5L/ARRB1/CHORDC1/THY1/SORL1/WNK1/FOXM1/NTF3/PTPN6/DUSP16/CDKN1B/GPRC5A/STRAP/LMO3/LRRK2/TARBP2/CTDSP2/IRAK3/IFNG/PTPRR/PWP1/CORO1C/TESC/TAOK3/P2RX7/LATS2/DNAJC15/SPRY2/DNAJC3/IPO5/NDRG2/AJUBA/SNX6/MBIP/BMP4/GMFB/ATG14/DACT1/PSEN1/CALM1/BDKRB1/SPRED1/CSK/NR2F2/LRRK1/MVP/CYLD/DUS2/INPP5K/ARRB2/INCA1/PER1/MYOCD/NCOR1/NF1/GGNBP2/DUSP14/STAT3/VPS25/HEXIM1/HEXIM2/PHB/NOG/PPM1E/PRKAR1A/CD300A/RPTOR/PTPN2/LDLRAD4/SMAD7/SMAD4/PIN1/CDKN2D/PKN1/FKBP8/ZNF675/KIRREL2/CEACAM1/APOE/PPP5C/RASIP1/AKT1S1/NUP62/VRK3/PPP2R1A/NLRP12/MYADM/ITGB1BP1/TRIB2/GCKR/XDH/SOCS5/SPRED2/NCK2/IL1B/DNAJC10/DUSP19/PID1/HDAC4/PRNP/FOXA2/PTPRT/PKIG/PMEPA1/SAMSN1/PRDM15/NF2/LIF/DUSP18/PIK3IP1/FBXO7/SH3BP5/PP2D1/KAT2B/GPD1L/DAG1/HYAL2/NPRL2/PRKCD/PDE12/CBLB/HEG1/NCK1/WWTR1/MECOM/EIF4G1/ADIPOQ/PAK2/DLG1/RUBCN/DGKQ/ZFYVE28/PPARGC1A/RHOH/UCHL1/STAP1/PAQR3/PTPN13/SPRY1/NNT/PDE4D/CCNB1/HMGCR/APC/SEMA6A/UBE2B/TAF7/SH3RF2/TNIP1/NPM1/RGS14/RACK1/DUSP22/RANBP9/BTN2A2/TRIM27/LEMD2/STK38/CDKN1A/PPP2R5D/DEFB114/KLHL31/CD109/IBTK/MICAL1/PKIB/TNFAIP3/LATS1/CNKSR3/EZR/MAS1/GPER1/TWIST1/IGFBP3/YWHAG/HGF/PRKRIP1/CAV1/WEE2/EPHA1/PBK/DUSP26/PKIA/FABP4/ANGPT1/DEPTOR/MYC/CDKN2A/TESK1/GNAQ/SEMA4D/FBP1/FKTN/KLF4/RGS3/DAB2IP/ABL1/RAPGEF1/DMD/DUSP21/RGN/IGBP1/RPS6KA6/PRKCZ/SFN/JUN/EFNA1/PTPRC/DDIT4/SMPD1/MEN1/LRP5/CBL/TIGAR/RB1/GSKIP/AKT1/SMAD6/IGF1R/TSC2/GPS2/FLCN/CRYBA1/PPP1R1B/DUSP3/MIDN/SPRED3/GMFG/CBLC/EMILIN1/DUSP2/MSTN/CTDSP1/TRIB3/ADARB1/CRKL/ADORA2A/TIMP3/PPARA/PARP14/AHSG/SNCA/IL2/SPRY4/SPINK1/DTNBP1/GFRA2/DMTN/DUSP4/LYN/C9orf72/DNAJA1/WNK2	293
GO:0034504	protein localization to nucleus	171/10251	262/18670	0.000385147	0.0096451	0.00763695	PARK7/TARDBP/RPL11/KPNA6/ZC3H12A/IPO13/DMAP1/EFCAB7/GBP2/TXNIP/OTUD7B/CCT3/PYHIN1/TOR1AIP2/TOR1AIP1/GLUL/TPR/PTGS2/IPO9/RASSF5/NVL/HNRNPU/CDK1/HHEX/NOLC1/SUFU/BAG3/NUP98/F2/ARL2/MMP12/ZBTB16/PHB2/LRRK2/PRICKLE1/MCRS1/IFNG/NUP107/MDM2/OSBPL8/CABP1/FGF9/NUP58/DCLK1/KPNA3/IPO5/NFKBIA/BMP4/SIX1/PSEN1/PYGO1/SMAD3/BBS4/SIN3A/SNUPN/HEATR3/NUP93/ARL2BP/NUTF2/MBTPS1/BANP/YWHAE/WRAP53/NF1/TMEM98/RPL23/MED1/JUP/STAT3/KPNB1/KAT7/KPNA2/NUP85/ABCA7/PIN1/TNPO2/BCL3/NUP62/TRIM28/GCKR/XPO1/CCT7/EIF2AK3/RANBP2/NUP35/SUMO1/PIKFYVE/BARD1/SP100/FERMT1/PKIG/CCT8/MAPK1/NF2/LIF/SUN2/RANGAP1/HYAL2/PRKCD/APPL1/CBLB/GSK3B/HCLS1/KPNA4/NMD3/ECT2/APOD/FAM53A/DCLK2/PLRG1/NUP155/FBXO4/PIK3R1/TNPO1/SKP1/FAM53C/TMCO6/TRIM40/PPP1R10/MAPK14/CDKN1A/RAB23/RPF2/FYN/SYNE1/TCP1/SUN1/GLI3/CD36/KPNA7/TNPO3/CDK5/DNAJB6/RRS1/PKIA/ABRA/ANGPT1/RANBP6/TOPORS/SYK/NOL8/NUP214/NXT2/NUP133/LZTS2/FAM53B/TBRG1/IPO8/RAN/AKT1/TSC2/FLCN/COL1A1/STK11/CCT4/CSE1L/NUP50/GTSE1/KPNA1/CLDN18/IPO11/RBM22/NUP153/POM121L2/KPNA5/POM121/POM121C/UBR5/TOR1A/FLNA/DKC1	171
GO:0032655	regulation of interleukin-12 production	42/10251	54/18670	0.000409047	0.0102041	0.00807953	MAST2/IL23R/SLAMF1/TNFSF4/TIRAP/CLEC7A/IL23A/IRAK3/IFNG/CMKLR1/HMGB1/MEFV/IRF8/ARRB2/C1QBP/LGALS9/CCR7/LILRA5/LILRB1/PLCB1/FOXP1/CD47/NFKB1/TLR2/TLR3/ISL1/LTB/MAPK14/CD36/IDO1/RIPK2/SYK/TLR8/CD40LG/IL10/THBS1/CD40/TLR9/IRF1/IL12B/HLA-G/IRF5	42
GO:0071214	cellular response to abiotic stimulus	212/10251	331/18670	0.000413952	0.0102086	0.00808309	GNB1/ERRFI1/TNFRSF8/CASP9/KDM1A/PTAFR/ZMPSTE24/GADD45A/BCL10/LRRC8C/LRRC8D/ATP1A1/AQP10/ARHGEF2/IFI16/ATP1A2/RCSD1/GPR52/PTGS2/MYOG/NUCKS1/INTS7/TLR5/SDE2/NET1/GATA3/NMT2/MAPK8/SIRT1/MICU1/RGR/OPN4/ANKRD1/GOT1/KCNK18/BAG3/USP47/CRY2/DDB2/TNKS1BP1/TMEM109/SIPA1/POLD3/NOX4/YAP1/MMP7/CASP1/CARD16/ATM/CRYAB/CHEK1/RAD51AP1/TNFRSF1A/SLC38A2/ASIC1/MDM2/CRADD/METAP2/CRY1/RAD9B/HVCN1/PTPN11/METTL3/NFATC4/MBIP/FNTB/EIF2S1/ZFP36L1/CALM1/GPR68/NSMCE3/TRPM1/SLC12A6/EIF2AK4/BMF/RAD51/INO80/CAPN3/TP53BP1/NEDD4/BLM/CREBBP/RBL2/CNGB1/E2F4/PKD1L3/MC1R/TRPV1/AIPL1/RPL26/MAP2K4/NEUROD2/TLK2/KCNJ2/GRB2/PIEZO2/SLC25A23/RAB11B/DNM2/TMEM161A/AKT2/ERCC1/RHOB/IL1B/MAP3K2/TANK/SCN2A/STK39/CASP8/RHBDD1/CAB39/SAG/HDAC4/PCNA/BCL2L1/CHEK2/ATF4/EP300/OXSR1/TREX1/DAG1/SLC38A3/HYAL2/GUCA1C/MYLK/RHO/GRK7/ATR/DHX36/MME/ECT2/CLOCK/REST/MAPK10/PKD2/METAP1/NFKB1/RRH/TLR3/RAD1/PTGER4/FBXO4/MAP3K1/PIK3R1/IL13/PDE6A/NPM1/SERPINB6/MAPK14/MAPK13/CDKN1A/GUCA1A/GCLC/CASP8AP2/GJA1/PTPRK/GRM1/GNGT1/NAMPT/OPN1SW/AKR1B1/PTN/CASP2/TNFRSF10B/PBK/FNTA/SPIDR/SNAI2/RP1/TSPYL5/MYC/HSPA5/TLR8/PPEF1/DDX3X/TAF1/NOX1/GUCY2F/CUL4B/NPPA/SLC9A1/GPR88/PKD2L1/MGMT/PDE2A/WNT11/CASP5/USP28/GRK1/AKT1/CRIP1/ST20/ERCC4/N4BP1/AURKB/MAP3K14/COL1A1/STK11/TNFSF14/HAMP/MAG/POLD1/CD40/GNAT1/LETM1/NIPBL/IRF1/OPN5/EPO/MTPN/TNFRSF10A/HABP4	212
GO:0104004	cellular response to environmental stimulus	212/10251	331/18670	0.000413952	0.0102086	0.00808309	GNB1/ERRFI1/TNFRSF8/CASP9/KDM1A/PTAFR/ZMPSTE24/GADD45A/BCL10/LRRC8C/LRRC8D/ATP1A1/AQP10/ARHGEF2/IFI16/ATP1A2/RCSD1/GPR52/PTGS2/MYOG/NUCKS1/INTS7/TLR5/SDE2/NET1/GATA3/NMT2/MAPK8/SIRT1/MICU1/RGR/OPN4/ANKRD1/GOT1/KCNK18/BAG3/USP47/CRY2/DDB2/TNKS1BP1/TMEM109/SIPA1/POLD3/NOX4/YAP1/MMP7/CASP1/CARD16/ATM/CRYAB/CHEK1/RAD51AP1/TNFRSF1A/SLC38A2/ASIC1/MDM2/CRADD/METAP2/CRY1/RAD9B/HVCN1/PTPN11/METTL3/NFATC4/MBIP/FNTB/EIF2S1/ZFP36L1/CALM1/GPR68/NSMCE3/TRPM1/SLC12A6/EIF2AK4/BMF/RAD51/INO80/CAPN3/TP53BP1/NEDD4/BLM/CREBBP/RBL2/CNGB1/E2F4/PKD1L3/MC1R/TRPV1/AIPL1/RPL26/MAP2K4/NEUROD2/TLK2/KCNJ2/GRB2/PIEZO2/SLC25A23/RAB11B/DNM2/TMEM161A/AKT2/ERCC1/RHOB/IL1B/MAP3K2/TANK/SCN2A/STK39/CASP8/RHBDD1/CAB39/SAG/HDAC4/PCNA/BCL2L1/CHEK2/ATF4/EP300/OXSR1/TREX1/DAG1/SLC38A3/HYAL2/GUCA1C/MYLK/RHO/GRK7/ATR/DHX36/MME/ECT2/CLOCK/REST/MAPK10/PKD2/METAP1/NFKB1/RRH/TLR3/RAD1/PTGER4/FBXO4/MAP3K1/PIK3R1/IL13/PDE6A/NPM1/SERPINB6/MAPK14/MAPK13/CDKN1A/GUCA1A/GCLC/CASP8AP2/GJA1/PTPRK/GRM1/GNGT1/NAMPT/OPN1SW/AKR1B1/PTN/CASP2/TNFRSF10B/PBK/FNTA/SPIDR/SNAI2/RP1/TSPYL5/MYC/HSPA5/TLR8/PPEF1/DDX3X/TAF1/NOX1/GUCY2F/CUL4B/NPPA/SLC9A1/GPR88/PKD2L1/MGMT/PDE2A/WNT11/CASP5/USP28/GRK1/AKT1/CRIP1/ST20/ERCC4/N4BP1/AURKB/MAP3K14/COL1A1/STK11/TNFSF14/HAMP/MAG/POLD1/CD40/GNAT1/LETM1/NIPBL/IRF1/OPN5/EPO/MTPN/TNFRSF10A/HABP4	212
GO:0043588	skin development	264/10251	419/18670	0.000413967	0.0102086	0.00808309	ERRFI1/KAZN/CELA2A/GRHL3/CLIC4/STMN1/HDAC1/ZMPSTE24/PTCH2/TXNIP/PIP5K1A/TCHH/RPTN/HRNR/FLG2/LCE3D/LCE3A/LCE2D/LCE2C/LCE2B/LCE4A/C1orf68/LCE1F/LCE1C/LCE1B/LCE1A/IVL/SPRR1A/SPRR3/SPRR1B/SPRR2D/SPRR2B/SPRR2E/SPRR2F/LELP1/PRR9/GBA/TMEM79/GORAB/PKP1/IL20/IRF6/AKR1C3/DKK1/PSAP/LIPM/SUFU/FGFR2/KRTAP5-4/KRTAP5-5/TSG101/LGR4/PAX6/LRP4/GAL/NUMA1/YAP1/EXPH5/PKP2/PPHLN1/VDR/ACVR1B/KRT84/KRT5/KRT74/KRT1/KRT77/KRT78/KRT8/CYP27B1/LGR5/ASCL4/TNFRSF19/SCEL/SAV1/ZFP36L1/PSEN1/FGF7/MYO5A/FURIN/PCSK6/CBFB/TRADD/ALOXE3/NF1/MED1/KRT24/KRT25/KRT26/KRT27/KRT28/KRT10/KRT20/KRT23/KRTAP3-3/KRTAP3-2/KRTAP1-5/KRTAP1-3/KRTAP1-1/KRTAP2-1/KRTAP2-3/KRTAP2-4/KRTAP4-8/KRTAP4-9/KRTAP4-6/KRTAP4-5/KRTAP4-3/KRTAP9-1/KRTAP9-3/KRTAP9-4/KRTAP9-9/KRTAP16-1/KRT38/KRT32/KRT35/KRT36/KRT13/JUP/NME2/DSC2/DSC1/DSG4/DSG2/SMAD4/BCL2/ERCC2/FUZ/KLK12/SOS1/REG3G/REG3A/COL3A1/COL5A2/ABCA12/IGFBP5/WNT10A/TGM3/FERMT1/STK4/PI3/KRTAP24-1/KRTAP25-1/KRTAP26-1/KRTAP27-1/KRTAP23-1/KRTAP13-2/KRTAP13-1/KRTAP13-3/KRTAP13-4/KRTAP15-1/KRTAP19-1/KRTAP19-4/KRTAP19-5/KRTAP19-6/KRTAP19-7/KRTAP6-3/KRTAP6-2/KRTAP22-1/KRTAP6-1/KRTAP20-1/KRTAP20-2/KRTAP21-3/KRTAP21-1/KRTAP8-1/KRTAP11-1/KRTAP19-8/RUNX1/KRTAP10-11/KRTAP12-3/KRTAP12-2/KRTAP12-1/WDR48/CTNNB1/FLNB/CSTA/TP63/LDB2/RBPJ/EREG/FRAS1/HPSE/INTU/PALLD/FGF10/FST/ARRDC3/SPINK5/SPINK9/TNF/LTB/SRF/CD109/HDAC2/PERP/LATS1/SOSTDC1/HOXA7/CLDN4/MET/WNT16/ASAH1/DKK4/GRHL2/FZD6/ZDHHC21/IFT74/ANXA1/CTSV/SLC27A4/EDA/ATP7A/SFN/DHCR24/CTSK/LCE1E/LCE6A/SPRR4/LOR/S100A7/VANGL2/PKP3/WNT10B/KRT86/KRT81/KRT83/KRT82/KRT71/KRT73/KRT18/PRKCH/SGPP1/BCL11B/ALOX12/ALOX15B/KRT12/KRT39/KRTAP3-1/KRTAP1-4/KRTAP4-11/KRTAP9-8/KRTAP29-1/KRTAP17-1/KRT33A/KRT33B/KRT31/KRT37/KRT16/ITGA3/COL1A1/DSG3/SERPINB13/COL5A3/RYR1/TRPC4AP/SRSF6/SNAI1/GNAS/KRTAP10-1/KRTAP10-5/KRTAP10-9/KRTAP10-12/TFAP2B/LHX2/NOTCH1	264
GO:0031647	regulation of protein stability	184/10251	284/18670	0.000415966	0.0102188	0.00809123	PARK7/TARDBP/DDI2/OTUD3/PINK1/RPL11/STX12/TSPAN1/PLPP3/USP33/SH3GLB1/RPL5/DPM3/CCT3/PYHIN1/PEX19/APOA2/CDC73/MDM4/A1CF/SIRT1/BTRC/BAG3/C10orf90/TRIM21/USP47/INSC/SYVN1/CRYAB/IFT46/VPS11/USP2/HSPA8/GAPDH/PHB2/ATF7IP/LRRK2/MDM2/IGF1/TESC/COG3/SIAH3/SUGT1/LAMP1/SAV1/DACT1/SEL1L/CCDC88C/CAPN3/HYPK/USP8/USP3/PPIB/SLC51B/SMAD3/CREBBP/COG7/KDM8/AHSP/SIAH1/ASGR2/ATP1B2/TMEM88/ZNF207/RPL23/NR1D1/GRN/PHB/GGA3/USP36/SMAD7/NEDD4L/BCL2/PIN1/SWSAP1/WIZ/ISOC2/RPS7/RTN4/USP34/AAK1/CCT7/SUMO1/CREB1/EPHA4/CUL3/USP40/PRNP/MCM8/BMP2/ID1/STK4/USP25/CCT8/USP18/MAPK1/HPS4/CHEK2/XBP1/NF2/FBXO7/EP300/VHL/CMTM6/TREX1/USP19/PRKCD/PDCD10/USP13/SENP2/PPARGC1A/CSN3/ANK2/NAA15/FBXW7/CDKN2AIP/FBXO4/PIK3R1/CDK7/TAF9/ADGRV1/UBE2B/IRGM/FLOT1/BAG6/HSPA1B/FKBPL/CDKN1A/PEX6/HSP90AB1/BAG2/TCP1/TOMM7/TRIM24/CLU/GOLGA7/SOX17/ASPH/PEX2/DERL1/RNF139/CDC37L1/APTX/GNAQ/GSN/STXBP1/TSC1/SEC16A/HDAC6/PIM2/GNL3L/TAF1/HDAC8/LAMP2/MUL1/EFNA1/ATP1B1/USP28/APOA1/TBRG1/CREBL2/KRAS/WNT10B/TELO2/VPS35/MT3/CDC37/GIPC1/TYROBP/CCT4/GTSE1/ATP1B3/WFS1/AFM/SNCA/CCNH/MTMR9/SAXO1/DPM2/TBL1X/USP9X/TAF9B/RNF128/FLNA	184
GO:0070972	protein localization to endoplasmic reticulum	101/10251	147/18670	0.00041935	0.010263	0.00812616	RER1/RPL22/RPL11/RPL5/RPS27/SEC16B/RAB3GAP2/MIA3/RYR2/SEC61A2/RPS24/RPL27A/RPS13/SPCS2/RPS3/LRRK2/RPS26/RPL41/OS9/RPL6/RPL21/UBAC2/CHMP4A/SRP54/RPS29/RPLP1/RPS2/PMM2/RPS15A/RPL13/RPL26/RPL23A/RPL23/RPL19/RPL27/RPL38/SRP68/VAPA/SGTA/RPL36/RPL18A/UBA52/RPS19/RPL18/PPP1R15A/RPL13A/RPS11/RPS9/RPL28/RPS7/RAB10/RTN4/RAB3GAP1/RPL37A/ZFAND2B/DDRGK1/RPS21/PMM1/RPL32/RPL15/RPSA/RPL14/RPL29/RPL24/SEC61A1/SSR3/TAPT1/SRP72/RPL34/ANK2/TRAM1L1/RPS3A/SPCS3/RPL37/SGTB/RPS14/RPS12/SEC61G/BCAP29/RPS20/TRAM1/RPL7/RPL30/RPS6/HSPA5/RPL7A/SEC16A/RPL36A/RPL39/RPL10/RPS4Y1/SRP9/GBF1/RPS17/GRIK5/RPL3/SRP19/RPS18/RPL10A/SEC61B/BCAP31	101
GO:0032535	regulation of cellular component size	235/10251	370/18670	0.000430767	0.0105026	0.0083159	MTOR/ATP13A2/CAPZB/HP1BP3/KDM1A/MACF1/RAB3B/KANK4/LPAR3/BARHL2/VAV3/LAMTOR5/PEX11B/TMOD4/HAX1/SEMA4A/IQGAP3/CRABP2/SPTA1/LMOD1/AKT3/NRP1/RHOBTB1/ANXA7/KCNMA1/SEMA4G/ADD3/SHTN1/ILK/SWAP70/BDNF/CFL1/SPTBN2/FCHSD2/PAK1/CLNS1A/PICALM/TMEM123/RDX/EPS8/TWF1/ANO6/LIMA1/RARG/NCKAP1L/CDK4/AVIL/RAB21/ARPC3/CIT/P2RX7/RNF6/CFL2/GMFB/SPTB/EVL/CYFIP1/FMN1/SLC12A6/SPTBN5/SEMA6D/TMOD3/BBS4/SIN3A/WHAMM/SEMA4B/E2F4/SLC12A4/IST1/COTL1/NDEL1/ULK2/CSF3/CCR7/SNF8/CDC42EP4/GRB2/RPTOR/ARHGAP28/SPIRE1/AQP4/FHOD3/ICAM1/DNM2/PLEKHG2/SPTBN4/KCNN4/APOE/VASP/ARHGAP35/PPP1R15A/AKT1S1/MYADM/CDC42EP3/PLEKHH2/SPTBN1/RTN4/PLEK/ADD2/CTNNA2/CAPG/SEMA4C/NCK2/NEB/ALS2/ABI2/CREB1/MAP2/FN1/MKKS/DSTN/ARHGAP40/SLC12A5/ADNP/DSCAM/CDC42EP1/PDXP/ARPC4/BRK1/GOLGA4/TWF2/PRKCD/LMOD3/GSK3B/HCLS1/SEMA5B/SLC12A8/NCK1/PLS1/AP2M1/MAP3K13/DLG1/ADD1/RUFY3/SPP1/AP1AR/CLCN3/SEMA5A/IL7R/MAP1B/IQGAP2/RASA1/FER/WDR36/SEMA6A/PRR16/FSTL4/CDKL3/EDN1/TRIM27/SRF/VEGFA/HSP90AB1/EPHA7/ARHGAP18/LATS1/EZR/DBNL/CCL26/CCL24/SEMA3C/SEMA3A/SEMA3D/PPP1R9A/BAIAP2L1/LAMTOR4/SLC12A9/SLC26A5/NRCAM/IFRD1/LMOD2/WASL/KEL/CDK5/CLN8/DPYSL2/PTK2B/DEPTOR/KANK1/GBA2/SEMA4D/TMOD1/GSN/ARPC5L/SPTAN1/ABL1/TSC1/TMSB4X/CDKL5/XK/ATP7A/TMSB15A/PAK3/FGF13/L1CAM/TNR/CNTN2/CDC42EP2/PPP1CA/GNB3/ARF6/AKT1/SLC12A1/RAB11A/ISLR2/CORO1A/MT3/MYO1C/RAP1GAP2/TRPV2/CCL11/MAG/GMFG/MEGF8/UCN/TTL/ARPC2/VIL1/PREX1/PICK1/VILL/RYK/WDR1/SLC12A7/FCHSD1/DBN1/PLXNA4/MTPN/ACTR3C/DMTN/RB1CC1/ARFGEF1/WAS/TMSB15B/ARHGAP4	235
GO:0016571	histone methylation	96/10251	139/18670	0.000434166	0.0105062	0.00831874	PRDM16/PRDM2/KDM1A/RLF/MTF2/SETDB1/CHTOP/PYGO2/RBBP5/SMYD2/SMYD3/GATA3/SUV39H2/SIRT1/TET1/CTR9/PRMT3/KMT5B/EED/KMT2A/PRMT8/KMT2D/NR1H4/PWP1/PRDM4/SETDB2/PRMT5/ARID4A/WDR61/PAGR1/SETD1A/PRDM7/SUPT6H/MLLT6/EZH1/BRCA1/CXXC1/SMAD4/DOT1L/FBL/DMRTC2/PIH1D1/PRMT1/ZNF304/ZNF274/DPY30/TET3/KDM3A/SMYD1/IWS1/GCG/DNMT3B/SMARCB1/SETMAR/SETD5/SATB1/CTNNB1/WDR82/WDR5B/MECOM/TET2/PRDM5/SETD7/PRMT9/EHMT2/NELFE/PHF1/PRDM13/BEND3/AUTS2/KPNA7/KMT2E/EZH2/KMT2C/PAXIP1/KDM4C/PAX5/RNF20/PHF19/PRDM12/EHMT1/BCOR/KDM6A/SUV39H1/OGT/ATRX/MECP2/GFI1/MEN1/DNMT1/BRD4/RIF1/ZNF335/MYB/ASH2L/NTMT1	96
GO:0070665	positive regulation of leukocyte proliferation	96/10251	139/18670	0.000434166	0.0105062	0.00831874	IL23R/VCAM1/VAV3/VTCN1/SPTA1/TNFSF4/CD55/CD46/IL2RA/PRKCQ/IGF2/PTH/CD6/RPS3/IL18/CD3E/TIRAP/CLECL1/NCKAP1L/IL23A/IGF1/HMGB1/GPR183/TNFSF13B/PNP/LGALS9/ATAD5/CCL5/BCL2/TMIGD2/RASAL3/BST2/IL12RB1/LILRB2/PELI1/ZAP70/NCK2/IL1B/SLC39A10/CD28/IGFBP2/IL5RA/TGFBR2/CCR2/HHLA2/CD80/CD86/NCK1/BCL6/TFRC/BST1/CD38/IL15/FGF10/IL6ST/MEF2C/IL5/IL13/CD74/HAVCR2/HLA-E/AIF1/HLA-DMB/HLA-DPA1/HLA-DPB1/CDKN1A/CARD11/IL6/ZP3/TAC1/IL7/RIPK2/CD274/ANXA1/SYK/FOXP3/SASH3/CD40LG/FCRL3/XCL1/PTPRC/CLCF1/CD276/CORO1A/FLT3LG/ZNF335/CD40/NFATC2/TLR9/IL2/IL4/IL12B/EPO/LYN/PDCD1LG2/EFNB1	96
GO:0050890	cognition	191/10251	296/18670	0.000446343	0.0107346	0.0084996	MTOR/B4GALT2/LHX8/NTRK1/ATP1A2/NCSTN/PTGS2/BTG2/ITGB1/DKK1/EGR2/TACR2/EIF4EBP2/PPP3CB/ATAD1/CPEB3/SORCS3/NPS/RIC8A/BDNF/RAG1/NRXN2/SHANK2/PICALM/NTF3/C12orf57/GRIN2B/ASIC1/SLC11A2/AAAS/ZNF385A/ITGA5/PDE1B/NFATC4/GMFB/HIF1A/SLC8A3/PSEN1/FOS/NRXN3/TTC8/LGMN/CYFIP1/GABRA5/MEIS2/EIF2AK4/MAP1A/B2M/GATM/FOXB1/PIAS1/BBS4/NPTN/LINS1/NTAN1/CLN3/AMFR/SERPINF1/CTNS/DLG4/IFT20/SLC6A4/NF1/NEUROD2/THRA/GIP/GALR2/METTL23/SYT4/NETO1/ABCA7/LDLR/CIC/APOE/SLC17A7/LILRB2/BRSK1/GTF2A1L/NRXN1/EN1/TBR1/SCN2A/CREB1/OXT/PRNP/LRRN4/PLCB1/SLC12A5/ADNP/YTHDF1/APP/SYNJ1/CBR3/S100B/DGCR2/MAPK1/PLA2G6/EP300/CHL1/OXTR/HRH1/CX3CR1/ARF4/DRD3/KALRN/MME/KCNAB1/BCHE/DRD5/KIT/UBA6/TMPRSS11E/SLC7A11/TLR2/HMGCR/CRHBP/MEF2C/PJA2/GM2A/GRIA1/RGS14/NQO2/TNF/HLA-DRA/SYNGAP1/ITPR3/BTBD9/SRF/ADGRF1/CNR1/FYN/SGK1/VIP/HOXA1/RP9/ADCY1/TAC1/NPTX2/FOXP2/PTN/DGKI/CNTNAP2/CDK5/CLN8/DDHD2/ADAM2/OPRK1/CHD7/CRH/ADCY8/NTRK2/SHC3/MUSK/GRPR/SHROOM4/MAGT1/BHLHB9/FGF13/MECP2/NLGN4Y/PRKCZ/PPT1/JUN/GPR88/LMX1A/TNR/CNTN2/FOSL1/GRM5/NRGN/KRAS/HTR2A/PAK6/STRA6/NDRG4/CCL11/PPP1R1B/ITGA3/ADCY3/UCN/NTSR1/GALR3/SLC6A1/CCK/CHMP2B/NIPBL/CAMK4/SYNPO/DNAH11/DBH/NLGN4X	191
GO:0001909	leukocyte mediated cytotoxicity	76/10251	107/18670	0.000446929	0.0107346	0.0084996	PRDX1/IL23R/CD160/CD1A/CD1C/CD1B/CD1E/SLAMF6/SLAMF7/LYST/PPP3CB/F2/CTSC/IL18/CRTAM/PTPN6/CLEC2A/CLEC12B/KLRK1/IL23A/P2RX7/LAMP1/RIPK3/CTSG/B2M/RAB27A/ITGAM/AP1G1/CRK/ARRB2/LGALS9/NOS2/CD226/ICAM1/IL12RB1/CEBPG/CEACAM1/LILRB1/KIR2DL4/IL18RAP/DNASE1L3/STAP1/CXCL6/IL7R/HAVCR2/HLA-F/HLA-E/TUBB/MICA/MICB/NCR3/STX7/RAET1E/RAET1G/ULBP2/FAM49B/SH2D1A/VAMP7/XCL1/PTPRC/KLRF2/CORO1A/PIK3R6/ELANE/STXBP2/TYROBP/NECTIN2/KIR3DL1/NCR1/IL12B/HLA-G/HLA-A/ARG1/RAET1L/TUBB4B/HPRT1	76
GO:0032103	positive regulation of response to external stimulus	207/10251	323/18670	0.000458649	0.0109401	0.00866236	PARK7/PUM1/KPNA6/AKIRIN1/EDN2/ARTN/GBP5/F3/S100A9/S100A12/S100A14/USF1/XCL2/TNFSF4/PTGS2/OPTN/NRP1/PDCD4/NLRP10/SWAP70/F2/STX3/CD6/CTSC/MMP8/PDGFD/IL18/TIRAP/ETS1/WNK1/NTF3/TNFRSF1A/C3AR1/CLEC7A/LRRK2/ANO6/NCKAP1L/IL23A/CYP27B1/TBK1/CMKLR1/IL17D/HMGB1/TNFSF11/CPB2/NFKBIA/LGMN/C2CD4A/DAPK2/SMAD3/IL16/ABCC1/GPRC5B/STX4/NOD2/TRADD/C1QBP/NDEL1/LGALS9/CCL5/CCL14/CCL18/CCL3/CCL4/CCL3L3/CCR7/DHX58/GRN/APOH/PRKCA/LDLR/FFAR2/RPS19/CXCL17/FPR2/NLRP12/LILRA5/ZNF580/ADAM17/PUM2/VAMP8/IL1RL1/IL1B/CXCR4/STK39/CD28/CXCR2/TGM2/LBP/TIAM1/DSCAM/IL17RC/GHRL/CCR4/OXSR1/CCR2/HYAL2/APPL1/NFKBIZ/CD47/AGTR1/P2RY12/HRG/TLR10/TLR6/CLOCK/STAP1/CXCL8/CXCL10/CXCL13/MGST2/IL15/TLR2/NPY5R/VEGFC/TLR3/KLKB1/SEMA5A/PTGER4/FGF10/IL6ST/CD180/TSLP/CD74/TNIP1/HAVCR2/F12/LY86/EDN1/TRIM15/HLA-E/LTA/TNF/AIF1/GPSM3/MAPK14/MAPK13/PGC/VEGFA/DEFB114/IL17A/IL17F/CNR1/CDK19/SASH1/OPRM1/PLG/CCR6/IL6/NPY/NOD1/CCL26/CCL24/ZP3/TAC1/PIK3CG/MET/PTN/PTK2B/FGFR1/IDO1/LY96/FABP4/RIPK2/CCL27/UNC13B/LPAR1/LRSAM1/TMSB4X/BTK/VAMP7/NPPA/S1PR1/S100A7/FCER1G/XCL1/PDE2A/ACOD1/THBS1/SERPINF2/TMEM102/CCL1/TNFRSF11A/TNFSF14/C3/FFAR3/MEGF8/MSTN/SCG2/IL17RA/RAC2/PDGFB/CCR1/TLR9/CASR/SUCNR1/ANKRD17/SNCA/IL2/FGF2/DDX60/IL17B/IL12B/FGF18/ARG1/SERPINE1/NAPEPLD	207
GO:0002719	negative regulation of cytokine production involved in immune response	22/10251	25/18670	0.000460211	0.0109401	0.00866236	APOA2/CUEDC2/IRAK3/TGFB3/SMAD7/BST2/LILRB1/HMOX1/CD96/BCL6/HFE/HLA-F/TNF/ANGPT1/IFNB1/IFNA2/FOXP3/XCL1/IL10/APOA1/TBX21/ARG1	22
GO:1901617	organic hydroxy compound biosynthetic process	176/10251	271/18670	0.000460566	0.0109401	0.00866236	PARK7/WNT4/DHDDS/PTAFR/NFYC/OSBPL9/SCP2/PMVK/GBA/FDPS/CD244/PROX1/LBR/ITPKB/IDI2/AKR1C3/GATA3/MALRD1/ASAH2/ASAH2B/SIRT1/CH25H/PLCE1/GOT1/ERLIN1/CYB5R2/DKK3/PTH/CYP2R1/TPH1/OSBP/P2RY6/ACER3/TYR/PTS/SC5D/PLCZ1/VDR/SP1/PMEL/CYP27B1/IFNG/TPH2/NR1H4/PAH/NFYB/DAO/ACACB/DCT/PCK2/SPTLC2/HDC/MYO5A/MBTPS1/MC1R/CTNS/ACACA/NR1D1/ACLY/KPNB1/PNPO/OSBPL1A/ACAA2/APOE/SPHK2/APOB/PLEK/IL1B/ZEB2/NR4A2/SLC25A12/OSBPL6/PLCL1/PLCD4/BMP2/PLCB1/PLCB4/ASIP/PLCG1/ACOT8/PLTP/OSBPL2/SOD1/ABCG1/HRH1/PLCD1/SCAP/IP6K2/IP6K1/APPL1/ACOX2/POU1F1/TRPC1/PLCH1/DGKQ/REST/NFKB1/ELOVL6/SLC7A11/MSMO1/HAND2/HMGCS1/HMGCR/PPIP5K2/PCBD2/FGF1/FAXDC2/FGFR4/TNF/NFYA/BMP5/NUS1/ACAT2/MAS1/GPER1/OSBPL3/DDC/POR/CYP51A1/CFTR/GPR37/AKR1B1/AKR1D1/ASAH1/PTK2B/SNAI2/IMPAD1/CYP7A1/CYP7B1/PLPP6/ACER2/PSAT1/SPTLC1/EBP/DHCR24/GFI1/FGF19/APOA5/APOA1/TIGAR/RAN/PLCB2/CYP19A1/PGP/HSD3B7/VPS35/ALOX12/PLCD3/OSBPL7/SPHK1/GIPC1/DKKL1/SLC27A5/SPR/SNAI1/NTSR1/SREBF2/PLCL2/CYP8B1/PTH1R/CNBP/P2RY1/CLCN2/SNCA/FGF2/SLC45A2/HSD17B4/IP6K3/CYP3A4/STAR/SQLE/IPPK/HSD17B3/BAAT/DBH/MBTPS2	176
GO:0002695	negative regulation of leukocyte activation	118/10251	175/18670	0.000468552	0.0110891	0.00878026	RUNX3/ZC3H12A/GLMN/PTPN22/VTCN1/PGLYRP3/PGLYRP4/ZBTB7B/MNDA/CD84/TNFSF4/RC3H1/LAX1/IL2RA/DLG5/GAL/ATM/PTPN6/HMGB1/LRFN5/BMP4/LGALS3/TYRO3/CBFB/ABR/LGALS9/NR1D1/GRN/PRKAR1A/CD300A/CD300LF/FOXJ1/THOC1/PTPN2/SMAD7/SOCS6/LDLR/PRDX2/PKN1/IFNL1/CEACAM1/TARM1/LILRB2/LILRB1/ID2/SOCS5/PELI1/LOXL3/MERTK/CTLA4/PRNP/CST7/SLA2/SAMSN1/RUNX1/RHBDD3/FBXO7/HMOX1/CCR2/CD200/CD80/CD86/BCL6/DLG1/BANK1/PDE5A/FER/CD74/HAVCR2/DUSP22/HFE/BTN2A2/HLA-F/MICA/LST1/TNFRSF21/CNR1/TNFAIP3/GPER1/GLI3/FGL2/FGL1/GNRH1/IDO1/CD274/IFNB1/IFNA2/ANXA1/RC3H2/FOXP3/VSIG4/BTK/IL13RA2/HMGB3/CNR2/XCL1/PTPRC/IL10/TSPAN32/DTX1/ARG2/IL4R/DUSP3/TBX21/MILR1/PGLYRP2/TYROBP/IHH/ADORA2A/IL20RB/IL2/IL31RA/IRF1/HLA-G/ARG1/LYN/PAG1/PDCD1LG2	118
GO:0072503	cellular divalent inorganic cation homeostasis	307/10251	493/18670	0.000475638	0.0112157	0.00888053	GNB1/ATP13A2/EDN2/PTGFR/LPAR3/SYPL2/GNAT2/GSTM2/CASQ2/SV2A/S100A9/ATP1A2/TMCO1/FASLG/ABL2/ATP2B4/CD55/RYR2/SLC39A12/CACNB2/MICU1/MCU/ANXA7/PLCE1/GOT1/GSTO1/RIC3/SWAP70/ADM/PTH/SAA1/F2/SLC39A13/MS4A1/P2RY6/MTNR1B/CXCR5/THY1/KCNA5/PTPN6/C3AR1/GRIN2B/PLCZ1/IAPP/ITPR2/VDR/TMBIM6/NPFF/ATP2B1/HSP90B1/CMKLR1/ATP2A2/SLC8B1/PLA2G1B/P2RX7/MICU2/HMGB1/TRPC4/TPT1/LPAR6/GPR18/METTL21C/FAM155A/SLC8A3/PSEN1/GPR65/CALM1/SLC24A4/BDKRB1/TRPM1/RYR3/CAPN3/SLC30A4/TRPM7/MYO5A/ANXA2/SLC24A1/SMAD3/NPTN/CLN3/ATP2A1/MT1F/MT1G/CNGB1/CALB2/YWHAE/TRPV1/DLG4/CCL8/CCL13/CCL5/CCL14/CCL15/CCL23/CCL3/CCR7/HCRT/CCR10/GALR2/C1QTNF1/ADCYAP1/AFG3L2/HRH4/BCL2/AP3D1/SLC25A23/CACNA1A/PRKACA/CHERP/ATP13A1/C19orf12/APOE/GIPR/GRIN2D/FPR2/FPR3/SLC30A3/SLC8A1/THADA/TACR1/IMMT/CXCR4/ITGAV/SLC39A10/CXCR2/CXCR1/GPR55/TRPM8/ACKR3/OXT/PRNP/PLCB1/TGM2/PLCG1/VAPB/APP/TRPM2/PLA2G6/ATF4/ITPR1/OXTR/GHRL/CCR4/CX3CR1/ACKR2/CXCR6/XCR1/CCR3/CCR2/CCR5/CCRL2/CACNA1D/DRD3/GATA2/ATP2C1/ACKR4/PIK3CB/TRPC1/AGTR1/PLCH1/KNG1/ATP13A5/ATP13A4/ATP13A3/DRD5/CD38/STIM2/SLC30A9/PDGFRA/TMEM165/CXCL9/CXCL10/CXCL11/CXCL13/PKD2/RAP1GDS1/SLC39A8/ANK2/CAMK2D/ANXA5/TRPC3/EDNRA/PTGER4/PDE4D/SLC30A5/HEXB/F2RL2/IL13/TRPC7/DIAPH1/PDE6A/GRIA1/EDN1/SCGN/ITPR3/SLC25A27/HTR1B/IBTK/CNR1/ATG5/FYN/PLN/GJA1/TRDN/GRM1/ESR1/CCR6/GPER1/NPSR1/RAMP3/CD36/CACNA2D1/SRI/CALCR/TAC1/PIK3CG/CAV1/KEL/CDK5/SLC39A14/ADRA1A/PTK2B/CHD7/TRPA1/SLC30A8/ADCY8/STOML2/S1PR3/TMEM38B/LPAR1/ABL1/P2RY8/DMD/XK/RGN/FAM155B/CXCR3/CYSLTR1/LPAR4/GPR174/CLIC2/GPR157/CD52/LCK/S1PR1/XCL1/ATP1B1/PTPRC/KISS1/P2RX3/GRM5/LACRT/SLC39A5/HTR2A/RASA3/GPR33/AKAP6/PTGDR/ERO1A/PLCB2/CIB2/CEMIP/PRKCB/CORO1A/MT4/MT3/MT1M/MT1B/MT1H/HERPUD1/NOL3/P2RX5/CCL11/CCL1/TAC4/GRIN2C/ELANE/LPAR2/RYR1/HTR2B/BOK/FKBP1A/SLC24A3/JPH2/CD40/NTSR1/CCR8/CCR9/CCR1/PTH1R/CASR/P2RY1/LETM1/WFS1/SNCA/IL2/FGF2/SYNPO/PKHD1/HCRTR2/EPO/TRPV5/LYN/JPH1/NCS1/ATP2B3/BCAP31	307
GO:0060070	canonical Wnt signaling pathway	214/10251	335/18670	0.000481701	0.0113173	0.00896102	WNT4/HDAC1/PSMB2/RNF220/PLPP3/WLS/PSMA5/BCL9/PSMD4/PYGO2/TNN/ASPM/KLHL12/RYR2/GATA3/BAMBI/CCNY/DKK1/BICC1/FRAT1/FRAT2/SFRP5/WNT8B/BTRC/TCF7L2/FGFR2/PSMD13/ILK/USP47/DKK3/PSMA1/LGR4/LRP4/CTNND1/YAP1/WNK1/WNT5B/PTPRO/CAPRIN2/LRRK2/PRICKLE1/WNT1/IGFBP6/RARG/PFDN5/GLI1/LGR5/LATS2/FGF9/AMER2/CSNK1A1L/SCEL/GPC5/CHD8/PSMB5/MYH6/PSMA6/PSMC6/PSMA3/DACT1/PSEN1/USP8/PYGO1/CSNK1G1/SMAD3/TLE3/PSMA4/LRRK1/GPRC5B/CYLD/PSMB10/PSMB6/DVL2/TMEM88/IFT20/PSMB3/PSMD3/JUP/NOG/AXIN2/CDH2/CSNK1G2/TLE6/TLE2/DAPK3/PIN1/PSMC4/GSK3A/APOE/PLEKHA4/FUZ/USP34/TCF7L1/LYPD6/NR4A2/PSMD14/IGFBP2/WNT10A/CUL3/PSMD1/PSMF1/FERMT1/BMP2/STK4/PSMA7/PRDM15/LRP5L/CSNK1E/RBX1/RBMS3/CTNNB1/PSMD6/MITF/ZBED2/GSK3B/RUVBL1/WWTR1/TBL1XR1/SOX2/PSMD2/RBPJ/NFKB1/DKK2/LEF1/EGF/JADE1/SEMA5A/CTNND2/OTULIN/FGF10/ISL1/APC/MCC/CSNK1G3/TCF7/UBE2B/WNT8A/CSNK1A1/G3BP1/NKX2-5/PSMB9/MAPK14/ANKRD6/FOXO3/RNF146/LATS1/PSMB1/SOSTDC1/GLI3/HECW1/CDK14/FZD1/DLX5/CAV1/TNKS/DKK4/SNAI2/SOX17/FZD6/CTHRC1/RSPO2/KANK1/MLLT3/VCP/GNAQ/TLE4/TLE1/KLF4/PSMD5/DAB2IP/PSMB7/RAPGEF1/DDX3X/KDM6A/PORCN/AMER1/EDA/MED12/XIAP/GPC3/PTPRU/LGR6/LZTS2/FAM53B/PPP1CA/LRP5/FOLR1/WNT11/DIXDC1/BCL9L/WNT10B/PSMB11/PPM1A/PSMC1/GSKIP/AXIN1/VPS35/NKD1/NLE1/SOST/COL1A1/STK11/DACT3/DKKL1/SDC1/FZD5/ZNRF3/NPHP3/RYK/UBR5/JRK/WNK2/NOTCH1/TBL1X	214
GO:0043279	response to alkaloid	79/10251	112/18670	0.000493836	0.011533	0.00913181	MTOR/GSTM2/CASQ2/PEA15/RGS4/RYR2/OR56A5/OR56A4/OR56A1/OR5T1/HTR3A/NPFF/MDM2/TMED10/UBE3A/RYR3/RAD51/HOMER2/BLM/ABAT/GNAO1/SRR/TRPV1/MBD1/ICAM1/DNM2/FOSB/PPP5C/CAD/SLC8A1/CXCR4/HNMT/OXT/BCL2L1/DNMT3B/MAP1LC3A/TIAM1/OXTR/ATG7/PPARG/DRD3/BCHE/DRD5/PPARGC1A/DHX15/ADGRL3/CCNA2/CRHBP/HOMER1/AIF1/HSP90AB1/HTR1B/CNR1/HDAC2/OPRM1/DDC/TAC1/CDK5/PTK2B/SPIDR/OPRK1/CRH/ADCY8/TMEM38B/HSPA5/PITX3/SMPD1/HTR2A/PPP1R1B/HDAC5/EFTUD2/RECQL5/RYR1/DNMT3A/ADORA2A/SLC6A1/SNCA/SLC34A1/STAR	79
GO:1903708	positive regulation of hemopoiesis	124/10251	185/18670	0.000494452	0.011533	0.00913181	ISG15/CTNNBIP1/RUNX3/TAL1/IL23R/HAX1/ZBTB7B/TNFSF4/RAB7B/IL20/CD46/DUSP10/ITPKB/NLRP3/TRIM58/IL2RA/GATA3/RAG1/SART1/IL18/ZBTB16/ETS1/ACVR1B/NCKAP1L/TESPA1/IL23A/IFNG/TESC/HMGB1/N4BP2L2/TNFSF11/PNP/ACIN1/PPP2R3C/HIF1A/ZFP36L1/FOS/FES/CYLD/CBFB/LGALS9/EVI2B/MED1/CSF3/RARA/STAT5B/STAT3/PRKCA/MALT1/AP3D1/IL12RB1/PRMT1/LILRB2/ID2/SOCS5/ZAP70/IL1RL2/ACVR2A/STAT1/CASP8/CREB1/ZBTB46/RUNX1/XBP1/LIF/ANKRD54/TGFBR2/NFKBIZ/CD80/HCLS1/CD86/GATA2/DHX36/BCL6/SLC9B2/LEF1/IL15/HMGB2/IL7R/AP3B1/IL5/CD74/BTN2A2/TNF/HSPA1B/MAPK14/IL17A/SMAP1/FOXO3/VNN1/PDCD2/HOXA5/GLI3/IL7/RIPK2/DCSTAMP/ANXA1/SYK/FOXP3/BTK/NKAP/SASH3/ATP11C/PRKCZ/JUN/CD101/PTPRC/RB1/IL4R/PIK3R6/TYROBP/FLT3LG/IHH/GNAS/CCR1/THPO/IL2/IL4/IL12B/RIPK1/HLA-G/MYB/TOX/GATA1	124
GO:0052548	regulation of endopeptidase activity	267/10251	425/18670	0.000500608	0.0116346	0.00921225	PARK7/CASP9/ATP13A2/IFI6/HDAC1/NRDC/BCL10/F3/LAMTOR5/S100A9/IFI16/AIM2/FASLG/SERPINC1/PTGS2/UCHL5/CR1/NLRP3/ITIH2/SIRT1/NODAL/PRDX3/USP47/CD44/RAG1/SERPING1/ARRB1/RPS3/PICALM/BIRC3/BIRC2/CASP4/CASP1/CARD16/CARD18/CRYAB/SORL1/GAPDH/A2ML1/A2M/CLEC7A/GRIN2B/OVOS2/SENP1/MDM2/CRADD/APAF1/DIABLO/HMGB1/SERPINE3/PSMA3/LGMN/SERPINA10/SERPINA6/SERPINA1/SERPINA11/SERPINA12/SPINT1/USP50/BCL2L10/SMAD3/MAP2K5/FURIN/MEFV/TRADD/YWHAE/SERPINF1/ARRB2/NLRP1/LGALS9/VTN/RFFL/STAT3/UBE2Z/WFIKKN2/BIRC5/USP14/MALT1/PMAIP1/SERPINB5/SERPINB12/SERPINB11/SERPINB7/SERPINB2/SERPINB10/HMSD/MBP/CDKN2D/BST2/PLAUR/BBC3/PIH1D1/NLRP12/NLRP7/NLRP2/XDH/EIF2AK3/ACVR1C/PSMD14/TFPI/CFLAR/CASP10/CASP8/EPHA4/SERPINE2/SPP2/COL6A3/CSNK2A1/PSMF1/CST11/CST9L/CST4/CST1/CST7/WFDC12/PI3/SEMG1/SLPI/WFDC8/WFDC10A/WFDC13/WFDC3/ADRM1/APP/BCL2L13/RFPL1/PPARG/RAF1/LTF/ITIH1/ARL6IP5/ROBO1/PROS1/IFT57/CSTA/FAM162A/LXN/SERPINI2/SERPINI1/TNFSF10/SOX2/LAMP3/FETUB/HRG/KNG1/TP63/PAK2/SPINK2/REST/SMR3A/SMR3B/LEF1/SPOCK3/SH3RF1/PDCD6/DAP/CAST/TNFAIP8/FNIP1/SPINK5/SPINK14/SPINK7/SPINK9/CYFIP2/PRR7/RACK1/SERPINB1/SERPINB6/TNF/PSMB9/MTCH1/VEGFA/KHDC1L/KHDC1/CD109/AKIRIN2/CASP8AP2/EPHA7/MICAL1/FYN/PERP/LPA/PDCD2/GPER1/COL28A1/NOD1/POR/HGF/DNAJB6/DLC1/TNFRSF10B/ASPH/RIPK2/MYC/ACER2/CAAP1/SPINK4/VCP/DAPK1/SYK/KLF4/TNFSF15/C5/GSN/TRAF2/DDX3X/TIMP1/PCSK1N/IGBP1/SERPINA7/XIAP/AIFM1/MUL1/SFN/LCK/DHCR24/EFNA1/SPOCK2/MGMT/SERPINH1/CASP5/PZP/CIDEB/AKT1/THBS1/ST20/MT3/HERPUD1/NOL3/SERPINF2/ALOX12/NLE1/SERPINB13/SERPINB8/TNFSF14/C3/BIRC6/HTRA2/FABP1/BCL2L11/VIL1/BOK/CSTL1/CST9/SPINT3/EPPIN/SPINT4/CSTB/ADORA2A/TIMP3/TIMP4/CCK/ITIH3/ITIH4/AHSG/CSN2/SNCA/SPINK1/RIPK1/TFAP2B/SERPINE1/TNFRSF10A/ST18/LYN/CRB2/ANOS1/BCAP31	267
GO:0006090	pyruvate metabolic process	105/10251	154/18670	0.000506951	0.0117398	0.00929553	ENO1/PGM1/PKLR/MPC2/TPR/MYOG/PFKFB2/PFKFB3/DHTKD1/HKDC1/HK1/HOGA1/NUP98/LDHA/PDHX/NUP160/PC/GAPDH/TPI1/LDHB/PFKM/PRKAG1/GPD1/AAAS/IFNG/NUP107/IGF1/SDS/P2RX7/NUP58/PCK2/HIF1A/PSEN1/ESRRB/GSTZ1/LDHAL6B/PKM/ADPGK/ALDOA/NUP93/PDP2/SRR/ENO3/NCOR1/ALDOC/STAT3/PDK2/NUP85/SEH1L/ME2/NUP62/GCKR/RANBP2/SLC25A12/NUP35/PRKAG3/HDAC4/RAE1/APP/TREX1/ZBTB20/PPARGC1A/PDHA2/NUP155/HK3/PGK2/ME1/NUP43/MPC1/OGDH/PDK4/DLD/BPGM/NUP205/PDP1/FBP1/NR4A3/ALDOB/NUP214/PDHA1/PDK3/OGT/NUP133/DDIT4/PGM2L1/DLAT/TIGAR/ENO2/HTR2A/SLC4A1/SLC16A3/BSG/GPI/GAPDHS/SLC16A8/NUP50/PPARA/SEC13/NUP210/NUP153/GCK/POM121/POM121C/SLC2A6/PGK1	105
GO:0030216	keratinocyte differentiation	196/10251	305/18670	0.000520008	0.0119715	0.00947898	ERRFI1/KAZN/CELA2A/CLIC4/TXNIP/PIP5K1A/TCHH/RPTN/HRNR/LCE3D/LCE3A/LCE2D/LCE2C/LCE2B/LCE4A/C1orf68/LCE1F/LCE1C/LCE1B/LCE1A/IVL/SPRR1A/SPRR3/SPRR1B/SPRR2D/SPRR2B/SPRR2E/SPRR2F/LELP1/PRR9/TMEM79/PKP1/IL20/IRF6/AKR1C3/PSAP/LIPM/KRTAP5-4/KRTAP5-5/TSG101/PAX6/NUMA1/YAP1/EXPH5/PKP2/PPHLN1/VDR/KRT84/KRT5/KRT74/KRT1/KRT77/KRT78/KRT8/CYP27B1/SCEL/SAV1/ZFP36L1/FURIN/PCSK6/CBFB/MED1/KRT24/KRT25/KRT26/KRT27/KRT28/KRT10/KRT20/KRT23/KRTAP3-3/KRTAP3-2/KRTAP1-5/KRTAP1-3/KRTAP1-1/KRTAP2-1/KRTAP2-3/KRTAP2-4/KRTAP4-8/KRTAP4-9/KRTAP4-6/KRTAP4-5/KRTAP4-3/KRTAP9-1/KRTAP9-3/KRTAP9-4/KRTAP9-9/KRTAP16-1/KRT38/KRT32/KRT35/KRT36/KRT13/JUP/NME2/DSC2/DSC1/DSG4/DSG2/KLK12/REG3G/REG3A/ABCA12/TGM3/STK4/PI3/KRTAP24-1/KRTAP25-1/KRTAP26-1/KRTAP27-1/KRTAP23-1/KRTAP13-2/KRTAP13-1/KRTAP13-3/KRTAP13-4/KRTAP15-1/KRTAP19-1/KRTAP19-4/KRTAP19-5/KRTAP19-6/KRTAP19-7/KRTAP6-3/KRTAP6-2/KRTAP22-1/KRTAP6-1/KRTAP20-1/KRTAP20-2/KRTAP21-3/KRTAP21-1/KRTAP8-1/KRTAP11-1/KRTAP19-8/RUNX1/KRTAP10-11/KRTAP12-3/KRTAP12-2/KRTAP12-1/FLNB/CSTA/TP63/RBPJ/EREG/INTU/PALLD/SPINK5/SPINK9/CD109/PERP/LATS1/HOXA7/WNT16/ASAH1/GRHL2/IFT74/ANXA1/CTSV/SFN/CTSK/LCE1E/LCE6A/SPRR4/LOR/S100A7/PKP3/KRT86/KRT81/KRT83/KRT82/KRT71/KRT73/KRT18/PRKCH/SGPP1/BCL11B/ALOX15B/KRT12/KRT39/KRTAP3-1/KRTAP1-4/KRTAP4-11/KRTAP9-8/KRTAP29-1/KRTAP17-1/KRT33A/KRT33B/KRT31/KRT37/KRT16/DSG3/SERPINB13/SRSF6/KRTAP10-1/KRTAP10-5/KRTAP10-9/KRTAP10-12/NOTCH1	196
GO:0051090	regulation of DNA-binding transcription factor activity	271/10251	432/18670	0.000520661	0.0119715	0.00947898	PARK7/CTNNBIP1/PEX14/PINK1/KDM1A/ID3/NR0B2/TAF12/ZC3H12A/LRP8/PLPP3/ROR1/BCL10/RWDD3/NHLH2/S100A9/S100A12/CRTC2/ARHGEF2/NTRK1/AIM2/DDR2/TNFSF18/TNFSF4/RNF2/RAB7B/TRAF5/PROX1/EGLN1/NLRP3/PRKCQ/MAPK8/ARID5B/RTKN2/SIRT1/NODAL/SFRP5/CHUK/BTRC/PPRC1/SUFU/MXI1/TCF7L2/PRDX3/FANK1/TRIM21/TRIM34/TRIM5/TRIM22/CAT/PPP2R5B/BRMS1/ARRB1/RPS3/CARD16/IL18/TIRAP/PHB2/WNT1/RHEBL1/IRAK3/UBE2N/NR1H4/CMKLR1/PLA2G1B/UBC/TNFSF11/TRIM13/COMMD6/TSSK4/RIPK3/PSMA6/NFKBIA/SAV1/ESR2/FOS/TRAF3/EIF2AK4/CAPN3/TP53BP1/GTF2A2/SMAD3/MAP2K5/CRTC3/NOD2/CYLD/NLRC5/TRADD/ARRB2/DHX33/DVL2/MYOCD/UBB/LGALS9/NEUROD2/CSF3/JUP/STAT3/TRIM37/MED13/FOXJ1/CARD14/SMAD7/MALT1/TCF3/ICAM1/PRDX2/NWD1/UBA52/ZNF431/ZNF675/CEBPG/NLRP12/NLRP2/ID2/EIF2AK2/COMMD1/PELI1/ANXA4/IL18R1/IL18RAP/IL1B/ATF2/CFLAR/SUMO1/SP100/HDAC4/DDRGK1/PRNP/FOXA2/ID1/FOXS1/UBE2V1/APP/MAPK1/SMARCB1/HMOX1/EP300/FANCD2/PPARG/CX3CR1/CTNNB1/LTF/TRAIP/CD200/HCLS1/PRKCI/MAP3K13/PPARGC1A/TLR6/KIT/CLOCK/G3BP2/ANXA3/MAPK10/PKD2/NFKB1/TLR2/HAND2/TLR3/DAP/OTULIN/ERBIN/FER/IL5/HAVCR2/NPM1/EDN1/TRIM38/TRIM27/TRIM31/TRIM40/TRIM15/TRIM26/FLOT1/NFKBIL1/TNF/HSPA1B/MAPK14/SRF/VEGFA/NFKBIE/ADGRF1/MAP3K7/UFL1/HDAC2/RWDD1/SGK1/TNFAIP3/TAB2/ESR1/CARD11/TWIST1/IL6/TAX1BP1/NOD1/ADCY1/CD36/SRI/FZD1/BUD31/CAV1/HIPK2/EZH2/PAXIP1/CLU/IKBKB/C8orf44-SGK3/SGK3/COPS5/RIPK2/MTDH/FZD6/ABRA/ADCY8/TRAPPC9/PARP10/CDKN2A/DDX58/SYK/PTCH1/TRIM14/KLF4/DAB2IP/TRAF2/TMSB4X/TAB3/FOXP3/EDA/TAF1/BTK/CD40LG/IKBKG/PRKCZ/JUN/GFI1/TMIGD3/XCL1/IL10/NFKB2/SIGIRR/MEN1/FOSL1/LPAR5/KRAS/WNT10B/RB1/ACOD1/PRKCH/AKT1/PRKCB/FANCA/HDAC5/SPHK1/TNFRSF11A/KEAP1/CD40/ITGB2/NFAM1/EOMES/TLR9/IL1RAP/WFS1/TRIM52/RIPK1/PKHD1/MTPN/TRAF1/MBTPS2/TCEAL7/FLNA	271
GO:0048511	rhythmic process	190/10251	295/18670	0.000530805	0.0120137	0.00951242	TARDBP/MTOR/ID3/NR0B2/HDAC1/SFPQ/THRAP3/KCNA2/NHLH2/CIART/RORC/NTRK1/KDM5B/PROX1/HNRNPU/SUV39H2/CREM/MAPK8/CDK1/EGR2/SIRT1/ATOH7/SGPL1/OPN4/BTRC/PLEKHA1/NPS/TPH1/GAS2/LGR4/FSHB/CRY2/RBM4/RBM4B/KDM2A/CPT1A/ARRB1/MTNR1B/PGR/MMP7/KMT2A/USP2/ETS1/ARNTL2/DNM1L/SP1/MMP19/CDK4/TPH2/CRY1/MYCBP2/METTL3/PRMT5/TGFB3/CIPC/UBE3A/TYRO3/RORA/SIN3A/CREBBP/KDM8/ZFHX3/SERPINF1/MYBBP1A/ARRB2/HES7/PER1/NCOR1/RAI1/NOS2/SLC6A4/NR1D1/TOP2A/HLF/DDX5/MAP2K6/PHLPP1/RETN/CRX/DBP/ATF5/HAS1/ID2/NCOA1/PPP1CB/FSHR/NMS/NPAS2/CREB1/CSNK2A1/PCNA/ID1/GHRH/ADNP/NRIP1/DYRK1A/CSNK1E/ATF4/EP300/TEF/OXTR/GHRL/ATG7/PPARG/KAT2B/IMPDH2/ROBO2/DRD3/GSK3B/NLGN1/ADIPOQ/PPARGC1A/PDGFRA/CLOCK/AFP/EREG/HNRNPD/MAPK10/BMPR1B/NOCT/FBXW7/NPY5R/CARTPT/PAM/RACK1/ID4/BTBD9/NFYA/FOXO3/HDAC2/ESR1/OPRM1/AHR/TWIST1/CBX3/ADCY1/DDC/CLDN4/ZP3/NAMPT/KCND2/PTN/CASP2/EZH2/CDK5/GNRH1/OPRK1/CRH/NCOA2/KLF9/GNAQ/NTRK2/NFIL3/HSPA5/SETX/SUV39H1/MAGED1/HUWE1/NONO/OGT/ENOX2/GPR157/JUN/KISS1/NFKB2/PPP1CA/HEBP1/NCOR2/PSPC1/MTA1/AGRP/TYMS/TNFRSF11A/MSTN/AHCY/TOP1/ADORA2A/PPARA/TIMP4/PTX3/CSF2/HCRTR2/SERPINE1/NOS3/STAR/HAS2/ASS1/PTGDS/USP9X/KDM5C	190
GO:0046677	response to antibiotic	209/10251	327/18670	0.000534234	0.0120137	0.00951242	PARK7/CASP9/PINK1/ALPL/KDM1A/ID3/ZC3H12A/DMAP1/JAK1/VCAM1/TXNIP/SETDB1/RGS4/PLA2G4A/RGS2/KDM5B/PPP1R15B/CAPN2/NET1/GATA3/CDK1/SIRT1/PSAP/RBP4/CHUK/PRDX3/FGFR2/PLEKHA1/UROS/CYP2E1/HBB/PTH/LDHA/CAT/SPI1/RPS3/BIRC2/PDGFD/FDX1/CRYAB/HTR3A/ETS1/KCNA5/APOBEC1/CDKN1B/GRIN2B/EPS8/ITPR2/LRRK2/HNRNPA1/STAT6/MDM2/GJB2/STK24/APEX1/RIPK3/UNC79/UBE3A/CYP1A1/TRAP1/ABAT/CIITA/GNAO1/NQO1/HP/CRK/KDM6B/PEMT/MAPK7/PCGF2/RPL23/CSF3/RARA/STAT3/BECN1/KAT7/ADCYAP1/BCL2/EEF2/ICAM1/PPP5C/ZNF580/RHOB/SLC8A1/IL18RAP/PSMD14/NFE2L2/STAT1/CASP8/UGT1A1/PCNA/ID1/BCL2L1/MAP1LC3A/OSER1/SOD1/TRPM2/HMOX1/MB/OGG1/CCR4/HYAL2/PRKCD/RSRC1/KPNA4/PDCD10/ECT2/ADIPOQ/OPA1/USP46/AREG/HNRNPD/ADH6/ADH7/SETD7/HPGD/ADCY2/SLC1A3/HMGCR/CRHBP/MEF2C/CDO1/IL13/CD14/SPARC/GLRA1/KCNMB1/RACK1/EDN1/DAXX/MAPK13/HTR1B/CYB5R4/CNR1/FOXO3/FYN/HDAC2/TNFAIP3/OPRM1/AHR/IL6/ADCY1/GNAI1/HGF/SLC26A5/MET/CFTR/GPR37/EZH2/AOC1/GNRH1/PTK2B/CLU/EIF4EBP1/POLB/OPRK1/GGH/CRH/TRPA1/CA3/ADCY8/APTX/SIGMAR1/ANXA1/NR4A3/KLF4/ALAD/TNC/GSN/HSPA5/ENDOG/ABL1/SETX/EHMT1/GLRA2/CYBB/HDAC6/ATP7A/AIFM1/SLC9A1/JUN/IL10/MGMT/FOSL1/CCND1/CBL/CRIP1/ADCY7/COL1A1/SPHK1/CBX8/TYMS/HAMP/SDC1/ADCY3/DNMT3A/FABP1/MSTN/PDGFB/CLDN18/IL2/LARP1/RIPK1/RPL10A/ARG1/MYB/PPP2CB/STAR/DBH	209
GO:0019216	regulation of lipid metabolic process	258/10251	410/18670	0.000534664	0.0120137	0.00951242	MTOR/WNT4/FGR/ZMPSTE24/ZFP69/NFYC/PIK3R3/CPT2/ANGPTL3/ACADM/VAV3/ATP1A1/PRKAB2/RORC/PMVK/FDPS/APOA2/RGL1/PTGS2/G0S2/LPGAT1/PPP2R5A/PROX1/CAPN2/AKR1C3/CCDC3/MALRD1/SIRT1/PSAP/ANKRD1/SORBS1/ERLIN1/ADM/DKK3/FSHB/DGKZ/AMBRA1/F2/BSCL2/LGALS12/SF1/GAL/CPT1A/LAMTOR1/THRSP/RAB38/SC5D/SORL1/ADIPOR2/TNFRSF1A/APOBEC1/ABCD2/VDR/DHH/SP1/ORMDL2/AGAP2/CDK4/CYP27B1/IFNG/GLIPR1/SOCS2/NR1H4/NFYB/TXNRD1/ACACB/SIRT4/DNAJC15/ATG14/GSTZ1/SERPINA12/TNFAIP8L3/RORA/LACTB/BBS4/CYP1A1/SIN3A/CRTC3/CREBBP/NOD2/CHD9/RBL2/PDP2/MBTPS1/ACADVL/PIK3R5/NCOR1/ACACA/SOCS7/MED1/ORMDL3/THRA/NR1D1/CCR7/BRCA1/KPNB1/GIP/PDK2/MTMR4/ACOX1/SOCS6/ANGPTL4/LDLR/SLC27A1/AKT2/CEACAM1/APOE/OPA3/SULT2A1/SPHK2/NR1H2/FPR2/ID2/APOB/NCOA1/SOCS5/NPAS2/FHL2/IL1B/CREB1/IDH1/UGT1A8/UGT1A9/UGT1A1/PANK2/BMP2/NCOA6/SLA2/RBL1/SOD1/ABCG1/PIK3IP1/PLA2G6/PPARG/SCAP/TREX1/PRKCD/ABHD6/DRD3/ZBTB20/PIK3R4/AGTR1/P2RY12/AADAC/TBL1XR1/ADIPOQ/APOD/RUBCN/DGKQ/PPARGC1A/PDGFRA/KIT/REST/IGFBP7/HSD17B13/NFKB1/ELOVL6/FBXW7/ACSL1/HMGCS1/PLPP1/PIK3R1/HMGCR/FGF1/CD74/FGFR4/RACK1/TNF/NFYA/TNFRSF21/ELOVL5/BMP5/ME1/CGA/CNR1/TIAM2/GPER1/TWIST1/POR/ZP3/CD36/ABCB4/CYP51A1/PDK4/PIK3CG/CAV1/SMARCD3/ASAH1/PTK2B/SNAI2/CYP7A1/NSMAF/NCOA2/FABP5/PDP1/PTK2/TTC39B/PLIN2/TEK/STOML2/ANXA1/GOLM1/NR4A3/ABCA1/KLF4/DAB2IP/PDK3/RGN/MTMR1/FABP3/GFI1/NRBF2/FGF19/MTMR2/APOA5/APOC3/APOA1/GNB3/CREBL2/HCAR2/NCOR2/RAN/HTR2A/RB1/BCL11B/AKT1/LONP2/GPS2/PIK3R6/SPHK1/C3/DKKL1/PPP4R3B/FABP1/IRS1/HTR2B/TRIB3/FITM2/SNAI1/EEF1A2/HELZ2/PDGFB/SREBF2/PPARA/ALAS1/CLCN2/SNCA/FGF2/PPARD/WDR91/MTMR9/STAR/LYN/SQLE/EDF1/TBL1X/MBTPS2/MID1IP1	258
GO:0032350	regulation of hormone metabolic process	31/10251	38/18670	0.000536651	0.0120137	0.00951242	WNT4/ZMPSTE24/ATP1A1/AKR1C3/GATA3/TCF7L2/ADM/DKK3/GAL/VDR/CYP27B1/IFNG/HIF1A/HPN/IL1B/PAX8/BMP2/DGKQ/PPARGC1A/REST/NFKB1/TNF/TRERF1/BMP5/POR/GFI1/GNB3/DUOXA1/FFAR3/DKKL1/CLCN2	31
GO:0009612	response to mechanical stimulus	139/10251	210/18670	0.000538749	0.0120137	0.00951242	TNFRSF8/GADD45A/BCL10/COL11A1/ATP1A1/TXNIP/NTRK1/ATP1A2/PTGS2/BTG2/TLR5/RYR2/MAPK8/ANKRD1/GOT1/BAG3/ANO3/NRXN2/MMP7/CASP1/BACE1/CHEK1/ETS1/KCNA1/KCNA5/TNFRSF1A/SLC38A2/DCN/CRADD/PTPN11/P2RX7/POSTN/SCEL/NFKBIA/FOS/BDKRB1/MEIS2/PKD1L3/MAP2K4/JUP/MPO/KCNJ2/PIEZO2/MBD2/RETN/HPN/FOSB/SLC8A1/NRXN1/ANKRD23/IL1B/MAP3K2/CXCR4/SCN1A/TTN/COL3A1/STAT1/CASP8/IGFBP2/SERPINE2/HDAC4/MKKS/ABHD12/GDF5/PPARG/RAF1/TGFBR2/DAG1/KIT/CXCL10/PKD2/NFKB1/TLR3/SLC1A3/PTGER4/MAP3K1/CCNB1/MAP1B/ADGRV1/IL13/EDN1/MAPK14/GCLC/CASP8AP2/FYN/GJA1/LRP11/SUN1/ETV1/PKD1L1/PSPH/ASNS/SLC26A5/FOXP2/PTN/CASP2/CNTNAP2/ANGPT2/GATA4/TNFRSF10B/PTK2B/TRPA1/PTCH1/TNC/STRBP/ENDOG/TLR8/DMD/NPPA/SLC9A1/JUN/CHI3L1/ACTA1/PKD2L1/P2RX3/FOSL1/PDE2A/WNT11/CASP5/HTR2A/SLITRK6/AKT1/THBS1/STRA6/SOST/MAP3K14/COL1A1/TNFSF14/MAG/UCN/IHH/CD40/P2RY1/IRF1/PKD2L2/MTPN/TNFRSF10A/TMC1/HABP4	139
GO:0051348	negative regulation of transferase activity	184/10251	285/18670	0.000540252	0.0120137	0.00951242	PARK7/ERRFI1/RPL11/CEP85/CDKN2C/GADD45A/RPL5/PTPN22/ADAR/GBA/RGS4/RGS2/LAX1/PPP2R5A/DUSP10/HNRNPU/SMYD3/SH3BP5L/SIRT1/HHEX/ITPRIP/PDCD4/PRDX3/ILK/TSG101/HIPK3/CHORDC1/THY1/SORL1/WNK1/PTPN6/DUSP16/CDKN1B/GPRC5A/TARBP2/IRAK3/IFNG/CORO1C/TESC/TAOK3/LATS2/SPRY2/DNAJC3/IPO5/AJUBA/SNX6/MBIP/BMP4/GMFB/PSEN1/SPRED1/CSK/NR2F2/MVP/DUS2/INPP5K/INCA1/MYOCD/NF1/GGNBP2/DUSP14/RPL23/VPS25/HEXIM1/HEXIM2/PPM1E/PRKAR1A/CD300A/RPTOR/PTPN2/SMAD7/CDKN2D/PKN1/ZNF675/GSK3A/CEACAM1/APOE/RASIP1/AKT1S1/NUP62/PPP2R1A/RPS7/ITGB1BP1/TRIB2/GCKR/SOCS5/SPRED2/IL1B/DUSP19/FOXA2/PTPRT/PKIG/NF2/DUSP18/PIK3IP1/FBXO7/PPARG/SH3BP5/PP2D1/KAT2B/HYAL2/NPRL2/PRKCD/CBLB/GSK3B/HEG1/NCK1/WWTR1/EIF4A2/ADIPOQ/PAK2/RUBCN/ZFYVE28/RHOH/UCHL1/PAQR3/MAD2L1/SPRY1/HMGCR/APC/TAF7/NPM1/RGS14/RACK1/DUSP22/TRIM27/STK38/CDKN1A/DEFB114/BAG2/IBTK/PKIB/TNFAIP3/LATS1/FBXO5/YWHAG/PRKRIP1/CAV1/POT1/WEE2/EPHA1/DUSP26/TERF1/PKIA/FABP4/DEPTOR/CDKN2A/TESK1/GNAQ/RGS3/DAB2IP/ABL1/DUSP21/RGN/SFN/PTPRC/SMPD1/MEN1/LRP5/CBL/RB1/GSKIP/AKT1/IGF1R/TSC2/GPS2/PPP1R1B/DUSP3/MIDN/SPRED3/GMFG/CBLC/DUSP2/MSTN/TRIB3/ADARB1/ADORA2A/AHSG/SPRY4/DTNBP1/DUSP4/LYN/DNAJA1/PHPT1	184
GO:0002438	acute inflammatory response to antigenic stimulus	19/10251	21/18670	0.000541237	0.0120137	0.00951242	PARK7/SERPINC1/GATA3/CD6/NPFF/CCR7/ADCYAP1/ICAM1/CXCR2/NPY5R/HLA-E/CNR1/OPRM1/ZP3/BTK/FCER1G/ELANE/C3/IL20RB	19
GO:0033141	positive regulation of peptidyl-serine phosphorylation of STAT protein	19/10251	21/18670	0.000541237	0.0120137	0.00951242	ERCC6/IFNG/LIF/IFNB1/IFNW1/IFNA21/IFNA6/IFNA2/IFNA8/IFNK/IFNA4/IFNA7/IFNA16/IFNA17/IFNA14/IFNA5/IFNA13/IFNA1/IFNE	19
GO:0035743	CD4-positive, alpha-beta T cell cytokine production	19/10251	21/18670	0.000541237	0.0120137	0.00951242	DENND1B/CD55/NLRP3/GATA3/IL18/RSAD2/IL1R1/IL18R1/IL18RAP/IL1B/IL6/IFNB1/IFNA2/PRKCZ/XCL1/TBX21/IL4/IL12B/ARG1	19
GO:2000316	regulation of T-helper 17 type immune response	19/10251	21/18670	0.000541237	0.0120137	0.00951242	ZC3H12A/IL23R/ZBTB7B/RC3H1/NLRP3/PRKCQ/NLRP10/IL23A/SMAD7/MALT1/IL27RA/IL12RB1/LOXL3/NFKBIZ/RC3H2/FOXP3/TBX21/IL2/IL12B	19
GO:0009166	nucleotide catabolic process	122/10251	182/18670	0.000543577	0.0120137	0.00951242	ACOT7/ENO1/PGM1/PDE4B/PKLR/TPR/MYOG/PFKFB2/PFKFB3/DHTKD1/HKDC1/HK1/NT5C2/NUP98/AMPD3/LDHA/NUP160/ACAT1/GAPDH/TPI1/DERA/PFKM/PRKAG1/GPD1/AAAS/IFNG/NUP107/NUDT4/IGF1/P2RX7/NUP58/NUDT15/PNP/HIF1A/PSEN1/ESRRB/DUT/PKM/ADPGK/NEIL1/ALDOA/DCTPP1/NUP93/ENO3/NCOR1/ALDOC/CNP/STAT3/NUP85/SEH1L/PDE4C/NUP62/GCKR/XDH/RANBP2/UPP2/SLC25A12/PDE1A/NUP35/PRKAG3/HDAC4/ITPA/RAE1/APP/OGG1/TREX1/ZBTB20/NUDT16/PPARGC1A/NUDT9/PDE5A/NUP155/PDE4D/PDE8B/NUDT12/HINT1/HK3/NUDT3/PGK2/NT5E/PDE7B/NUP43/OGDH/UPP1/BPGM/NUP205/ENTPD4/PDE7A/VCP/GDA/FBP1/ALDOB/NUP214/NUDT11/OGT/NUDT17/NUP133/DDIT4/PDE2A/PGM2L1/TIGAR/ENO2/HTR2A/SLC4A1/NT5C/PDE4A/GPI/GAPDHS/ASPDH/NUP50/PPARA/SEC13/NUP210/NUP153/GCK/POM121/POM121C/NEIL2/SLC2A6/NUDT10/PGK1/HPRT1	122
GO:0032970	regulation of actin filament-based process	245/10251	388/18670	0.000544811	0.0120137	0.00951242	MTOR/PDPN/CAPZB/WNT4/GRHL3/STMN1/KANK4/PDE4B/RHOC/ATP1A1/TMOD4/S100A10/HAX1/SPTA1/ATP1A2/NOS1AP/RGS4/ABL2/LMOD1/PROX1/RYR2/NRP1/RHOBTB1/CTNNA3/SYNPO2L/ADD3/RHOG/ILK/SWAP70/CFL1/SPTBN2/PPFIA1/ARAP1/FCHSD2/PAK1/NOX4/RDX/NTF3/ARHGDIB/EPS8/PKP2/TWF1/RND1/LIMA1/NCKAP1L/AVIL/ATP2A2/ARPC3/CIT/PXN/RHOF/CFL2/FRMD6/GMFB/RHOJ/SPTB/TGFB3/GPR65/EVL/CYFIP1/FMN1/SPTBN5/TMOD3/SMAD3/BBS4/WHAMM/AKAP13/FES/ATP2A1/TAOK2/COTL1/CRK/INPP5K/RANGRF/ARHGAP44/TAOK1/CSF3/CCR7/JUP/PPM1E/BCAS3/KCNJ2/CDC42EP4/GRB2/ARHGAP28/SPIRE1/DSC2/DSG2/FHOD3/SIGLEC15/SMAD4/DAPK3/ICAM1/BST2/PLEKHG2/SPTBN4/VASP/ARHGAP35/MYADM/ITGB1BP1/RHOB/CDC42EP3/PLEKHH2/SPTBN1/CCDC88A/PLEK/BMP10/ADD2/CTNNA2/CAPG/NCK2/CLASP1/RND3/NEB/TMEFF2/SUMO1/ABI2/MKKS/DSTN/ID1/ARHGAP40/TRPM2/NF2/MYH9/CDC42EP1/PDXP/ARPC4/BRK1/CLASP2/TWF2/PRKCD/LMOD3/EPHA3/CD47/PHLDB2/HCLS1/NCK1/ECT2/HRG/DLG1/ADD1/BST1/RHOH/LIMCH1/PDGFRA/STAP1/AP1AR/ANK2/CAMK2D/SYNPO2/SEMA5A/PTGER4/PDE4D/PIK3R1/IQGAP2/RASA1/MEF2C/RHOBTB3/PAM/FER/SH3PXD2B/EDN1/TRIM27/PLN/ARHGAP18/LATS1/DBNL/CCL26/CCL24/SRI/PPP1R9A/TAC1/BAIAP2L1/CAV1/MET/LMOD2/WASL/EPHA1/CDK5/GATA4/DLC1/PTK2B/KANK1/TEK/CCL27/TESK1/GBA2/TMOD1/LPAR1/GSN/ARPC5L/SPTAN1/ABL1/TSC1/ARHGAP6/TMSB4X/GPM6B/TMSB15A/PAK3/FRMD7/FGF13/ASAP3/SLC9A1/S1PR1/GJA5/VANGL2/RHOU/CDC42EP2/KCNE3/WNT11/DIXDC1/APOA1/RAPGEF3/ARF6/MLST8/ARHGAP17/CORO1A/FHOD1/MYO1C/SERPINF2/CCL11/GMFG/ARPC2/VIL1/MYLK2/PREX1/PICK1/VILL/TNNC1/WDR1/ODAM/FCHSD1/SYNPO/DBN1/ABRACL/MTPN/ACTR3C/ARHGEF10/DMTN/ARFGEF1/C9orf72/PHPT1/WAS/TMSB15B/FLNA	245
GO:0006874	cellular calcium ion homeostasis	286/10251	458/18670	0.000566495	0.0124494	0.00985739	GNB1/ATP13A2/EDN2/PTGFR/LPAR3/SYPL2/GNAT2/GSTM2/CASQ2/SV2A/ATP1A2/TMCO1/FASLG/ABL2/ATP2B4/CD55/RYR2/CACNB2/MICU1/MCU/ANXA7/PLCE1/GOT1/GSTO1/RIC3/SWAP70/ADM/PTH/SAA1/F2/MS4A1/P2RY6/MTNR1B/CXCR5/THY1/KCNA5/PTPN6/C3AR1/GRIN2B/PLCZ1/IAPP/ITPR2/VDR/TMBIM6/NPFF/ATP2B1/HSP90B1/CMKLR1/ATP2A2/SLC8B1/PLA2G1B/P2RX7/MICU2/HMGB1/TRPC4/TPT1/LPAR6/GPR18/METTL21C/FAM155A/SLC8A3/PSEN1/GPR65/CALM1/SLC24A4/BDKRB1/TRPM1/RYR3/CAPN3/MYO5A/ANXA2/SLC24A1/SMAD3/NPTN/CLN3/ATP2A1/CNGB1/CALB2/YWHAE/TRPV1/DLG4/CCL8/CCL13/CCL5/CCL14/CCL15/CCL23/CCL3/CCR7/HCRT/CCR10/GALR2/C1QTNF1/ADCYAP1/AFG3L2/HRH4/BCL2/SLC25A23/CACNA1A/PRKACA/CHERP/ATP13A1/C19orf12/APOE/GIPR/GRIN2D/FPR2/FPR3/SLC8A1/THADA/TACR1/IMMT/CXCR4/ITGAV/CXCR2/CXCR1/GPR55/TRPM8/ACKR3/OXT/PRNP/PLCB1/TGM2/PLCG1/VAPB/APP/TRPM2/PLA2G6/ATF4/ITPR1/OXTR/GHRL/CCR4/CX3CR1/ACKR2/CXCR6/XCR1/CCR3/CCR2/CCR5/CCRL2/CACNA1D/DRD3/GATA2/ATP2C1/ACKR4/PIK3CB/TRPC1/AGTR1/PLCH1/KNG1/ATP13A5/ATP13A4/ATP13A3/DRD5/CD38/STIM2/PDGFRA/TMEM165/CXCL9/CXCL10/CXCL11/CXCL13/PKD2/RAP1GDS1/ANK2/CAMK2D/ANXA5/TRPC3/EDNRA/PTGER4/PDE4D/HEXB/F2RL2/IL13/TRPC7/DIAPH1/PDE6A/GRIA1/EDN1/SCGN/ITPR3/SLC25A27/HTR1B/IBTK/CNR1/ATG5/FYN/PLN/GJA1/TRDN/GRM1/ESR1/CCR6/GPER1/NPSR1/RAMP3/CD36/CACNA2D1/SRI/CALCR/TAC1/PIK3CG/CAV1/KEL/CDK5/ADRA1A/PTK2B/CHD7/TRPA1/ADCY8/STOML2/S1PR3/TMEM38B/LPAR1/ABL1/P2RY8/DMD/XK/RGN/FAM155B/CXCR3/CYSLTR1/LPAR4/GPR174/CLIC2/GPR157/CD52/LCK/S1PR1/XCL1/ATP1B1/PTPRC/KISS1/P2RX3/GRM5/LACRT/HTR2A/RASA3/GPR33/AKAP6/PTGDR/ERO1A/PLCB2/CIB2/CEMIP/PRKCB/CORO1A/HERPUD1/NOL3/P2RX5/CCL11/CCL1/TAC4/GRIN2C/ELANE/LPAR2/RYR1/HTR2B/BOK/FKBP1A/SLC24A3/JPH2/CD40/NTSR1/CCR8/CCR9/CCR1/PTH1R/CASR/P2RY1/LETM1/WFS1/SNCA/IL2/FGF2/SYNPO/PKHD1/HCRTR2/EPO/TRPV5/LYN/JPH1/NCS1/ATP2B3/BCAP31	286
GO:0000380	alternative mRNA splicing, via spliceosome	56/10251	76/18670	0.000572003	0.0125278	0.00991948	KDM1A/SRSF4/KHDRBS1/SFPQ/THRAP3/MAGOH/RBM8A/SCNM1/HNRNPU/RBM17/CELF2/CELF1/RBM4/RBM4B/RBM7/HNRNPA1/ZC3H10/SART3/SAP18/MBNL2/SRSF5/RBM25/RNPS1/RBFOX1/ESRP2/SRSF1/DDX5/PTBP1/HNRNPM/HNRNPL/SRSF7/DYRK1A/RBFOX2/DDX17/RBM5/MBNL1/RSRC1/TRA2B/REST/SREK1/SLU7/RBM24/SRSF3/SRSF12/WTAP/CDK13/SMU1/MBNL3/RBMX/CELF3/MYOD1/RBM19/SFSWAP/SRSF6/RBM11/FAM172A	56
GO:0032615	interleukin-12 production	43/10251	56/18670	0.0005741	0.0125313	0.00992221	MAST2/IL23R/SLAMF1/TNFSF4/TIRAP/CLEC7A/IL23A/IRAK3/IFNG/CMKLR1/HMGB1/MEFV/IRF8/ARRB2/C1QBP/LGALS9/CCR7/LILRA5/LILRB1/PLCB1/PRKCD/FOXP1/CD47/NFKB1/TLR2/TLR3/ISL1/LTB/MAPK14/CD36/IDO1/RIPK2/SYK/TLR8/CD40LG/IL10/THBS1/CD40/TLR9/IRF1/IL12B/HLA-G/IRF5	43
GO:0048520	positive regulation of behavior	24/10251	28/18670	0.000579787	0.0125619	0.00994643	MTOR/SGIP1/INSL5/RXFP4/NPS/MTNR1B/CFAP20/NPAS2/HDAC4/GHRH/GHRL/NLGN1/MEF2C/HDAC2/GJA1/OPRK1/CRH/NR4A3/STRA6/VPS35/AGRP/UCN/ADORA2A/CCK	24
GO:0051260	protein homooligomerization	223/10251	351/18670	0.000580328	0.0125619	0.00994643	PEX14/CDA/BCL10/GBP1/GBP5/KCNA10/KCNA2/KCNA3/RHOC/PEX11B/GJA8/CRTC2/AQP10/GBA/ITLN1/ALDH9A1/GLUL/IKBKE/KCTD3/AKR1C1/MICU1/MAT1A/IDE/LGI1/TAF10/CAT/ATL3/EHD1/CPT1A/AQP11/KCTD14/KCTD21/CEP57/ACAT1/CRYAB/CD3E/CD3D/CD3G/PRMT8/KCNA1/KCNA5/PEX5/MGST1/IAPP/DNM1L/PFKM/ASIC1/IKZF4/MIP/SHMT2/SYT1/APAF1/ACACB/HRK/NUP58/TNFSF11/KCTD4/KCNRG/CLYBL/CHMP4A/RIPK3/ATL1/CCDC88C/EVL/RYR3/BMF/RAD51/SPTBN5/TP53BP1/B2M/USP50/PRTG/ALDH1A2/PKM/CRTC3/BLM/ALDH1A3/ALDOA/DCTPP1/FUS/DYNC1LI2/KCNG4/SRR/TRPV1/SLC6A4/ACACA/MPP2/SPAG9/KCNJ2/C1QTNF1/COLEC12/RIOK3/KCTD1/AQP4/SMAD4/ELAVL1/ANGPTL4/KCTD15/CD79A/APOE/VASP/SLC1A5/PRMT1/CHMP2A/KCNS3/TRMT61B/SPAST/ATL2/EIF2AK3/MFF/ATG16L1/DGKD/TRPM8/PRNP/PRND/TGM2/KCNG1/OSBPL2/USP16/TRPM2/P2RX6/HMOX1/SCUBE1/CRBN/BRK1/IMPDH2/KCTD6/POLQ/ILDR1/TMCC1/ACPP/ECT2/NLGN1/ADIPOQ/TP63/KCTD8/LNX1/G3BP2/PKD2/SMARCAD1/TIFA/TDO2/CBR4/GLRA3/C9/PAM/APC/PCBD2/KCTD16/DPYSL3/GPX3/GLRA1/THG1L/RACK1/ALDH5A1/FLOT1/LY6G5B/LY6G6C/ITPR3/BEND3/MARCKS/PLN/HINT3/TMEM120A/STEAP4/CAV1/KCND2/CLU/TRPA1/TERF1/DECR1/DERL1/ADCY8/KCNV2/SLC1A1/SIGMAR1/VCP/RASEF/FBP1/ALAD/TOR2A/TOR1B/TRAF2/OTC/RBMX/KCNC4/FCER1G/CD247/PKD2L1/SLC1A2/P2RX3/SLC22A6/RAD52/TRIM72/VPS35/HSF4/MLKL/TNFAIP1/CD79B/DCXR/RYR1/KCNC3/EMILIN1/KCNG3/HTRA2/BCL2L11/GLS/SLC6A1/PDCD6IP/LETM1/SLC34A1/RIPK1/HLA-G/LY6G5C/LY6G6D/ARG1/SLC22A1/KCTD7/TRPV5/B4GALT1/TOR1A/HSD17B10/HPRT1	223
GO:0006606	protein import into nucleus	98/10251	143/18670	0.000583096	0.0125619	0.00994643	TARDBP/KPNA6/ZC3H12A/IPO13/DMAP1/EFCAB7/TXNIP/TPR/PTGS2/IPO9/NOLC1/SUFU/BAG3/NUP98/MMP12/PHB2/LRRK2/PRICKLE1/IFNG/NUP107/CABP1/FGF9/NUP58/KPNA3/IPO5/NFKBIA/BMP4/PSEN1/SMAD3/SNUPN/HEATR3/NUP93/NUTF2/MBTPS1/NF1/RPL23/MED1/JUP/STAT3/KPNB1/KPNA2/NUP85/TNPO2/NUP62/TRIM28/GCKR/RANBP2/NUP35/FERMT1/PKIG/MAPK1/HYAL2/PRKCD/APPL1/CBLB/HCLS1/KPNA4/ECT2/APOD/FAM53A/NUP155/PIK3R1/TNPO1/FAM53C/TMCO6/PPP1R10/MAPK14/CDKN1A/RAB23/GLI3/CD36/KPNA7/TNPO3/PKIA/ABRA/ANGPT1/RANBP6/SYK/NUP214/NXT2/NUP133/FAM53B/IPO8/RAN/AKT1/TSC2/CSE1L/NUP50/KPNA1/IPO11/RBM22/NUP153/POM121L2/KPNA5/POM121/POM121C/UBR5/FLNA	98
GO:0034101	erythrocyte homeostasis	85/10251	122/18670	0.000583278	0.0125619	0.00994643	ISG15/PRDX1/TAL1/ADAR/FLVCR1/TRIM58/GATA3/RPS24/AMPD3/SOX6/SPI1/ETS1/SENP1/SLC11A2/ACVR1B/NCKAP1L/ACIN1/BMP4/ARID4A/HIF1A/ZFP36L1/KLF13/EPB42/B2M/TMOD3/HBZ/AHSP/MED1/THRA/STAT5B/STAT3/HOXB6/PTPN2/CEBPG/RPS19/ERCC2/PRMT1/ID2/EPAS1/ACVR2A/STAT1/HMOX1/MB/RBFOX2/ANKRD54/SLC25A38/HCLS1/GATA2/BCL6/MAEA/ADD1/KIT/HMGB2/SMAD5/HSPA9/RPS14/TMEM14C/HSPA1B/MAPK14/SRF/VEGFA/RHAG/SMAP1/FOXO3/HOXA5/IKZF1/CDK6/KMT2E/BPGM/HIPK2/NCAPG2/RPS6/PTBP3/ALAS2/TGFBR3/DYRK3/RB1/RPS17/SLC4A1/KLF1/L3MBTL3/EPO/DMTN/LYN/GATA1	85
GO:0043331	response to dsRNA	41/10251	53/18670	0.000586333	0.0125857	0.00996531	IFIT1/SLC3A2/IRAK3/P2RX7/NFKBIA/COLEC12/RIOK3/PMAIP1/IRF3/PELI1/IFIH1/RFTN2/MAPK1/RFTN1/PDE12/DHX36/NFKB1/TLR3/NPM1/FLOT1/CAV1/RIPK2/IFNB1/IFNW1/IFNA21/IFNA6/IFNA2/IFNA8/IFNK/DDX58/MUL1/RALB/IFNA4/IFNA7/IFNA16/IFNA17/IFNA14/IFNA5/IFNA13/IFNA1/IFNE	41
GO:0007204	positive regulation of cytosolic calcium ion concentration	204/10251	319/18670	0.00059243	0.0126486	0.0100151	GNB1/EDN2/PTGFR/LPAR3/GNAT2/GSTM2/CASQ2/ATP1A2/FASLG/ABL2/ATP2B4/CD55/RYR2/CACNB2/PLCE1/GSTO1/RIC3/SWAP70/ADM/SAA1/F2/MS4A1/P2RY6/CXCR5/THY1/PTPN6/C3AR1/GRIN2B/PLCZ1/IAPP/ITPR2/TMBIM6/NPFF/CMKLR1/SLC8B1/PLA2G1B/P2RX7/HMGB1/LPAR6/GPR18/METTL21C/FAM155A/SLC8A3/GPR65/CALM1/BDKRB1/TRPM1/RYR3/CAPN3/MYO5A/NPTN/TRPV1/DLG4/CCL3/CCR7/HCRT/CCR10/GALR2/C1QTNF1/ADCYAP1/HRH4/BCL2/CACNA1A/PRKACA/CHERP/GIPR/GRIN2D/FPR2/FPR3/SLC8A1/TACR1/CXCR4/ITGAV/CXCR2/CXCR1/GPR55/ACKR3/OXT/PRNP/PLCB1/TGM2/PLCG1/TRPM2/PLA2G6/ITPR1/OXTR/GHRL/CCR4/CX3CR1/ACKR2/CXCR6/XCR1/CCR3/CCR2/CCR5/CCRL2/CACNA1D/GATA2/ACKR4/TRPC1/AGTR1/PLCH1/KNG1/CD38/PDGFRA/CXCL9/CXCL10/CXCL11/CXCL13/PKD2/ANK2/CAMK2D/TRPC3/EDNRA/PTGER4/PDE4D/F2RL2/IL13/DIAPH1/EDN1/ITPR3/IBTK/CNR1/ATG5/FYN/PLN/GJA1/TRDN/GRM1/ESR1/CCR6/GPER1/NPSR1/RAMP3/CD36/CACNA2D1/SRI/CALCR/TAC1/PIK3CG/CAV1/CDK5/ADRA1A/PTK2B/CHD7/TRPA1/ADCY8/S1PR3/TMEM38B/LPAR1/ABL1/P2RY8/DMD/FAM155B/CXCR3/CYSLTR1/LPAR4/GPR174/CLIC2/GPR157/CD52/LCK/S1PR1/XCL1/PTPRC/KISS1/P2RX3/LACRT/HTR2A/RASA3/GPR33/AKAP6/PTGDR/ERO1A/PLCB2/CIB2/CEMIP/CORO1A/NOL3/P2RX5/CCL1/TAC4/GRIN2C/LPAR2/RYR1/HTR2B/FKBP1A/JPH2/NTSR1/CCR8/CCR9/CCR1/PTH1R/P2RY1/LETM1/SNCA/IL2/FGF2/SYNPO/EPO/TRPV5/LYN/JPH1/BCAP31	204
GO:0006953	acute-phase response	37/10251	47/18670	0.00059318	0.0126486	0.0100151	APCS/CRP/PTGS2/MBL2/SAA4/SAA1/F2/CD163/IL22/TNFSF11/SERPINA1/HP/TRPV1/STAT3/REG3G/REG3A/IL1A/IL1B/FN1/UGT1A1/LBP/APOL2/PLSCR1/HFE/TNF/CNR1/IL6/F8/SIGIRR/SERPINF2/TNFRSF11A/HAMP/ITIH4/AHSG/TFR2/EPO/ASS1	37
GO:0043484	regulation of RNA splicing	93/10251	135/18670	0.000606382	0.0128876	0.0102044	SRSF4/KHDRBS1/THRAP3/MAGOH/ZNF326/BRDT/RBM8A/SF3B4/CLK2/HNRNPU/RBM17/CELF2/HNRNPF/NUP98/RPS13/CELF1/PRPF19/AHNAK/RBM4/RBM4B/RBM7/TMBIM6/HNRNPA1/RPS26/ZC3H10/SART3/SAP18/MBNL2/SRSF5/RBM25/CLK3/RNPS1/RBFOX1/FUS/ESRP2/METTL16/C1QBP/CDK12/SRSF1/DDX5/PTBP1/RBM42/HNRNPL/SNRNP70/U2AF2/SRSF7/TIA1/CWC22/CLK1/RBM38/DYRK1A/RBFOX2/DDX17/RBM5/MBNL1/TRA2B/REST/YTHDC1/SREK1/PIK3R1/CLK4/HNRNPH1/RBM24/SRSF3/SRSF12/WTAP/TRA2A/HNRNPA2B1/SRPK2/ESRP1/KHDRBS3/SMU1/HNRNPK/PTBP3/SETX/AKAP17A/RBM3/MBNL3/RBMX/CELF3/RBM20/MYOD1/SLC39A5/RBM19/SFSWAP/AHNAK2/CIRBP/HNRNPLL/SRSF6/RBM11/FAM172A/RBM22/HABP4	93
GO:0008202	steroid metabolic process	211/10251	331/18670	0.000619744	0.0131284	0.010395	WNT4/NR0B2/NFYC/OSBPL9/SCP2/ANGPTL3/LEPR/ATP1A1/HSD3B2/HSD3B1/RORC/PMVK/GBA/FDPS/APOA2/PBX1/NR5A2/HSD11B1/PROX1/LBR/IDI2/AKR1C1/AKR1C2/AKR1C3/CUBN/MALRD1/SIRT1/SGPL1/CH25H/LIPA/CYP2C19/CYP2C9/CYP2C8/ERLIN1/PLEKHA1/CYP2E1/CYB5R2/ADM/DKK3/CYP2R1/FSHB/CAT/HSD17B12/OSBP/SF1/GAL/LAMTOR1/ACAT1/FDX1/SC5D/SORL1/FGF23/VDR/DHH/LIMA1/SOAT2/SP1/RDH5/RDH16/CYP27B1/IFNG/NR1H4/NFYB/ACACB/EBPL/LGMN/SERPINA6/SERPINA12/LIPC/RORA/CLN6/CYP1A1/SULT1A2/SULT1A1/SDR42E1/HSD17B2/MBTPS1/ACADVL/DHRS11/ACACA/MED1/STARD3/NR1D1/ACLY/G6PC/KPNB1/NPC1/OSBPL1A/ACAA2/ATP8B1/LDLR/CYP2B6/LIPE/APOE/SULT2A1/SULT2B1/HSD17B14/APOB/IL1B/DHRS9/OSBPL6/UGT1A8/UGT1A1/HDLBP/PANK2/BMP2/ACOT8/CYP24A1/OSBPL2/APP/SOD1/ABCG1/APOL2/APOL1/ACAA1/SCAP/ACOX2/NR1I2/AGTR1/TIPARP/DGKQ/PPARGC1A/PDGFRA/KIT/REST/IGFBP7/UGT2B15/UGT2B7/UGT2B28/SULT1E1/GC/AFP/HSD17B11/SPP1/NFKB1/ELOVL6/MSMO1/CYP4V2/PRLR/HMGCS1/HMGCR/FGF1/FAXDC2/FGFR4/TNF/NFYA/TRERF1/BMP5/CGA/ESR1/ACAT2/OSBPL3/STARD3NL/POR/CYP51A1/PON1/CYP3A43/CFTR/AKR1B1/AKR1D1/CLN8/ASAH1/FGFR1/SNAI2/CYP7A1/CYP7B1/CRH/PLPP6/TTC39B/GBA2/ABCA1/STS/EBP/MECP2/DHCR24/GFI1/SOAT1/CYP17A1/OSBPL5/SMPD1/FGF19/APOA5/APOA1/GNB3/HSD17B6/RAN/CYP19A1/CYP11A1/HSD3B7/MT3/WWOX/OSBPL7/CYP2A6/DKKL1/SLC27A5/SNAI1/SREBF2/CYP8B1/CNBP/CLCN2/SULT1B1/HSD17B4/IL4/PPARD/CYP3A5/CYP3A4/STAR/SQLE/HSD17B3/BAAT/MBTPS2	211
GO:0045445	myoblast differentiation	61/10251	84/18670	0.000630775	0.0133184	0.0105455	ID3/AKIRIN1/MYOG/HIF1AN/TCF7L2/ILK/IL18/HINFP/FGF6/GDF3/PRICKLE1/MYF6/BTG1/IGF1/TBX3/BMP4/ZFP36L1/CAPN3/MYOCD/DDX5/EID2B/EPAS1/SMYD1/KLHL41/PLEKHM3/PLCB1/DDX17/MBNL1/KCNAB1/RBPJ/REST/CXCL9/CXCL10/RANBP3L/ISL1/HMGCR/MEF2C/SRA1/RBM24/TNF/MAPK14/SRF/SOSTDC1/IGFBP3/IFRD1/NRG1/MBNL3/MYOD1/CDON/WNT10B/RB1/SOX15/TNFSF14/FLT3LG/SDC1/MSTN/DTYMK/BOC/PITX1/PPARD/NOTCH1	61
GO:0007568	aging	205/10251	321/18670	0.0006387	0.0134418	0.0106432	MTOR/TNFRSF1B/PRDM2/CASP9/ZMPSTE24/RAD54L/GCLM/VCAM1/NTRK1/CACYBP/PTGS2/SLC30A10/KMO/AKT3/DKK1/CDK1/SIRT1/IDE/DNMBP/PDCD4/ILK/ADM/CAT/SERPING1/UCP3/PICALM/CTSC/NOX4/MMP7/ATM/CRYAB/CHEK1/FOXM1/LRRK2/WNT1/ATP2B1/DCN/APAF1/NUAK1/MAPKAPK5/TBX3/GJB2/GJB6/APEX1/EIF2S1/PSEN1/FOS/TGFB3/B2M/CYP1A1/SIN3A/BCL2A1/ABAT/LITAF/RSL1D1/COQ7/YPEL3/GNAO1/AMFR/NQO1/SERPINF1/SRR/ENO3/CD68/KRT25/KRTAP4-8/KRTAP4-9/KRTAP4-5/KRTAP4-3/CNP/STAT3/BECN1/MPO/GRB2/MBD1/MBD2/BCL2/EEF2/RETN/ICAM1/ERCC2/ERCC1/NUP62/KIR2DL4/ID2/MSH2/MSH6/LIMS1/KYNU/PLA2R1/NFE2L2/CREB1/IGFBP2/IGFBP5/PRNP/GSS/RBL1/RPN2/APP/SOD1/KCNE2/MAPK1/CHEK2/OGG1/ATG7/TGFBR2/SCAP/TREX1/DAG1/HYAL2/PRKCD/POU1F1/TPRA1/ATR/SERP1/MME/BCL6/TP63/OPA1/APOD/PPARGC1A/IL15/NPY5R/HELT/FBXO4/PDE4D/HMGCR/CTNNA1/KCNMB1/NPM1/CANX/EEF1E1/EDN1/ZKSCAN3/HMGA1/MAPK14/CDKN1A/SRF/GCLC/CNR1/FOXO3/RWDD1/FBXO5/TWIST1/DDC/CDK6/PPP1R9A/NAMPT/DLD/WNT16/CASP2/CLN8/GNRH1/ADRA1A/POLB/CDKN2A/PAX5/SMC5/CTSV/GSN/NEK6/ENDOG/ABL1/RGN/TIMP1/FOXO4/C1QA/JUN/IL10/PITX3/NFKB2/SLC1A2/GRM5/KRAS/KRT83/HTR2A/ERO1A/ARG2/AKT1/POLG/TERF2/ALOX12/AURKB/ALDH3A1/CCL11/KRT33B/KRT16/TYMS/RNF165/GPX4/HAMP/SMC6/DNMT3A/HTRA2/ITGB2/PTH1R/P2RY1/SNCA/HLA-G/ARG1/EPO/SERPINE1/NAPEPLD/KAT6A/ASS1	205
GO:0017038	protein import	132/10251	199/18670	0.00064302	0.0134888	0.0106804	PEX14/TARDBP/KPNA6/ZC3H12A/IPO13/DMAP1/EFCAB7/TXNIP/PEX19/TOMM40L/TPR/PTGS2/IPO9/TIMM17A/TOMM20/NOLC1/SUFU/BAG3/NUP98/PEX16/TIMM10/MMP12/HSPA8/PHB2/PEX5/LRRK2/PRICKLE1/IFNG/NUP107/CABP1/FGF9/NUP58/DNAJC15/KPNA3/IPO5/NFKBIA/BMP4/PSEN1/RAB8B/SMAD3/SNUPN/SNX33/HEATR3/NUP93/NUTF2/MBTPS1/NF1/RPL23/MED1/JUP/STAT3/KPNB1/KPNA2/NUP85/TIMM21/TNPO2/TIMM50/TOMM40/APOE/NUP62/TRIM28/GCKR/RANBP2/NUP35/FERMT1/PKIG/PEX26/MAPK1/SAMM50/HYAL2/PRKCD/APPL1/CBLB/HCLS1/KPNA4/ECT2/PEX5L/DNAJC19/APOD/FAM53A/GRPEL1/NUP155/PIK3R1/TNPO1/HSPA4/FAM53C/TMCO6/GRPEL2/PPP1R10/MAPK14/CDKN1A/PEX6/RAB23/PEX7/TOMM7/GLI3/CD36/KPNA7/TNPO3/CLU/PEX2/PKIA/ABRA/ANGPT1/RANBP6/SYK/NUP214/NXT2/LAMP2/NUP133/TIMM23/FAM53B/IPO8/RAN/TIMM9/AKT1/TSC2/LONP2/TIMM44/CSE1L/NUP50/KPNA1/IPO11/RBM22/NUP153/POM121L2/KPNA5/POM121/POM121C/AGK/UBR5/FLNA	132
GO:0042552	myelination	91/10251	132/18670	0.000664891	0.0139025	0.0110079	MTOR/TNFRSF1B/NCMAP/AMIGO1/NCSTN/MPZ/KIF14/NFASC/PARD3/EGR2/PSAP/ILK/SBF2/ACER3/CTSC/CD9/ABCD2/DHH/SCN8A/RARG/RNF10/WASF3/MPP5/SLC8A3/EIF2B2/GALC/MYO5A/ACSBG1/ASPA/PMP22/NF1/TMEM98/RARA/EPB41L3/AFG3L2/B4GALT6/ZNF24/MBP/LGI4/AKT2/ERCC2/KLK6/EIF2AK3/CXCR4/SCN2A/SLC25A12/NAB1/PIKFYVE/CST7/SOD1/S100B/GAL3ST1/RARB/CTNNB1/DAG1/DLG1/ANK2/UGT8/TLR2/HEXB/ID4/TNFRSF21/FIG4/ADGRG6/QKI/HGF/ADAM22/PTN/KEL/CLU/NRG1/TG/NTRK2/LPAR1/TSC1/XK/PLP1/HES5/CNTN2/MTMR2/DICER1/AKT1/CNTNAP1/MAG/BCAS1/CMTM8/SH3TC2/ZSCAN26/FAM126A/ARHGEF10/NDRG1	91
GO:0097191	extrinsic apoptotic signaling pathway	147/10251	224/18670	0.000670363	0.0139717	0.0110627	PARK7/TNFRSF1B/CASP9/IFI6/EYA3/BCL10/GCLM/SORT1/HIPK1/MCL1/ARHGEF2/PEA15/DEDD/FASLG/G0S2/ATF3/ZMYND11/NRP1/BLOC1S2/ITPRIP/TCF7L2/BAG3/MADD/YAP1/PPP2R1B/TNFRSF1A/DDX47/ACVR1B/KRT8/ERBB3/IFNG/CRADD/IGF1/P2RX7/DIABLO/BCL2L2/BMP4/LGALS3/BCL2L10/SMAD3/MAP2K5/FEM1B/BCL2A1/STX4/CYLD/TRADD/GABARAP/MAPK7/NF1/RFFL/BRCA1/PMAIP1/BCL2/DAPK3/ICAM1/PRDX2/GSK3A/PPP2R1A/IL1A/IL1B/ACVR1/ITGAV/ZSWIM2/CFLAR/CASP8/TMBIM1/SP100/ITM2C/SCRT2/BCL2L1/STK4/EYA2/HMOX1/RAF1/HYAL2/APPL1/GSK3B/FAIM/SKIL/TNFSF10/PAK2/BMPR1B/FGB/FGA/FGG/SH3RF1/HMGB2/TLR3/GDNF/FGF10/PIK3R1/CTNNA1/TNF/HSPA1B/DAXX/GCLC/GFRAL/BMP5/CASP8AP2/FOXO3/FYN/EYA4/TNFAIP3/GPER1/HGF/CAV1/ZC3HC1/CASP2/TNFRSF10B/FGFR1/SNAI2/C8orf44-SGK3/SGK3/EYA1/IL7/DEPTOR/DAPK1/DAB2IP/TRAF2/SRPX/DDX3X/PTPRC/PPP1CA/KRT18/PARP2/SGPP1/IFI27/AKT1/THBS1/NOL3/WWOX/BIRC6/HTRA2/BCL2L11/SCG2/BOK/TIMP3/IL2/CSF2/RIPK1/SERPINE1/NOS3/TNFRSF10A/RB1CC1/TRAF1/DBH/GATA1	147
GO:0008544	epidermis development	289/10251	464/18670	0.000672825	0.0139779	0.0110676	ERRFI1/PLOD1/KAZN/CELA2A/GRHL3/CLIC4/HDAC1/MYCL/ZMPSTE24/PTCH2/TXNIP/PIP5K1A/TCHH/RPTN/HRNR/FLG2/LCE3D/LCE3A/LCE2D/LCE2C/LCE2B/LCE4A/C1orf68/LCE1F/LCE1C/LCE1B/LCE1A/IVL/SPRR1A/SPRR3/SPRR1B/SPRR2D/SPRR2B/SPRR2E/SPRR2F/LELP1/PRR9/TMEM79/CRABP2/GORAB/PKP1/ELF3/IL20/LAMB3/IRF6/USH2A/AKR1C3/DKK1/PSAP/LIPM/FGFR2/KRTAP5-4/KRTAP5-5/TSG101/LGR4/PAX6/LRP4/GAL/NUMA1/LRTOMT/YAP1/EXPH5/POU2F3/GDF3/EMP1/PTHLH/PKP2/PPHLN1/VDR/ACVR1B/KRT84/KRT5/KRT74/KRT1/KRT77/KRT78/KRT8/GLI1/CYP27B1/LGR5/ATP2A2/TNFRSF19/SCEL/DCT/TFDP1/SAV1/BMP4/ZFP36L1/FGF7/MYO5A/FURIN/PCSK6/CBFB/TRADD/ALDH3A2/NF1/MED1/KRT24/KRT25/KRT26/KRT27/KRT28/KRT10/KRT20/KRT23/KRTAP3-3/KRTAP3-2/KRTAP1-5/KRTAP1-3/KRTAP1-1/KRTAP2-1/KRTAP2-3/KRTAP2-4/KRTAP4-8/KRTAP4-9/KRTAP4-6/KRTAP4-5/KRTAP4-3/KRTAP9-1/KRTAP9-3/KRTAP9-4/KRTAP9-9/KRTAP16-1/KRT38/KRT32/KRT35/KRT36/KRT13/JUP/NME2/DSC2/DSC1/DSG4/DSG2/SMAD4/BCL2/ERCC2/SULT2B1/FUZ/KLK12/IFT172/SOS1/REG3G/REG3A/ERCC3/NAB1/KLF7/ABCA12/IGFBP5/WNT10A/TGM3/FERMT1/STK4/PI3/KRTAP24-1/KRTAP25-1/KRTAP26-1/KRTAP27-1/KRTAP23-1/KRTAP13-2/KRTAP13-1/KRTAP13-3/KRTAP13-4/KRTAP15-1/KRTAP19-1/KRTAP19-4/KRTAP19-5/KRTAP19-6/KRTAP19-7/KRTAP6-3/KRTAP6-2/KRTAP22-1/KRTAP6-1/KRTAP20-1/KRTAP20-2/KRTAP21-3/KRTAP21-1/KRTAP8-1/KRTAP11-1/KRTAP19-8/SOD1/RUNX1/KRTAP10-11/KRTAP12-3/KRTAP12-2/KRTAP12-1/SATB1/SLC4A7/CTNNB1/FLNB/CSTA/ATP2C1/RBP2/CLRN1/TP63/LDB2/RBPJ/EREG/HPSE/PITX2/INTU/PALLD/FGF10/FST/SPINK5/SPINK9/TNF/CD109/HDAC2/HEY2/PERP/LATS1/SOSTDC1/HOXA7/PLOD3/WNT16/EZH2/ASAH1/FGFR1/DKK4/FABP5/ESRP1/GRHL2/FZD6/ZDHHC21/IFT74/ANXA1/PTCH1/CTSV/KLF4/STS/EDA/ATP7A/HES5/SFN/CTSK/LCE1E/LCE6A/SPRR4/LOR/S100A7/VANGL2/COL17A1/PKP3/MYO7A/WNT10B/KRT86/KRT81/KRT83/KRT82/KRT71/KRT73/KRT18/SLITRK6/PRKCH/SGPP1/BCL11B/ALOX15B/KRT12/KRT39/KRTAP3-1/KRTAP1-4/KRTAP4-11/KRTAP9-8/KRTAP29-1/KRTAP17-1/KRT33A/KRT33B/KRT31/KRT37/KRT16/HOXB13/LAMA3/DSG3/SERPINB13/KEAP1/TRPC4AP/SRSF6/SNAI1/KRTAP10-1/KRTAP10-5/KRTAP10-9/KRTAP10-12/PPARA/PPARD/TMC1/LHX2/NOTCH1/WAS	289
GO:0042108	positive regulation of cytokine biosynthetic process	50/10251	67/18670	0.000681744	0.0141178	0.0111784	TNFRSF8/PTAFR/BCL10/GLMN/APOA2/MAPKAPK2/PRKCQ/CD3E/TIRAP/CLEC7A/TBK1/IFNG/PSEN1/STAT3/CEBPG/BCL3/IL1A/IL1B/CD28/LBP/APP/HMOX1/CCR2/CD80/CD86/TLR1/TLR6/EREG/TLR3/IL9/CD74/TNF/LTB/CARD11/IL6/SYK/TLR8/CYBB/PTPRC/PRG3/THBS1/CD276/IL27/ELANE/TYROBP/TLR9/IRF1/IL12B/IRF4/AKAP12	50
GO:0002824	positive regulation of adaptive immune response based on somatic recombination of immune receptors built from immunoglobulin superfamily domains	71/10251	100/18670	0.0006928	0.0143009	0.0113234	IL23R/CD1A/CD1C/CD1B/CD1E/TNFSF4/NLRP3/PRKCQ/GATA3/HPX/NLRP10/IL18/IL23A/STAT6/P2RX7/TNFSF13B/TP53BP1/B2M/ATAD5/MALT1/CD226/IL27RA/IL12RB1/RSAD2/SOCS5/MSH2/IL1R1/IL18R1/IL1B/CD28/MLH1/CCR2/NFKBIZ/CD80/TFRC/HLA-F/HLA-E/LTA/TNF/MAP3K7/STX7/IL6/ZP3/PAXIP1/RIPK2/FAM49B/CD274/EXOSC3/ANXA1/TRAF2/FOXP3/BTK/SASH3/PRKCZ/FCER1G/XCL1/PTPRC/CLCF1/TNFSF13/TBX21/C3/NECTIN2/RIF1/FZD5/CD40/IL2/IL4/FBXO38/IL12B/HLA-G/HLA-A	71
GO:0060828	regulation of canonical Wnt signaling pathway	184/10251	286/18670	0.000697369	0.014305	0.0113266	HDAC1/PSMB2/RNF220/WLS/PSMA5/PSMD4/TNN/ASPM/KLHL12/BAMBI/CCNY/DKK1/BICC1/FRAT1/SFRP5/BTRC/TCF7L2/FGFR2/PSMD13/ILK/USP47/DKK3/PSMA1/LGR4/LRP4/CTNND1/YAP1/WNK1/WNT5B/PTPRO/CAPRIN2/LRRK2/PRICKLE1/IGFBP6/PFDN5/GLI1/LGR5/LATS2/FGF9/AMER2/CSNK1A1L/SCEL/GPC5/CHD8/PSMB5/PSMA6/PSMC6/PSMA3/DACT1/PSEN1/USP8/CSNK1G1/SMAD3/TLE3/PSMA4/LRRK1/GPRC5B/CYLD/PSMB10/PSMB6/DVL2/TMEM88/IFT20/PSMB3/PSMD3/JUP/NOG/AXIN2/CDH2/CSNK1G2/TLE6/TLE2/DAPK3/PIN1/PSMC4/GSK3A/APOE/PLEKHA4/FUZ/USP34/LYPD6/PSMD14/IGFBP2/CUL3/PSMD1/PSMF1/FERMT1/BMP2/STK4/PSMA7/PRDM15/CSNK1E/RBX1/RBMS3/CTNNB1/PSMD6/ZBED2/GSK3B/RUVBL1/WWTR1/TBL1XR1/SOX2/PSMD2/RBPJ/NFKB1/DKK2/EGF/JADE1/SEMA5A/CTNND2/OTULIN/FGF10/ISL1/APC/MCC/CSNK1G3/UBE2B/CSNK1A1/G3BP1/NKX2-5/PSMB9/MAPK14/ANKRD6/FOXO3/RNF146/LATS1/PSMB1/SOSTDC1/GLI3/HECW1/CDK14/FZD1/DLX5/CAV1/TNKS/DKK4/SNAI2/SOX17/FZD6/CTHRC1/RSPO2/KANK1/MLLT3/VCP/GNAQ/TLE4/TLE1/PSMD5/DAB2IP/PSMB7/RAPGEF1/DDX3X/AMER1/EDA/XIAP/GPC3/PTPRU/LGR6/LZTS2/FAM53B/PPP1CA/FOLR1/WNT11/WNT10B/PSMB11/PPM1A/PSMC1/GSKIP/AXIN1/VPS35/NKD1/NLE1/SOST/COL1A1/STK11/DACT3/DKKL1/ZNRF3/NPHP3/UBR5/JRK/WNK2/NOTCH1/TBL1X	184
GO:0070252	actin-mediated cell contraction	81/10251	116/18670	0.000697428	0.014305	0.0113266	PDPN/PDE4B/ATP1A1/TPM3/ATP1A2/NOS1AP/TNNI1/RYR2/VIM/CACNB2/CTNNA3/SHTN1/TNNT3/SCN2B/KCNA5/KCNJ8/PKP2/MYL6B/MYBPC1/MYL2/MYH6/MYH7/FRMD6/ATP2A1/MYH8/MYH4/MYH2/JUP/GJC1/MYL4/KCNJ2/DSC2/DSG2/NEDD4L/TPM4/MYBPC2/EPB41L5/NEB/KCNJ3/SCN1A/TTN/SUMO1/MYL1/KCNE4/TNNC2/KCNE2/KCNE1/GPD1L/CACNA1D/FGF12/DLG1/ANK2/CAMK2D/NUP155/PDE4D/PLN/GJA1/CACNA2D1/SRI/CAV1/GATA4/TPM2/TMOD1/DMD/KCNE5/SLC9A1/GJA5/ACTA1/PARVA/KCNE3/SCN4B/MYL6/MYH3/TNNT1/VIL1/MYLK2/SNTA1/MYL3/TNNC1/SGCD/FLNA	81
GO:0002228	natural killer cell mediated immunity	48/10251	64/18670	0.00071775	0.014629	0.0115831	PRDX1/CD160/SLAMF6/SLAMF7/SH2D1B/LYST/IL18/CRTAM/PTPN6/CLEC2A/CLEC12B/KLRD1/KLRK1/LAMP1/RAB27A/AP1G1/CRK/ARRB2/LGALS9/CD226/CEBPG/CEACAM1/LILRB1/KIR2DL4/IL18RAP/CD96/HAVCR2/HLA-F/HLA-E/TUBB/MICA/MICB/NCR3/RAET1E/RAET1G/ULBP2/SH2D1A/VAMP7/KLRF2/CORO1A/PIK3R6/NECTIN2/KIR3DL1/NCR1/IL12B/HLA-G/RAET1L/TUBB4B	48
GO:0060135	maternal process involved in female pregnancy	48/10251	64/18670	0.00071775	0.014629	0.0115831	MTOR/WNT4/KPNA6/PTGS2/RGS2/NODAL/PRDX3/PGR/MMP7/VDR/NPFF/CYP27B1/TMED2/GJB2/NR2F2/LGALS9/MED1/DSG2/MAPK1/LIF/APOL2/PLA2G6/GHRL/SPP1/STOX2/PAM/HAVCR2/CNR1/PRDM1/GJA1/ESR1/AKR1B1/PTN/ANGPT2/CTSB/CTSV/LDOC1/MEN1/AKT1/ADCY7/AGRP/ITGA3/BSG/KLF1/TCF23/IHH/PPARD/ARG1	48
GO:0044839	cell cycle G2/M phase transition	172/10251	266/18670	0.000722171	0.0146728	0.0116178	RCC2/SYF2/KHDRBS1/PSMB2/CLSPN/CDC7/PSMA5/ENSA/PSMD4/PBX1/KIF14/PPP1R12B/CENPF/SDCCAG8/OPTN/MASTL/CCNY/CDK1/BTRC/FBXL15/PSMD13/USP47/PSMA1/CKAP5/CEP57/ATM/CHEK1/FOXM1/TUBA1A/DCTN2/CDK4/PPP1R12A/NEDD1/TAOK3/CIT/RNASEH2B/HAUS4/AJUBA/PSMB5/PSMA6/PSMC6/PSMA3/MNAT1/KCNH5/HSPA2/RAD51B/ESRRB/FOXN3/DYNC1H1/ZFYVE19/CEP152/ARPP19/CCNB2/SIN3A/PSMA4/BLM/NDE1/CCP110/LCMT1/KDM8/TAOK2/PSMB10/VPS4A/YWHAE/PSMB6/TAOK1/ATAD5/PSMB3/PSMD3/CDC6/TUBG1/BRCA1/DBF4B/RAD51C/PPM1D/CEP131/CEP76/CEP192/HAUS1/VPS4B/DNM2/PRKACA/AKAP8/AKAP8L/BABAM1/HAUS5/PSMC4/ATF5/PPP2R1A/BRSK1/PPP1CB/MTA3/DCTN1/CLASP1/PSMD14/DYNC1I2/PSMD1/PSMF1/PLCB1/TPX2/CEP250/PSMA7/APP/BACH1/DONSON/CHEK2/RFPL1/SFI1/CSNK1E/RBX1/NEK10/PSMD6/CEP63/CEP70/PSMD2/PHOX2B/CCNA2/PLK4/CCNB1/CDK7/RAD17/SKP1/CDC25C/NPM1/TUBB/PSMB9/CDKN1A/TPD52L1/LATS1/FBXO5/PSMB1/YWHAG/ABCB1/CDK14/CUL1/SMARCD3/PAXIP1/PCM1/PKIA/NBN/TAF2/HAUS6/DCTN3/CEP78/CDC14B/CDK5RAP2/PSMD5/CNTRL/PSMB7/ODF2/CCNB3/FOXO4/FHL1/MECP2/DYRK3/CCND1/WNT10B/CEP290/PSMB11/PSMC1/RAB11A/NAE1/AURKB/TUBB4A/FBXL12/BRD4/GTSE1/TOPBP1/CCNH/FBXL18/RAD21/TUBB4B	172
GO:0009108	coenzyme biosynthetic process	169/10251	261/18670	0.000726955	0.0147237	0.0116581	NADK/ACOT7/ENO1/PGM1/FLAD1/PKLR/MPC2/NMNAT2/TPR/PTGS2/MYOG/PFKFB2/KMO/PFKFB3/DHTKD1/PDSS1/HKDC1/HK1/MAT1A/ELOVL3/ACSL5/NUP98/LDHA/PDHX/HSD17B12/NUP160/ACAT1/PTS/NNMT/GAPDH/TPI1/PFKM/PRKAG1/GPD1/AAAS/COQ10A/IFNG/NUP107/SLC5A8/IGF1/ACACB/PPTC7/COQ5/P2RX7/NUP58/HIF1A/GPHN/PSEN1/COQ6/ESRRB/GSTZ1/PARP16/PKM/ADPGK/PPCDC/ACSBG1/MTHFS/IDH2/COQ7/ALDOA/NUP93/PDP2/METTL16/ENO3/NCOR1/ALDOC/ACACA/ACLY/STAT3/COASY/DCAKD/PNPO/PDK2/NUP85/AFMID/SEH1L/NUP62/GCKR/MAT2A/RANBP2/KYNU/MMADHC/NUP35/COQ10B/ATIC/PRKAG3/HDAC4/PANK2/ACSS2/MOCS3/RAE1/APP/GART/SLC22A13/TREX1/ZBTB20/PPARGC1A/SCD5/COQ2/PDHA2/ELOVL6/CBR4/ACSL1/NADK2/NUP155/MOCS2/ELOVL7/NUDT12/ACSL6/PCBD2/MAT2B/HK3/PPT2/MOCS1/PGK2/ELOVL5/COQ3/NUP43/MPC1/OGDH/PDK4/NAMPT/DLD/BPGM/NUP205/IDO1/IDO2/PDP1/PARP10/RFK/FBP1/ALDOB/NUP214/PDHA1/PDK3/RGN/OGT/PPT1/NUP133/SLC25A16/DDIT4/PGM2L1/DLAT/TIGAR/ENO2/HTR2A/QPRT/SLC4A1/TECR/GPI/GAPDHS/ASPDH/SPR/ACMSD/NUP50/PPARA/SEC13/NUP210/SNCA/NUP153/ELOVL4/PDSS2/GCK/POM121/POM121C/TPK1/FPGS/SLC2A6/PGK1	169
GO:0050821	protein stabilization	119/10251	178/18670	0.000738955	0.01492	0.0118136	PARK7/OTUD3/PINK1/RPL11/STX12/TSPAN1/PLPP3/USP33/RPL5/CCT3/PYHIN1/PEX19/APOA2/MDM4/A1CF/BAG3/C10orf90/SYVN1/CRYAB/IFT46/USP2/GAPDH/PHB2/ATF7IP/IGF1/TESC/COG3/SUGT1/LAMP1/SAV1/SEL1L/HYPK/PPIB/SMAD3/COG7/AHSP/ATP1B2/TMEM88/ZNF207/RPL23/GRN/PHB/USP36/SMAD7/PIN1/SWSAP1/WIZ/RPS7/RTN4/AAK1/CCT7/SUMO1/CREB1/EPHA4/MCM8/STK4/CCT8/HPS4/CHEK2/EP300/VHL/TREX1/USP19/PRKCD/PDCD10/USP13/PPARGC1A/CSN3/ANK2/NAA15/FBXW7/PIK3R1/CDK7/TAF9/UBE2B/IRGM/FLOT1/BAG6/HSPA1B/FKBPL/CDKN1A/PEX6/HSP90AB1/BAG2/TCP1/CLU/GOLGA7/SOX17/CDC37L1/GNAQ/STXBP1/TSC1/SEC16A/PIM2/TAF1/LAMP2/MUL1/EFNA1/ATP1B1/APOA1/TBRG1/CREBL2/WNT10B/TELO2/MT3/CDC37/TYROBP/CCT4/GTSE1/ATP1B3/WFS1/AFM/CCNH/MTMR9/SAXO1/TBL1X/USP9X/TAF9B/FLNA	119
GO:0048302	regulation of isotype switching to IgG isotypes	12/10251	12/18670	0.000748516	0.0149675	0.0118512	ATAD5/IL27RA/MSH2/CD28/MLH1/PAXIP1/FOXP3/PTPRC/TBX21/CD40/IL2/IL4	12
GO:0072540	T-helper 17 cell lineage commitment	12/10251	12/18670	0.000748516	0.0149675	0.0118512	IL23R/SLAMF6/LY9/IL23A/BATF/STAT3/IL12RB1/LOXL3/IL6/TBX21/IL12B/IRF4	12
GO:0006066	alcohol metabolic process	230/10251	364/18670	0.000749537	0.0149675	0.0118512	PARK7/DHRS3/WNT4/DHDDS/NR0B2/PTAFR/INPP5B/NFYC/ANGPTL3/LEPR/PMVK/GBA/FDPS/CD244/APOA2/LBR/ITPKB/IDI2/AKR1C1/AKR1C2/AKR1C3/CUBN/ASAH2/ASAH2B/MINPP1/CH25H/MYOF/RBP4/PLCE1/GOT1/ERLIN1/INPP5A/DKK3/PTH/CYP2R1/CAT/CHKA/P2RY6/ACER3/FDX1/PTS/DPAGT1/SC5D/SORL1/TPI1/PLCZ1/VDR/GPD1/LIMA1/SOAT2/SP1/RDH5/RDH16/CYP27B1/IFNG/NUDT4/NR1H4/IGF1/NFYB/ACACB/PCK2/RDH11/SPTLC2/CALM1/SERPINA12/ALDH1A2/LIPC/CLN6/CYP1A1/ALDH1A3/SULT1A2/SULT1A1/BCO1/MBTPS1/INPP5K/ACADVL/ALDH3A2/ACACA/STARD3/ACLY/KPNB1/GDPD1/GALR2/NPC1/OSBPL1A/TTR/ACAA2/LDLR/LIPE/APOE/SULT2A1/SULT2B1/SPHK2/APOB/PLB1/PLEK/INPP4A/SULT1C4/IL1B/GPD2/DHRS9/INPP1/PLCL1/PLCD4/HDLBP/BMP2/HAO1/PLCB1/PLCB4/ACSS2/PLCG1/DPM1/APP/SOD1/SYNJ1/ABCG1/APOL2/APOL1/HRH1/PLCD1/SCAP/IP6K2/IP6K1/POU1F1/GK5/PLCH1/DGKQ/REST/SULT1E1/NAAA/GK2/COQ2/ADH5/ADH4/ADH6/ADH1B/ADH1C/ADH7/NFKB1/ELOVL6/INPP4B/MSMO1/CBR4/HMGCS1/HMGCR/PPIP5K2/PCBD2/FGF1/TNF/NUDT3/NFYA/TRERF1/BMP5/COQ3/NUS1/ACAT2/MAS1/GPER1/POR/CYP51A1/PON1/CFTR/AKR1B1/AKR1D1/CLN8/MTMR7/ASAH1/PTK2B/FGFR1/IMPAD1/CYP7A1/CYP7B1/PLPP6/TTC39B/ACER2/GBA2/ALDH1A1/SPTLC1/ABCA1/PNPLA4/GK/EBP/NUDT11/MECP2/DHCR24/GFI1/SOAT1/OSBPL5/SMPD1/INPPL1/MTMR2/APOA5/APOA1/GNB3/RAN/SGPP1/PLCB2/CYP11A1/PGP/HSD3B7/MT3/PLCD3/SPHK1/SPR/MOGAT1/NTSR1/SREBF2/PLCL2/PTH1R/CNBP/P2RY1/CLCN2/SULT1B1/SNCA/FGF2/LRAT/IL4/SLC34A1/IP6K3/PPARD/SYNJ2/CYP3A4/NAPEPLD/STAR/SQLE/IPPK/DPM2/DBH/MBTPS2/NUDT10	230
GO:0030521	androgen receptor signaling pathway	46/10251	61/18670	0.000752302	0.0149675	0.0118512	PARK7/ARID1A/HDAC1/NCOA4/SIRT1/NODAL/TRIM68/SCGB2A2/KAT5/FKBP4/GRIP1/RNF6/UBE3A/PIAS1/ARRB2/NCOR1/BRCA1/PHB/DDX5/CCNE1/NCOA1/KDM3A/FHL2/CST11/PMEPA1/NRIP1/DDX17/EP300/CTNNB1/FOXP1/RNF4/PPARGC1A/PLPP1/CDK7/RNF14/DAXX/RWDD1/BUD31/HDAC6/TAF1/KDM5D/NCOR2/RAN/RB1/TGFB1I1/DNAJA1	46
GO:0043276	anoikis	28/10251	34/18670	0.000752894	0.0149675	0.0118512	MTOR/MCL1/ITGB1/BRMS1/ITGA5/TFDP1/BMF/DAPK2/MYBBP1A/BCL2/CEACAM6/ZNF304/E2F1/CHEK2/PIK3CA/MAP3K7/PDK4/CAV1/SNAI2/PTK2/TLE1/NTRK2/IKBKG/AKT1/TSC2/CRYBA1/STK11/NOTCH1	28
GO:0043902	positive regulation of multi-organism process	125/10251	188/18670	0.000766259	0.0151349	0.0119837	PTAFR/PUM1/KPNA6/PPIE/PPIH/PKN2/GTF2B/PGLYRP3/PGLYRP4/ADAR/NR5A2/NUCKS1/OPTN/IFIT1/SMC3/TRIM21/NLRP10/TSG101/CFL1/PC/RSF1/GAPDH/CLEC7A/CCNT1/ACVR1B/SP1/TARBP2/TBK1/IFNG/VPS37B/GTF2F2/ANXA2/PPIB/POLR2C/VPS4A/C1QBP/LGALS9/NOS2/CCL5/TOP2A/DHX58/GRN/SUPT4H1/PRKCA/KPNA2/VAPA/VPS4B/GTF2F1/SYDE1/HPN/POLR2I/SUPT5H/APOE/CHMP2A/PUM2/PLB1/CHMP3/POLR2D/CD28/HDAC4/OXT/PLCB1/STAU1/VAPB/TMPRSS2/SMARCB1/EP300/OXTR/TOP2B/ZNF502/PDE12/RAB7A/ZNF639/NELFA/POLR2B/LEF1/PDE5A/APELA/CD180/LHFPL2/CHD1/CD74/GLRA1/HAVCR2/LY86/TRIM38/TRIM15/NELFE/TAF11/PGC/HDAC2/SASH1/VIP/IGF2R/NOD1/PPIA/ZP3/CFAP69/SRPK2/PRSS37/CNOT7/LY96/RIPK2/POLR2K/PABPC1/UNC13B/SYK/LRSAM1/DDX3X/JUN/POLR2G/ACOD1/P4HB/POLR2E/BCL2L11/NELFCD/ADARB1/CHMP2B/P2RY1/POLR2H/ANKRD17/DDX60/LARP1/ARG1/NOTCH1	125
GO:0007272	ensheathment of neurons	92/10251	134/18670	0.000770682	0.0151349	0.0119837	MTOR/TNFRSF1B/NCMAP/AMIGO1/NCSTN/MPZ/KIF14/NFASC/PARD3/EGR2/PSAP/ILK/SBF2/ACER3/CTSC/CD9/ABCD2/DHH/SCN8A/RARG/RNF10/WASF3/MPP5/SLC8A3/EIF2B2/GALC/MYO5A/ACSBG1/ASPA/PMP22/NF1/TMEM98/RARA/EPB41L3/AFG3L2/B4GALT6/ZNF24/MBP/LGI4/AKT2/ERCC2/KLK6/EIF2AK3/CXCR4/SCN2A/SLC25A12/NAB1/PIKFYVE/CST7/SOD1/S100B/GAL3ST1/RARB/CTNNB1/DAG1/DLG1/ANK2/UGT8/TLR2/HEXB/ID4/TNFRSF21/FIG4/ADGRG6/QKI/HGF/ADAM22/PTN/KEL/CLU/NRG1/TG/NTRK2/LPAR1/TSC1/XK/PLP1/HES5/CNTN2/MTMR2/DICER1/AKT1/CNTNAP1/MAG/BCAS1/CMTM8/SH3TC2/ZSCAN26/PPARD/FAM126A/ARHGEF10/NDRG1	92
GO:0008366	axon ensheathment	92/10251	134/18670	0.000770682	0.0151349	0.0119837	MTOR/TNFRSF1B/NCMAP/AMIGO1/NCSTN/MPZ/KIF14/NFASC/PARD3/EGR2/PSAP/ILK/SBF2/ACER3/CTSC/CD9/ABCD2/DHH/SCN8A/RARG/RNF10/WASF3/MPP5/SLC8A3/EIF2B2/GALC/MYO5A/ACSBG1/ASPA/PMP22/NF1/TMEM98/RARA/EPB41L3/AFG3L2/B4GALT6/ZNF24/MBP/LGI4/AKT2/ERCC2/KLK6/EIF2AK3/CXCR4/SCN2A/SLC25A12/NAB1/PIKFYVE/CST7/SOD1/S100B/GAL3ST1/RARB/CTNNB1/DAG1/DLG1/ANK2/UGT8/TLR2/HEXB/ID4/TNFRSF21/FIG4/ADGRG6/QKI/HGF/ADAM22/PTN/KEL/CLU/NRG1/TG/NTRK2/LPAR1/TSC1/XK/PLP1/HES5/CNTN2/MTMR2/DICER1/AKT1/CNTNAP1/MAG/BCAS1/CMTM8/SH3TC2/ZSCAN26/PPARD/FAM126A/ARHGEF10/NDRG1	92
GO:0018210	peptidyl-threonine modification	92/10251	134/18670	0.000770682	0.0151349	0.0119837	MTOR/CDC7/HIPK1/CDC42BPA/GALNT2/PARD3/MAPK8/CDK1/HIPK3/TNKS1BP1/MARK2/CHEK1/WNK1/LRRK2/ACVR1B/MAP3K12/TBK1/DYRK2/GALNT4/CIT/CSNK1A1L/SPRY2/TSSK4/GALNT16/CALM1/VRK1/CDC42BPB/SPRED1/TTBK2/CSNK1G1/CSNK2A2/INPP5K/PRKCA/RPTOR/GALNT1/SMAD7/BCL2/CSNK1G2/PRKACA/PKN1/DYRK1B/HIPK4/GSK3A/VRK3/CAD/SPRED2/GALNT13/ACVR1/GCG/GALNT3/STK39/CLK1/CAB39/CSNK2A1/APP/DYRK1A/MAPK1/CSNK1E/TGFBR2/OXSR1/PRKCD/GSK3B/EIF4G1/DGKQ/EGF/CAMK2D/CSNK1G3/CSNK1A1/IRGM/PPP2R5D/TTK/HIPK2/CDK5/GALNT11/TNKS/RIPK2/WNK3/TAF1/CHI3L1/DYRK3/DDIT4/CDC42BPG/AKT1/CEMIP/AXIN1/PRKCB/SPHK1/SPRED3/VRK2/MYLK2/UBE2K/DMTN	92
GO:0031589	cell-substrate adhesion	224/10251	354/18670	0.000779413	0.01526	0.0120828	VAMP3/PDPN/RCC2/WNT4/MACF1/TESK2/ANGPTL3/GBP1/VCAM1/PIP5K1A/S100A10/DDR2/TNN/LAMC1/KIF14/LAMB3/RSU1/ITGB1/NRP1/COL13A1/MMRN2/SORBS1/SLK/CUZD1/DOCK1/TIMM10B/ILK/LYVE1/CD44/HSD17B12/FERMT3/ARL2/PPFIA1/MMP12/PLET1/CD3E/THY1/PTPRO/WNT1/ITGB7/ITGA5/ITGA7/CD63/PPFIA2/CORO1C/PXN/POSTN/ITGBL1/ARHGEF7/AJUBA/NID2/FERMT2/ATXN3/FMN1/TYRO3/TRPM7/SMAD3/PEAK1/WHAMM/IQGAP1/OTOA/TAOK2/ITGAL/CRK/MINK1/C1QBP/VTN/NF1/CCR7/JUP/ITGA2B/BCAS3/PECAM1/TBCD/BCL2/DAPK3/DNM2/ACTN4/CEACAM6/LYPD5/MYADM/ITGB1BP1/VIT/RAB1A/MAP4K4/LIMS1/MERTK/EPB41L5/CLASP1/LIMS2/ITGB6/HOXD3/ITGA4/ITGAV/COL3A1/FN1/FERMT1/DEFB118/ID1/CASS4/TIAM1/NF2/PARVG/FBLN2/CLASP2/CTNNB1/DAG1/ADAMTS9/EPHA3/ABI3BP/CD96/PHLDB2/CCDC80/GSK3B/ITGB5/PIK3CB/HRG/BCL6/APOD/BST1/LIMCH1/HPSE/DMP1/MMRN1/NPNT/AP1AR/FGB/FGA/FGG/ADAMTS12/EGFLAM/PIK3R1/EDIL3/RASA1/FER/FAT2/DUSP22/RREB1/GCNT2/NEDD9/DDR1/SRF/VEGFA/BVES/PTPRK/UTRN/PLG/AGR2/HOXA7/EPDR1/CD36/CDK6/LAMB1/LAMB4/MKLN1/PTN/EPHA1/CDK5/ANGPT2/DLC1/DOCK5/PTK2B/PLEKHA2/ANGPT1/PTK2/KANK1/FREM1/ACER2/CDKN2A/TEK/ECM2/ABL1/TSC1/ARHGAP6/EGFL6/GPM6B/CASK/EDA/L1CAM/PRKCZ/HSPG2/SLC9A1/COL16A1/ITGA10/ADAM15/EFNA1/THBS3/CD34/SPOCK2/VCL/COL17A1/PARVA/MEN1/APOA1/FBLN5/THBS1/SMAD6/CORO1A/DUSP3/SKAP1/ITGA3/COL1A1/COL5A3/EMILIN1/ANTXR1/BCL2L11/ARPC2/SNED1/PREX1/ITGB2/CRKL/RAC2/PARVB/CSPG5/NDNF/PPARD/RADIL/MYO1G/SERPINE1/DMTN/HAS2/NOTCH1/ATXN3L/FLNA	224
GO:0008625	extrinsic apoptotic signaling pathway via death domain receptors	62/10251	86/18670	0.000783299	0.015263	0.0120852	PARK7/SORT1/ARHGEF2/PEA15/DEDD/FASLG/ATF3/BLOC1S2/ITPRIP/BAG3/MADD/TNFRSF1A/DDX47/CRADD/DIABLO/LGALS3/FEM1B/STX4/TRADD/GABARAP/NF1/RFFL/BRCA1/PMAIP1/BCL2/ICAM1/ZSWIM2/CFLAR/CASP8/TMBIM1/SP100/SCRT2/BCL2L1/STK4/HMOX1/RAF1/FAIM/SKIL/TNFSF10/BMPR1B/FGB/FGA/FGG/HMGB2/PIK3R1/TNF/DAXX/BMP5/CASP8AP2/TNFAIP3/HGF/TNFRSF10B/DAPK1/DAB2IP/TRAF2/DDX3X/THBS1/TIMP3/RIPK1/SERPINE1/NOS3/TNFRSF10A	62
GO:1902041	regulation of extrinsic apoptotic signaling pathway via death domain receptors	44/10251	58/18670	0.000784429	0.015263	0.0120852	PARK7/ARHGEF2/PEA15/FASLG/ATF3/ITPRIP/MADD/LGALS3/FEM1B/STX4/TRADD/RFFL/BRCA1/PMAIP1/ICAM1/ZSWIM2/CFLAR/CASP8/TMBIM1/SP100/SCRT2/BCL2L1/STK4/HMOX1/RAF1/FAIM/SKIL/TNFSF10/BMPR1B/FGB/FGA/FGG/HMGB2/BMP5/TNFAIP3/HGF/TNFRSF10B/TRAF2/THBS1/TIMP3/RIPK1/SERPINE1/NOS3/TNFRSF10A	44
GO:0007626	locomotory behavior	131/10251	198/18670	0.000786655	0.015263	0.0120852	PARK7/MTOR/PUM1/ZMPSTE24/B4GALT2/TAL1/DAB1/NEGR1/CIART/ATP1A2/GPR52/PSAP/PPP3CB/INPP5F/NAV2/USP2/BSX/EPS8/LRRK2/C12orf10/ZNF385A/PDE1B/NOVA1/GMFB/APBA2/SPG11/MYO5A/CLN6/ALDH1A3/ABAT/NTAN1/GNAO1/ZFHX3/CTNS/ARRB2/DLG4/NLGN2/NCOR1/SEZ6/CNP/GIP/NPC1/LGI4/SPTBN4/APOE/GRIN2D/ID2/STRN/MEIS1/NMS/EN1/NR4A2/SCN1A/GAD1/HOXD10/ALS2/EPHA4/GIGYF2/FOXA2/ABHD12/APP/SOD1/DSCAM/CHL1/DRD3/KALRN/ETV5/FGF12/UCHL1/ADGRL3/UBA6/HPGDS/NPY1R/GDNF/HEXB/ARRDC3/GLRA1/BTBD9/FIG4/GRM1/OPRM1/ADAM22/KCND2/GPR37/HIPK2/GBX1/CLN8/NRG1/DDHD2/IDO1/OPRK1/CHD7/CRH/NCOA2/OXR1/ADCY8/DMRT3/APBA1/VPS13A/TMOD1/TSC1/ATP7A/MECP2/ESPN/PPT1/DMBX1/GPR88/LMX1A/TNR/CNTN2/PITX3/GRM5/SLITRK6/MTA1/PAK6/VPS35/PPP1R1B/HOXB8/OLFM2/HTRA2/SLC4A10/DPP4/NTSR1/CSTB/ADORA2A/SNCA/ANKH/SLURP1/PBX3/DBH/HPRT1	131
GO:0051052	regulation of DNA metabolic process	268/10251	429/18670	0.000800834	0.0154916	0.0122662	DFFA/EXOSC10/KDM1A/ID3/RPA2/EYA3/RLF/ZMPSTE24/USP1/CDC7/SETDB1/S100A11/CCT3/TNFSF4/CACYBP/NEK7/NUCKS1/NVL/HNRNPU/PRKCQ/GATA3/GDF2/ERCC6/CDK1/ZNF365/SIRT1/DNA2/TET1/WAPL/ANKRD1/MMS19/SLF2/SMC3/E2F8/WT1/NAT10/SPI1/OTUB1/FAM168A/RNF169/RPS3/NOX4/ATM/KMT2A/CHEK1/FOXM1/RAD51AP1/APOBEC1/AICDA/ATF7IP/PPHLN1/HNRNPA1/STAT6/GLI1/HELB/UBE2N/APAF1/MAPKAPK5/RFC5/HMGB1/TFDP1/HNRNPC/PRMT5/YLPM1/RAD51/INO80/TP53BP1/TIPIN/BLM/SLX4/PARN/SMG1/RBBP6/SH2B1/FUS/PRDM7/SMG6/ARRB2/WRAP53/CTC1/MAP2K4/SUPT6H/ATAD5/CDC6/HCRT/BRCA1/DBF4B/AXIN2/KPNA2/THOC1/SMCHD1/SPIRE1/MBD1/MBD2/IL27RA/WIZ/BABAM1/TMEM161A/ZNF93/ZNF91/CEBPG/ERCC2/ERCC1/PNKP/PPP2R1A/ZNF304/TRIM28/MSH2/MSH6/CCDC88A/CCT7/NPAS2/ZRANB3/FIGN/CD28/SMARCAL1/TRIP12/PCNA/EYA2/UBE2V1/CCT8/MIS18A/DONSON/MAPK1/CHEK2/MORC2/SETMAR/OGG1/ATG7/PPARG/MLH1/CTNNB1/GNL3/PRKCD/MORC1/POLQ/NUDT16/ZBTB38/ATR/DHX36/PIK3CA/MAGEF1/SENP2/RFC4/ADIPOQ/BCL6/TFRC/RNF168/PPARGC1A/PDS5A/EREG/ANXA3/HNRNPD/SMARCAD1/CCNA2/OTUD4/FBXW7/NAF1/IL7R/FBXO4/FGF10/GZMA/RAD17/DCP2/UBE2B/NPM1/FGFR4/WRNIP1/GMNN/PPP1R10/DDX39B/EHMT2/CDKN1A/RNF8/HSP90AB1/GJA1/PKIB/EYA4/FBXO5/TCP1/MAS1/MAP3K4/GPER1/TWIST1/IL6/HNRNPA2B1/RFC2/HGF/POT1/PAXIP1/TNKS/PTK2B/NUGGC/HMBOX1/TEX15/FGFR1/SPIDR/EYA1/TERF1/NBN/GRHL2/MYC/STOML2/EXOSC3/KLF4/ENDOG/FANCB/KLHL15/RGN/FOXP3/GNL3L/USP51/HDAC8/ATRX/PAK3/STAG2/AIFM1/MECP2/JUN/SMG7/PTPRC/IL10/MGMT/APBB1/MEN1/CLCF1/RAD52/TIGAR/ATF1/MPHOSPH8/RFC3/TINF2/AKT1/ST20/RMI2/ERCC4/ACD/TERF2/TNFSF13/AURKB/FLCN/TNFAIP1/LIG3/TBX21/RECQL5/CBX8/WDR18/DNMT1/ZSCAN4/UCN/CCT4/RIF1/CD40/RTEL1/DNMT3L/TFIP11/PDGFB/PPP4R2/KPNA1/ANKRD17/IL2/FGF2/IL4/UBR5/TTF1/USP9X/WAS/DKC1	268
GO:0006814	sodium ion transport	143/10251	218/18670	0.000809065	0.0155396	0.0123042	NKAIN1/AHCYL1/ATP1A1/ATP1A2/SLC9C2/ATP2B4/COMMD3/ANK3/SLC17A6/COMMD9/SLC3A2/FXYD6/SCN2B/WNK1/SCNN1A/PKP2/CNTN1/ANO6/SLC38A1/SLC38A2/SLC38A4/ASIC1/SLC4A8/SCN8A/SLC6A15/SLC17A8/SLC5A8/SLC8B1/TESC/P2RX7/ATP12A/NALCN/SLC10A2/SLC38A6/SLC10A1/SLC8A3/SLC24A4/NEDD4/SLC24A1/SLC9A5/ATP1B2/PER1/RANGRF/SLC5A10/MLLT6/SCN4A/NEDD4L/NETO1/DNM2/FXYD1/FXYD5/ACTN4/SPTBN4/ATP1A3/SLC17A7/SLC5A6/SLC8A1/COMMD1/ATP6V1B1/SLC4A5/CNNM4/SLC9A4/SLC9A2/SLC20A1/SLC38A11/SCN3A/SCN2A/SCN1A/SCN7A/STK39/HECW2/SERPINE2/SLC23A2/SLC13A3/SLC9A8/TRPM2/SLC4A7/GPD1L/SLC38A3/SLMAP/SLC9C1/DRD3/SLC9A9/KLHL24/FGF12/DLG1/SLC34A2/SLC4A4/SLC10A6/PKD2/SLC9B2/CAMK2D/ASIC5/GLRX/SLC22A5/KLHL3/SLC23A1/ADRB2/NKX2-5/SLC17A4/SLC17A3/SLC17A2/MFSD4B/NKAIN2/SGK1/UTRN/CNKSR3/HECW1/SLC13A1/SLC13A4/SLC20A2/SLC10A5/SLC28A3/PTPN3/DMD/WNK3/SLC9A6/FGF13/SLC9A1/SLC5A9/ATP1A4/ATP1B1/KCNK1/PKD2L1/TRPM5/SLC5A12/SCN4B/AKT1/SLC12A1/SLC38A7/SLC38A10/FXYD3/SLC4A10/SLC24A3/SNTA1/SLC5A4/ATP1B3/CATSPER3/SLC34A1/SLC17A1/NOS3/WNK2/MAGED2	143
GO:0007601	visual perception	143/10251	218/18670	0.000809065	0.0155396	0.0123042	DHRS3/EYA3/RABGGTB/COL11A1/GNAT2/ATF6/RGS16/HMCN1/OCLM/PDC/USH2A/CACNB2/MYO3A/RBP3/RGR/OPN4/RBP4/PDE6C/SFRP5/ABLIM1/PAX6/BBS1/TYR/MFRP/PDE6H/RDH5/MIP/BBS10/LUM/CABP1/RPGRIP1/NRL/VSX2/SPATA7/TRPM1/MYO5A/SLC24A1/CLN6/MYO9A/BBS4/RLBP1/KIFC3/CNGB1/NOB1/AIPL1/GPR179/AOC2/GJC1/PRCD/CPLX4/REEP6/OPA3/EML2/CRX/TULP2/EPAS1/EFEMP1/CNNM4/CNGA3/BBS5/MYO3B/CRYGD/CRYGC/CRYGB/CRYGA/MKKS/CEP250/CRYBB3/CRYBB2/ATXN7/ARL6/CRYBG3/IMPG2/GUCA1C/SEMA5B/RHO/GRK7/CLRN1/DNAJC19/CRYGS/OPA1/RRH/LRIT3/BBS7/CYP4V2/ADGRV1/WDR36/TGFBI/PDE6A/GLRA1/GUCA1A/CLIC5/EYS/RIMS1/IMPG1/GABRR2/GJA10/EYA4/BBS9/POU6F2/GRM8/OPN1SW/CRYGN/CLN8/RP1L1/RP1/CNGB3/PDCL/RPGR/NYX/ARR3/GUCY2F/PPT1/ABCA4/BEST1/CABP4/MYO7A/CACNA2D4/SLITRK6/GRK1/RABGGTA/DLL4/LCTL/NR2E3/CPLX3/HSF4/PITPNA/CRYBA1/KRT12/COL1A1/RGS9/RAX2/OLFM2/SLC4A10/CRYBA2/COL18A1/TIMP3/GNAT1/WFS1/LRAT/SLC45A2/OPN5/CACNA1F	143
GO:0051054	positive regulation of DNA metabolic process	149/10251	228/18670	0.000812299	0.0155396	0.0123042	EYA3/CDC7/SETDB1/CCT3/TNFSF4/CACYBP/NEK7/NVL/PRKCQ/ERCC6/CDK1/SIRT1/DNA2/MMS19/SLF2/E2F8/WT1/FAM168A/RPS3/NOX4/ATM/FOXM1/ATF7IP/PPHLN1/HNRNPA1/STAT6/GLI1/UBE2N/MAPKAPK5/RFC5/HMGB1/RAD51/INO80/TP53BP1/SLX4/PARN/FUS/PRDM7/ARRB2/WRAP53/CTC1/MAP2K4/ATAD5/BRCA1/DBF4B/SMCHD1/SPIRE1/WIZ/BABAM1/TMEM161A/CEBPG/ERCC2/ERCC1/PNKP/ZNF304/TRIM28/MSH2/CCT7/NPAS2/CD28/PCNA/EYA2/CCT8/MAPK1/MORC2/SETMAR/MLH1/CTNNB1/GNL3/PRKCD/NUDT16/ATR/DHX36/RFC4/TFRC/RNF168/PPARGC1A/EREG/ANXA3/HNRNPD/OTUD4/NAF1/FBXO4/FGF10/UBE2B/FGFR4/PPP1R10/DDX39B/RNF8/HSP90AB1/PKIB/EYA4/TCP1/MAS1/MAP3K4/IL6/HNRNPA2B1/RFC2/HGF/POT1/PAXIP1/TNKS/PTK2B/HMBOX1/FGFR1/SPIDR/EYA1/NBN/GRHL2/MYC/STOML2/EXOSC3/KLF4/ENDOG/FANCB/ATRX/PAK3/MECP2/JUN/PTPRC/MGMT/APBB1/CLCF1/TIGAR/ATF1/MPHOSPH8/RFC3/AKT1/ST20/ACD/TNFSF13/AURKB/TNFAIP1/TBX21/CBX8/DNMT1/UCN/CCT4/RIF1/CD40/RTEL1/DNMT3L/PDGFB/IL2/FGF2/IL4/USP9X/WAS/DKC1	149
GO:0048016	inositol phosphate-mediated signaling	42/10251	55/18670	0.000812939	0.0155396	0.0123042	MTOR/RCAN3/EDN2/ATP2B4/C10orf71/PPP3CB/MYOZ1/PLCE1/INPP5A/ITPR2/ERBB3/DYRK2/IGF1/NFATC4/HOMER2/NFAT5/MAPK7/PTBP1/CHERP/PPP3R1/FHL2/NMUR1/PRNP/RCAN1/ITPR1/HRH1/EFHB/GSK3B/MYOZ2/EDN1/TNF/ITPR3/RCAN2/NRG1/CAMTA1/SLC9A1/ADGRB2/LACRT/AKAP6/NFATC1/HOMER3/NFATC2	42
GO:0038034	signal transduction in absence of ligand	53/10251	72/18670	0.000830235	0.015745	0.0124668	CASP9/IFI6/EYA3/MCL1/BAG3/PPP2R1B/ERBB3/BCL2L2/BCL2L10/MAP2K5/BCL2A1/MAPK7/NF1/BCL2/DAPK3/PRDX2/GSK3A/PPP2R1A/IL1A/IL1B/ITGAV/BCL2L1/EYA2/APPL1/GSK3B/GDNF/FGF10/CTNNA1/TNF/HSPA1B/GFRAL/FOXO3/FYN/EYA4/ZC3HC1/CASP2/FGFR1/SNAI2/C8orf44-SGK3/SGK3/EYA1/IL7/SRPX/PPP1CA/AKT1/WWOX/HTRA2/BCL2L11/BOK/IL2/CSF2/RIPK1/GATA1	53
GO:0097192	extrinsic apoptotic signaling pathway in absence of ligand	53/10251	72/18670	0.000830235	0.015745	0.0124668	CASP9/IFI6/EYA3/MCL1/BAG3/PPP2R1B/ERBB3/BCL2L2/BCL2L10/MAP2K5/BCL2A1/MAPK7/NF1/BCL2/DAPK3/PRDX2/GSK3A/PPP2R1A/IL1A/IL1B/ITGAV/BCL2L1/EYA2/APPL1/GSK3B/GDNF/FGF10/CTNNA1/TNF/HSPA1B/GFRAL/FOXO3/FYN/EYA4/ZC3HC1/CASP2/FGFR1/SNAI2/C8orf44-SGK3/SGK3/EYA1/IL7/SRPX/PPP1CA/AKT1/WWOX/HTRA2/BCL2L11/BOK/IL2/CSF2/RIPK1/GATA1	53
GO:0098739	import across plasma membrane	77/10251	110/18670	0.000833186	0.015745	0.0124668	SLC2A5/ATP1A1/KCNJ9/ATP1A2/RGS4/SLC9C2/RGS2/ATP2B4/SLC39A12/SLC3A2/SLC36A4/KCNJ1/KCNJ8/ABCC9/IFNG/ISCU/ATP12A/FAM155A/SLC8A3/PSEN1/SLC12A6/SLC9A5/SLC12A4/TRPV1/ATP1B2/KCNJ16/KCNJ2/ATP1A3/SLC1A5/KCNJ14/SLC8A1/CNGA3/SLC9A4/SLC9A2/KCNJ3/SLC39A10/KCNJ13/PRNP/SLC12A5/KCNE2/KCNJ6/KCNJ15/TRPM2/ARL6IP5/SLC9C1/SLC12A8/SLC9A9/SLC39A8/SLC7A11/SLC1A3/HFE/FYN/RAMP3/CACNA2D1/CALCR/SLC12A9/CLN8/SLC7A2/SLC39A14/SLC1A1/FAM155B/SLC7A3/SLC9A6/SLC9A1/ATP1A4/ATP1B1/KCNJ11/SLC1A2/FOLR1/SLC39A5/SLC12A1/NTSR1/SLC19A1/ATP1B3/SLC12A7/SLC34A1/TRPV5	77
GO:0006914	autophagy	307/10251	496/18670	0.000839404	0.015745	0.0124668	PARK7/MTOR/MFN2/VPS13D/ATP13A2/PINK1/STX12/ZC3H12A/RRAGC/ZMPSTE24/TMEM59/ATG4C/LEPR/USP33/SH3GLB1/GNAI3/LAMTOR5/PTPN22/LIX1L/PRKAB2/MCL1/S100A9/SNAPIN/HAX1/GBA/IFI16/CD84/ABL2/QSOX1/PIK3C2B/YOD1/RAB3GAP2/TRIM17/TOMM20/LGALS8/MAP1LC3C/OPTN/STAM/ACBD5/MAPK8/SIRT1/VPS26A/PSAP/ANXA7/BAG3/TRIM21/TRIM5/TRIM22/TMEM41B/SBF2/EIF4G2/TSG101/SVIP/AMBRA1/ATG13/VPS37C/MARK2/KAT5/LAMTOR1/SESN3/ATM/PAFAH1B2/VPS11/HSPA8/GAPDH/DNM1L/LRRK2/PRKAG1/TMBIM6/ATG101/TBK1/IFNG/DCN/DRAM1/USP30/MAP1LC3B2/VPS33A/VPS37B/PGAM5/HMGB1/SUPT20H/TRIM13/TM9SF1/CHMP4A/SNX6/ATG14/HIF1A/PSEN1/SPTLC2/EIF2AK4/BMF/VPS39/NEDD4/HERC1/DAPK2/MEFV/CLN3/CSNK2A2/VPS4A/GABARAPL2/USP10/IRF8/GABARAP/ULK2/IFT20/STAT3/ATP6V0A1/VPS25/BECN1/CALCOCO2/SNF8/CLTC/VMP1/TLK2/TRIM65/USP36/RPTOR/RAB12/MTCL1/NPC1/TRAPPC8/PIK3C3/RNF152/BCL2/VPS4B/DAPK3/UBXN6/ATG4D/PRKACA/RAB8A/MVB12A/PLEKHF1/C19orf12/SUPT5H/GSK3A/TOMM40/RASIP1/SNRNP70/TBC1D17/CHMP2A/ATP6V1C2/FEZ2/RAB1A/ATP6V1B1/EVA1A/VAMP8/TMEM150A/CHMP3/RAB3GAP1/DAPL1/PIKFYVE/PRKAG3/ATG9A/ATG16L1/SH3BP4/CSNK2A1/MAP1LC3A/XBP1/RNF185/FBXO7/HMOX1/EP300/ITPR1/MTMR14/ATG7/TBC1D5/WDR6/NPRL2/TEX264/ATP6V1A/DRD3/GSK3B/RAB7A/PIK3R4/PIK3CB/PIK3CA/MFN1/USP13/LAMP3/EIF4G1/RUBCN/PPARGC1A/UCHL1/SPATA18/SYNPO2/SCOC/FBXW7/DAP/SLC38A9/ARSB/LIX1/KLHL3/ADRB2/IRGM/ATP6V0E1/SQSTM1/NHLRC1/ZKSCAN3/TOMM6/RAB23/EEF1A1/SNX14/MAP3K7/ATG5/FOXO3/SESN1/SOGA3/VTA1/TAB2/WIPI2/TOMM7/NOD1/VPS41/HGF/LAMTOR4/NAMPT/MET/EXOC4/ATP6V0E2/CDK5/GATA4/BNIP3L/ADRA1A/CLU/ATP6V1H/UBXN2B/ATP6V0D2/RIPK2/MTDH/TMEM74/PTK2/RRAGA/ACER2/VCP/VPS13A/UBQLN1/DAPK1/SPTLC1/ATP6V1G1/LRSAM1/ABL1/TSC1/TAB3/SRPX/FUNDC1/TBC1D25/HDAC6/PIM2/WDR45/RRAGB/ATG4A/LAMP2/IKBKG/MUL1/ATP6V0B/CTSK/IL10/NRBF2/VTI1A/ATG2A/SNX32/ATG16L2/TIGAR/GABARAPL1/LACRT/VPS36/SCFD1/AKT1/TSC2/MLST8/ERCC4/VPS35/MT3/FLCN/GFAP/OSBPL7/EXOC7/WDR45B/EPG5/STK11/CDC37/TMEM150B/HTRA2/BCL2L11/RALB/STAM2/FZD5/HTR2B/BOK/TRIB3/SNX5/EEF1A2/SREBF2/FYCO1/CHMP2B/TBC1D14/EXOC1/SNCA/RAB33B/IL4/LARP1/TFEB/MTMR9/ATP6V1B2/RB1CC1/PLAA/C9orf72	307
GO:0061919	process utilizing autophagic mechanism	307/10251	496/18670	0.000839404	0.015745	0.0124668	PARK7/MTOR/MFN2/VPS13D/ATP13A2/PINK1/STX12/ZC3H12A/RRAGC/ZMPSTE24/TMEM59/ATG4C/LEPR/USP33/SH3GLB1/GNAI3/LAMTOR5/PTPN22/LIX1L/PRKAB2/MCL1/S100A9/SNAPIN/HAX1/GBA/IFI16/CD84/ABL2/QSOX1/PIK3C2B/YOD1/RAB3GAP2/TRIM17/TOMM20/LGALS8/MAP1LC3C/OPTN/STAM/ACBD5/MAPK8/SIRT1/VPS26A/PSAP/ANXA7/BAG3/TRIM21/TRIM5/TRIM22/TMEM41B/SBF2/EIF4G2/TSG101/SVIP/AMBRA1/ATG13/VPS37C/MARK2/KAT5/LAMTOR1/SESN3/ATM/PAFAH1B2/VPS11/HSPA8/GAPDH/DNM1L/LRRK2/PRKAG1/TMBIM6/ATG101/TBK1/IFNG/DCN/DRAM1/USP30/MAP1LC3B2/VPS33A/VPS37B/PGAM5/HMGB1/SUPT20H/TRIM13/TM9SF1/CHMP4A/SNX6/ATG14/HIF1A/PSEN1/SPTLC2/EIF2AK4/BMF/VPS39/NEDD4/HERC1/DAPK2/MEFV/CLN3/CSNK2A2/VPS4A/GABARAPL2/USP10/IRF8/GABARAP/ULK2/IFT20/STAT3/ATP6V0A1/VPS25/BECN1/CALCOCO2/SNF8/CLTC/VMP1/TLK2/TRIM65/USP36/RPTOR/RAB12/MTCL1/NPC1/TRAPPC8/PIK3C3/RNF152/BCL2/VPS4B/DAPK3/UBXN6/ATG4D/PRKACA/RAB8A/MVB12A/PLEKHF1/C19orf12/SUPT5H/GSK3A/TOMM40/RASIP1/SNRNP70/TBC1D17/CHMP2A/ATP6V1C2/FEZ2/RAB1A/ATP6V1B1/EVA1A/VAMP8/TMEM150A/CHMP3/RAB3GAP1/DAPL1/PIKFYVE/PRKAG3/ATG9A/ATG16L1/SH3BP4/CSNK2A1/MAP1LC3A/XBP1/RNF185/FBXO7/HMOX1/EP300/ITPR1/MTMR14/ATG7/TBC1D5/WDR6/NPRL2/TEX264/ATP6V1A/DRD3/GSK3B/RAB7A/PIK3R4/PIK3CB/PIK3CA/MFN1/USP13/LAMP3/EIF4G1/RUBCN/PPARGC1A/UCHL1/SPATA18/SYNPO2/SCOC/FBXW7/DAP/SLC38A9/ARSB/LIX1/KLHL3/ADRB2/IRGM/ATP6V0E1/SQSTM1/NHLRC1/ZKSCAN3/TOMM6/RAB23/EEF1A1/SNX14/MAP3K7/ATG5/FOXO3/SESN1/SOGA3/VTA1/TAB2/WIPI2/TOMM7/NOD1/VPS41/HGF/LAMTOR4/NAMPT/MET/EXOC4/ATP6V0E2/CDK5/GATA4/BNIP3L/ADRA1A/CLU/ATP6V1H/UBXN2B/ATP6V0D2/RIPK2/MTDH/TMEM74/PTK2/RRAGA/ACER2/VCP/VPS13A/UBQLN1/DAPK1/SPTLC1/ATP6V1G1/LRSAM1/ABL1/TSC1/TAB3/SRPX/FUNDC1/TBC1D25/HDAC6/PIM2/WDR45/RRAGB/ATG4A/LAMP2/IKBKG/MUL1/ATP6V0B/CTSK/IL10/NRBF2/VTI1A/ATG2A/SNX32/ATG16L2/TIGAR/GABARAPL1/LACRT/VPS36/SCFD1/AKT1/TSC2/MLST8/ERCC4/VPS35/MT3/FLCN/GFAP/OSBPL7/EXOC7/WDR45B/EPG5/STK11/CDC37/TMEM150B/HTRA2/BCL2L11/RALB/STAM2/FZD5/HTR2B/BOK/TRIB3/SNX5/EEF1A2/SREBF2/FYCO1/CHMP2B/TBC1D14/EXOC1/SNCA/RAB33B/IL4/LARP1/TFEB/MTMR9/ATP6V1B2/RB1CC1/PLAA/C9orf72	307
GO:0043161	proteasome-mediated ubiquitin-dependent protein catabolic process	262/10251	419/18670	0.000840563	0.015745	0.0124668	PARK7/SPSB1/UBE4B/RPL11/UBXN11/PSMB2/CDC20/HECTD3/UBE2U/GLMN/PSMA5/PSMD4/GBA/KLHL20/EDEM3/UCHL5/KIF14/YOD1/RNF187/CUL2/UBE2D1/CDK1/SIRT1/DNAJB12/ERLIN1/BTRC/FBXW4/FBXL15/BUB3/PSMD13/TRIM3/PSMA1/SVIP/UBXN1/SYVN1/KAT5/ANAPC15/ARRB1/BIRC2/CUL5/UBE4A/FBXL14/SPSB2/AMN1/LRRK2/PRICKLE1/SENP1/PCBP2/OS9/MDM2/HSP90B1/ANAPC7/ANAPC5/UBC/CSNK1A1L/SIAH3/TRIM13/CDC16/PSMB5/DCAF11/PSMA6/NEMF/TRIM9/PSMC6/PSMA3/PSEN1/AREL1/SEL1L/ATXN3/PPP2R5C/UBE3A/HERC2/UBR1/MAP1A/NEDD4/FBXL22/PIAS1/PSMA4/BFAR/FBXL19/SIAH1/AMFR/FBXL8/PSMB10/FBXO31/UBE2G1/ARRB2/PSMB6/DERL2/UBB/RFFL/PSMB3/PSMD3/TMUB2/CDC27/SPOP/TLK2/CCDC47/SUMO2/NPLOC4/ANAPC11/USP14/SMAD7/NEDD4L/SGTA/DDA1/UBA52/PSMC4/GSK3A/HSPBP1/UBE2S/RNF144A/TRIB2/SOCS5/COMMD1/PELI1/RNF103/ANAPC1/UBXN4/SPOPL/PSMD14/UBR3/NFE2L2/DNAJC10/HECW2/SUMO1/ZFAND2B/CUL3/PSMD1/PSMF1/DDRGK1/SEL1L2/EDEM2/UBE2C/PSMA7/HSPA13/LTN1/RFPL1/RNF185/CSNK1E/RBX1/CRBN/EDEM1/UBE2E1/CTNNB1/SMARCC1/USP19/FHIT/PSMD6/PCNP/GSK3B/ARMC8/RNF7/WWTR1/TBL1XR1/PSMD2/MAEA/RNF4/FBXL5/UCHL1/CLOCK/UBE2D3/MAD2L1/BBS7/ANAPC10/FBXW7/TRIM2/FBXO4/RNF180/SGTB/CCNB1/TAF9/SKP1/UBE2B/CDC23/DNAJC18/RNF14/SH3RF2/CSNK1A1/RACK1/NHLRC1/RNF144B/TRIM38/HFE/BAG6/HSPA1B/PSMB9/HSP90AB1/FBXO9/GCLC/UBE2J1/UFL1/FBXL4/RNF217/FBXO5/PSMB1/ZFAND2A/HECW1/ANKIB1/CAV1/UBE2H/CUL1/AGAP3/NUB1/CLU/PBK/UBXN8/UBXN2B/SDCBP/UBE2W/WWP1/TMEM67/RNF19A/DERL1/TOPORS/VCP/UBQLN1/RAD23B/PSMD5/PSMB7/HSPA5/MAN1B1/KLHL15/ARAF/TAF1/OGT/CUL4B/WNT10B/PSMB11/PSMC1/IFI27/AKT1/MTA1/BUB1B/TRIM72/N4BP1/HERPUD1/ZNRF1/AURKB/TNFAIP1/TBX21/RNF126/FBXL12/KEAP1/GIPC1/DNAJB2/TRIB3/WFS1/ANAPC4/UBE2K/FBXL17/FBXO38/UBE3D/FBXL18/PPP2CB/RNF122/PLAA/SEC61B/FBXW5/TBL1X/ATXN3L/BCAP31	262
GO:0045582	positive regulation of T cell differentiation	60/10251	83/18670	0.000845245	0.015745	0.0124668	RUNX3/IL23R/ZBTB7B/TNFSF4/CD46/DUSP10/ITPKB/NLRP3/IL2RA/GATA3/RAG1/SART1/IL18/ZBTB16/NCKAP1L/TESPA1/IL23A/IFNG/PNP/CYLD/CBFB/LGALS9/RARA/MALT1/AP3D1/IL12RB1/LILRB2/SOCS5/ZAP70/IL1RL2/RUNX1/XBP1/TGFBR2/NFKBIZ/CD80/CD86/BCL6/IL7R/AP3B1/CD74/BTN2A2/VNN1/GLI3/IL7/RIPK2/ANXA1/SYK/FOXP3/NKAP/SASH3/PRKCZ/PTPRC/IL4R/PIK3R6/IHH/IL2/IL4/IL12B/HLA-G/MYB	60
GO:1901879	regulation of protein depolymerization	60/10251	83/18670	0.000845245	0.015745	0.0124668	CAPZB/TMOD4/ARHGEF2/SPTA1/CAMSAP2/LMOD1/ADD3/SWAP70/CFL1/SPTBN2/RDX/EPS8/TWF1/LIMA1/AVIL/NAV3/CKAP2/CFL2/SPTB/SPTBN5/TTBK2/MAP1A/TMOD3/TAOK1/SPTBN4/SPAST/PLEKHH2/SPTBN1/PLEK/ADD2/CAPG/CLASP1/SPEF1/DSTN/PDXP/CLASP2/TWF2/LMOD3/MAP6D1/ADD1/SEMA5A/MAP1B/APC/LMOD2/ASPH/STMN2/TMOD1/GSN/SPTAN1/MID1/HDAC6/FGF13/KATNB1/VIL1/VILL/WDR1/MTPN/DMTN/CAMSAP1/MID1IP1	60
GO:0030534	adult behavior	98/10251	144/18670	0.000845613	0.015745	0.0124668	PARK7/PUM1/ZMPSTE24/DAB1/ATP1A2/NCSTN/INPP5F/OR56A5/OR56A4/OR56A1/OR5T1/NRXN2/SPTBN2/SHANK2/EPS8/SLITRK1/ZFHX2/NRXN3/UNC79/BBS4/HOMER2/ABAT/NTAN1/CTNS/ARRB2/SEZ6/CNP/GIP/NPC1/LGI4/SPTBN4/GRIN2D/ID2/NRXN1/ATP6V1B1/EN1/NR4A2/SCN1A/HOXD10/EPHA4/GIGYF2/FOXA2/ABHD12/ASIP/APP/CHL1/GHRL/DRD3/KALRN/FGF12/UCHL1/USP46/SLC7A11/GDNF/RNF180/CARTPT/CRHBP/HOMER1/GLRA1/GABRG2/BTBD9/HDAC2/OPRM1/NPY/ADAM22/HIPK2/CNTNAP2/CDK5/GBX1/CLN8/ADAM2/OPRK1/CHD7/OXR1/DMRT3/PAX5/TMOD1/NR4A3/TSC1/BRS3/MECP2/PPT1/DMBX1/CNTN2/SLC1A2/HTR2A/SLITRK6/AGRP/PPP1R1B/HOXB8/HTRA2/NTSR1/CSTB/PPARA/SNCA/PBX3/DBH/NLGN4X	98
GO:0015718	monocarboxylic acid transport	109/10251	162/18670	0.000851553	0.01581	0.0125183	CPT2/ABCD3/PRKAB2/SV2A/SLC27A3/MPC2/PLA2G4A/AKR1C1/SLC16A9/PLA2G12B/ABCC2/SLC22A9/CPT1A/STARD10/SLCO2B1/THRSP/SLC6A13/SLCO1C1/SLCO1B3/SLCO1B7/SLCO1B1/SLCO1A2/SLC16A7/NR1H4/SLC5A8/ACACB/PLA2G1B/P2RX7/TRPC4/TNFSF11/SLC10A2/SLC10A1/AQP9/SLC51B/STARD5/ABAT/NCOR1/NOS2/NF1/ACACA/RPS6KB1/MAP2K6/SLC16A5/ATP8B1/CYP4F2/SLC27A1/AKT2/CEACAM1/APOE/CPT1C/NCOA1/SLC5A6/IL1B/PLA2R1/OXT/PLA2G3/PLA2G6/SLC25A17/CPT1B/PPARG/SLC22A13/SLC38A3/DRD3/SLC51A/SLC10A6/PLA2G12A/ACSL1/EMB/EDN1/MPC1/CD36/CROT/ABCB4/PNPLA8/NCOA2/FABP4/OC90/PLIN2/APBA1/ANXA1/SYK/SLC27A4/SLC16A2/FABP3/MFSD2A/SLC16A4/SLC5A12/SPX/AKT1/THBS1/STRA6/SLCO3A1/SLC38A7/SLC16A11/ABCC3/ACE/SLC16A3/TNFRSF11A/SLC27A5/FABP1/SLC16A14/NTSR1/SLC16A8/PPARA/SLC6A1/CASR/PPARD/LCN12/MID1IP1	109
GO:0060333	interferon-gamma-mediated signaling pathway	65/10251	91/18670	0.000887408	0.0164285	0.013008	PTAFR/JAK1/GBP1/GBP2/VCAM1/IRF6/CAMK2G/TRIM21/TRIM68/TRIM34/TRIM5/TRIM22/HPX/CD44/NCAM1/IFNG/OAS1/OAS2/IRF9/B2M/PIAS1/CIITA/NLRC5/IRF8/MED1/PTPN2/ICAM1/IRF3/NR1H2/NMI/STAT1/SUMO1/SP100/IFNGR2/PPARG/PRKCD/TXK/CAMK2D/IRF2/IRGM/TRIM38/HLA-F/TRIM31/TRIM26/HLA-E/HLA-DRA/HLA-DQA1/HLA-DQB1/HLA-DQB2/HLA-DPA1/HLA-DPB1/HSP90AB1/IFNGR1/MID1/OAS3/CDC37/PARP14/IRF1/IRF4/HLA-G/HLA-A/HLA-DRB1/HLA-DQA2/ARG1/IRF5	65
GO:0009416	response to light stimulus	200/10251	314/18670	0.000898074	0.0164387	0.0130161	GNB1/UBE4B/MTOR/CASP9/KDM1A/B4GALT2/USP1/GNAT2/IVL/ATP1A2/USF1/GPR52/PDC/PTGS2/SDE2/SPRTN/NMT2/ITGB1/MAPK8/ERCC6/SIRT1/RGR/OPN4/PDE6C/NPS/RIC8A/USP47/CAT/RAG1/CRY2/DDB2/RBM4/RBM4B/PLEKHB1/POLD3/ARRB1/TYR/CARD16/USP2/CHEK1/PDE1B/MDM2/METAP2/CRY1/METTL3/NFATC4/HIF1A/FNTB/EIF2S1/FOS/CALM1/NSMCE3/TRPM1/MEIS2/EIF2AK4/BMF/INO80/NEDD4/FOXB1/SLC24A1/TIPIN/PIAS1/NPTN/CREBBP/RBL2/CNGB1/E2F4/MC1R/CTNS/AIPL1/PER1/RPL26/COPS3/IFT20/NF1/GNGT2/BCL2/NETO1/REEP6/CDKN2D/DNM2/TMEM161A/AKT2/BCL3/ERCC2/ERCC1/BRSK1/ID2/PPP1CB/MSH2/MSH6/NPHP1/ERCC3/ZRANB3/CREB1/RHBDD1/SAG/PCNA/LRRN4/CEP250/APP/ATF4/EP300/RAD18/OGG1/HRH1/TREX1/HYAL2/GUCA1C/DRD3/SEMA5B/RHO/GRK7/ATR/DHX36/MME/UVSSA/KIT/CLOCK/MAPK10/METAP1/RRH/TRPC3/SLC7A11/SLC1A3/HMGCS1/PIK3R1/HMGCR/UBE2B/PDE6A/NPM1/RGS14/SYNGAP1/MAPK13/CDKN1A/GUCA1A/EYS/GJA10/PTPRK/MAP3K4/HOXA1/GNGT1/ASNS/OPN1SW/PTN/CDK5/PBK/DDHD2/ADAM2/FNTA/RP1/MYC/GNAQ/PPEF1/TAF1/GUCY2F/CUL4B/MECP2/ABCA4/GPR88/SLC1A2/BEST1/MEN1/PPP1CA/CABP4/PITPNM1/CCND1/USP28/CACNA2D4/KRAS/ERCC5/GRK1/AKT1/MTA1/CRIP1/NR2E3/ST20/POLG/ERCC4/N4BP1/NDRG4/AGRP/AURKB/PPP1R1B/SERPINB13/ELANE/STK11/CIRBP/POLD1/REV1/SLC4A10/HMGN1/CCK/GNAT1/SYNPO/IL12B/OPN5/ELOVL4/DBH/CACNA1F	200
GO:0043371	negative regulation of CD4-positive, alpha-beta T cell differentiation	18/10251	20/18670	0.000898134	0.0164387	0.0130161	RUNX3/ZC3H12A/ZBTB7B/TNFSF4/RC3H1/HMGB1/CBFB/SMAD7/SOCS5/LOXL3/RUNX1/BCL6/ANXA1/RC3H2/FOXP3/IL4R/TBX21/IL2	18
GO:0071636	positive regulation of transforming growth factor beta production	18/10251	20/18670	0.000898134	0.0164387	0.0130161	PTGS2/CD46/LUM/SMAD3/FURIN/LGALS9/SERPINB7/ATF2/CREB1/CD200/ATP6AP2/FOXP3/XCL1/CD34/WNT11/THBS1/SERPINF2/MYB	18
GO:1903204	negative regulation of oxidative stress-induced neuron death	18/10251	20/18670	0.000898134	0.0164387	0.0130161	PARK7/PINK1/WNT1/HIF1A/FBXO7/ATF4/ATG7/CTNNB1/REST/SLC7A11/RACK1/NCOA7/FZD1/OXR1/NR4A3/TSC1/NONO/IL10	18
GO:0048524	positive regulation of viral process	75/10251	107/18670	0.000910324	0.0164911	0.0130576	KPNA6/PPIE/PPIH/PKN2/GTF2B/ADAR/NR5A2/NUCKS1/IFIT1/SMC3/TRIM21/TSG101/CFL1/PC/RSF1/CCNT1/SP1/TARBP2/VPS37B/GTF2F2/ANXA2/PPIB/POLR2C/VPS4A/LGALS9/CCL5/TOP2A/SUPT4H1/KPNA2/VAPA/VPS4B/GTF2F1/HPN/POLR2I/SUPT5H/APOE/CHMP2A/CHMP3/POLR2D/CD28/STAU1/VAPB/TMPRSS2/SMARCB1/EP300/TOP2B/ZNF502/PDE12/RAB7A/ZNF639/NELFA/POLR2B/LEF1/CHD1/CD74/TRIM38/NELFE/TAF11/IGF2R/PPIA/SRPK2/CNOT7/POLR2K/PABPC1/DDX3X/JUN/POLR2G/P4HB/POLR2E/NELFCD/ADARB1/CHMP2B/POLR2H/LARP1/NOTCH1	75
GO:0010971	positive regulation of G2/M transition of mitotic cell cycle	23/10251	27/18670	0.000913764	0.0164911	0.0130576	RCC2/CDC7/PBX1/CDK1/CDK4/HSPA2/RAD51B/SIN3A/DBF4B/RAD51C/VPS4B/MTA3/APP/PHOX2B/CCNB1/CDC25C/FBXO5/SMARCD3/MECP2/CCND1/WNT10B/RAB11A/BRD4	23
GO:0036475	neuron death in response to oxidative stress	23/10251	27/18670	0.000913764	0.0164911	0.0130576	PARK7/PINK1/MCL1/WNT1/HIF1A/LANCL1/FBXO7/ATF4/ATG7/CTNNB1/TLR6/REST/SLC7A11/FBXW7/RACK1/NCOA7/FZD1/OXR1/NR4A3/ENDOG/TSC1/NONO/IL10	23
GO:0042501	serine phosphorylation of STAT protein	23/10251	27/18670	0.000913764	0.0164911	0.0130576	IL24/ERCC6/IFNG/PWP1/GGNBP2/LIF/CDK5/IFNB1/IFNW1/IFNA21/IFNA6/IFNA2/IFNA8/IFNK/IFNA4/IFNA7/IFNA16/IFNA17/IFNA14/IFNA5/IFNA13/IFNA1/IFNE	23
GO:0046885	regulation of hormone biosynthetic process	23/10251	27/18670	0.000913764	0.0164911	0.0130576	WNT4/ATP1A1/AKR1C3/ADM/DKK3/VDR/CYP27B1/IFNG/HIF1A/IL1B/BMP2/DGKQ/PPARGC1A/REST/NFKB1/TNF/TRERF1/BMP5/POR/GFI1/FFAR3/DKKL1/CLCN2	23
GO:1903532	positive regulation of secretion by cell	250/10251	399/18670	0.00092411	0.0166314	0.0131687	NADK/TARDBP/ATP13A2/PINK1/NR0B2/FGR/PTAFR/WLS/GLMN/CHIA/PTPN22/CD2/VTCN1/CD160/GOLPH3L/AIM2/CD244/MPC2/TNFSF4/GLUL/PFKFB2/KMO/NLRP3/GATA3/STAM/CACNB2/HK1/TACR2/MCU/PPP3CB/ANKRD1/RBP4/CHUK/TCF7L2/OR51E2/NLRP10/SAA1/TSG101/C1QTNF4/FRMD8/GAL/ARRB1/GAB2/PANX1/MMP8/MMP12/CASP1/EXPH5/CRTAM/GAPDH/CLEC6A/TM7SF3/DNM1L/SYT10/LRRK2/IFNG/IL26/SYT1/NR1H4/IGF1/PTPN11/PLA2G1B/P2RX7/HMGB1/POSTN/TNFSF11/CPB2/LAMP1/HIF1A/TGFB3/USP50/RAB27A/RAB8B/ABAT/STX4/ITGAM/NOD2/VPS4A/AP1G1/RPH3AL/NLRP1/NLGN2/LGALS9/MYO18A/SLC6A4/CCL3/SNF8/GIP/C1QTNF1/ADCYAP1/MYOM1/SYT4/SMAD4/RAB27B/GRP/VPS4B/MBP/RETN/FFAR2/KCNN4/GIPR/SPHK2/IRF3/NLRP12/LILRA5/NLRP7/NLRP2/CHMP2A/VSNL1/SPTBN1/VAMP8/IL1RL1/IL1A/IL1B/CLASP1/RAB3GAP1/GCG/IFIH1/TTN/CREB1/OXT/FERMT1/GHRH/ITSN1/ABCG1/XBP1/PLA2G6/OXTR/IL17RC/GHRL/CLASP2/MYRIP/HYAL2/CACNA1D/CADPS/TMF1/ILDR1/GATA2/RAB7A/SERP1/DHX36/NLGN1/CD38/TLR1/SPP1/AIMP1/TLR2/FGB/FGA/FGG/VEGFC/C1QTNF3/GDNF/PTGER4/ISL1/CARTPT/TSLP/IL5/IL13/SEC24A/CD14/HAVCR2/EDN1/HFE/HLA-F/HLA-E/TNF/AIF1/MAPK14/IL17A/IL17F/CNR1/GJA1/IFNGR1/STXBP5/VIP/EZR/GPER1/TWIST1/IL6/PPIA/ZP3/SRI/TAC1/ACHE/CFTR/CADPS2/CLEC5A/CDK5/FGFR1/OPRK1/SDCBP/CRH/RIPK2/SYBU/SLC30A8/ADCY8/CD274/DDX58/UNC13B/SYK/C5/STXBP1/ABL1/TLR8/VAMP7/PRKCZ/NPPA/CD58/FCER1G/KISS1/IL10/CD34/APBB1/CLEC4E/HCAR2/ARF6/CYP19A1/IL4R/VPS35/ALOX15B/CCL1/GPI/SDC1/UCN/FZD5/HTR2B/NTSR1/ITGB2/IL17RA/ADORA2A/PDCD6IP/CCK/PTPN23/CASR/P2RY1/IL1RAP/EXOC1/SNCA/IL2/DTNBP1/PPARD/MYB/AKAP12/GCK/TFR2/NCS1/PHPT1/RAB9A/APLN	250
GO:0010466	negative regulation of peptidase activity	169/10251	262/18670	0.00094368	0.0169155	0.0133936	PARK7/IFI6/LAMTOR5/IFI16/SERPINC1/PTGS2/UCHL5/CR1/ITIH2/PRDX3/USP47/CD44/RAG1/SERPING1/UBXN1/ARRB1/PICALM/BIRC3/BIRC2/CARD16/CARD18/CRYAB/SORL1/GAPDH/A2ML1/A2M/OVOS2/MDM2/SERPINE3/SERPINA10/SERPINA6/SERPINA1/SERPINA11/SERPINA12/SPINT1/MAP2K5/FURIN/YWHAE/SERPINF1/ARRB2/VTN/RFFL/UBE2Z/WFIKKN2/BIRC5/USP14/SERPINB5/SERPINB12/SERPINB11/SERPINB7/SERPINB2/SERPINB10/HMSD/CDKN2D/BST2/PLAUR/PIH1D1/NLRP7/TFPI/CFLAR/SERPINE2/SPP2/COL6A3/CSNK2A1/PSMF1/CST11/CST9L/CST4/CST1/CST7/WFDC12/PI3/SLPI/WFDC6/WFDC8/WFDC10A/WFDC13/WFDC10B/WFDC3/APP/UMODL1/RAF1/LTF/ITIH1/PROS1/CSTA/LXN/SERPINI2/SERPINI1/LAMP3/FETUB/HRG/KNG1/PAK2/SPINK2/SMR3A/SMR3B/LEF1/SPOCK3/SH3RF1/CAST/TNFAIP8/FNIP1/SPINK5/SPINK14/SPINK7/SPINK9/SERPINB1/SERPINB6/PI16/VEGFA/CD109/MICAL1/LPA/COL28A1/POR/HGF/DNAJB6/PI15/CAAP1/SPINK4/KLF4/C5/DDX3X/TIMP1/PCSK1N/IGBP1/SERPINA7/XIAP/GPC3/SFN/DHCR24/SPOCK2/SERPINH1/PZP/AKT1/THBS1/MT3/HERPUD1/NOL3/SERPINF2/NLE1/SERPINB13/SERPINB8/TNFSF14/C3/BIRC6/FABP1/VIL1/CSTL1/CST9/R3HDML/SPINT3/EPPIN/SPINT4/CSTB/ADORA2A/TIMP3/TIMP4/ITIH3/ITIH4/AHSG/CSN2/SNCA/SPINK1/TFAP2B/SERPINE1/CRB2/ANOS1	169
GO:0032386	regulation of intracellular transport	264/10251	423/18670	0.000945133	0.0169155	0.0133936	PARK7/TARDBP/ATP13A2/PINK1/FGR/KHDRBS1/ZC3H12A/DMAP1/SCP2/EFCAB7/SH3GLB1/RAP1A/PDZK1/SNAPIN/HAX1/CD84/UHMK1/SEC16B/TPR/PTGS2/RAB29/YOD1/PTPN14/TRIM58/CACNB2/MRLN/ANK3/SAR1A/KIF20B/NOLC1/SUFU/TCF7L2/BAG3/INPP5F/SVIP/PRR5L/ATG13/EHD1/RBM4/NUMA1/PAK1/GAB2/RDX/CRYAB/BACE1/VPS11/SORL1/C12orf4/VAMP1/BORCS5/C2CD5/DNM1L/LRRK2/GRASP/AAAS/OS9/IFNG/RAP1B/MDM2/CPSF6/RAB21/SYT1/PPP1R12A/PPFIA2/ATP2A2/PTPN11/SIRT4/CABP1/NUP58/SIAH3/LCP1/RBM26/IPO5/UBAC2/LAMP1/BMP4/TMEM30B/PSEN1/DYNC1H1/APBA2/CTDSPL2/NEDD4/ANXA2/SLC51B/SMAD3/FES/ATP2A1/ITGAM/CSNK2A2/NUTF2/YWHAE/INPP5K/DERL2/NDEL1/ARHGAP44/LGALS9/SPAG5/SUPT6H/GIT1/NF1/JUP/BCAS3/CD300A/USP36/CEP131/MTCL1/SYT4/LMAN1/REEP6/RAB11B/PRKACA/AKAP8L/AKT2/GSK3A/SPHK2/NUCB1/NUP62/TRIM28/ITGB1BP1/DNAJC27/PREB/PREPL/XPO1/VAMP8/CHMP3/GCC2/IL1B/IWS1/RAB3GAP1/TTC21B/MAP2/BARD1/MFF/SP100/PRNP/FERMT1/TM9SF4/EDEM2/PKIG/KCNE1/MX2/MAPK1/HPS4/HMOX1/RANGAP1/MLC1/EDEM1/HYAL2/PRKCD/CACNA1D/GSK3B/STXBP5L/HCLS1/GATA2/DNAJC13/PDCD10/ECT2/NLGN1/PARL/ADIPOQ/APOD/STX18/RUFY3/UBE2D3/FBXW7/ICE1/PIK3R1/MAP1B/RIOK2/FER/IL13/REEP2/RBM27/ABLIM3/WWC1/MAPK14/XPO5/RAB23/RIMS1/TMEM30A/HTR1B/CNR1/UBE2J1/BVES/FYN/NUS1/PLN/EZR/TOMM7/GLI3/ADCY1/CD36/DGKI/TCAF1/CDK5/PCM1/BNIP3L/ADRA1A/PKIA/RIMS2/ANGPT1/RNF139/UNC13B/APBA1/SYK/STXBP1/NUP214/SEC16A/CASK/SYN1/GRIPAP1/HUWE1/IL13RA2/VAMP7/NPPA/SFN/FCER1G/RHOU/CNIH2/MTMR2/RAPGEF3/CEP290/RAN/HTR2A/SCFD1/PPM1A/IFI27/CPLX3/CEMIP/PRKCB/IL4R/NDRG4/MYO1C/STXBP2/GIPC1/GRIK5/NAPA/HTRA2/FZD5/NAPB/MYLK2/ITGB2/ADORA2A/RAC2/MIEF1/SREBF2/GTSE1/PTPN23/CSPG5/TNNC1/P2RY1/SH3TC2/RBM22/DTNBP1/NUP153/DMTN/LYN/ZFAND1/UBR5/NCS1/ABCA2/SNX12/BCAP31/FLNA	264
GO:0007565	female pregnancy	127/10251	192/18670	0.000950971	0.016973	0.0134391	MTOR/WNT4/ARID1A/KPNA6/PTGS2/RGS2/CAPN2/NODAL/ABCC2/PRLHR/PRDX3/ADM/FSHB/PGR/MMP7/ETS1/ADIPOR2/FKBP4/ARHGDIB/PTHLH/SLC38A2/VDR/ACVR1B/NPFF/ITGA5/CYP27B1/TMED2/GJB2/FOS/TGFB3/NR2F2/C1QBP/LGALS9/MED1/RARA/RAMP2/GIP/VMP1/ADCYAP1/DSG2/BCL2/TLE6/SYDE1/FOSB/SPHK2/EPN1/TRIM28/CAD/POLR1B/IL1B/ACVR1C/IGFBP2/IGFBP5/OXT/SOD1/MAPK1/LIF/APOL2/PLA2G6/OXTR/GHRL/TGFBR2/SLC38A3/RPL29/UMPS/CD38/IGFBP7/SPP1/APELA/HPGD/STOX2/PRLR/CRHBP/LNPEP/PAM/HAVCR2/PRL/HFE/DDR1/CLIC5/CNR1/PRDM1/GJA1/ESR1/CLDN4/NAMPT/AKR1B1/PTN/ANGPT2/CTSB/GNRH1/PNOC/IDO1/CRH/RLN2/RLN1/PCSK5/CTSV/STS/TIMP1/TRO/LDOC1/NPPA/COL16A1/MEN1/FOSL1/PZP/KRAS/ENDOU/TAC3/EPYC/ACOD1/AKT1/ADCY7/AGRP/ITGA3/BSG/KLF1/TCF23/UCN/IHH/PPARD/TEAD3/ARG1/EPO/MAGED2/UPRT	127
GO:0061097	regulation of protein tyrosine kinase activity	63/10251	88/18670	0.000962225	0.0170769	0.0135214	ERRFI1/TAL1/LRP8/SHC1/SH3BP5L/ABI1/ERCC6/TSG101/BDNF/NOX4/THY1/GPRC5A/ERBB3/SNX6/PSEN1/GPRC5B/MVP/DLG4/DVL2/CCL5/GGNBP2/VPS25/PTPN2/LILRA5/ADAM17/SOCS5/NCK2/EPHA4/PRNP/CASS4/APP/GHRL/SH3BP5/HYAL2/DOCK3/CBLB/RAP2B/PAK2/ZFYVE28/STAP1/EPGN/EREG/EGF/FBXW7/RACK1/DUSP22/NEDD9/IBTK/FYN/CAV1/NCAPG2/ADRA1A/NRG1/NTRK2/RAP2C/EFNA1/PTPRC/NEURL1/GRM5/CBL/ACE/CBLC/PDGFB	63
GO:0070098	chemokine-mediated signaling pathway	63/10251	88/18670	0.000962225	0.0170769	0.0135214	ACKR1/XCL2/CXCR5/WNK1/CMKLR1/HIF1A/CCL22/CCL2/CCL8/CCL13/CCL5/CCL16/CCL14/CCL15/CCL23/CCL18/CCL3/CCL4/CCL3L3/CCR7/CCR10/CXCR4/STK39/CXCR2/CXCR1/ACKR3/CCR4/OXSR1/CX3CR1/ACKR2/CXCR6/XCR1/CCR3/CCR2/CCR5/CCRL2/ROBO1/ACKR4/CXCL8/CXCL6/CXCL1/CXCL5/CXCL3/CXCL2/CXCL9/CXCL10/CXCL11/CXCL13/EDN1/CCR6/CCL26/CCL24/PTK2B/CXCR3/RNF113A/XCL1/CCL11/CCL1/CCR8/CCR9/CCR1/THPO/PPBP	63
GO:0000086	G2/M transition of mitotic cell cycle	160/10251	247/18670	0.000964724	0.0170769	0.0135214	RCC2/SYF2/KHDRBS1/PSMB2/CLSPN/CDC7/PSMA5/ENSA/PSMD4/PBX1/KIF14/PPP1R12B/CENPF/SDCCAG8/OPTN/MASTL/CCNY/CDK1/BTRC/FBXL15/PSMD13/USP47/PSMA1/CKAP5/CEP57/ATM/FOXM1/TUBA1A/DCTN2/CDK4/PPP1R12A/NEDD1/TAOK3/CIT/RNASEH2B/HAUS4/AJUBA/PSMB5/PSMA6/PSMC6/PSMA3/MNAT1/KCNH5/HSPA2/RAD51B/ESRRB/FOXN3/DYNC1H1/ZFYVE19/CEP152/ARPP19/CCNB2/SIN3A/PSMA4/BLM/NDE1/CCP110/LCMT1/KDM8/TAOK2/PSMB10/VPS4A/YWHAE/PSMB6/TAOK1/PSMB3/PSMD3/CDC6/TUBG1/BRCA1/DBF4B/RAD51C/PPM1D/CEP131/CEP76/CEP192/HAUS1/VPS4B/DNM2/PRKACA/HAUS5/PSMC4/PPP2R1A/BRSK1/PPP1CB/MTA3/DCTN1/CLASP1/PSMD14/DYNC1I2/PSMD1/PSMF1/PLCB1/TPX2/CEP250/PSMA7/APP/BACH1/DONSON/CHEK2/RFPL1/SFI1/CSNK1E/RBX1/PSMD6/CEP63/CEP70/PSMD2/PHOX2B/CCNA2/PLK4/CCNB1/CDK7/RAD17/SKP1/CDC25C/TUBB/PSMB9/CDKN1A/TPD52L1/LATS1/FBXO5/PSMB1/YWHAG/ABCB1/CDK14/CUL1/SMARCD3/PCM1/PKIA/NBN/TAF2/HAUS6/DCTN3/CEP78/CDK5RAP2/PSMD5/CNTRL/PSMB7/ODF2/CCNB3/FOXO4/FHL1/MECP2/CCND1/WNT10B/CEP290/PSMB11/PSMC1/RAB11A/NAE1/AURKB/TUBB4A/FBXL12/BRD4/TOPBP1/CCNH/FBXL18/RAD21/TUBB4B	160
GO:0042770	signal transduction in response to DNA damage	91/10251	133/18670	0.000976481	0.0172337	0.0136456	CASP9/KDM1A/ZMPSTE24/GADD45A/MUC1/PYHIN1/BTG2/MDM4/SMYD2/CDK1/SIRT1/ANKRD1/STK33/E2F8/CD44/TNKS1BP1/PRPF19/KAT5/ATM/CHEK1/FOXM1/CDKN1B/WNT1/ZNF385A/MDM2/CNOT2/CRADD/TFDP1/BATF/SPRED1/RBL2/CNOT1/E2F4/USP10/RPL26/ATAD5/BRCA1/PPM1D/DDX5/GRB2/PMAIP1/BABAM1/BCL3/PRMT1/CNOT3/SPRED2/CNOT11/PLA2R1/SP100/PCNA/E2F1/DYRK1A/CHEK2/EP300/CNOT10/TREX1/CEP63/TFDP2/ATR/CNOT6L/CCNB1/CDC25C/CD74/EEF1E1/MAPK14/CDKN1A/MYO6/FOXO3/PLAGL1/TWIST1/CNOT4/HIPK2/CASP2/PAXIP1/CNOT7/SNAI2/NBN/ACER2/CDC14B/ABL1/ATRX/RPS6KA6/SFN/DYRK3/ING4/SPRED3/SNAI1/GTSE1/CNOT8/CNOT6/NDRG1	91
GO:0046474	glycerophospholipid biosynthetic process	142/10251	217/18670	0.000978915	0.0172337	0.0136456	PIGV/PIK3R3/SLC44A5/PIGK/SLC44A3/ACP6/PIP5K1A/PI4KB/DPM3/APOA2/PLA2G4A/PIK3C2B/CAPN2/RAB4A/CHAT/INPP5F/PLEKHA1/PIK3C2A/DGKZ/CHKA/STARD10/RAB38/ATM/ETNK1/ARF3/GPD1/DGKA/AGAP2/NR1H4/PLA2G1B/PITPNM2/MTMR6/AJUBA/CPNE6/DDHD1/PIGH/CDIPT/CSNK2A2/INPP5K/PIK3R5/PEMT/PIGS/PGAP3/PHOSPHO1/PCTP/MTMR4/PGS1/PCYT2/LPIN2/MPPE1/PIK3C3/PIGN/SLC44A2/SLC27A1/PLEKHA4/FPR2/SH3YL1/LPIN1/LCLAT1/INPP4A/PLEKHA3/PGAP1/PIKFYVE/CSNK2A1/CRLS1/CPNE1/PIGT/DPM1/LIPI/SYNJ1/AGPAT3/PI4KA/PISD/PLA2G6/MTMR14/TAMM41/GPD1L/SACM1L/PIK3R4/PIK3CB/PLSCR1/PLD1/PIK3CA/LIPH/PCYT1A/PIGZ/DGKQ/CWH43/GPAT3/PTPN13/PIGY/ETNPPL/PLA2G12A/INPP4B/MTMR12/PIK3R1/RUFY1/AGPAT1/FIG4/AGPAT4/PLEKHA8/ZP3/ACHE/PIK3CG/AGPAT5/MTMR7/DDHD2/PLEKHA2/FABP5/CPNE3/PIP5K1B/SLC44A1/RAB14/PIGA/BMX/PCYT1B/MTMR1/PIK3CD/FABP3/MFSD2A/PIGM/PIGC/PGAP2/PITPNM1/INPPL1/MTMR2/APOA1/CHPT1/HTR2A/LPCAT4/PLA2G4B/PIK3R6/PIGL/HTR2B/LPIN3/PDGFB/PI4K2B/FGF2/SYNJ2/AGK/MTMR9/DPM2	142
GO:0006611	protein export from nucleus	119/10251	179/18670	0.00101926	0.0178952	0.0141693	PARK7/SRSF4/MAGOH/SRSF11/AHCYL1/RBM8A/CHTOP/UHMK1/TPR/PTPN14/UPF2/EGR2/HHEX/TCF7L2/BAG3/NUP98/NUP160/NXF1/DDX25/MAGOHB/DUSP16/AAAS/XPOT/NUP107/MDM2/C12orf50/PTPN11/NUP58/SRSF5/CPSF2/CTDSPL2/RNPS1/SMG1/XPO6/NUP93/NUTF2/DDX19B/DDX19A/YWHAE/SMG6/EIF5A/SUPT6H/SRSF1/STRADA/NUP85/THOC1/SEH1L/PRKACA/AKAP8L/NUP62/U2AF2/DNAJC27/SRSF7/XPO1/RANBP2/IL1B/IWS1/WDR33/POLR2D/SSB/NUP35/BARD1/AGFG1/SP100/RAE1/THOC5/RANGAP1/POLDIP3/THOC7/GSK3B/NMD3/FYTTD1/SLBP/FIP1L1/YTHDC1/SDAD1/EIF4E/RANBP3L/NUP155/RIOK2/HSPA9/SLU7/NPM1/CCHCR1/DDX39B/SRSF3/XPO5/LTV1/NUP43/HNRNPA2B1/NUP205/CDK5/XPO7/RRS1/NUP214/TSC1/NXF5/UPF3B/THOC2/ZNF593/SFN/SMG7/NUP133/RAPGEF3/RAN/PPM1A/IFI27/ALKBH5/DDX39A/SRSF6/CSE1L/NUP50/GTSE1/SEC13/NUP210/RBM22/NUP153/POM121/POM121C	119
GO:0042129	regulation of T cell proliferation	105/10251	156/18670	0.00103004	0.0180355	0.0142804	TNFRSF1B/IL23R/GLMN/VCAM1/VTCN1/ZBTB7B/SPTA1/TNFSF18/TNFSF4/RC3H1/CD55/CD46/IL2RA/PRKCQ/DLG5/IGF2/LMO1/CD6/RPS3/IL18/CD3E/PTPN6/CLECL1/NCKAP1L/IL23A/IGF1/HMGB1/TNFSF13B/PNP/RIPK3/BMP4/LGALS3/LGALS9/CCL5/PRKAR1A/FOXJ1/TMIGD2/RASAL3/IL12RB1/LILRB2/LILRB1/SOS1/PELI1/ZAP70/NCK2/IL1B/CD28/CTLA4/IGFBP2/PRNP/TGFBR2/CTNNB1/CCR2/HHLA2/CD80/CD86/NCK1/TFRC/DLG1/PDE5A/IL15/SH3RF1/IL6ST/HAVCR2/BTN2A2/HLA-E/AIF1/HLA-DMB/HLA-DPA1/HLA-DPB1/TNFRSF21/CARD11/IL6/ZP3/GNRH1/IDO1/RIPK2/CD274/ANXA1/SYK/TNFSF8/FOXP3/VSIG4/SASH3/CD40LG/XCL1/PTPRC/IL10/ARG2/CD276/IL27/CORO1A/CLC/IHH/RAC2/IL20RB/IL2/IRF1/IL4/IL12B/HLA-G/ARG1/EPO/PDCD1LG2/EFNB1	105
GO:0051480	regulation of cytosolic calcium ion concentration	225/10251	357/18670	0.00103685	0.0181057	0.014336	GNB1/EDN2/PTGFR/LPAR3/GNAT2/GSTM2/CASQ2/ATP1A2/FASLG/ABL2/ATP2B4/CD55/RYR2/CACNB2/PLCE1/GOT1/GSTO1/RIC3/SWAP70/ADM/SAA1/F2/MS4A1/P2RY6/MTNR1B/CXCR5/THY1/KCNA5/PTPN6/C3AR1/GRIN2B/PLCZ1/IAPP/ITPR2/TMBIM6/NPFF/ATP2B1/CMKLR1/SLC8B1/PLA2G1B/P2RX7/HMGB1/TRPC4/LPAR6/GPR18/METTL21C/FAM155A/SLC8A3/GPR65/CALM1/BDKRB1/TRPM1/RYR3/CAPN3/MYO5A/ANXA2/SMAD3/NPTN/CLN3/CNGB1/CALB2/YWHAE/TRPV1/DLG4/CCL3/CCR7/HCRT/CCR10/GALR2/C1QTNF1/ADCYAP1/HRH4/BCL2/CACNA1A/PRKACA/CHERP/GIPR/GRIN2D/FPR2/FPR3/SLC8A1/TACR1/CXCR4/ITGAV/CXCR2/CXCR1/GPR55/ACKR3/OXT/PRNP/PLCB1/TGM2/PLCG1/TRPM2/PLA2G6/ITPR1/OXTR/GHRL/CCR4/CX3CR1/ACKR2/CXCR6/XCR1/CCR3/CCR2/CCR5/CCRL2/CACNA1D/GATA2/ACKR4/TRPC1/AGTR1/PLCH1/KNG1/CD38/PDGFRA/CXCL9/CXCL10/CXCL11/CXCL13/PKD2/ANK2/CAMK2D/TRPC3/EDNRA/PTGER4/PDE4D/F2RL2/IL13/TRPC7/DIAPH1/PDE6A/GRIA1/EDN1/SCGN/ITPR3/HTR1B/IBTK/CNR1/ATG5/FYN/PLN/GJA1/TRDN/GRM1/ESR1/CCR6/GPER1/NPSR1/RAMP3/CD36/CACNA2D1/SRI/CALCR/TAC1/PIK3CG/CAV1/CDK5/ADRA1A/PTK2B/CHD7/TRPA1/ADCY8/S1PR3/TMEM38B/LPAR1/ABL1/P2RY8/DMD/FAM155B/CXCR3/CYSLTR1/LPAR4/GPR174/CLIC2/GPR157/CD52/LCK/S1PR1/XCL1/PTPRC/KISS1/P2RX3/GRM5/LACRT/HTR2A/RASA3/GPR33/AKAP6/PTGDR/ERO1A/PLCB2/CIB2/CEMIP/CORO1A/NOL3/P2RX5/CCL1/TAC4/GRIN2C/LPAR2/RYR1/HTR2B/BOK/FKBP1A/JPH2/NTSR1/CCR8/CCR9/CCR1/PTH1R/P2RY1/LETM1/SNCA/IL2/FGF2/SYNPO/HCRTR2/EPO/TRPV5/LYN/JPH1/NCS1/ATP2B3/BCAP31	225
GO:0018149	peptide cross-linking	45/10251	60/18670	0.00104683	0.0181329	0.0143575	LCE3D/LCE3A/LCE2D/LCE2C/LCE2B/LCE4A/C1orf68/LCE1F/LCE1C/LCE1B/LCE1A/IVL/SPRR1A/SPRR3/SPRR1B/SPRR2D/SPRR2B/SPRR2E/SPRR2F/LELP1/PRR9/KRT1/DCN/EPB42/KRT10/ABCA7/COL3A1/FN1/TGM3/TGM6/TGM2/PI3/TGM4/CSTA/SPOCK3/EGFLAM/ANXA1/RNF113A/LCE1E/SPRR4/LOR/SPOCK2/THBS1/TGM7/NDNF	45
GO:0042267	natural killer cell mediated cytotoxicity	45/10251	60/18670	0.00104683	0.0181329	0.0143575	PRDX1/CD160/SLAMF6/SLAMF7/LYST/IL18/CRTAM/PTPN6/CLEC2A/CLEC12B/KLRK1/LAMP1/RAB27A/AP1G1/CRK/ARRB2/LGALS9/CD226/CEBPG/CEACAM1/LILRB1/KIR2DL4/IL18RAP/HAVCR2/HLA-F/HLA-E/TUBB/MICA/MICB/NCR3/RAET1E/RAET1G/ULBP2/SH2D1A/VAMP7/KLRF2/CORO1A/PIK3R6/NECTIN2/KIR3DL1/NCR1/IL12B/HLA-G/RAET1L/TUBB4B	45
GO:0043966	histone H3 acetylation	45/10251	60/18670	0.00104683	0.0181329	0.0143575	TAF12/MEAF6/CRTC2/TAF5L/GATA3/SIRT1/KAT6B/TAF10/SPI1/TAF6L/KMT2A/CHEK1/MBIP/SIN3A/NAA60/SGF29/PER1/BRCA1/KAT7/WBP2/SMAD4/SPHK2/PIH1D1/POLE4/SMARCB1/LIF/BRD1/BRPF1/KAT2B/LEF1/JADE1/TAF9/JADE2/BRPF3/ZNF451/MAP3K7/TADA1/MYOD1/ING4/ING5/IRF4/SUPT3H/KAT6A/JADE3/TAF9B	45
GO:0006979	response to oxidative stress	280/10251	451/18670	0.0010684	0.018457	0.0146142	PARK7/ANGPTL7/ATP13A2/PINK1/SFPQ/ZC3H12A/MTF1/PRDX1/GCLM/SLC25A24/TXNIP/MCL1/NCF2/PTGS2/PPP1R15B/CAPN2/EGLN1/MTR/AKR1C3/NET1/MAPK8/ERCC6/MBL2/CDK1/SIRT1/PSAP/ABCC2/CHUK/PRDX3/PLEKHA1/CYP2E1/HBB/LDHA/CAT/PRR5L/UCP3/RPS3/NOX4/SESN3/MMP3/PDGFD/CRYAB/ETS1/KCNA5/MGST1/PYROXD1/LRRK2/WNT1/KRT1/SP1/STAT6/MSRB3/MDM2/BTG1/TXNRD1/ATP2A2/PXN/DIABLO/GJB2/NUDT15/STK24/APEX1/PSMB5/RIPK3/HIF1A/GPX2/FUT8/EIF2S1/PSEN1/FOS/UBE3A/MYEF2/NEIL1/SIN3A/TRAP1/HMOX2/STX4/GNAO1/NQO1/TAT/HP/CRK/KDM6B/MAPK7/PCGF2/CCR7/BECN1/PDK2/NME2/MPO/BCL2/ADNP2/EEF2/HNRNPM/DNM2/PRDX2/TMEM161A/C19orf12/APOE/ERCC2/ERCC1/PPP5C/PNKP/ZNF580/TPO/RHOB/MPV17/SLC8A1/EPAS1/IL18RAP/ERCC3/NR4A2/PLA2R1/NFE2L2/STAT1/CFLAR/ALS2/CRYGD/IDH1/LANCL1/PRNP/SLC23A2/PCNA/HAO1/MAP1LC3A/GSS/CHD6/OSER1/STAU1/APP/SOD1/TRPM2/MAPK1/FBXO7/HMOX1/MB/ATF4/NDUFA6/OGG1/FANCD2/ATG7/OXSR1/CTNNB1/TREX1/HYAL2/PRKCD/ACOX2/ARL6IP5/NDUFB4/KPNA4/PDCD10/ECT2/ETV5/ADIPOQ/APOD/CD38/PPARGC1A/SOD3/TLR6/PDGFRA/REST/AREG/HNRNPD/PKD2/CCNA2/SLC7A11/FBXW7/GPX8/MCTP1/FER/NME5/GPX3/ATOX1/RGS14/RACK1/EDN1/MICB/TNF/AIF1/HSPA1B/MAPK13/GCLC/FOXO3/SESN1/FYN/HDAC2/RWDD1/NCOA7/PTPRK/VNN1/TNFAIP3/IPCEF1/IL6/NME8/CD36/HGF/FZD1/MET/WNT16/GPR37/EZH2/AGAP3/CLN8/MSRA/GATA4/PTK2B/RBPMS/BRF2/TRPA1/CA3/OXR1/PSIP1/APTX/NUDT2/SIGMAR1/ANXA1/UBQLN1/DAPK1/FANCC/ERCC6L2/NR4A3/KLF4/ALAD/PTGS1/MAPKAP1/ENDOG/ABL1/SETX/TSC1/TRAF2/PRDX4/CYBB/RGN/HDAC6/DGKK/NONO/ATP7A/NOX1/BTK/AIFM1/GPX7/DHCR24/JUN/S100A7/IL10/PYCR2/MGMT/FOSL1/RAD52/ERO1A/FBLN5/GSKIP/AKT1/MT3/NOL3/COL1A1/SPHK1/CBX8/P4HB/GPX4/SDC1/UCN/VRK2/HTRA2/FABP1/SGK2/RBM11/TXN2/NCF4/SNCA/ZNF622/RIPK1/ARG1/MYB/VKORC1L1/NOS3/PPP2CB/STAR/PXDNL/TOR1A	280
GO:0031503	protein-containing complex localization	180/10251	281/18670	0.00107189	0.0184679	0.0146228	KLHL21/CLSTN1/RCC2/SRSF4/SFPQ/MAGOH/HSPB11/LRRC7/SRSF11/SSX2IP/RAP1A/RBM8A/CHTOP/SNAPIN/KIFAP3/TPR/HNRNPU/UPF2/HHEX/LGI1/NUP98/NUP160/STX3/NXF1/DLG2/DYNC2H1/ATM/IFT46/DDX25/FKBP4/MAGOHB/GRASP/AAAS/XPOT/GRIP1/NUP107/C12orf50/ANKS1B/NUP58/EFNB2/STXBP6/GPHN/SRSF5/NUMB/TRIP11/CPSF2/NPTN/IFT140/RNPS1/CLUAP1/SMG1/CACNG3/GSG1L/NUP93/DDX19B/DDX19A/DYNLRB2/SMG6/DLG4/EIF5A/ARHGAP44/IFT20/SUPT6H/AP2B1/SRSF1/CEP112/NUP85/BIRC5/CEP131/THOC1/SEH1L/SMAD7/NETO1/AP3D1/DNM2/AKAP8L/RAB8A/NUP62/CACNG7/U2AF2/KIF3C/IFT172/SRSF7/DYNC2LI1/XPO1/RANBP2/IWS1/WDR33/POLR2D/TTC21B/SSB/TTC30B/TTC30A/NUP35/AGFG1/KIF3B/IFT52/RAE1/THOC5/CACNG2/IFT27/POLDIP3/DAG1/THOC7/IFT57/DRD3/IFT122/ATR/NMD3/NLGN1/DLG1/FYTTD1/SLBP/WDR19/USP46/FIP1L1/YTHDC1/SDAD1/MAPK10/EIF4E/BBS12/NUP155/TNPO1/RIOK2/SLU7/NPM1/DDX39B/SRSF3/LCA5/STX7/LTV1/NUP43/EZR/HNRNPA2B1/ADAM22/IFT22/WASL/NUP205/TTC26/WDR60/PCM1/RRS1/TERF1/IFT74/NUP214/TSC1/RPGR/GRIPAP1/NXF5/UPF3B/THOC2/PRKCZ/ZNF593/DNM3/SMG7/NUP133/CNIH2/KIF5A/IFT81/RAN/RAB11A/VPS35/EXOC3L1/TERF2/ALKBH5/DDX39A/TYROBP/RALB/KIF5C/SRSF6/NUP50/SEC13/NUP210/EXOC1/KIF3A/SGCD/DBN1/NUP153/POM121/POM121C	180
GO:0075733	intracellular transport of virus	43/10251	57/18670	0.00109807	0.0187909	0.0148786	KPNA6/TPR/NMT2/NUP98/TSG101/NUP160/VPS37C/AAAS/NUP107/VPS37B/UBC/NUP58/KPNA3/NUP93/UBB/KPNB1/KPNA2/NUP85/SEH1L/BST2/MVB12A/UBA52/NUP62/XPO1/RANBP2/NUP35/RAE1/NUP155/TRIM15/NUP43/DYNLT1/NUP205/MVB12B/NUP214/NUP133/RAN/NUP50/SEC13/NUP210/KPNA1/NUP153/POM121/POM121C	43
GO:0002697	regulation of immune effector process	284/10251	458/18670	0.00109828	0.0187909	0.0148786	TNFRSF1B/GPATCH3/FGR/PTAFR/PUM1/ZC3H12A/ZMPSTE24/C8A/C8B/IL23R/BCL10/RAP1A/CD160/PGLYRP3/PGLYRP4/ZBTB7B/CD5L/CD1A/CD1C/CD1B/CD1E/AIM2/SLAMF6/CD84/CD244/APOA2/SH2D1B/TNFSF4/RC3H1/CFH/CFHR4/CFHR5/C4BPB/C4BPA/CD55/CR2/CR1/CR1L/CD46/DUSP10/SUSD4/NLRP3/IL2RA/GATA3/ERCC6/HK1/PPP3CB/IFIT1/RBP4/CPN1/CUEDC2/HPX/F2/SERPING1/GAB2/BIRC3/BIRC2/MMP12/IL18/NLRX1/RNF26/CRTAM/C12orf4/PTPN6/C1S/C1R/C3AR1/A2M/CLEC12B/KLRK1/TMBIM6/PCBP2/TARBP2/IL23A/STAT6/IRAK3/IFNG/P2RX7/HMGB1/CPB2/LAMP1/RIPK3/LGALS3/TGFB3/TRAF3/EIF2AK4/TP53BP1/B2M/SIN3A/FES/GPRC5B/STX4/ITGAM/NOD2/AP1G1/ABR/CRK/ARRB2/C1QBP/LGALS9/VTN/SUPT6H/MYO18A/ATAD5/RARA/DHX58/GRN/PHB/CD300A/FOXJ1/SEC14L1/NPLOC4/THOC1/RIOK3/RNF125/SMAD7/MALT1/CD226/IL27RA/PKN1/BST2/IL12RB1/CD22/FFAR2/IFNL1/RPS19/CEACAM1/SPHK2/LILRB1/KIR2DL4/RSAD2/PUM2/PPM1B/SOCS5/MSH2/LOXL3/VAMP8/IL1R1/IL18R1/IL18RAP/IL1B/STAT1/CD28/LBP/XBP1/HMOX1/MLH1/CCR2/TREX1/APPL1/DNASE1L3/PROS1/NFKBIZ/CD47/CD96/CD80/CD86/GATA2/DHX36/BCL6/TFRC/SPON2/CXCL6/HERC5/ELMOD2/IL15/TLR3/IL7R/C9/C7/C6/FER/IL5/IL13/SPINK5/CD74/HAVCR2/DUSP22/TRIM38/HFE/HLA-F/TRIM15/HLA-E/MICA/MICB/LTA/TNF/NCR3/C2/CFB/HLA-DMB/MAPK14/PGC/MAP3K7/ATG5/TRAF3IP2/STX7/TNFAIP3/RAET1E/RAET1G/ULBP2/IL6/TRIL/ZP3/FGL2/CD36/PAXIP1/CLU/RIPK2/ANGPT1/FAM49B/IFNB1/IFNA2/DDX58/EXOSC3/ANXA1/SYK/NR4A3/C5/RC3H2/STXBP1/RAPGEF1/TRAF2/FOXP3/VSIG4/TSPAN6/BTK/IL13RA2/SH2D1A/SASH3/CD40LG/VAMP7/PRKCZ/NPPA/MUL1/C1QA/IFNLR1/ZNF683/FCRL3/SLAMF8/FCER1G/XCL1/PTPRC/IL10/TSPAN32/CD59/CLCF1/APOA1/IL4R/IL27/TNFSF13/PIK3R6/TBX21/C3/STXBP2/PGLYRP2/GPI/FFAR3/CLC/NECTIN2/NCR1/RIF1/FZD5/CD40/ITGB2/RAC2/TLR9/IL20RB/ANKRD17/CFI/IL2/DDX60/IL4/FBXO38/IL12B/IRF4/HLA-G/HLA-A/ARG1/MYB/RAET1L/LYN/CFP/WAS	284
GO:0051592	response to calcium ion	100/10251	148/18670	0.00109936	0.0187909	0.0148786	CLIC4/SLC25A24/AHCYL1/TSHB/CASQ2/TXNIP/S100A16/NCSTN/CACYBP/KCNH1/ITPKB/RYR2/AKR1C3/ANXA7/KCNMA1/ANXA11/KCNIP2/WNK1/APOBEC1/SYT10/CPNE8/TPH2/SYT1/RASAL1/P2RX7/CPNE6/MNAT1/FOS/CALM1/LGMN/RYR3/CAPN3/NEDD4/IQGAP1/MEF2A/EEF2K/FUS/NEUROD2/SYT4/SLC25A23/FOSB/GIPR/SYT3/SLC25A12/TTN/CPNE1/TRPM2/CACNG2/CPNE9/CPNE4/TRPC1/ECT2/NLGN1/KCNMB2/KCNMB3/ADD1/HNRNPD/SEC31A/PKD2/CAMK2D/ANXA5/TRPC3/FGB/FGA/FGG/PDCD6/CRHBP/HOMER1/MEF2C/ADGRV1/SPARC/KCNMB1/EDN1/ITPR3/GUCA1A/ADCY1/CAV1/BRAF/PTK2B/CPNE3/ADCY8/HSPA5/ENDOG/AMELX/JUN/SYT6/SYT13/RASGRP2/CCND1/KCNMB4/THBS1/CPNE2/RYR1/SYT5/SDC1/ENTPD6/SLC6A1/CASR/SUCNR1/DMTN	100
GO:0072599	establishment of protein localization to endoplasmic reticulum	84/10251	122/18670	0.00111778	0.0190172	0.0150577	RPL22/RPL11/RPL5/RPS27/RAB3GAP2/RYR2/SEC61A2/RPS24/RPL27A/RPS13/SPCS2/RPS3/RPS26/RPL41/RPL6/RPL21/CHMP4A/SRP54/RPS29/RPLP1/RPS2/PMM2/RPS15A/RPL13/RPL26/RPL23A/RPL23/RPL19/RPL27/RPL38/SRP68/SGTA/RPL36/RPL18A/UBA52/RPS19/RPL18/RPL13A/RPS11/RPS9/RPL28/RPS7/RAB10/RAB3GAP1/RPL37A/ZFAND2B/RPS21/PMM1/RPL32/RPL15/RPSA/RPL14/RPL29/RPL24/SEC61A1/SSR3/SRP72/RPL34/TRAM1L1/RPS3A/SPCS3/RPL37/SGTB/RPS14/RPS12/SEC61G/RPS20/TRAM1/RPL7/RPL30/RPS6/HSPA5/RPL7A/RPL36A/RPL39/RPL10/RPS4Y1/SRP9/RPS17/RPL3/SRP19/RPS18/RPL10A/SEC61B	84
GO:0009408	response to heat	117/10251	176/18670	0.00112115	0.0190172	0.0150577	MTOR/RPA2/EIF2B3/DNAJB4/PKLR/IER5/TPR/PTGS2/MAPKAPK2/SIRT1/CAMK2G/MYOF/ABCC2/BAG3/NUP98/NUP160/CLPB/CHORDC1/ATM/CRYAB/HSPA8/FKBP4/AAAS/NUP107/IGF1/ATP2A2/NUP58/HSPH1/CPB2/HSPA2/EIF2S1/EIF2B2/ATXN3/DNAJA4/CREBBP/DNAJA2/NUP93/HSBP1/YWHAE/TRPV1/NF1/DNAJC7/NUP85/RPTOR/SEH1L/PRKACA/AKT1S1/NUP62/RANBP2/IL1A/POLR2D/NUP35/SUMO1/RAE1/HSPA13/SOD1/MAPK1/HMOX1/EP300/ARPP21/GSK3B/ATR/DHX36/IGFBP7/CXCL10/CAMK2D/PDCD6/NUP155/HSPA9/CD14/FGF1/SLU7/MICA/MICB/HSPA1B/DAXX/CDKN1A/HSP90AB1/GCLC/BAG2/HDAC2/HSF2/NUP43/LRP11/RPA3/TFEC/NUP205/DNAJB6/PSIP1/VCP/HSPA5/NUP214/RBBP7/CRNN/CD34/NUP133/P2RX3/AKT1/THBS1/MLST8/TGFB1I1/HSF4/TRPV2/HSF5/HTRA2/MSTN/NUP50/SEC13/NUP210/STAC/NUP153/POM121/POM121C/NOS3/LYN/DNAJA1/ATXN3L	117
GO:0072511	divalent inorganic cation transport	302/10251	489/18670	0.00112143	0.0190172	0.0150577	NIPAL3/EPB41/ZMPSTE24/PDE4B/LPAR3/GSTM2/CASQ2/ATP1A2/CD84/NOS1AP/RGS4/TMCO1/FASLG/CACNA1E/PTGS2/ATP2B4/SLC30A10/RYR2/SLC39A12/CACNB2/YME1L1/MRLN/MICU1/MCU/CAMK2G/PLCE1/ABCC2/GSTO1/PTH/F2/PACSIN3/SLC39A13/TCN1/MS4A1/AHNAK/SLC3A2/P2RY6/PANX1/CUL5/THY1/PTPN6/PHB2/GRIN2B/PLCZ1/ITPR2/DNM1L/ANO6/VDR/TMBIM6/ASIC1/SLC11A2/CYP27B1/IFNG/ZDHHC17/ATP2B1/SLC41A2/ISCU/ATP2A2/SLC8B1/PLA2G1B/P2RX7/MICU2/TRPC4/TPT1/NALCN/FGF14/METTL21C/FAM155A/SLC39A2/LGALS3/HSPA2/SLC39A9/SLC8A3/PSEN1/CALM1/SLC24A4/BDKRB1/NIPA2/TRPM1/RYR3/CAPN3/CATSPER2/SLC30A4/TRPM7/MYO5A/ANXA2/SLC24A1/IL16/HOMER2/CACNG3/ATP2A1/GNAO1/RRAD/PKD1L3/YWHAE/INPP5K/TRPV1/ARRB2/CCL2/CCL8/CCL5/CCL3/CCL4/CCR7/HCRT/RAMP2/PHB/KCNJ2/SLC39A11/AFG3L2/BCL2/SLC25A23/ICAM1/CACNA1A/PRKACA/CHERP/KCNN4/GRIN2D/SPHK2/CACNG7/CACNG6/LILRB2/LILRA5/LILRB1/SLC30A3/SLC30A6/SLC8A1/THADA/CNNM4/CXCR4/CACNB4/GCG/ITGAV/CALCRL/SLC40A1/SLC39A10/SUMO1/NMUR1/TRPM8/PRNP/PLCB1/PLCG1/SEMG1/KCNE2/TRPM2/TCN2/CACNG2/PLA2G6/ITPR1/EFHB/CTNNB1/CCR5/CACNA1D/CACNA2D3/MYLK/SEC61A1/ATP2C1/TRPC1/P2RY12/PLCH1/PARL/CLDN16/OPA1/STIM2/SLC30A9/TMEM165/CXCL9/CXCL10/CXCL11/PKD2/SLC39A8/EGF/ANK2/CAMK2D/ANXA5/TRPC3/GPM6A/PDE4D/SLC30A5/HOMER1/IL13/TRPC7/DIAPH1/TRIM27/ITPR3/IBTK/ATG5/FYN/PLN/GJA1/TRDN/OPRM1/GPER1/TSPAN13/NPSR1/RAMP3/PKD1L1/CACNA2D1/SRI/CALCR/ORAI2/PMPCB/PIK3CG/CAV1/CDK5/MICU3/SLC39A14/ADRA1A/PTK2B/SARAF/CHD7/CRH/TRPA1/GEM/SLC30A8/STOML2/TRPM3/TRPM6/UBQLN1/TMEM38B/SLC25A25/ABL1/DMD/CASK/RGN/WNK3/FAM155B/MAGT1/ATP7A/CYSLTR1/CLIC2/NPPA/SLC9A1/LCK/FCRL3/XCL1/ATP1B1/PTPRC/PKD2L1/CNNM2/TRPM5/P2RX3/BEST1/CATSPER1/PDE2A/KCNE3/CACNA2D4/LACRT/SLC39A5/STAC3/HTR2A/RASA3/REM2/AKAP6/ERO1A/PLCB2/GNB5/CEMIP/PRKCB/CORO1A/ORAI3/MT3/NOL3/P2RX5/TRPV2/RGS9/GRIN2C/HOMER3/RYR1/UCN/HTR2B/FKBP1A/SLC24A3/TRPC4AP/JPH2/EPPIN/NTSR1/ADORA2A/PDGFB/STAC/CCR1/GNAI2/TLR9/CASR/LETM1/WFS1/CSN2/SNCA/FGF2/CATSPER3/PKD2L2/SPINK1/GCK/EPO/TRPV5/NOS3/LYN/JPH1/TMC1/NCS1/CACNA1F/ATP2B3	302
GO:0050795	regulation of behavior	52/10251	71/18670	0.00112811	0.0190559	0.0150884	MTOR/HTR1D/LEPR/SGIP1/INSL5/KCNA2/RXFP4/NPS/RAG1/MTNR1B/EIF2AK4/CFAP20/ZFHX3/CNTNAP4/DLG4/CCL3/NR1D1/STAT3/MC4R/RETN/APOE/NRXN1/NPAS2/MBD5/HDAC4/GHRH/GHRL/DRD3/NLGN1/HTR1A/MEF2C/ARRDC3/HTR1B/CNR1/HDAC2/GJA1/HOXA1/OPRK1/CRH/NR4A3/STRA6/VPS35/AGRP/UCN/HTR2B/ADORA2A/CCK/CSF2/HCRTR2/AHI1/NAPEPLD/PTGDS	52
GO:0007015	actin filament organization	250/10251	400/18670	0.00113256	0.0190559	0.0150884	MTOR/CAPZB/WNT4/STMN1/CAP1/KANK4/RHOC/TMOD4/S100A10/TPM3/HAX1/ARHGEF2/SPTA1/RGS4/LMOD1/PROX1/ENAH/NEBL/ABI1/ARHGAP12/NRP1/RHOBTB1/SYNPO2L/SORBS1/ADD3/SHTN1/RHOG/SWAP70/MICAL2/TTC17/CFL1/SPTBN2/PPFIA1/ARAP1/FCHSD2/ARRB1/PAK1/NOX4/RDX/EPS8/TWF1/RND1/LIMA1/NCKAP1L/AVIL/MYBPC1/HSP90B1/CORO1C/ARPC3/CIT/PXN/PLA2G1B/RHOF/WASF3/LCP1/DIAPH3/CFL2/GMFB/RHOJ/SPTB/TGFB3/GPR65/EVL/CYFIP1/FMN1/SPTBN5/TMOD3/SMAD3/BBS4/WHAMM/ALDOA/COTL1/INPP5K/GAS7/CSF3/CCR7/PPM1E/CDC42EP4/GRB2/MYOM1/ARHGAP28/SPIRE1/FHOD3/BCL2/ICAM1/TPM4/ACTN4/PLEKHG2/SPTBN4/VASP/ARHGAP35/KPTN/CCDC155/MYBPC2/MYADM/ITGB1BP1/RHOB/CDC42EP3/PLEKHH2/SPTBN1/PLEK/ARHGAP25/ADD2/CTNNA2/CAPG/NCK2/CLASP1/RND3/NEB/ERMN/WIPF1/TTN/TMEFF2/ABI2/CATIP/CUL3/MKKS/DSTN/ID1/ARHGAP40/CASS4/MICAL3/NF2/CDC42EP1/PDXP/ARPC4/BRK1/GHRL/CLASP2/XIRP1/TWF2/PRKCD/LMOD3/CD47/PHLDB2/HCLS1/ITGB5/NCK1/PLS1/CLRN1/PRKCI/DLG1/ADD1/RHOH/LIMCH1/RUFY3/AP1AR/SYNPO2/FHDC1/SORBS2/FAT1/SEMA5A/PTGER4/PIK3R1/IQGAP2/RASA1/RHOBTB3/FER/DIAPH1/DPYSL3/SH3PXD2B/NEDD9/PHACTR1/CAP2/TRIM27/AIF1/SRF/MICAL1/MARCKS/ARHGAP18/LATS1/EZR/DBNL/COBL/CCL26/CCL24/PPP1R9A/TAC1/BAIAP2L1/MET/LMOD2/WASL/EPHA1/MYOM2/DLC1/PTK2B/KANK1/TESK1/TPM2/GBA2/TMOD1/LPAR1/GSN/ARPC5L/SPTAN1/ABL1/TSC1/ARHGAP6/TMSB4X/SH3KBP1/SHROOM4/TMSB15A/PAK3/PLS3/FRMD7/ESPN/ASAP3/SLC9A1/S1PR1/RHOU/ACTA1/IGSF22/CDC42EP2/INPPL1/WNT11/APOA1/RAPGEF3/ARF6/ARHGAP17/CORO1A/FHOD1/BCAR1/MYO1C/SERPINF2/TNFAIP1/CORO6/CCL11/GMFG/MYO1B/ARPC2/VIL1/PREX1/RAC2/PICK1/VILL/WDR1/SHROOM3/FCHSD1/SYNPO/DBN1/MTPN/ACTR3C/ARHGEF10/DMTN/BIN3/ARFGEF1/C9orf72/WAS/TMSB15B/FLNA	250
GO:0010876	lipid localization	250/10251	400/18670	0.00113256	0.0190559	0.0150884	STX12/ZC3H12A/OSBPL9/SCP2/CPT2/ANGPTL3/ABCD3/PRKAB2/SLC27A3/ATP8B2/CRP/APOA2/PLA2G4A/CFHR4/KDM5B/IKBKE/AKR1C1/SIRT1/PSAP/PLA2G12B/RBP4/ABCC2/PNLIP/OSBP/BSCL2/SLC22A9/EHD1/CHKA/GAL/CPT1A/LAMTOR1/STARD10/SLCO2B1/THRSP/ABCG4/SORL1/GRAMD1B/APOLD1/SLCO1C1/SLCO1B3/SLCO1B7/SLCO1B1/SLCO1A2/LIMA1/SOAT2/ESYT1/B4GALNT1/OSBPL8/NR1H4/SLC5A8/CRY1/ACACB/PTPN11/PLA2G1B/P2RX7/PITPNM2/TNFSF11/SLC10A2/FITM1/NFKBIA/TMEM30B/SLC10A1/TNFAIP8L3/AQP9/LIPC/ANXA2/SLC51B/STARD5/ABCA3/ABCC1/FTO/VPS4A/NCOR1/NOS2/ACACA/STARD3/PCTP/RPS6KB1/TEX2/APOH/ABCA8/ABCA9/ABCA10/ABCA5/MAP2K6/C1QTNF1/PTPN2/NPC1/OSBPL1A/ATP8B1/VPS4B/ABCA7/ALKBH7/RETN/LDLR/CYP4F2/SLC27A1/GRAMD1A/FFAR2/AKT2/CEACAM1/KCNN4/APOE/CPT1C/NR1H2/APOB/MFSD2B/NCOA1/POMC/IL1B/ACVR1C/PLA2R1/OSBPL6/PLEKHA3/ITGAV/GULP1/ABCA12/HDLBP/OXT/LBP/PLTP/ATP9A/OSBPL2/NRIP1/ABCG1/OSBP2/PLA2G3/APOL6/APOL5/APOL3/APOL4/APOL2/APOL1/PLA2G6/SLC25A17/CPT1B/GHRL/PPARG/RFT1/PRKCD/TMF1/GRAMD1C/DRD3/OSBPL11/AGTR1/ATP11B/ADIPOQ/APOD/SLC51A/ATP10D/SCARB2/SLC10A6/SPP1/MTTP/NFKB1/PLA2G12A/EGF/FABP2/FBXW7/ACSL1/HEXB/PRELID2/GM2A/ATP10B/EDN1/TNF/APOM/TMEM30A/NUS1/LPA/IL6/OSBPL3/PLEKHA8/ABCA13/CD36/CROT/ABCB4/ABCB1/PON1/TAC1/PNPLA8/CAV1/CFTR/HILPDA/MEST/CLN8/MSR1/CLU/CRH/NCOA2/FABP4/OC90/TTC39B/PLIN2/SIGMAR1/STOML2/ANXA1/HNRNPK/SYK/PTCH1/ABCA1/SLC27A4/APOO/ATP11C/VAMP7/FABP3/MFSD2A/ABCA4/SOAT1/REN/OSBPL5/PITPNM1/APOA5/APOC3/APOA1/SPX/LRP10/SGPP1/AKT1/ATP10A/THBS1/CYP19A1/STRA6/SLCO3A1/PITPNA/GPS2/OSBPL7/ABCC3/ACE/PITPNC1/LIPG/TNFRSF11A/C3/SLC27A5/UCN/FABP1/FITM2/PRELID3B/NTSR1/SREBF2/PPARA/LRAT/FABP6/PPARD/MYB/STAR/SQLE/LCN12/ABCA2/MID1IP1	250
GO:0002756	MyD88-independent toll-like receptor signaling pathway	27/10251	33/18670	0.001142	0.0191152	0.0151353	IKBKE/UBE2D1/CHUK/BIRC3/BIRC2/TBK1/UBC/TRAF3/UBB/SARM1/CD300LF/UBA52/IRF3/TANK/CASP8/TLR6/UBE2D3/TNIP3/TLR3/TICAM2/UBE2D2/CD14/IKBKB/LY96/IKBKG/RAB11FIP2/RIPK1	27
GO:0032633	interleukin-4 production	27/10251	33/18670	0.001142	0.0191152	0.0151353	VTCN1/TNFSF4/NLRP3/PRKCQ/GATA3/CD3E/CLECL1/LGALS9/RARA/CD28/CD86/RBPJ/LEF1/HAVCR2/ITK/HLA-E/ZP3/SYK/FOXP3/SASH3/CD40LG/PRKCZ/FCER1G/IL20RB/IL1RAP/IRF4/NOTCH1	27
GO:0030042	actin filament depolymerization	41/10251	54/18670	0.00114547	0.0191237	0.015142	CAPZB/TMOD4/SPTA1/LMOD1/ADD3/SWAP70/MICAL2/CFL1/SPTBN2/RDX/EPS8/TWF1/LIMA1/AVIL/CFL2/SPTB/SPTBN5/TMOD3/SPTBN4/PLEKHH2/SPTBN1/PLEK/ADD2/CAPG/DSTN/MICAL3/PDXP/TWF2/LMOD3/ADD1/SEMA5A/MICAL1/LMOD2/TMOD1/GSN/SPTAN1/VIL1/VILL/WDR1/MTPN/DMTN	41
GO:0030218	erythrocyte differentiation	79/10251	114/18670	0.00115415	0.0192189	0.0152175	ISG15/TAL1/ADAR/FLVCR1/TRIM58/GATA3/SOX6/SPI1/ETS1/SENP1/SLC11A2/ACVR1B/NCKAP1L/ACIN1/BMP4/ARID4A/HIF1A/ZFP36L1/KLF13/EPB42/B2M/TMOD3/HBZ/AHSP/MED1/THRA/STAT5B/STAT3/PTPN2/CEBPG/RPS19/ERCC2/PRMT1/ID2/EPAS1/ACVR2A/STAT1/MB/RBFOX2/ANKRD54/SLC25A38/HCLS1/GATA2/BCL6/MAEA/ADD1/KIT/HMGB2/SMAD5/HSPA9/RPS14/TMEM14C/HSPA1B/MAPK14/SRF/VEGFA/RHAG/SMAP1/FOXO3/HOXA5/IKZF1/CDK6/KMT2E/BPGM/HIPK2/NCAPG2/RPS6/PTBP3/ALAS2/TGFBR3/DYRK3/RB1/SLC4A1/KLF1/L3MBTL3/EPO/DMTN/LYN/GATA1	79
GO:0034329	cell junction assembly	156/10251	241/18670	0.0011607	0.0192784	0.0152645	FBLIM1/RCC2/WNT4/MACF1/TESK2/PKN2/RAP1A/RHOC/HIPK1/PIP5K1A/S100A10/RAB13/LAMC1/PKP1/NFASC/LAMB3/MPP7/NRP1/PARD3/DLG5/SORBS1/SLK/ILK/CTNND1/ARL2/THY1/ESAM/CD9/PTPRO/PKP2/KRT5/ITGA5/RAP1B/NR1H4/CORO1C/GJB2/ARHGEF7/AJUBA/FERMT2/MPP5/FMN1/TLN2/SMAD3/MYO9A/PEAK1/WHAMM/IQGAP1/TAOK2/CDH8/CBFB/JUP/RAMP2/GJC1/VMP1/BCAS3/PECAM1/PRKCA/FBF1/TBCD/EPB41L3/CDH2/SMAD7/CDH20/BCL2/CDH19/DAPK3/PRKACA/ACTN4/VASP/LIM2/ITGB1BP1/STRN/MAP4K4/LIMS1/NPHP1/EPB41L5/CLASP1/LIMS2/FN1/CDH26/RUNX1/CLASP2/CTNNB1/EPHA3/PHLDB2/HEG1/PRKCI/ECT2/HRG/APOD/DLG1/LIMCH1/ANK2/UGT8/CTNND2/CDH18/CDH12/CDH10/CDH9/MARVELD2/APC/CTNNA1/DUSP22/FLOT1/TNF/SRF/VEGFA/DST/GJA1/PTPRK/CAV1/DLC1/PTK2B/IKBKB/SNAI2/CDH17/MTDH/GRHL2/PTK2/TEK/ABL1/RAPGEF1/TSC1/ARHGAP6/GPM6B/ACE2/SLC9A1/COL16A1/GJA5/FRMPD2/VCL/COL17A1/PKP3/WNT11/HDAC7/CDH24/PRKCH/THBS1/MYO1C/FLCN/CNTNAP1/DUSP3/ACE/ACTG1/LAMA3/FZD5/TNS1/GPBAR1/SNAI1/PDCD6IP/WDR1/OCLN/ACTB/CDHR3/DMTN/FLNA	156
GO:0019882	antigen processing and presentation	147/10251	226/18670	0.00117759	0.0194102	0.0153689	VAMP3/CAPZB/PSMB2/KIF2C/RAB3B/PSMA5/CTSS/PSMD4/CD1A/CD1C/CD1B/CD1E/KIFAP3/MR1/NCF2/RAB4A/SEC24C/IDE/KIF11/CHUK/PSMD13/PSMA1/SPTBN2/TAPBPL/RACGAP1/RAB5B/DCTN2/PSMB5/PSMA6/SEC23A/PSMC6/PSMA3/LGMN/DYNC1H1/KLC1/SNAP23/B2M/RAB27A/RAB8B/PSMA4/NOD2/DYNC1LI2/PSMB10/AP1G1/PSMB6/CD68/AP2B1/PSMB3/PSMD3/CCR7/KIF2B/CLTC/OSBPL1A/AP3D1/ICAM1/AP1M2/DNM2/AP1M1/PSMC4/AP2S1/AP2A1/LILRB2/KIF3C/RAB10/DCTN1/VAMP8/CD8A/ACTR1B/PSMD14/DYNC1I2/ITGAV/AP1S3/PSMD1/PSMF1/KIF3B/PSMA7/YTHDF1/RFTN1/TREX1/PSMD6/ITGB5/RAB7A/AP2M1/PSMD2/SEC31A/SEC24D/RAB3C/KIF2A/AP3B1/ERAP1/ERAP2/LNPEP/SEC24A/CD74/DCTN4/CANX/HFE/HLA-F/HLA-E/HLA-DRA/HLA-DQA1/HLA-DQB1/HLA-DQB2/HLA-DOB/PSMB9/HLA-DMB/HLA-DMA/HLA-DOA/HLA-DPA1/HLA-DPB1/TAPBP/ATG5/PSMB1/NOD1/FGL2/CD36/DYNC1I1/AP1S1/IKBKB/SH3GL2/DCTN3/CLTA/CTSV/PSMD5/PSMB7/AP1S2/CYBB/IKBKG/FCER1G/CTSE/KIF5A/PSMB11/PSMC1/KIF26A/THBS1/KIF22/ACE/NCF4/SEC13/KIF3A/HLA-G/HLA-A/HLA-DRB1/HLA-DQA2/DCTN6/WAS/BCAP31	147
GO:0034404	nucleobase-containing small molecule biosynthetic process	147/10251	226/18670	0.00117759	0.0194102	0.0153689	ACOT7/ENO1/CDA/CTPS1/PGM1/PDE4B/PKLR/UCK2/TPR/MYOG/PFKFB2/GUK1/PFKFB3/DHTKD1/HKDC1/HK1/ADK/NT5C2/NUP98/AMPD3/LDHA/NUP160/ACAT1/GAPDH/TPI1/DERA/PFKM/PRKAG1/GPD1/AAAS/IFNG/NUP107/NUDT4/IGF1/P2RX7/NUP58/NUDT15/PNP/HIF1A/PSEN1/ESRRB/ADAL/DUT/PKM/ADPGK/NEIL1/ALDOA/DCTPP1/NUP93/ENO3/NCOR1/ALDOC/CNP/STAT3/NME1/NME2/NUP85/SEH1L/PDE4C/NUP62/CAD/GCKR/XDH/RANBP2/UPP2/SLC25A12/PDE1A/NUP35/PRKAG3/HDAC4/ITPA/RAE1/APP/OGG1/ENTPD3/NME6/TREX1/IMPDH2/ZBTB20/UMPS/NUDT16/NME9/GMPS/PPARGC1A/DCK/NUDT9/PDE5A/NUP155/PDE4D/PDE8B/NUDT12/HINT1/NME5/HK3/NUDT3/PGK2/NT5E/AMD1/SMPDL3A/PDE7B/NUP43/OGDH/UPP1/IMPDH1/BPGM/NUP205/ENTPD4/PDE7A/MTAP/VCP/GDA/FBP1/ALDOB/NUP214/PUDP/CTPS2/NUDT11/OGT/NUDT17/NUP133/DDIT4/PDE2A/PGM2L1/TIGAR/ENO2/HTR2A/SLC4A1/NT5C/PDE4A/GPI/GAPDHS/ASPDH/DTYMK/NUP50/PPARA/SEC13/NUP210/NUP153/GCK/POM121/POM121C/NEIL2/SLC2A6/NUDT10/UPRT/PGK1/HPRT1	147
GO:0002712	regulation of B cell mediated immunity	39/10251	51/18670	0.00118706	0.0194102	0.0153689	TNFSF4/C4BPB/C4BPA/CR1/HPX/PTPN6/STAT6/TP53BP1/SUPT6H/ATAD5/FOXJ1/THOC1/CD226/IL27RA/MSH2/CD28/MLH1/BCL6/TFRC/HLA-E/LTA/TNF/PAXIP1/EXOSC3/FOXP3/BTK/FCER1G/XCL1/PTPRC/IL10/CLCF1/TNFSF13/TBX21/C3/NECTIN2/RIF1/CD40/IL2/IL4	39
GO:0002889	regulation of immunoglobulin mediated immune response	39/10251	51/18670	0.00118706	0.0194102	0.0153689	TNFSF4/C4BPB/C4BPA/CR1/HPX/PTPN6/STAT6/TP53BP1/SUPT6H/ATAD5/FOXJ1/THOC1/CD226/IL27RA/MSH2/CD28/MLH1/BCL6/TFRC/HLA-E/LTA/TNF/PAXIP1/EXOSC3/FOXP3/BTK/FCER1G/XCL1/PTPRC/IL10/CLCF1/TNFSF13/TBX21/C3/NECTIN2/RIF1/CD40/IL2/IL4	39
GO:0051170	import into nucleus	109/10251	163/18670	0.0011898	0.0194102	0.0153689	TARDBP/KPNA6/ZC3H12A/IPO13/DMAP1/EFCAB7/TXNIP/TPR/PTGS2/IPO9/SNRPE/NOLC1/SUFU/BAG3/NUP98/HTATIP2/MMP12/PHB2/LRRK2/PRICKLE1/PRKAG1/HNRNPA1/IFNG/NUP107/SNRPF/CABP1/FGF9/NUP58/KPNA3/IPO5/NFKBIA/GEMIN2/BMP4/PSEN1/SMAD3/SNUPN/HEATR3/NUP93/NUTF2/MBTPS1/NF1/RPL23/MED1/JUP/STAT3/KPNB1/KPNA2/NUP85/TNPO2/SNRPD2/NUP62/TRIM28/GCKR/SNRPG/RANBP2/NUP35/SNRPB/FERMT1/PKIG/MAPK1/HYAL2/PRKCD/APPL1/CBLB/HCLS1/KPNA4/ECT2/APOD/FAM53A/NUP155/PIK3R1/TNPO1/FAM53C/TMCO6/GEMIN5/PPP1R10/MAPK14/CDKN1A/RAB23/GLI3/CD36/KPNA7/TNPO3/PKIA/ABRA/ANGPT1/RANBP6/SYK/NUP214/GEMIN8/NXT2/NUP133/FAM53B/IPO8/RAN/AKT1/TSC2/CSE1L/NUP50/KPNA1/IPO11/RBM22/NUP153/POM121L2/KPNA5/POM121/POM121C/UBR5/FLNA	109
GO:0032703	negative regulation of interleukin-2 production	20/10251	23/18670	0.00119572	0.0194102	0.0153689	GBP1/GATA3/KAT5/NAV3/NR1H4/HOMER2/PRNP/HAVCR2/TRIM27/TNFAIP3/EZR/FOXP3/VSIG4/XCL1/PTPRC/CD34/HDAC7/TBX21/HOMER3/IL20RB	20
GO:0032753	positive regulation of interleukin-4 production	20/10251	23/18670	0.00119572	0.0194102	0.0153689	TNFSF4/NLRP3/PRKCQ/GATA3/CD3E/LGALS9/RARA/CD28/CD86/HAVCR2/HLA-E/ZP3/SYK/FOXP3/SASH3/CD40LG/PRKCZ/FCER1G/IL20RB/IRF4	20
GO:0031334	positive regulation of protein complex assembly	172/10251	268/18670	0.00120298	0.0194102	0.0153689	MTOR/PINK1/RPA2/TAL1/TRABD2B/SH3GLB1/GTF2B/GBP5/RHOC/AIM2/LMOD1/MPP7/RHOBTB1/IDE/SLF2/GTF2H1/DDB2/PPP2R5B/ARL2/NUMA1/FCHSD2/RPS3/PAK1/MMP1/MMP3/ATM/CLEC7A/CDKN1B/NCKAP1L/PAN2/CAND1/IFNG/CNOT2/NAV3/ARPC3/HRK/CLIP1/PAN3/LCP1/TPPP2/AJUBA/NIN/PSMC6/GMFB/EVL/CYFIP1/FMN1/BMF/USP50/WHAMM/FES/CNOT1/DHX33/CSF3/CCR7/CDC42EP4/GRB2/SPIRE1/PMAIP1/ICAM1/PSMC4/ERCC2/ERCC1/VASP/RASIP1/PIH1D1/CDC42EP3/PLEK/DCTN1/CTNNA2/TRABD2A/NCK2/CLASP1/ERCC3/SUMO1/ABI2/CREB1/DRG1/CDC42EP1/RBX1/ARPC4/BRK1/CTNNB1/LMOD3/MITF/GSK3B/NCK1/ATR/P2RY12/DHX36/EIF4G1/DLG1/TLR6/SLAIN2/JCHAIN/G3BP2/CXCL13/CNOT6L/AP1AR/FNIP2/ICE1/SUB1/MAP1B/IQGAP2/FER/FNIP1/IL5/G3BP1/NKX2-5/RACK1/TRIM27/ATAT1/GTF2H4/TNF/HSPA1B/SRF/VEGFA/BCLAF1/ESR1/RPA3/TWIST1/CCL26/CCL24/CD36/BAIAP2L1/MET/LMOD2/WASL/PAXIP1/PTK2B/CLU/SPIDR/TERF1/CDH17/ASAP1/VCP/UNC13B/SYK/ABCA1/CDK5RAP2/GSN/ARPC5L/SETX/HDAC6/TAF1/CUL4B/MECP2/JUN/PSRC1/CHD1L/CDC42EP2/FOSL1/WNT10B/ERCC5/ARF6/ERCC4/CORO1A/TPPP3/MYO1C/CCL11/SKAP1/GMFG/BCL2L11/ARPC2/VIL1/PICK1/CCK/CSF2/FCHSD1/CNOT6/ACTR3C/WAS	172
GO:0071634	regulation of transforming growth factor beta production	29/10251	36/18670	0.00120469	0.0194102	0.0153689	PTGS2/CD46/LUM/HIF1A/SMAD3/FURIN/LGALS9/GATA6/SMAD4/SERPINB7/LTBP1/ITGB6/ATF2/ITGAV/CREB1/CD200/IL13/HSP90AB1/ITGB8/ATP6AP2/FOXP3/XCL1/CD34/WNT11/THBS1/SERPINF2/TYROBP/MYB/LAPTM4B	29
GO:1901099	negative regulation of signal transduction in absence of ligand	29/10251	36/18670	0.00120469	0.0194102	0.0153689	IFI6/EYA3/MCL1/MAP2K5/MAPK7/BCL2/PRDX2/IL1A/IL1B/BCL2L1/EYA2/GDNF/FGF10/CTNNA1/TNF/HSPA1B/GFRAL/FYN/EYA4/ZC3HC1/SNAI2/C8orf44-SGK3/SGK3/EYA1/IL7/AKT1/CSF2/RIPK1/GATA1	29
GO:2000516	positive regulation of CD4-positive, alpha-beta T cell activation	29/10251	36/18670	0.00120469	0.0194102	0.0153689	IL23R/CD160/ZBTB7B/TNFSF4/CD55/NLRP3/PRKCQ/IL18/NCKAP1L/IL23A/IFNG/LGALS9/RARA/MALT1/IL12RB1/SOCS5/TGFBR2/NFKBIZ/CD80/CD86/RIPK2/ANXA1/FOXP3/SASH3/PRKCZ/XCL1/IL4R/IL12B/MYB	29
GO:2001240	negative regulation of extrinsic apoptotic signaling pathway in absence of ligand	29/10251	36/18670	0.00120469	0.0194102	0.0153689	IFI6/EYA3/MCL1/MAP2K5/MAPK7/BCL2/PRDX2/IL1A/IL1B/BCL2L1/EYA2/GDNF/FGF10/CTNNA1/TNF/HSPA1B/GFRAL/FYN/EYA4/ZC3HC1/SNAI2/C8orf44-SGK3/SGK3/EYA1/IL7/AKT1/CSF2/RIPK1/GATA1	29
GO:0002711	positive regulation of T cell mediated immunity	37/10251	48/18670	0.00122043	0.0195178	0.0154541	IL23R/CD1A/CD1C/CD1B/CD1E/TNFSF4/NLRP3/GATA3/IL18/IL23A/P2RX7/B2M/MALT1/IL12RB1/RSAD2/IL1R1/IL18R1/IL1B/HLA-F/HLA-E/MAP3K7/STX7/IL6/ZP3/FAM49B/TRAF2/FOXP3/SASH3/PRKCZ/XCL1/PTPRC/NECTIN2/FZD5/FBXO38/IL12B/HLA-G/HLA-A	37
GO:0008038	neuron recognition	37/10251	48/18670	0.00122043	0.0195178	0.0154541	NEXN/AMIGO1/TNN/NRP1/MYPN/CRTAC1/NTM/OPCML/NPTN/ARHGAP35/RTN4/CXCR4/EPHA4/VSTM2L/NCAM2/APP/DSCAM/CNTN6/CNTN4/ROBO2/ROBO1/EPHA3/GAP43/PALLD/SEMA5A/EMB/TNFRSF21/CNR1/SEMA3A/NRCAM/CNTNAP2/YWHAZ/CNTN2/DSCAML1/ROBO4/BSG/MEGF8	37
GO:0008542	visual learning	37/10251	48/18670	0.00122043	0.0195178	0.0154541	MTOR/B4GALT2/ATP1A2/ITGB1/NPS/RIC8A/RAG1/PDE1B/HIF1A/MEIS2/FOXB1/PIAS1/NPTN/CTNS/IFT20/NF1/NETO1/CREB1/LRRN4/APP/HRH1/DRD3/KIT/SLC7A11/HMGCR/RGS14/SYNGAP1/CDK5/DDHD2/ADAM2/MECP2/KRAS/NDRG4/PPP1R1B/CCK/SYNPO/DBH	37
GO:0051193	regulation of cofactor metabolic process	82/10251	119/18670	0.00122662	0.0195684	0.0154942	PINK1/TPR/MYOG/PFKFB2/PFKFB3/NUP98/NUP160/MMP3/PRKAG1/GPD1/AAAS/IFNG/NUP107/IGF1/PPTC7/P2RX7/NUP58/CLYBL/HIF1A/PSEN1/ESRRB/GSTZ1/NUP93/PDP2/HP/CTNS/NCOR1/STAT3/PDK2/NUP85/SEH1L/ME2/PRDX2/NUP62/GCKR/RANBP2/SLC25A12/NFE2L2/NUP35/HDAC4/RAE1/APP/TREX1/ZBTB20/PPARGC1A/SLC7A11/NUP155/NNT/TMEM14C/ME1/COQ3/FYN/NUP43/PDK4/NUP205/PDP1/FBP1/NUP214/PDK3/HDAC6/OGT/NUP133/DDIT4/TIGAR/HTR2A/DUOXA1/NOXO1/ZNF205/MT3/GAPDHS/ACMSD/RAC2/NUP50/PPARA/SEC13/NUP210/SNCA/NUP153/GCK/POM121/POM121C/SLC2A6	82
GO:1902042	negative regulation of extrinsic apoptotic signaling pathway via death domain receptors	31/10251	39/18670	0.00123913	0.0197192	0.0156136	PARK7/ARHGEF2/PEA15/FASLG/ITPRIP/TRADD/RFFL/BRCA1/ICAM1/CFLAR/CASP8/TMBIM1/SCRT2/BCL2L1/HMOX1/RAF1/FAIM/TNFSF10/FGB/FGA/FGG/HMGB2/BMP5/TNFAIP3/HGF/TNFRSF10B/TRAF2/RIPK1/SERPINE1/NOS3/TNFRSF10A	31
GO:0050913	sensory perception of bitter taste	35/10251	45/18670	0.00124266	0.0197268	0.0156196	CA6/GNAT2/TAS2R7/TAS2R8/TAS2R9/TAS2R10/TAS2R13/TAS2R14/TAS2R20/TAS2R19/TAS2R31/TAS2R46/TAS2R43/TAS2R30/TAS2R42/CST4/CST1/RTP1/RTP2/TAS2R1/REEP2/ITPR3/GNAT3/TAS2R3/TAS2R4/TAS2R5/TAS2R38/TAS2R39/TAS2R40/TAS2R60/TAS2R50/PLCB2/RTP5/RTP3/GNAT1	35
GO:0032958	inositol phosphate biosynthetic process	33/10251	42/18670	0.00125025	0.0197987	0.0156765	PTAFR/CD244/ITPKB/PLCE1/PTH/P2RY6/PLCZ1/PLEK/PLCL1/PLCD4/PLCB1/PLCB4/PLCG1/HRH1/PLCD1/IP6K2/IP6K1/POU1F1/PLCH1/PPIP5K2/MAS1/GPER1/PTK2B/PLCB2/PLCD3/NTSR1/PLCL2/PTH1R/P2RY1/SNCA/FGF2/IP6K3/IPPK	33
GO:0098661	inorganic anion transmembrane transport	77/10251	111/18670	0.00126491	0.0199819	0.0158216	MTOR/CLIC4/PTAFR/BEST4/CLCA2/CLCA4/CLCC1/ADAMTS8/ANO2/ANO6/BEST3/SLC25A3/GABRB3/GABRA5/SLC12A6/SLC12A4/SLC26A11/FXYD1/SLC17A7/SLC20A1/PRNP/SLC12A5/SLC37A1/APOL1/SLC12A8/GABRA2/GABRA4/CLCN3/GLRA3/SLC1A3/GLRA1/GABRB2/GABRA6/GABRA1/GABRG2/GABRP/CLIC1/SLC26A8/CLIC5/GABRR2/CLDN4/SLC12A9/SLC26A5/SLC26A3/CFTR/SLC13A1/SLC13A4/CLCN1/SLC20A2/SLC26A7/SLC1A1/CLCN4/GLRA2/CLCN5/GLRA4/SLC25A14/GABRA3/CLIC2/BSND/XPR1/SLC26A9/ANO9/BEST1/GRM5/SLC26A10/SLC12A1/SLC4A1/FXYD3/CASR/CLCN2/SLC12A7/ANKH/SLC26A2/SLC34A1/SLC17A1/GABRR1/SLC26A4	77
GO:1901292	nucleoside phosphate catabolic process	124/10251	188/18670	0.00127626	0.0200945	0.0159108	ACOT7/ENO1/PGM1/PDE4B/PKLR/TPR/MYOG/PFKFB2/PFKFB3/DHTKD1/HKDC1/HK1/NT5C2/NUP98/AMPD3/LDHA/NUP160/ACAT1/GAPDH/TPI1/DERA/PFKM/PRKAG1/GPD1/AAAS/IFNG/NUP107/NUDT4/IGF1/P2RX7/NUP58/NUDT15/PNP/HIF1A/PSEN1/ESRRB/DUT/PKM/ADPGK/NEIL1/ALDOA/DCTPP1/NUP93/ENO3/NCOR1/ALDOC/CNP/STAT3/NUP85/SEH1L/PDE4C/NUP62/GCKR/XDH/RANBP2/UPP2/SLC25A12/PDE1A/NUP35/PRKAG3/HDAC4/ITPA/RAE1/APP/OGG1/ENTPD3/TREX1/ZBTB20/NUDT16/PPARGC1A/NUDT9/PDE5A/NUP155/PDE4D/PDE8B/NUDT12/HINT1/HK3/NUDT3/PGK2/NT5E/SMPDL3A/PDE7B/NUP43/OGDH/UPP1/BPGM/NUP205/ENTPD4/PDE7A/VCP/GDA/FBP1/ALDOB/NUP214/NUDT11/OGT/NUDT17/NUP133/DDIT4/PDE2A/PGM2L1/TIGAR/ENO2/HTR2A/SLC4A1/NT5C/PDE4A/GPI/GAPDHS/ASPDH/NUP50/PPARA/SEC13/NUP210/NUP153/GCK/POM121/POM121C/NEIL2/SLC2A6/NUDT10/PGK1/HPRT1	124
GO:0097305	response to alcohol	151/10251	233/18670	0.0012811	0.0200945	0.0159108	GNB1/DMAP1/LRP8/PTGFR/VCAM1/HSD3B2/HSD3B1/SETDB1/PMVK/RGS4/TNFSF4/RGS2/AKR1C2/AKR1C3/GATA3/CDK1/RBP4/FGFR2/CYP2E1/PTH/CAT/SPI1/P2RY6/BIRC2/FDX1/HTR3A/GRAMD1B/APOBEC1/GRIN2B/EPS8/ITPR2/CDK4/ATP2B1/GNG2/FOS/UNC79/RAD51/BLM/ABAT/NQO1/PEMT/CCL3/ACACA/CSF3/RARA/CCR7/JUP/STAT3/BRCA1/ADCYAP1/SMAD2/DYNAP/EEF2/ICAM1/AKAP8/GRAMD1A/MAP4K1/FOSB/SPHK2/CAD/PSMD14/CASP8/UGT1A1/OXT/BCL2L1/SOD1/MLC1/OGG1/PPARG/TGFBR2/CTNNB1/CCR5/DAG1/GRAMD1C/ADIPOQ/USP46/IGFBP7/CSN1S1/HNRNPD/ADH6/ADH7/SETD7/HPGD/ADCY2/PTGER4/HMGCS1/HMGCR/CRHBP/CDO1/IL13/CTNNA1/CD14/SPARC/GLRA1/KCNMB1/CDKN1A/HTR1B/CNR1/FOXO3/FYN/HDAC2/OPRM1/AHR/ADCY1/LANCL2/GNAI1/CFTR/GNRH1/PTK2B/EIF4EBP1/POLB/SPIDR/OPRK1/CYP7A1/GGH/CRH/CA3/ADCY8/KLF9/PTCH1/ABCA1/KLF4/ALAD/TNC/GSN/GLRA2/CYBB/AIFM1/TGFBR3/ADAM15/MGMT/FOSL1/CCND1/CBL/PTGDR/AKT1/ADCY7/OSBPL7/RECQL5/TYMS/HAMP/ADCY3/DNMT3A/MSTN/CLDN18/IL2/LARP1/RPL10A/STAR/DBH/ABCA2	151
GO:0009913	epidermal cell differentiation	225/10251	358/18670	0.00128365	0.0200945	0.0159108	ERRFI1/KAZN/CELA2A/CLIC4/HDAC1/MYCL/PTCH2/TXNIP/PIP5K1A/TCHH/RPTN/HRNR/LCE3D/LCE3A/LCE2D/LCE2C/LCE2B/LCE4A/C1orf68/LCE1F/LCE1C/LCE1B/LCE1A/IVL/SPRR1A/SPRR3/SPRR1B/SPRR2D/SPRR2B/SPRR2E/SPRR2F/LELP1/PRR9/TMEM79/PKP1/IL20/IRF6/USH2A/AKR1C3/PSAP/LIPM/KRTAP5-4/KRTAP5-5/TSG101/PAX6/NUMA1/LRTOMT/YAP1/EXPH5/GDF3/PKP2/PPHLN1/VDR/KRT84/KRT5/KRT74/KRT1/KRT77/KRT78/KRT8/GLI1/CYP27B1/SCEL/SAV1/BMP4/ZFP36L1/FURIN/PCSK6/CBFB/MED1/KRT24/KRT25/KRT26/KRT27/KRT28/KRT10/KRT20/KRT23/KRTAP3-3/KRTAP3-2/KRTAP1-5/KRTAP1-3/KRTAP1-1/KRTAP2-1/KRTAP2-3/KRTAP2-4/KRTAP4-8/KRTAP4-9/KRTAP4-6/KRTAP4-5/KRTAP4-3/KRTAP9-1/KRTAP9-3/KRTAP9-4/KRTAP9-9/KRTAP16-1/KRT38/KRT32/KRT35/KRT36/KRT13/JUP/NME2/DSC2/DSC1/DSG4/DSG2/ERCC2/SULT2B1/KLK12/REG3G/REG3A/ERCC3/KLF7/ABCA12/TGM3/STK4/PI3/KRTAP24-1/KRTAP25-1/KRTAP26-1/KRTAP27-1/KRTAP23-1/KRTAP13-2/KRTAP13-1/KRTAP13-3/KRTAP13-4/KRTAP15-1/KRTAP19-1/KRTAP19-4/KRTAP19-5/KRTAP19-6/KRTAP19-7/KRTAP6-3/KRTAP6-2/KRTAP22-1/KRTAP6-1/KRTAP20-1/KRTAP20-2/KRTAP21-3/KRTAP21-1/KRTAP8-1/KRTAP11-1/KRTAP19-8/SOD1/RUNX1/KRTAP10-11/KRTAP12-3/KRTAP12-2/KRTAP12-1/SLC4A7/CTNNB1/FLNB/CSTA/CLRN1/TP63/RBPJ/EREG/PITX2/INTU/PALLD/SPINK5/SPINK9/CD109/HDAC2/HEY2/PERP/LATS1/HOXA7/WNT16/EZH2/ASAH1/FGFR1/ESRP1/GRHL2/IFT74/ANXA1/PTCH1/CTSV/KLF4/HES5/SFN/CTSK/LCE1E/LCE6A/SPRR4/LOR/S100A7/PKP3/MYO7A/KRT86/KRT81/KRT83/KRT82/KRT71/KRT73/KRT18/SLITRK6/PRKCH/SGPP1/BCL11B/ALOX15B/KRT12/KRT39/KRTAP3-1/KRTAP1-4/KRTAP4-11/KRTAP9-8/KRTAP29-1/KRTAP17-1/KRT33A/KRT33B/KRT31/KRT37/KRT16/DSG3/SERPINB13/KEAP1/SRSF6/KRTAP10-1/KRTAP10-5/KRTAP10-9/KRTAP10-12/TMC1/NOTCH1	225
GO:0032729	positive regulation of interferon-gamma production	48/10251	65/18670	0.00128669	0.0200945	0.0159108	PDE4B/IL23R/IL12RB2/PTPN22/CD2/CD160/SLAMF6/CD244/TNFSF4/IL18/CD3E/CLEC7A/KLRK1/IL23A/IRF8/LGALS9/CD226/IL27RA/IL12RB1/CEBPG/IFNL1/BCL3/IL1R1/IL18R1/IL1B/CCR2/TXK/TLR3/ISL1/PDE4D/CD14/HAVCR2/LTA/TNF/HLA-DPA1/HLA-DPB1/ZP3/RIPK2/FAM49B/ABL1/TLR8/SASH3/CD276/IL27/FZD5/TLR9/IL2/IL12B	48
GO:0002702	positive regulation of production of molecular mediator of immune response	67/10251	95/18670	0.00129297	0.0200945	0.0159108	BCL10/CD160/CD244/TNFSF4/NLRP3/GATA3/HK1/RBP4/HPX/IL18/STAT6/TP53BP1/B2M/GPRC5B/STX4/NOD2/ATAD5/MALT1/CD226/FFAR2/LILRB1/KIR2DL4/RSAD2/MSH2/IL1R1/IL18R1/IL1B/CD28/XBP1/MLH1/DHX36/TFRC/SPON2/IL5/IL13/CD74/HLA-F/HLA-E/MAPK14/PGC/MAP3K7/RAET1G/IL6/CD36/PAXIP1/DDX58/EXOSC3/NR4A3/TRAF2/SASH3/PRKCZ/FCER1G/XCL1/PTPRC/CLCF1/IL4R/TNFSF13/TBX21/GPI/FFAR3/RIF1/FZD5/CD40/TLR9/IL2/IL4/HLA-G	67
GO:0042102	positive regulation of T cell proliferation	67/10251	95/18670	0.00129297	0.0200945	0.0159108	IL23R/VCAM1/VTCN1/SPTA1/TNFSF4/CD55/CD46/IL2RA/PRKCQ/IGF2/CD6/RPS3/IL18/CD3E/CLECL1/NCKAP1L/IL23A/IGF1/HMGB1/TNFSF13B/PNP/LGALS9/CCL5/TMIGD2/RASAL3/IL12RB1/LILRB2/ZAP70/NCK2/IL1B/CD28/IGFBP2/TGFBR2/CCR2/HHLA2/CD80/CD86/NCK1/TFRC/IL15/IL6ST/HAVCR2/HLA-E/AIF1/HLA-DMB/HLA-DPA1/HLA-DPB1/CARD11/IL6/ZP3/RIPK2/CD274/ANXA1/SYK/FOXP3/SASH3/CD40LG/XCL1/PTPRC/CD276/CORO1A/IL2/IL4/IL12B/EPO/PDCD1LG2/EFNB1	67
GO:0019751	polyol metabolic process	85/10251	124/18670	0.00129381	0.0200945	0.0159108	PTAFR/INPP5B/ANGPTL3/GBA/CD244/ITPKB/ASAH2/ASAH2B/MINPP1/MYOF/PLCE1/GOT1/INPP5A/PTH/CYP2R1/P2RY6/ACER3/PTS/TPI1/PLCZ1/CYP27B1/NUDT4/PCK2/SPTLC2/CALM1/INPP5K/GALR2/SPHK2/PLEK/INPP4A/GPD2/INPP1/PLCL1/PLCD4/PLCB1/PLCB4/PLCG1/SYNJ1/HRH1/PLCD1/IP6K2/IP6K1/POU1F1/GK5/PLCH1/GK2/COQ2/INPP4B/PPIP5K2/PCBD2/NUDT3/COQ3/MAS1/GPER1/AKR1B1/MTMR7/ASAH1/PTK2B/IMPAD1/ACER2/SPTLC1/GK/NUDT11/MECP2/INPPL1/MTMR2/SGPP1/PLCB2/PGP/PLCD3/SPHK1/SPR/MOGAT1/NTSR1/PLCL2/PTH1R/P2RY1/SNCA/FGF2/SLC34A1/IP6K3/SYNJ2/CYP3A4/IPPK/NUDT10	85
GO:0070838	divalent metal ion transport	298/10251	483/18670	0.00131277	0.02034	0.0161051	NIPAL3/EPB41/ZMPSTE24/PDE4B/LPAR3/GSTM2/CASQ2/ATP1A2/CD84/NOS1AP/RGS4/TMCO1/FASLG/CACNA1E/PTGS2/ATP2B4/SLC30A10/RYR2/SLC39A12/CACNB2/YME1L1/MRLN/MICU1/MCU/CAMK2G/PLCE1/GSTO1/PTH/F2/PACSIN3/SLC39A13/MS4A1/AHNAK/SLC3A2/P2RY6/PANX1/CUL5/THY1/PTPN6/PHB2/GRIN2B/PLCZ1/ITPR2/DNM1L/ANO6/VDR/TMBIM6/ASIC1/SLC11A2/CYP27B1/IFNG/ZDHHC17/ATP2B1/SLC41A2/ISCU/ATP2A2/SLC8B1/PLA2G1B/P2RX7/MICU2/TRPC4/TPT1/NALCN/FGF14/METTL21C/FAM155A/SLC39A2/LGALS3/HSPA2/SLC39A9/SLC8A3/PSEN1/CALM1/SLC24A4/BDKRB1/NIPA2/TRPM1/RYR3/CAPN3/CATSPER2/SLC30A4/TRPM7/MYO5A/ANXA2/SLC24A1/IL16/HOMER2/CACNG3/ATP2A1/GNAO1/RRAD/PKD1L3/YWHAE/INPP5K/TRPV1/ARRB2/CCL2/CCL8/CCL5/CCL3/CCL4/CCR7/HCRT/RAMP2/PHB/KCNJ2/SLC39A11/AFG3L2/BCL2/SLC25A23/ICAM1/CACNA1A/PRKACA/CHERP/KCNN4/GRIN2D/SPHK2/CACNG7/CACNG6/LILRB2/LILRA5/LILRB1/SLC30A3/SLC30A6/SLC8A1/THADA/CNNM4/CXCR4/CACNB4/GCG/ITGAV/CALCRL/SLC40A1/SLC39A10/SUMO1/NMUR1/TRPM8/PRNP/PLCB1/PLCG1/SEMG1/KCNE2/TRPM2/CACNG2/PLA2G6/ITPR1/EFHB/CTNNB1/CCR5/CACNA1D/CACNA2D3/MYLK/SEC61A1/ATP2C1/TRPC1/P2RY12/PLCH1/PARL/CLDN16/OPA1/STIM2/SLC30A9/TMEM165/CXCL9/CXCL10/CXCL11/PKD2/SLC39A8/EGF/ANK2/CAMK2D/ANXA5/TRPC3/GPM6A/PDE4D/SLC30A5/HOMER1/IL13/TRPC7/DIAPH1/TRIM27/ITPR3/IBTK/ATG5/FYN/PLN/GJA1/TRDN/OPRM1/GPER1/TSPAN13/NPSR1/RAMP3/PKD1L1/CACNA2D1/SRI/CALCR/ORAI2/PMPCB/PIK3CG/CAV1/CDK5/MICU3/SLC39A14/ADRA1A/PTK2B/SARAF/CHD7/CRH/TRPA1/GEM/SLC30A8/STOML2/TRPM3/TRPM6/UBQLN1/TMEM38B/SLC25A25/ABL1/DMD/CASK/RGN/WNK3/FAM155B/MAGT1/CYSLTR1/CLIC2/NPPA/SLC9A1/LCK/FCRL3/XCL1/ATP1B1/PTPRC/PKD2L1/CNNM2/TRPM5/P2RX3/BEST1/CATSPER1/PDE2A/KCNE3/CACNA2D4/LACRT/SLC39A5/STAC3/HTR2A/RASA3/REM2/AKAP6/ERO1A/PLCB2/GNB5/CEMIP/PRKCB/CORO1A/ORAI3/MT3/NOL3/P2RX5/TRPV2/RGS9/GRIN2C/HOMER3/RYR1/UCN/HTR2B/FKBP1A/SLC24A3/TRPC4AP/JPH2/EPPIN/NTSR1/ADORA2A/PDGFB/STAC/CCR1/GNAI2/TLR9/CASR/LETM1/WFS1/CSN2/SNCA/FGF2/CATSPER3/PKD2L2/SPINK1/GCK/EPO/TRPV5/NOS3/LYN/JPH1/TMC1/NCS1/CACNA1F/ATP2B3	298
GO:0062012	regulation of small molecule metabolic process	284/10251	459/18670	0.00132309	0.020451	0.016193	PARK7/ENO1/SLC25A33/MTOR/CDA/PINK1/WNT4/PTAFR/PSMB2/ZMPSTE24/NFYC/LEPR/PSMA5/PRKAB2/PSMD4/OAZ3/RORC/PMVK/CLK2/FDPS/CD244/TPR/PTGS2/MYOG/ATP2B4/PFKFB2/LPGAT1/PROX1/AKR1C3/PFKFB3/MALRD1/CDK1/SIRT1/SORBS1/ERLIN1/PSMD13/IGF2/NUP98/ADM/DKK3/PTH/PSMA1/NUP160/CPT1A/P2RY6/SC5D/ADIPOR2/DNM1L/ABCD2/VDR/PRKAG1/GPD1/AAAS/SP1/SHMT2/CYP27B1/DYRK2/IFNG/NUP107/NR1H4/IGF1/NFYB/CRY1/ISCU/ACACB/PPTC7/SIRT4/P2RX7/NUP58/DNAJC15/CLYBL/SLC7A7/PSMB5/PPP1R3E/PSMA6/PSMC6/PSMA3/HIF1A/PSEN1/ESRRB/GSTZ1/SERPINA12/ARPP19/RORA/PSMA4/LCMT1/NUP93/PDP2/PSMB10/NQO1/MBTPS1/INPP5K/PSMB6/ACADVL/NCOR1/NOS2/ACACA/PSMB3/PSMD3/NR1D1/STAT3/BRCA1/KPNB1/GIP/PDK2/CLTC/NUP85/C1QTNF1/PTPN2/SEH1L/ME2/PMAIP1/SLC25A23/LDLR/PSMC4/AKT2/GSK3A/CEACAM1/APOE/SPHK2/AP2A1/NUP62/NR1H2/ODC1/APOB/POMC/GCKR/PPP1CB/COX7A2L/PLEK/RANBP2/IL1B/PSMD14/GCG/SLC25A12/NUP35/PID1/PSMD1/UGT1A8/HDAC4/PASK/PSMF1/PANK2/BMP2/FOXA2/RAE1/PSMA7/APP/SOD1/ABCG1/EP300/HRH1/PPARG/KAT2B/EPM2AIP1/SCAP/TREX1/PDE12/PSMD6/POU1F1/GUCA1C/ZBTB20/GSK3B/PSMD2/ADIPOQ/DGKQ/MAEA/PPARGC1A/KIT/REST/NFKB1/EGF/ELOVL6/SLC7A11/C1QTNF3/NUP155/HMGCS1/CCNB1/HMGCR/BHMT/FGF1/CD74/FGFR4/TNF/PSMB9/NFYA/GUCA1A/PGK2/ELOVL5/BMP5/COX7A2/ME1/CNR1/COQ3/BEND3/NUP43/MAS1/PSMB1/GPER1/TWIST1/IGFBP3/POR/CYP51A1/PDK4/CAV1/FAM3C/NUP205/PTK2B/SNAI2/CYP7A1/NCOA2/FABP5/PDP1/AZIN1/TTC39B/VCP/ANXA1/FBP1/NR4A3/PSMD5/PSMB7/NUP214/TMSB4X/PDK3/RGN/OGT/ATP7A/FABP3/GUCA2A/GFI1/DUSP12/NUP133/DDIT4/PPP1CA/FGF19/APOA5/APOC3/TIGAR/GNB3/NCOR2/RAN/HTR2A/PSMB11/PSMC1/AKT1/PGP/LONP2/FLCN/MIDN/GAPDHS/DKKL1/PPP4R3B/FABP1/ACMSD/IRS1/TRIB3/SNAI1/NTSR1/PDGFB/SREBF2/NUP50/PPARA/SEC13/NUP210/PTH1R/P2RY1/CLCN2/NKX1-1/SNCA/IL4/NUP153/UQCC2/GCK/POM121/POM121C/NOS3/PPP1R3B/STAR/HAS2/SQLE/SLC2A6/MBTPS2/MID1IP1/PGK1	284
GO:0010951	negative regulation of endopeptidase activity	161/10251	250/18670	0.00136157	0.0208973	0.0165464	PARK7/IFI6/LAMTOR5/IFI16/SERPINC1/PTGS2/UCHL5/CR1/ITIH2/PRDX3/USP47/CD44/RAG1/SERPING1/ARRB1/PICALM/BIRC3/BIRC2/CARD16/CARD18/CRYAB/SORL1/GAPDH/A2ML1/A2M/OVOS2/MDM2/SERPINE3/SERPINA10/SERPINA6/SERPINA1/SERPINA11/SERPINA12/SPINT1/MAP2K5/FURIN/YWHAE/SERPINF1/ARRB2/VTN/RFFL/UBE2Z/WFIKKN2/BIRC5/USP14/SERPINB5/SERPINB12/SERPINB11/SERPINB7/SERPINB2/SERPINB10/HMSD/CDKN2D/BST2/PLAUR/PIH1D1/NLRP7/TFPI/CFLAR/SERPINE2/SPP2/COL6A3/CSNK2A1/PSMF1/CST11/CST9L/CST4/CST1/CST7/WFDC12/PI3/SLPI/WFDC8/WFDC10A/WFDC13/WFDC3/APP/RAF1/LTF/ITIH1/PROS1/CSTA/LXN/SERPINI2/SERPINI1/LAMP3/FETUB/HRG/KNG1/PAK2/SPINK2/SMR3A/SMR3B/LEF1/SPOCK3/SH3RF1/CAST/TNFAIP8/FNIP1/SPINK5/SPINK14/SPINK7/SPINK9/SERPINB1/SERPINB6/VEGFA/CD109/MICAL1/LPA/COL28A1/POR/HGF/DNAJB6/CAAP1/SPINK4/KLF4/C5/DDX3X/TIMP1/PCSK1N/IGBP1/SERPINA7/XIAP/SFN/DHCR24/SPOCK2/SERPINH1/PZP/AKT1/THBS1/MT3/HERPUD1/NOL3/SERPINF2/NLE1/SERPINB13/SERPINB8/TNFSF14/C3/BIRC6/FABP1/VIL1/CSTL1/CST9/SPINT3/EPPIN/SPINT4/CSTB/ADORA2A/TIMP3/TIMP4/ITIH3/ITIH4/AHSG/CSN2/SNCA/SPINK1/TFAP2B/SERPINE1/CRB2/ANOS1	161
GO:0032351	negative regulation of hormone metabolic process	11/10251	11/18670	0.00136392	0.0208973	0.0165464	WNT4/ATP1A1/AKR1C3/DKK3/CYP27B1/BMP2/REST/NFKB1/BMP5/GFI1/DKKL1	11
GO:0051188	cofactor biosynthetic process	206/10251	326/18670	0.00136538	0.0208973	0.0165464	NADK/ACOT7/ENO1/UROD/MMACHC/PGM1/GCLM/FLAD1/PKLR/SPTA1/PPOX/MPC2/NMNAT2/TPR/PTGS2/MYOG/PFKFB2/IBA57/KMO/PFKFB3/DHTKD1/PDSS1/HKDC1/HK1/MAT1A/ELOVL3/ACSL5/UROS/NUP98/LDHA/PDHX/HSD17B12/NUP160/ACAT1/PTS/NNMT/HMBS/GAPDH/TPI1/PFKM/PRKAG1/GPD1/SLC11A2/AAAS/COQ10A/IFNG/NUP107/SLC5A8/IGF1/ACACB/PPTC7/COQ5/P2RX7/NUP58/SUCLA2/MBIP/HIF1A/GPHN/PSEN1/COQ6/ESRRB/GSTZ1/PARP16/PKM/ADPGK/CYP1A1/PPCDC/ACSBG1/MTHFS/IDH2/COQ7/ALDOA/NUP93/PDP2/METTL16/CTNS/ENO3/NCOR1/ALDOC/ACACA/ACLY/STAT3/COASY/DCAKD/PNPO/PDK2/NUP85/AFMID/SEH1L/CNDP2/NUP62/GCKR/CHAC2/MAT2A/RANBP2/KYNU/MMADHC/NFE2L2/NUP35/COQ10B/ATIC/PRKAG3/HDAC4/PANK2/ACSS2/GSS/MOCS3/RAE1/APP/SOD1/GART/GGT1/SLC22A13/SLC25A38/TREX1/ZBTB20/PPARGC1A/SCD5/COQ2/PDHA2/BDH2/ELOVL6/SLC7A11/MGST2/MMAA/CBR4/ACSL1/NADK2/NUP155/MOCS2/ELOVL7/NUDT12/ACSL6/PCBD2/MAT2B/HK3/TMEM14C/PPT2/MOCS1/PGK2/ELOVL5/GCLC/COQ3/FYN/NUP43/MPC1/GGCT/OGDH/PDK4/NAMPT/DLD/BPGM/NUP205/IDO1/IDO2/PDP1/PARP10/RFK/PSAT1/FBP1/ALDOB/ALAD/NUP214/PDHA1/PDK3/CYBB/RGN/ALAS2/OGT/PPT1/NUP133/SLC25A16/DDIT4/PGM2L1/DLAT/TIGAR/ENO2/HTR2A/DUOXA1/ZNF205/QPRT/SLC4A1/SLC25A39/TECR/GPI/GAPDHS/ASPDH/SPR/ACMSD/NUP50/PPARA/SEC13/NUP210/ALAS1/CPOX/SNCA/NUP153/ELOVL4/PDSS2/GCK/POM121/POM121C/TPK1/FPGS/SLC2A6/PGK1	206
GO:0002562	somatic diversification of immune receptors via germline recombination within a single locus	46/10251	62/18670	0.00136814	0.0208973	0.0165464	TNFSF4/EXO1/DCLRE1C/SWAP70/RAG1/RAG2/ATM/AICDA/STAT6/HMGB1/BATF/TP53BP1/SUPT6H/ATAD5/THOC1/TCF3/IL27RA/ERCC1/MSH2/MSH6/CD28/MLH1/BCL6/TFRC/RNF168/LEF1/HMGB2/TCF7/RNF8/CCR6/PAXIP1/POLB/NBN/EXOSC3/FOXP3/CD40LG/PTPRC/IL10/CLCF1/BCL11B/TNFSF13/TBX21/RIF1/CD40/IL2/IL4	46
GO:0016444	somatic cell DNA recombination	46/10251	62/18670	0.00136814	0.0208973	0.0165464	TNFSF4/EXO1/DCLRE1C/SWAP70/RAG1/RAG2/ATM/AICDA/STAT6/HMGB1/BATF/TP53BP1/SUPT6H/ATAD5/THOC1/TCF3/IL27RA/ERCC1/MSH2/MSH6/CD28/MLH1/BCL6/TFRC/RNF168/LEF1/HMGB2/TCF7/RNF8/CCR6/PAXIP1/POLB/NBN/EXOSC3/FOXP3/CD40LG/PTPRC/IL10/CLCF1/BCL11B/TNFSF13/TBX21/RIF1/CD40/IL2/IL4	46
GO:0070646	protein modification by small protein removal	190/10251	299/18670	0.00139898	0.0213179	0.0168794	PARK7/OTUD3/USP48/PSMB2/CLSPN/ZC3H12A/CDC20/USP1/USP33/PSMA5/OTUD7B/PSMD4/USP21/UCHL5/MDM4/YOD1/TOMM20/DESI2/NLRP3/GATA3/STAM/UBE2D1/CDK1/USP54/STAMBPL1/ZRANB1/PSMD13/TRIM21/TAF10/USP47/PSMA1/DDB2/UBXN1/OTUB1/BIRC3/BIRC2/USP2/NFRKB/COPS7A/SENP1/MCRS1/SHMT2/MBD6/MDM2/SART3/USP30/SUDS3/UBC/USP12/UCHL3/PSMB5/PSMA6/NFKBIA/PSMC6/PSMA3/HIF1A/ATXN3/OTUB2/TRAF3/INO80/USP8/USP50/USP3/SMAD3/SENP8/PSMA4/CCP110/USP31/CYLD/PSMB10/USP10/ARRB2/PSMB6/USP6/SENP3/USP43/UBB/COPS3/USP22/PSMB3/PSMD3/BECN1/BRCA1/ATXN7L3/USP32/USP36/USP14/INO80C/SMAD2/SMAD7/SMAD4/BABAM1/UBA52/PSMC4/USP29/ASXL2/USP34/STAMBP/INO80B/USP39/MBD5/TANK/PSMD14/IFIH1/INO80D/BARD1/PSMD1/COPS7B/USP40/COPS8/PSMF1/ASXL1/SPATA2/PSMA7/ADRM1/USP25/USP16/USP18/JOSD1/EP300/KAT2B/WDR48/USP19/ACTR8/ATXN7/PSMD6/SENP7/RUVBL1/ACTL6A/USP13/PSMD2/SENP2/SENP5/UCHL1/USP46/COPS4/TNIP3/CCNA2/USP38/OTUD4/SMAD1/OTULIN/APC/ADRB2/TNIP1/PSMB9/USP49/SENP6/MAP3K7/TNFAIP3/ESR1/PSMB1/TRRAP/COPS6/CFTR/POLB/VCPIP1/COPS5/OTUD6B/MYC/DDX58/VCP/RAD23B/PSMD5/PSMB7/TRAF2/USP11/USP51/OTUD6A/FOXO4/OGT/USP26/IKBKG/USP9Y/USP24/USP28/PSMB11/PSMC1/KEAP1/JOSD2/STAM2/TADA2B/RIPK1/SUPT3H/ACTB/TOR1A/ATXN3L/USP9X/TAF9B/RNF128	190
GO:0046683	response to organophosphorus	91/10251	134/18670	0.00141201	0.0214606	0.0169924	KDM1A/PTAFR/RAP1A/PKLR/PTGS2/AKR1C1/LDHA/WT1/P2RY6/TYR/NOX4/PANX1/BIRC2/FDX1/ITPR2/GPD1/MMP19/RAP1B/HSP90B1/SSH1/P2RX7/APEX1/ZFP36L1/SLC8A3/FOS/RYR3/AQP9/EEF2K/INPP5K/TRPV1/PER1/SLC6A4/NME1/FOSB/SLC8A1/CNGA3/IL1B/STAT1/CPS1/IGFBP5/OXT/CRLS1/APP/SOD1/KCNE1/P2RX6/PDXP/P2RY12/ADIPOQ/DGKQ/AREG/PKD2/TRPC3/NDUFS4/CRHBP/CDO1/SPARC/EZR/AHR/PIK3CG/SLC26A3/CFTR/PTK2B/TEK/LPAR1/HSPA5/RAPGEF1/TAF1/JUN/REN/DNTT/KCNJ11/P2RX3/FOSL1/PDE2A/RAPGEF3/WNT10B/RFC3/AKAP6/CIB2/AQP8/P2RX5/ALDH3A1/COL1A1/TYMS/BSG/SDC1/P2RY1/DMTN/STAR/ASS1	91
GO:0044766	multi-organism transport	53/10251	73/18670	0.00141831	0.0214606	0.0169924	KPNA6/TPR/RAB29/NMT2/IFIT1/NUP98/TSG101/NUP160/VPS37C/AAAS/NUP107/VPS37B/UBC/NUP58/KPNA3/NUP93/UBB/KPNB1/KPNA2/NUP85/THOC1/SEH1L/BST2/MVB12A/UBA52/NUP62/XPO1/RANBP2/NUP35/RAE1/THOC5/THOC7/RAB7A/NUP155/TRIM15/DDX39B/NUP43/DYNLT1/TCP1/CAV1/NUP205/MVB12B/NUP214/THOC2/NUP133/RAN/NUP50/SEC13/NUP210/KPNA1/NUP153/POM121/POM121C	53
GO:1902579	multi-organism localization	53/10251	73/18670	0.00141831	0.0214606	0.0169924	KPNA6/TPR/RAB29/NMT2/IFIT1/NUP98/TSG101/NUP160/VPS37C/AAAS/NUP107/VPS37B/UBC/NUP58/KPNA3/NUP93/UBB/KPNB1/KPNA2/NUP85/THOC1/SEH1L/BST2/MVB12A/UBA52/NUP62/XPO1/RANBP2/NUP35/RAE1/THOC5/THOC7/RAB7A/NUP155/TRIM15/DDX39B/NUP43/DYNLT1/TCP1/CAV1/NUP205/MVB12B/NUP214/THOC2/NUP133/RAN/NUP50/SEC13/NUP210/KPNA1/NUP153/POM121/POM121C	53
GO:0034114	regulation of heterotypic cell-cell adhesion	22/10251	26/18670	0.00143228	0.021571	0.0170798	CD44/THY1/WNK1/MAP2K5/MAPK7/MBP/CEACAM6/MYADM/IL1B/IL1RN/ADIPOQ/FGB/FGA/FGG/GCNT2/FLOT1/TNF/KLF4/LCK/IL10/APOA1/SKAP1	22
GO:1903203	regulation of oxidative stress-induced neuron death	22/10251	26/18670	0.00143228	0.021571	0.0170798	PARK7/PINK1/MCL1/WNT1/HIF1A/LANCL1/FBXO7/ATF4/ATG7/CTNNB1/TLR6/REST/SLC7A11/FBXW7/RACK1/NCOA7/FZD1/OXR1/NR4A3/TSC1/NONO/IL10	22
GO:0031333	negative regulation of protein complex assembly	94/10251	139/18670	0.00146305	0.0219832	0.0174062	PARK7/CTNNBIP1/PEX14/CAPZB/STMN1/KANK4/LMO4/TMOD4/GBA/ARHGEF2/SPTA1/KIF14/LMOD1/DKK1/ADD3/SVIP/SPTBN2/BIRC2/RDX/CRYAB/SORL1/FKBP4/PEX5/EPS8/IAPP/TWF1/AVIL/HMGB1/DNAJC15/TRIM9/DACT1/SPTB/SPTBN5/PATL2/TMOD3/BBS4/MEFV/LCMT1/THRA/TBCD/LDLRAD4/RIOK3/FHOD3/SPTBN4/EML2/RPL13A/MYADM/SPTBN1/ADD2/CAPG/MAP2/MKKS/PMEPA1/DYRK1A/EP300/CRBN/RAF1/TWF2/PRKCD/LMOD3/MORC1/GSK3B/ADD1/ALB/PTGER4/ZNF451/HEY2/STYXL1/LMOD2/CLU/EIF4EBP1/STMN2/KANK1/TMOD1/GSN/STXBP1/SPTAN1/TMSB4X/DDX3X/TMSB15A/PRKCZ/PPM1A/SMAD6/VPS35/SOST/TUBB4A/VIL1/TFIP11/VILL/SNCA/MTPN/DMTN/ARFGEF1/TMSB15B	94
GO:0002710	negative regulation of T cell mediated immunity	17/10251	19/18670	0.00148349	0.0220341	0.0174465	PPP3CB/SMAD7/CEACAM1/LILRB1/IL7R/DUSP22/HFE/HLA-F/IFNB1/IFNA2/FOXP3/XCL1/PTPRC/TBX21/IL20RB/HLA-G/ARG1	17
GO:0002726	positive regulation of T cell cytokine production	17/10251	19/18670	0.00148349	0.0220341	0.0174465	TNFSF4/NLRP3/GATA3/IL18/B2M/MALT1/RSAD2/IL1R1/IL18R1/IL1B/MAP3K7/IL6/TRAF2/SASH3/PRKCZ/XCL1/FZD5	17
GO:0033189	response to vitamin A	17/10251	19/18670	0.00148349	0.0220341	0.0174465	TSHB/CAT/ALDH1A2/CYP1A1/RARA/DNMT3B/PPARG/MAP1B/GATA4/TYMS/HAMP/DNMT3A/LRAT/SLC34A1/PPARD/ARG1/EPO	17
GO:0046641	positive regulation of alpha-beta T cell proliferation	17/10251	19/18670	0.00148349	0.0220341	0.0174465	TNFSF4/CD55/IL18/CD3E/IL23A/LGALS9/RASAL3/ZAP70/CD28/TGFBR2/CCR2/HLA-E/RIPK2/SYK/XCL1/PTPRC/IL12B	17
GO:2000010	positive regulation of protein localization to cell surface	17/10251	19/18670	0.00148349	0.0220341	0.0174465	LRIG2/STX3/MAP1A/SNX33/STX4/RANGRF/ABCA7/ERBB4/ABCA12/TM9SF4/GPD1L/TNF/HSP90AB1/FCER1G/CD247/AKT1/TYROBP	17
GO:1902107	positive regulation of leukocyte differentiation	97/10251	144/18670	0.00150885	0.0223593	0.017704	CTNNBIP1/RUNX3/IL23R/HAX1/ZBTB7B/TNFSF4/IL20/CD46/DUSP10/ITPKB/NLRP3/IL2RA/GATA3/RAG1/SART1/IL18/ZBTB16/NCKAP1L/TESPA1/IL23A/IFNG/TESC/HMGB1/TNFSF11/PNP/ACIN1/PPP2R3C/ZFP36L1/FOS/FES/CYLD/CBFB/LGALS9/EVI2B/RARA/PRKCA/MALT1/AP3D1/IL12RB1/LILRB2/ID2/SOCS5/ZAP70/IL1RL2/CASP8/CREB1/ZBTB46/RUNX1/XBP1/LIF/TGFBR2/NFKBIZ/CD80/HCLS1/CD86/BCL6/SLC9B2/LEF1/IL15/IL7R/AP3B1/IL5/CD74/BTN2A2/TNF/IL17A/VNN1/GLI3/IL7/RIPK2/DCSTAMP/ANXA1/SYK/FOXP3/BTK/NKAP/SASH3/ATP11C/PRKCZ/JUN/CD101/PTPRC/RB1/IL4R/PIK3R6/TYROBP/FLT3LG/IHH/GNAS/CCR1/IL2/IL4/IL12B/RIPK1/HLA-G/MYB/TOX	97
GO:0007050	cell cycle arrest	153/10251	237/18670	0.00152	0.0224731	0.0177941	SLC25A33/MTOR/ZBTB17/RRAGC/CDKN2C/GADD45A/CDC14A/LAMTOR5/PRKAB2/MUC1/UHMK1/BRINP3/MYOG/BTG2/MDM4/IRF6/SDE2/CDC123/CDK1/KIF20B/TCF7L2/ILK/EIF4G2/TSG101/E2F8/GAS2/TNKS1BP1/PPP2R5B/LAMTOR1/DDIAS/ATM/BTG4/HEPACAM/FOXM1/CDKN1B/PRKAG1/ZNF385A/CDK4/IFNG/MDM2/CNOT2/CRADD/ZNF268/CAB39L/TFDP1/CDKN3/CGRRF1/EIF2AK4/SMAD3/WHAMM/RBL2/CNOT1/E2F4/ZFHX3/MYBBP1A/RPL26/GAS7/CRLF3/EVI2B/RPL23/BRCA1/STRADA/MAP2K6/RPTOR/GATA6/CDKN2D/GADD45GIP1/PRKACA/AKT2/PPP1R15A/PRMT1/CNOT3/ID2/CGREF1/PPM1G/MSH2/CNOT11/BARD1/PRKAG3/CAB39/PRNP/PCNA/E2F1/CHEK2/EP300/SETMAR/KAT2B/CNOT10/WDR6/RASSF1/TFDP2/MLF1/SKIL/SOX2/ZBTB49/APBB2/PHOX2B/CXCL8/CNOT6L/PKD2/FGF10/SLC38A9/CCNB1/CDK7/APC/CDC25C/CDKN1A/HSP90AB1/PLAGL1/GPER1/TBRG4/MAGI2/CDK6/LAMTOR4/KMT2E/HBP1/CNOT4/CASP2/CDK5/CNOT7/NBN/MYC/UHRF2/RRAGA/IFNW1/CDKN2A/CDC14B/DAB2IP/ABL1/RRAGB/FOXO4/HMGN5/SFN/DHCR24/APBB1/CCND1/TBRG1/ING4/WNT10B/RB1/PPM1A/THBS1/MLST8/STK11/FAP/SGSM3/GTSE1/IRF1/CNOT8/IL12B/CNOT6/NUPR2/NOTCH1	153
GO:0002381	immunoglobulin production involved in immunoglobulin mediated immune response	42/10251	56/18670	0.00152945	0.0225612	0.0178639	TNFSF4/EXO1/SWAP70/AICDA/STAT6/BATF/TP53BP1/GCNT3/SUPT6H/ATAD5/THOC1/IL27RA/POU2F2/ERCC1/MSH2/MSH6/CD28/MLH1/TREX1/BCL6/TFRC/RNF168/HLA-DQB1/RNF8/CCR6/FGL2/PAXIP1/NBN/EXOSC3/FOXP3/BTK/CD40LG/XCL1/PTPRC/IL10/CLCF1/TNFSF13/TBX21/RIF1/CD40/IL2/IL4	42
GO:0014074	response to purine-containing compound	100/10251	149/18670	0.00154954	0.0227253	0.0179938	KDM1A/PTAFR/GSTM2/RAP1A/CASQ2/PKLR/PTGS2/RYR2/LDHA/WT1/P2RY6/TYR/NOX4/PANX1/BIRC2/FDX1/ITPR2/GPD1/MMP19/RAP1B/HSP90B1/SSH1/P2RX7/APEX1/ZFP36L1/SLC8A3/FOS/RYR3/AQP9/EEF2K/INPP5K/TRPV1/PER1/SLC6A4/NME1/FOSB/CAD/SLC8A1/CNGA3/IL1B/STAT1/CPS1/IGFBP5/OXT/DNMT3B/APP/SOD1/KCNE1/TRPM2/P2RX6/PDXP/PPARG/P2RY12/ADIPOQ/DGKQ/PPARGC1A/AREG/PKD2/TRPC3/HMGCS1/NDUFS4/CRHBP/CDO1/SPARC/HDAC2/EZR/AHR/PIK3CG/SLC26A3/CFTR/PTK2B/TEK/TMEM38B/HSPA5/RAPGEF1/TAF1/JUN/REN/DNTT/KCNJ11/P2RX3/FOSL1/PDE2A/RAPGEF3/WNT10B/AKAP6/CIB2/AQP8/P2RX5/ALDH3A1/COL1A1/BSG/RYR1/SDC1/ADORA2A/SLC6A1/P2RY1/DMTN/STAR/ASS1	100
GO:0051092	positive regulation of NF-kappaB transcription factor activity	100/10251	149/18670	0.00154954	0.0227253	0.0179938	ROR1/BCL10/S100A9/S100A12/ARHGEF2/NTRK1/AIM2/TNFSF18/RAB7B/TRAF5/NLRP3/PRKCQ/RTKN2/CHUK/PRDX3/TRIM5/TRIM22/CAT/RPS3/CARD16/IL18/TIRAP/RHEBL1/IRAK3/UBE2N/PLA2G1B/UBC/TNFSF11/TRIM13/RIPK3/PSMA6/CAPN3/NOD2/TRADD/DHX33/UBB/LGALS9/STAT3/TRIM37/CARD14/MALT1/ICAM1/UBA52/EIF2AK2/IL18R1/IL18RAP/IL1B/CFLAR/DDRGK1/UBE2V1/APP/CX3CR1/LTF/PRKCI/MAP3K13/TLR6/CLOCK/NFKB1/TLR2/TLR3/FER/NPM1/TRIM38/TRIM15/FLOT1/TNF/HSPA1B/MAP3K7/TAB2/CARD11/NOD1/CD36/CAV1/CLU/IKBKB/RIPK2/MTDH/TRAPPC9/TRIM14/TRAF2/TAB3/EDA/BTK/CD40LG/IKBKG/PRKCZ/NFKB2/KRAS/PRKCH/PRKCB/SPHK1/TNFRSF11A/CD40/ITGB2/TLR9/IL1RAP/TRIM52/RIPK1/MTPN/TRAF1	100
GO:0050953	sensory perception of light stimulus	144/10251	222/18670	0.00155113	0.0227253	0.0179938	DHRS3/EYA3/RABGGTB/COL11A1/GNAT2/ATF6/RGS16/HMCN1/OCLM/PDC/USH2A/CACNB2/MYO3A/RBP3/PCDH15/RGR/OPN4/RBP4/PDE6C/SFRP5/ABLIM1/PAX6/BBS1/TYR/MFRP/PDE6H/RDH5/MIP/BBS10/LUM/CABP1/RPGRIP1/NRL/VSX2/SPATA7/TRPM1/MYO5A/SLC24A1/CLN6/MYO9A/BBS4/RLBP1/KIFC3/CNGB1/NOB1/AIPL1/GPR179/AOC2/GJC1/PRCD/CPLX4/REEP6/OPA3/EML2/CRX/TULP2/EPAS1/EFEMP1/CNNM4/CNGA3/BBS5/MYO3B/CRYGD/CRYGC/CRYGB/CRYGA/MKKS/CEP250/CRYBB3/CRYBB2/ATXN7/ARL6/CRYBG3/IMPG2/GUCA1C/SEMA5B/RHO/GRK7/CLRN1/DNAJC19/CRYGS/OPA1/RRH/LRIT3/BBS7/CYP4V2/ADGRV1/WDR36/TGFBI/PDE6A/GLRA1/GUCA1A/CLIC5/EYS/RIMS1/IMPG1/GABRR2/GJA10/EYA4/BBS9/POU6F2/GRM8/OPN1SW/CRYGN/CLN8/RP1L1/RP1/CNGB3/PDCL/RPGR/NYX/ARR3/GUCY2F/PPT1/ABCA4/BEST1/CABP4/MYO7A/CACNA2D4/SLITRK6/GRK1/RABGGTA/DLL4/LCTL/NR2E3/CPLX3/HSF4/PITPNA/CRYBA1/KRT12/COL1A1/RGS9/RAX2/OLFM2/SLC4A10/CRYBA2/COL18A1/TIMP3/GNAT1/WFS1/LRAT/SLC45A2/OPN5/CACNA1F	144
GO:0007632	visual behavior	40/10251	53/18670	0.00160576	0.023369	0.0185035	MTOR/B4GALT2/ATP1A2/ITGB1/NPS/RIC8A/RAG1/PDE1B/HIF1A/MEIS2/FOXB1/PIAS1/NPTN/CTNS/IFT20/NF1/NETO1/NPHP1/CREB1/LRRN4/APP/HRH1/DRD3/KIT/SLC7A11/HMGCR/RGS14/SYNGAP1/HOXA1/CDK5/DDHD2/ADAM2/MECP2/SLC1A2/KRAS/NDRG4/PPP1R1B/CCK/SYNPO/DBH	40
GO:0036297	interstrand cross-link repair	40/10251	53/18670	0.00160576	0.023369	0.0185035	RPA2/EXO5/USP1/NUCKS1/DCLRE1C/MUS81/RAD51AP1/UBC/FANCM/RAD51/FANCI/SLX4/RFWD3/UBB/RAD51D/EME1/FAAP100/UBA52/ERCC1/MSH6/MCM8/FANCD2/WDR48/ATRIP/ATR/RNF168/POLN/RNF8/RPA3/FANCG/FANCC/ERCC6L2/FANCB/UBE2T/FANCF/XRCC3/ERCC4/FANCA/FANCL/FANCE	40
GO:0035666	TRIF-dependent toll-like receptor signaling pathway	24/10251	29/18670	0.00160592	0.023369	0.0185035	IKBKE/UBE2D1/CHUK/BIRC3/BIRC2/TBK1/UBC/TRAF3/UBB/CD300LF/UBA52/IRF3/TANK/CASP8/TLR6/UBE2D3/TLR3/TICAM2/UBE2D2/CD14/IKBKB/LY96/IKBKG/RIPK1	24
GO:0046939	nucleotide phosphorylation	92/10251	136/18670	0.00160961	0.02337	0.0185043	ENO1/PGM1/AK5/PKLR/TPR/MYOG/PFKFB2/GUK1/PFKFB3/DHTKD1/HKDC1/HK1/NUP98/LDHA/NUP160/GAPDH/TPI1/PFKM/PRKAG1/GPD1/AAAS/IFNG/NUP107/IGF1/P2RX7/NUP58/HIF1A/PSEN1/ESRRB/PKM/ADPGK/ALDOA/NUP93/ENO3/NCOR1/ALDOC/STAT3/NME1/NME2/NUP85/SEH1L/PNKP/NUP62/CMPK2/GCKR/SUCLG1/RANBP2/NUP35/PRKAG3/HDAC4/RAE1/APP/NME6/TREX1/ZBTB20/NME9/PPARGC1A/NUP155/NME5/HK3/PGK2/AK9/NUP43/OGDH/BPGM/NUP205/FBP1/ALDOB/NUP214/OGT/NUP133/DDIT4/PGM2L1/TIGAR/ENO2/HTR2A/AK7/SLC4A1/GPI/GAPDHS/DTYMK/NUP50/PPARA/SEC13/NUP210/NUP153/GCK/POM121/POM121C/AK1/SLC2A6/PGK1	92
GO:0001910	regulation of leukocyte mediated cytotoxicity	56/10251	78/18670	0.0016249	0.0235392	0.0186382	IL23R/CD160/CD1A/CD1C/CD1B/CD1E/SLAMF6/PPP3CB/CRTAM/CLEC12B/KLRK1/IL23A/P2RX7/LAMP1/RIPK3/B2M/ITGAM/AP1G1/CRK/ARRB2/LGALS9/NOS2/CD226/ICAM1/IL12RB1/CEACAM1/LILRB1/KIR2DL4/IL18RAP/DNASE1L3/STAP1/CXCL6/IL7R/HAVCR2/HLA-F/HLA-E/MICA/MICB/NCR3/STX7/RAET1E/RAET1G/ULBP2/FAM49B/SH2D1A/XCL1/PTPRC/PIK3R6/TYROBP/NECTIN2/NCR1/IL12B/HLA-G/HLA-A/ARG1/RAET1L	56
GO:0010639	negative regulation of organelle organization	246/10251	395/18670	0.00163018	0.0235629	0.018657	EXOSC10/CAPZB/PINK1/KDM1A/STMN1/CDC20/OMA1/KANK4/ODF2L/MTF2/HORMAD1/TMOD4/ARHGEF2/SPTA1/TPR/CAMSAP2/LMOD1/CENPF/HNRNPU/SIRT1/TET1/WAPL/ADD3/BAG3/BUB3/SWAP70/NAT10/SPI1/OTUB1/SPTBN2/PPFIA1/ANAPC15/ARAP1/ATM/RDX/ZW10/CHEK1/FKBP4/APOBEC1/AICDA/EPS8/IAPP/DNM1L/LRRK2/TWF1/LIMA1/ESPL1/HNRNPA1/AVIL/TBC1D30/MDM1/NAV3/IGF1/USP30/SIRT4/SIAH3/CKAP2/TBC1D4/HNRNPC/CHMP4A/TRIM9/BMP4/GMFB/MNAT1/SPTB/SPTBN5/TTBK2/PATL2/TMOD3/BBS4/SIN3A/SLX4/NUBP1/CCP110/LCMT1/INPP5K/SMG6/ARRB2/CTC1/TOM1L2/SUPT6H/TAOK1/ZNF207/MLLT6/TOP2A/BECN1/VAT1/BRCA1/TOM1L1/TEX14/TRIM37/PRKAR1A/TBCD/ARHGAP28/FHOD3/SYT4/ACAA2/SMAD4/LMAN1/EVI5L/DNM2/SPTBN4/ERCC1/EML2/SPHK2/PIH1D1/MYADM/LILRB2/CHMP2A/ATAD2B/FEZ2/PLEKHH2/SPTBN1/ADD2/CTNNA2/CAPG/KDM3A/BUB1/CLASP1/TMEFF2/MAP2/TRIP12/SPEF1/MKKS/BCL2L1/DNMT3B/DYRK1A/SMARCB1/LIF/SETMAR/ATG7/KAT2B/CLASP2/HIGD1A/MAP4/NME6/TWF2/PRKCD/LMOD3/CEP97/PHLDB2/RAB7A/IQCJ-SCHIP1/MAP6D1/OPA1/ADD1/PPARGC1A/PTTG2/MAD2L1/FNIP2/RAD1/CCNB1/MAP1B/APC/DCP2/FNIP1/UBE2B/TAF7/SPDL1/NPM1/PHF1/HMGA1/TMEM14A/ZNF451/TTK/ATG5/FBXO5/TWIST1/STYXL1/HGF/PPP1R9A/MET/LMOD2/POT1/TNKS/DLC1/CLU/MOS/TERF1/STMN2/NBN/TMEM67/FBXO43/ATAD2/KANK1/KDM4C/PAX5/TMOD1/CDK5RAP2/GSN/SPTAN1/SET/MID1/ARHGAP6/TMSB4X/BCOR/HDAC6/FOXP3/PHF8/GNL3L/ATRX/TMSB15A/FRMD7/FGF13/ESPN/MUL1/S1PR1/TIGAR/TCHP/TINF2/SCFD1/XRCC3/AKT1/BUB1B/TSC2/ERCC4/CORO1A/KATNB1/NOL3/ACD/TERF2/AURKB/FLCN/LIG3/TUBB4A/DNMT1/GMFG/UCN/HTRA2/VIL1/BOK/RTEL1/PICK1/VILL/SNCA/TBC1D7/ASF1A/MTPN/DMTN/ARFGEF1/UBR5/RAD21/CAMSAP1/MID1IP1/WAS/TMSB15B	246
GO:0036445	neuronal stem cell division	14/10251	15/18670	0.0016495	0.0237162	0.0187784	DOCK7/ARHGEF2/ASPM/FGFR2/SOX5/DCT/NUMB/NUMBL/RAB10/LEF1/FGFR1/FGF13/TEAD3/AKNA	14
GO:0055057	neuroblast division	14/10251	15/18670	0.0016495	0.0237162	0.0187784	DOCK7/ARHGEF2/ASPM/FGFR2/SOX5/DCT/NUMB/NUMBL/RAB10/LEF1/FGFR1/FGF13/TEAD3/AKNA	14
GO:2000116	regulation of cysteine-type endopeptidase activity	154/10251	239/18670	0.0016518	0.0237162	0.0187784	PARK7/CASP9/IFI6/BCL10/F3/LAMTOR5/S100A9/IFI16/AIM2/FASLG/PTGS2/NLRP3/SIRT1/NODAL/PRDX3/USP47/CD44/RAG1/ARRB1/RPS3/BIRC3/BIRC2/CASP4/CASP1/CARD16/CARD18/CRYAB/CLEC7A/GRIN2B/SENP1/MDM2/CRADD/APAF1/DIABLO/HMGB1/LGMN/USP50/BCL2L10/SMAD3/MAP2K5/MEFV/TRADD/YWHAE/ARRB2/NLRP1/LGALS9/RFFL/BIRC5/MALT1/PMAIP1/CDKN2D/PLAUR/BBC3/PIH1D1/NLRP12/NLRP2/XDH/EIF2AK3/ACVR1C/CFLAR/CASP10/CASP8/CSNK2A1/CST7/BCL2L13/RFPL1/PPARG/RAF1/LTF/ARL6IP5/ROBO1/IFT57/FAM162A/TNFSF10/SOX2/LAMP3/TP63/PAK2/REST/LEF1/SH3RF1/PDCD6/DAP/CAST/TNFAIP8/FNIP1/CYFIP2/PRR7/RACK1/TNF/PSMB9/MTCH1/VEGFA/KHDC1L/KHDC1/CASP8AP2/EPHA7/MICAL1/FYN/PERP/PDCD2/GPER1/NOD1/POR/HGF/DNAJB6/DLC1/TNFRSF10B/ASPH/RIPK2/MYC/ACER2/CAAP1/VCP/DAPK1/SYK/KLF4/TNFSF15/GSN/TRAF2/DDX3X/IGBP1/XIAP/AIFM1/MUL1/SFN/LCK/DHCR24/MGMT/CASP5/CIDEB/AKT1/THBS1/ST20/MT3/HERPUD1/NOL3/ALOX12/NLE1/TNFSF14/HTRA2/FABP1/BCL2L11/VIL1/BOK/ADORA2A/CCK/CSN2/SNCA/RIPK1/TFAP2B/TNFRSF10A/ST18/BCAP31	154
GO:0033059	cellular pigmentation	38/10251	50/18670	0.00167593	0.0240093	0.0190105	SNAPIN/LYST/BLOC1S2/RAB38/CD63/PMEL/DCTN2/VPS33A/BLOC1S6/MYO5A/RAB27A/BBS4/VPS33B/AP1G1/RAB27B/BCL2/AP3D1/RAB11B/AP1M1/POMC/RAB1A/ZEB2/BBS5/MLPH/RAB17/MKKS/ASIP/HPS4/ARL6/BBS7/AP3B1/KIF13A/MYO7A/RAB11A/MREG/SHROOM3/BLOC1S5/DTNBP1	38
GO:0045621	positive regulation of lymphocyte differentiation	66/10251	94/18670	0.00168451	0.0240789	0.0190655	RUNX3/IL23R/ZBTB7B/TNFSF4/CD46/DUSP10/ITPKB/NLRP3/IL2RA/GATA3/RAG1/SART1/IL18/ZBTB16/NCKAP1L/TESPA1/IL23A/IFNG/PNP/PPP2R3C/CYLD/CBFB/LGALS9/RARA/MALT1/AP3D1/IL12RB1/LILRB2/SOCS5/ZAP70/IL1RL2/RUNX1/XBP1/TGFBR2/NFKBIZ/CD80/CD86/BCL6/IL15/IL7R/AP3B1/CD74/BTN2A2/VNN1/GLI3/IL7/RIPK2/ANXA1/SYK/FOXP3/BTK/NKAP/SASH3/ATP11C/PRKCZ/PTPRC/IL4R/PIK3R6/FLT3LG/IHH/IL2/IL4/IL12B/HLA-G/MYB/TOX	66
GO:0008361	regulation of cell size	118/10251	179/18670	0.00169778	0.0242149	0.0191733	MTOR/KDM1A/MACF1/LPAR3/BARHL2/VAV3/LAMTOR5/SEMA4A/IQGAP3/CRABP2/AKT3/NRP1/ANXA7/KCNMA1/SEMA4G/SHTN1/ILK/BDNF/PAK1/CLNS1A/TMEM123/RDX/ANO6/RARG/CDK4/RAB21/P2RX7/RNF6/CYFIP1/SLC12A6/SEMA6D/SIN3A/SEMA4B/E2F4/SLC12A4/IST1/NDEL1/ULK2/RPTOR/AQP4/DNM2/KCNN4/APOE/AKT1S1/RTN4/PLEK/SEMA4C/CREB1/MAP2/FN1/SLC12A5/ADNP/DSCAM/GOLGA4/TWF2/GSK3B/SEMA5B/SLC12A8/MAP3K13/ADD1/RUFY3/SPP1/CLCN3/SEMA5A/IL7R/MAP1B/WDR36/SEMA6A/PRR16/FSTL4/CDKL3/EDN1/SRF/VEGFA/HSP90AB1/EPHA7/DBNL/SEMA3C/SEMA3A/SEMA3D/LAMTOR4/SLC12A9/SLC26A5/NRCAM/IFRD1/KEL/CDK5/CLN8/DPYSL2/DEPTOR/SEMA4D/ABL1/TSC1/CDKL5/XK/ATP7A/FGF13/L1CAM/TNR/GNB3/AKT1/SLC12A1/RAB11A/ISLR2/MT3/RAP1GAP2/TRPV2/MAG/MEGF8/UCN/TTL/RYK/SLC12A7/DBN1/PLXNA4/MTPN/RB1CC1/ARHGAP4	118
GO:0051250	negative regulation of lymphocyte activation	98/10251	146/18670	0.0017054	0.02427	0.0192169	RUNX3/ZC3H12A/GLMN/PTPN22/VTCN1/PGLYRP3/PGLYRP4/ZBTB7B/MNDA/TNFSF4/RC3H1/LAX1/IL2RA/DLG5/GAL/ATM/PTPN6/HMGB1/BMP4/LGALS3/TYRO3/CBFB/LGALS9/PRKAR1A/CD300A/FOXJ1/THOC1/PTPN2/SMAD7/SOCS6/PRDX2/PKN1/IFNL1/CEACAM1/TARM1/LILRB2/LILRB1/ID2/SOCS5/PELI1/LOXL3/MERTK/CTLA4/PRNP/SLA2/SAMSN1/RUNX1/RHBDD3/FBXO7/CD80/CD86/BCL6/DLG1/BANK1/PDE5A/CD74/HAVCR2/DUSP22/HFE/BTN2A2/HLA-F/MICA/LST1/TNFRSF21/TNFAIP3/GLI3/FGL2/FGL1/GNRH1/IDO1/CD274/IFNB1/IFNA2/ANXA1/RC3H2/FOXP3/VSIG4/BTK/HMGB3/XCL1/IL10/DTX1/ARG2/IL4R/DUSP3/TBX21/PGLYRP2/TYROBP/IHH/ADORA2A/IL20RB/IL2/IRF1/HLA-G/ARG1/LYN/PAG1/PDCD1LG2	98
GO:0008206	bile acid metabolic process	36/10251	47/18670	0.00173672	0.0246073	0.019484	OSBPL9/SCP2/NR5A2/PROX1/AKR1C1/MALRD1/SIRT1/CH25H/OSBP/NR1H4/NR1D1/NPC1/OSBPL1A/ATP8B1/SULT2A1/OSBPL6/PANK2/ACOT8/OSBPL2/ACAA1/ACOX2/KIT/FGFR4/OSBPL3/AKR1D1/CYP7A1/CYP7B1/GBA2/FGF19/HSD3B7/OSBPL7/SLC27A5/CYP8B1/HSD17B4/STAR/BAAT	36
GO:0050912	detection of chemical stimulus involved in sensory perception of taste	36/10251	47/18670	0.00173672	0.0246073	0.019484	TAS1R1/CA6/TAS1R2/GNAT2/TAS2R7/TAS2R8/TAS2R9/TAS2R10/TAS2R13/TAS2R14/TAS2R20/TAS2R19/TAS2R31/TAS2R46/TAS2R43/TAS2R30/TAS2R42/PKD1L3/CST4/CST1/RTP1/RTP2/TAS2R1/GNAT3/TAS2R3/TAS2R4/TAS2R5/TAS2R38/TAS2R39/TAS2R40/TAS2R60/PKD2L1/TAS2R50/RTP5/RTP3/GNAT1	36
GO:0043242	negative regulation of protein complex disassembly	54/10251	75/18670	0.00175941	0.02482	0.0196523	CAPZB/TMOD4/ARHGEF2/SPTA1/CAMSAP2/LMOD1/ADD3/SWAP70/SPTBN2/RDX/EPS8/TWF1/LIMA1/AVIL/IRAK3/NAV3/CKAP2/SPTB/SPTBN5/TTBK2/TMOD3/TAOK1/SPTBN4/PLEKHH2/SPTBN1/ADD2/CAPG/CLASP1/SPEF1/CLASP2/TWF2/LMOD3/MAP6D1/RUBCN/ADD1/MAP1B/APC/TNF/LMOD2/STMN2/TMOD1/GSN/SPTAN1/MID1/HDAC6/FGF13/KATNB1/VIL1/VILL/SCAF8/MTPN/DMTN/CAMSAP1/MID1IP1	54
GO:0046173	polyol biosynthetic process	54/10251	75/18670	0.00175941	0.02482	0.0196523	PTAFR/GBA/CD244/ITPKB/ASAH2/ASAH2B/PLCE1/GOT1/PTH/CYP2R1/P2RY6/ACER3/PTS/PLCZ1/CYP27B1/PCK2/SPTLC2/SPHK2/PLEK/PLCL1/PLCD4/PLCB1/PLCB4/PLCG1/HRH1/PLCD1/IP6K2/IP6K1/POU1F1/PLCH1/PPIP5K2/PCBD2/MAS1/GPER1/AKR1B1/ASAH1/PTK2B/IMPAD1/ACER2/SPTLC1/PLCB2/PGP/PLCD3/SPHK1/SPR/NTSR1/PLCL2/PTH1R/P2RY1/SNCA/FGF2/IP6K3/CYP3A4/IPPK	54
GO:0001558	regulation of cell growth	258/10251	416/18670	0.00177985	0.0250536	0.0198373	ENO1/SLC25A33/CLSTN1/MTOR/CDA/MACF1/PTCH2/CDKN2C/LPAR3/BARHL2/ST7L/S100A9/SEMA4A/CRABP2/ARHGEF11/RGS4/PAPPA2/RGS2/CDC73/KIF14/GNG4/NET1/PRKCQ/NRP1/GDF2/SIRT1/SUPV3L1/LGI1/PLCE1/SEMA4G/SHTN1/NANOS1/ILK/EIF4G2/USP47/TSG101/BDNF/WT1/F2/SIPA1/GAL/LAMTOR1/PAK1/CRYAB/ADIPOR2/CLSTN3/CDKN1B/RERG/CAPRIN2/ACVR1B/CYP27B1/RAB21/SYT1/BTG1/SOCS2/IGF1/MYL2/RASAL1/KDM2B/RNF6/ING1/CPNE6/ESR2/BDKRB1/CYFIP1/INO80/SEMA6D/SMAD3/MAP2K5/SIN3A/SEMA4B/NUBP1/TAOK2/IST1/DERL2/NDEL1/MYOCD/ULK2/TMEM97/CRLF3/PHB/RNF157/RPTOR/EPB41L3/SYT4/SMAD4/NEDD4L/BCL2/ADNP2/PIN1/CDKN2D/DNM2/BST2/URI1/HPN/SERTAD3/LTBP4/EGLN2/GSK3A/CEACAM1/APOE/SPHK2/SYT3/PPP2R1A/CACNG7/ADAM17/ITSN2/RTN4/SERTAD2/BMP10/SEMA4C/CXCR4/MAP2/FN1/IGFBP5/SERPINE2/SH3BP4/CSNK2A1/TP53TG5/ADNP/N6AMT1/DSCAM/CPNE9/PPARG/GOLGA4/NME6/IP6K2/HYAL2/TWF2/DCBLD2/GSK3B/EAF2/SEMA5B/AGTR1/ZNF639/EIF4G1/MAP3K13/HRG/BCL6/OSTN/CD38/APBB2/IGFBP7/RUFY3/SPP1/LEF1/CAMK2D/EXOSC9/KIAA1109/JADE1/CDKN2AIP/SEMA5A/TAF9/MAP1B/WDR36/SEMA6A/FSTL4/CDKL3/IL9/RACK1/EDN1/TRIM40/DDR1/DDX39B/HSPA1B/CDKN1A/PI16/SRF/VEGFA/RIMS1/EPHA7/ROS1/GJA1/SGK1/DBNL/IGFBP3/SEMA3C/SEMA3A/SEMA3D/NRCAM/IFRD1/PRSS2/CDK5/DPYSL2/PTK2B/EXTL3/SOX17/SDCBP/C8orf44-SGK3/SGK3/RIMS2/DCSTAMP/EBAG9/SMARCA2/CDKN2A/SEMA4D/FBP1/NAIF1/EXOSC2/ABL1/RBBP7/CDKL5/DDX3X/FHL1/FGF13/L1CAM/NPPA/MUL1/SFN/SLC9A1/PPT1/PSRC1/NPR1/ADAM15/LMX1A/TNR/APBB1/PRDM11/RASGRP2/WNT11/CHPT1/TCHP/RB1/PARP2/AKAP6/FBLN5/KIF26A/AKT1/RAB11A/ISLR2/ST20/MT3/BCAR1/TRPV2/FLCN/SPHK1/STK11/HAMP/MAG/MEGF8/DACT3/UCN/TTL/DNAJB2/SGK2/OGFR/CRKL/PPARA/RYK/IL2/DBN1/PPARD/PLXNA4/MTPN/OSGIN2/PLAA/TAF9B/ARHGAP4	258
GO:0030111	regulation of Wnt signaling pathway	227/10251	363/18670	0.0017851	0.0250729	0.0198526	CTNNBIP1/HDAC1/PSMB2/MACF1/RNF220/TRABD2B/PLPP3/WLS/PSMA5/PSMD4/TNN/CDC73/ASPM/KLHL12/BAMBI/CCNY/DKK1/BICC1/HHEX/FRAT1/SFRP5/BTRC/TCF7L2/FGFR2/ZRANB1/PSMD13/ILK/USP47/DKK3/PSMA1/LGR4/LRP4/CTNND1/YAP1/WNK1/WNT5B/PTPRO/CAPRIN2/LRRK2/PRICKLE1/IGFBP6/PFDN5/GLI1/WIF1/LGR5/LATS2/FGF9/AMER2/CSNK1A1L/SCEL/GPC5/CHD8/PSMB5/NFATC4/PSMA6/PSMC6/PSMA3/DACT1/PSEN1/USP8/CSNK1G1/SMAD3/TLE3/PSMA4/LRRK1/GPRC5B/CYLD/CBFB/PSMB10/PSMB6/DVL2/TMEM88/IFT20/PSMB3/PSMD3/JUP/NOG/RNF43/AXIN2/CDH2/MBD2/ALPK2/CSNK1G2/TLE6/TLE2/DAPK3/PIN1/PSMC4/GSK3A/APOE/PLEKHA4/FUZ/PPP2R1A/ATP6V1C2/USP34/TRABD2A/TCF7L1/ZEB2/LYPD6/PSMD14/TMEM237/IGFBP2/CUL3/PSMD1/CSNK2A1/PSMF1/FERMT1/BMP2/STK4/PSMA7/APP/TIAM1/RUNX1/PRDM15/CSNK1E/RBX1/RBMS3/CTNNB1/PSMD6/ZBED2/GSK3B/RUVBL1/WWTR1/TBL1XR1/SOX2/PSMD2/SENP2/RBPJ/NFKB1/DKK2/LEF1/EGF/JADE1/TLR2/SEMA5A/CTNND2/OTULIN/FGF10/ISL1/APC/MCC/CSNK1G3/UBE2B/CSNK1A1/G3BP1/NKX2-5/RACK1/DCDC2/PSMB9/MAPK14/ANKRD6/FOXO3/RNF146/TNFAIP3/LATS1/ESR1/PSMB1/SOSTDC1/GLI3/HECW1/GRB10/CDK14/FZD1/DLX5/CAV1/TNKS/DKK4/SNAI2/SOX17/SULF1/FZD6/CTHRC1/RSPO2/KANK1/MLLT3/VCP/GNAQ/TLE4/TLE1/SPIN1/PSMD5/DAB2IP/PSMB7/ABL1/RAPGEF1/ATP6AP2/DDX3X/FOXP3/AMER1/EDA/XIAP/GPC3/PTPRU/VANGL2/LGR6/LZTS2/FAM53B/PPP1CA/FOLR1/WNT11/DIXDC1/WNT10B/C12orf43/PSMB11/PPM1A/PSMC1/GSKIP/AXIN1/TSC2/VPS35/NKD1/WWOX/NLE1/SOST/ITGA3/COL1A1/NFATC1/STK11/DACT3/DKKL1/ZNRF3/NPHP3/UBR5/JRK/WNK2/NOTCH1/TBL1X	227
GO:0002701	negative regulation of production of molecular mediator of immune response	28/10251	35/18670	0.00178974	0.0250836	0.0198611	APOA2/CUEDC2/TMBIM6/IRAK3/TGFB3/THOC1/SMAD7/BST2/CD22/LILRB1/HMOX1/CD96/BCL6/SPINK5/HFE/HLA-F/TNF/ANGPT1/IFNB1/IFNA2/FOXP3/IL13RA2/FCRL3/XCL1/IL10/APOA1/TBX21/ARG1	28
GO:0001580	detection of chemical stimulus involved in sensory perception of bitter taste	32/10251	41/18670	0.00181291	0.0251683	0.0199282	CA6/GNAT2/TAS2R7/TAS2R8/TAS2R9/TAS2R10/TAS2R13/TAS2R14/TAS2R20/TAS2R19/TAS2R31/TAS2R46/TAS2R43/TAS2R30/TAS2R42/CST4/CST1/RTP1/RTP2/TAS2R1/GNAT3/TAS2R3/TAS2R4/TAS2R5/TAS2R38/TAS2R39/TAS2R40/TAS2R60/TAS2R50/RTP5/RTP3/GNAT1	32
GO:0070317	negative regulation of G0 to G1 transition	32/10251	41/18670	0.00181291	0.0251683	0.0199282	RBBP4/CDC7/RNF2/BMI1/EPC1/PPP2R5B/EED/CHEK1/PHC1/CBX5/APAF1/TFDP1/RAD51/MGA/PCGF2/BRCA1/RBBP8/RRM2/E2F1/L3MBTL2/TFDP2/PHC3/EHMT2/CBX3/EZH2/DAB2IP/EHMT1/RBBP7/UXT/FOXO4/HLA-G/RING1	32
GO:0046825	regulation of protein export from nucleus	30/10251	38/18670	0.00181721	0.0251683	0.0199282	PARK7/UHMK1/TPR/PTPN14/TCF7L2/BAG3/MDM2/PTPN11/CTDSPL2/YWHAE/SUPT6H/PRKACA/AKAP8L/DNAJC27/XPO1/IL1B/IWS1/BARD1/SP100/RANGAP1/GSK3B/RIOK2/XPO5/CDK5/SFN/RAPGEF3/PPM1A/IFI27/GTSE1/RBM22	30
GO:0071604	transforming growth factor beta production	30/10251	38/18670	0.00181721	0.0251683	0.0199282	PTGS2/CD46/LUM/HIF1A/SMAD3/FURIN/LGALS9/GATA6/SMAD4/SERPINB7/LTBP1/ITGB6/ATF2/ITGAV/CREB1/CD200/NRROS/IL13/HSP90AB1/ITGB8/ATP6AP2/FOXP3/XCL1/CD34/WNT11/THBS1/SERPINF2/TYROBP/MYB/LAPTM4B	30
GO:0097064	ncRNA export from nucleus	30/10251	38/18670	0.00181721	0.0251683	0.0199282	TPR/NUP98/NUP160/AAAS/XPOT/NUP107/NUP58/NUP93/NUP85/SEH1L/NUP62/RANBP2/SSB/NUP35/RAE1/NUP155/NPM1/NUP43/NUP205/NUP214/TSC1/NUP133/RAN/NUP50/SEC13/NUP210/PHAX/NUP153/POM121/POM121C	30
GO:0098659	inorganic cation import across plasma membrane	59/10251	83/18670	0.00182306	0.0251683	0.0199282	ATP1A1/KCNJ9/ATP1A2/SLC9C2/ATP2B4/SLC39A12/KCNJ1/KCNJ8/ABCC9/IFNG/ISCU/ATP12A/FAM155A/SLC8A3/SLC12A6/SLC9A5/SLC12A4/TRPV1/ATP1B2/KCNJ16/KCNJ2/ATP1A3/KCNJ14/SLC8A1/CNGA3/SLC9A4/SLC9A2/KCNJ3/SLC39A10/KCNJ13/PRNP/SLC12A5/KCNE2/KCNJ6/KCNJ15/TRPM2/SLC9C1/SLC12A8/SLC9A9/SLC39A8/HFE/FYN/RAMP3/CACNA2D1/CALCR/SLC12A9/SLC39A14/FAM155B/SLC9A6/SLC9A1/ATP1A4/ATP1B1/KCNJ11/SLC39A5/SLC12A1/ATP1B3/SLC12A7/SLC34A1/TRPV5	59
GO:0099587	inorganic ion import across plasma membrane	59/10251	83/18670	0.00182306	0.0251683	0.0199282	ATP1A1/KCNJ9/ATP1A2/SLC9C2/ATP2B4/SLC39A12/KCNJ1/KCNJ8/ABCC9/IFNG/ISCU/ATP12A/FAM155A/SLC8A3/SLC12A6/SLC9A5/SLC12A4/TRPV1/ATP1B2/KCNJ16/KCNJ2/ATP1A3/KCNJ14/SLC8A1/CNGA3/SLC9A4/SLC9A2/KCNJ3/SLC39A10/KCNJ13/PRNP/SLC12A5/KCNE2/KCNJ6/KCNJ15/TRPM2/SLC9C1/SLC12A8/SLC9A9/SLC39A8/HFE/FYN/RAMP3/CACNA2D1/CALCR/SLC12A9/SLC39A14/FAM155B/SLC9A6/SLC9A1/ATP1A4/ATP1B1/KCNJ11/SLC39A5/SLC12A1/ATP1B3/SLC12A7/SLC34A1/TRPV5	59
GO:0002244	hematopoietic progenitor cell differentiation	110/10251	166/18670	0.00183234	0.0252425	0.0199869	KCNAB2/YTHDF2/PSMB2/TAL1/WDR78/PSMA5/ACP6/PSMD4/ADAR/PRRC2C/GATA3/DHTKD1/MMP21/PSMD13/LMO1/PSMA1/LMO2/SPI1/YAP1/KMT2A/PTPN6/C12orf29/N4BP2L2/METTL3/PSMB5/PSMA6/PSMC6/BMP4/PSMA3/SLC8A3/PSEN1/BATF/EML1/PYGO1/TCF12/SIN3A/PSMA4/CHD2/SETD1A/CBFB/PSMB10/PSMB6/HEATR9/PSMB3/PSMD3/TOP2A/MEOX1/HOXB4/HOXB3/BCL2/SERPINB12/TCF3/EEF2/ARMC6/PSMC4/TMEM91/ERCC2/ZNF784/EIF2AK2/SOS1/PLEK/PSMD14/NFE2L2/PSMD1/PSMF1/PSMA7/RUNX1/TREX1/HYAL2/PSMD6/GATA2/DHX36/MLF1/PSMD2/RBM47/PDGFRA/KIT/REST/FST/FNIP1/HSPA9/PSMB9/SRF/BVES/PSMB1/PDCD2/ANLN/CDK6/PUS7/AGPAT5/CEBPD/RRS1/ZFAT/PSMD5/PSMB7/ABL1/HES5/SSBP3/PTPRC/ARL11/PSMB11/STON2/PSMC1/FLCN/ACE/TMEM190/ZBTB24/MYB/NOTCH1/GATA1	110
GO:0031056	regulation of histone modification	96/10251	143/18670	0.00187716	0.025805	0.0204323	PINK1/KDM1A/ZMPSTE24/MTF2/CHTOP/PYGO2/ZBTB7B/MUC1/GATA3/MAPK8/SIRT1/TET1/IGF2/CTR9/SPI1/OTUB1/ARRB1/EED/ATM/KMT2A/CHEK1/LRRK2/UBE2N/SART3/JDP2/EID1/SIN3A/WDR61/MYOCD/SUPT6H/MLLT6/BRCA1/KAT7/WBP2/SMAD4/AKAP8/AKAP8L/DMRTC2/SPHK2/PIH1D1/ZNF304/ZNF274/KDM3A/IL1B/IWS1/GCG/TRIP12/DNMT3B/SMARCB1/LIF/SETD5/CTNNB1/GATA2/BCL6/PPARGC1A/CAMK2D/SETD7/ISL1/CCNB1/UBE2B/TAF7/NELFE/PHF1/C6orf89/VEGFA/ZNF451/ATG5/TWIST1/AUTS2/KPNA7/KMT2E/PAXIP1/SNAI2/KDM4C/PAX5/RNF20/PHF19/SET/PRDM12/BCOR/FOXP3/OGT/ATRX/MECP2/GFI1/FLCN/DNMT1/BRD4/UCN/RIF1/ZNF335/TADA2B/SNCA/NIPBL/MYB/UBR5	96
GO:0051236	establishment of RNA localization	128/10251	196/18670	0.00189215	0.0259558	0.0205517	SRSF4/KHDRBS1/SFPQ/MAGOH/SRSF11/RBM8A/CHTOP/TPR/TOMM20/HNRNPU/UPF2/HHEX/NUP98/CKAP5/NUP160/NXF1/ATM/SIDT2/DDX25/PARP11/MAGOHB/AAAS/HNRNPA1/XPOT/NUP107/CPSF6/C12orf50/NUP58/HNRNPA1L2/RBM26/ZFP36L1/SRSF5/CPSF2/SNUPN/RNPS1/RBFOX1/SMG1/MVP/NUP93/NUTF2/DDX19B/DDX19A/SMG6/NCBP3/EIF5A/SUPT6H/SRSF1/NUP85/THOC1/SEH1L/KHSRP/AKAP8L/NUP62/U2AF2/SRSF7/XPO1/RANBP2/IWS1/WDR33/POLR2D/SSB/NUP35/RFTN2/AGFG1/RAE1/MX2/THOC5/POLDIP3/RFTN1/TGFBR2/THOC7/SIDT1/ATR/NMD3/EIF5A2/SENP2/FYTTD1/SLBP/FIP1L1/YTHDC1/G3BP2/SDAD1/EIF4E/NUP155/CETN3/RIOK2/RBM27/SLU7/NPM1/FLOT1/DDX39B/SRSF3/XPO5/LTV1/NUP43/QKI/IGF2BP3/HNRNPA2B1/NUP205/TNKS/XPO7/RRS1/TERF1/NUP214/TSC1/NXF5/NXT2/UPF3B/THOC2/ZNF593/SMG7/NUP133/AHCTF1/RAN/TERF2/MYO1C/ALKBH5/DDX39A/KIF5C/SRSF6/NUP50/SEC13/NUP210/PHAX/NUP153/POM121/POM121C/BICD2	128
GO:0042359	vitamin D metabolic process	19/10251	22/18670	0.00191208	0.0260632	0.0206367	CUBN/CYP2R1/FGF23/VDR/CYP27B1/IFNG/LGMN/CYP1A1/IL1B/CYP24A1/GC/NFKB1/TNF/FGFR1/SNAI2/GFI1/CYP11A1/SNAI1/CYP3A4	19
GO:0045663	positive regulation of myoblast differentiation	19/10251	22/18670	0.00191208	0.0260632	0.0206367	AKIRIN1/MYOG/HIF1AN/ILK/MYF6/BTG1/SMYD1/PLCB1/CXCL9/RANBP3L/MEF2C/RBM24/MAPK14/IGFBP3/MYOD1/CDON/TNFSF14/FLT3LG/BOC	19
GO:0048305	immunoglobulin secretion	19/10251	22/18670	0.00191208	0.0260632	0.0206367	TNFSF4/LAX1/RBP4/TMBIM6/TNFSF13B/STX4/CD22/POU2F2/XBP1/IL5/HLA-E/TNF/TRAF3IP2/IL6/TRAF2/CD40LG/GPI/CD40/IL2	19
GO:0043543	protein acylation	159/10251	248/18670	0.00191839	0.0260706	0.0206426	PARK7/TAF12/MEAF6/ZMPSTE24/DMAP1/GTF2B/CRTC2/PYGO2/MUC1/GLUL/HHAT/TAF5L/GATA3/NMT2/EPC1/SIRT1/KAT6B/TAF5/ZDHHC6/TAF10/SPI1/ZDHHC5/TAF6L/KAT5/ARRB1/RSF1/KMT2A/CHEK1/KANSL2/MCRS1/ZDHHC17/NAA25/EP400/BAZ1A/MBIP/NAA30/DPF3/DLST/EID1/SIN3A/MORF4L1/NAA60/CREBBP/SGF29/SRCAP/ZDHHC1/ZDHHC7/PER1/MYOCD/USP22/TAOK1/PCGF2/BRCA1/KANSL1/KAT7/WBP2/SMAD4/SPHK2/PIH1D1/NCOA1/PPM1B/POLE4/IL1B/IWS1/HAT1/ATF2/KANSL1L/PHF20/SMARCB1/LIF/EP300/BRD1/SETD5/BRPF1/KAT2B/NAA50/ZDHHC23/GSK3B/RUVBL1/GATA2/MSL2/ACTL6A/MAP6D1/ZDHHC19/PPARGC1A/CLOCK/NAA11/LEF1/JADE1/NAA15/ISL1/TAF9/JADE2/BRD8/TAF7/CDYL/ATAT1/BAG6/BRPF3/ZNF451/MAP3K7/ATG5/BEND3/HDAC2/ZDHHC14/TWIST1/OGDH/AUTS2/POR/MDH2/TRRAP/DLD/ING3/CPA4/PAXIP1/ZDHHC2/ELP3/MBOAT4/GOLGA7/SNAI2/ZDHHC21/TAF1L/SET/MSL3/PORCN/FOXP3/TAF1/OGT/MORF4L2/ZDHHC9/MECP2/TADA1/ZDHHC16/APBB1/MYOD1/NAA40/ING4/RAPGEF3/LACRT/YEATS4/ZDHHC20/PPM1A/ZDHHC22/FLCN/NATD1/NAT9/SPHK1/ABHD17A/EPC2/ING5/MRGBP/TADA2B/SNCA/IRF4/SUPT3H/PHF10/KAT6A/JADE3/TAF9B	159
GO:0051494	negative regulation of cytoskeleton organization	99/10251	148/18670	0.00192069	0.0260706	0.0206426	CAPZB/STMN1/KANK4/TMOD4/ARHGEF2/SPTA1/CAMSAP2/LMOD1/ADD3/SWAP70/SPTBN2/PPFIA1/ARAP1/RDX/FKBP4/EPS8/TWF1/LIMA1/AVIL/MDM1/NAV3/CKAP2/GMFB/SPTB/SPTBN5/TTBK2/TMOD3/BBS4/NUBP1/INPP5K/TAOK1/BRCA1/TRIM37/TBCD/ARHGAP28/FHOD3/SMAD4/SPTBN4/EML2/MYADM/CHMP2A/PLEKHH2/SPTBN1/ADD2/CTNNA2/CAPG/CLASP1/TMEFF2/MAP2/SPEF1/MKKS/DYRK1A/KAT2B/CLASP2/TWF2/PRKCD/LMOD3/PHLDB2/IQCJ-SCHIP1/MAP6D1/ADD1/MAP1B/APC/NPM1/PPP1R9A/MET/LMOD2/DLC1/STMN2/TMEM67/KANK1/TMOD1/CDK5RAP2/GSN/SPTAN1/MID1/ARHGAP6/TMSB4X/HDAC6/TMSB15A/FRMD7/FGF13/ESPN/S1PR1/CORO1A/KATNB1/TUBB4A/GMFG/VIL1/PICK1/VILL/SNCA/MTPN/DMTN/ARFGEF1/CAMSAP1/MID1IP1/WAS/TMSB15B	99
GO:0072330	monocarboxylic acid biosynthetic process	215/10251	343/18670	0.00196274	0.0265855	0.0210503	ACOT7/PARK7/ENO1/EDN2/OSBPL9/SCP2/PGM1/ABCD3/GSTM4/PRKAB2/PKLR/CRABP2/TPR/PTGS2/MYOG/PFKFB2/LPGAT1/PROX1/DEGS1/KMO/AKR1C3/PFKFB3/DHTKD1/MALRD1/ASAH2/ASAH2B/SIRT1/HKDC1/HK1/CH25H/CYP2C9/CYP2C8/ACSM6/HOGA1/ERLIN1/ELOVL3/CYP2E1/NUP98/LDHA/HSD17B12/ACCS/NUP160/OSBP/ADIPOR2/GAPDH/TPI1/ACSM4/ABCD2/PFKM/PRKAG1/GPD1/AAAS/IFNG/NUP107/DCN/LTA4H/NR1H4/IGF1/ACACB/SDS/PLA2G1B/P2RX7/NUP58/HIF1A/PSEN1/ACOT4/ESRRB/MYO5A/ALDH1A2/LIPC/PKM/ADPGK/CYP1A1/ABHD2/ALDH1A3/ABAT/ACSM5/ACSM2B/ACSM3/ACSM1/ALDOA/NUP93/SRR/ENO3/ACADVL/ALOXE3/NCOR1/ALDOC/ACACA/NR1D1/ACLY/STAT3/BRCA1/GIP/NUP85/SEH1L/OSBPL1A/DSEL/CEACAM1/NUP62/NR1H2/GCKR/THNSL2/RANBP2/IL1B/DHRS9/GAD1/SLC25A12/OSBPL6/NUP35/PRKAG3/HDAC4/ACSS2/ACOT8/RAE1/OSBPL2/APP/CBR1/XBP1/OXSM/SCAP/TREX1/ACOX2/ZBTB20/MGLL/ADIPOQ/PPARGC1A/TECRL/SCD5/HPGDS/ELOVL6/CBR4/HPGD/SLC1A3/NUP155/ELOVL7/VCAN/CD74/HK3/FGFR4/LTC4S/EDN1/PGK2/ELOVL5/DSE/ALDH8A1/UST/NUP43/QKI/OSBPL3/OGDH/PDK4/ASNS/PNPLA8/BPGM/NUP205/AKR1D1/TBXAS1/IDO1/CYP7A1/CYP7B1/FABP5/ANXA1/FBP1/ALDOB/PTGS1/NUP214/RGN/OGT/PLP1/NUP133/DDIT4/FADS3/FGF19/PGM2L1/APOA5/APOC3/TIGAR/ENO2/HTR2A/HSD3B7/ALOX12/ALOX15B/SLC4A1/OSBPL7/LIPG/GPX4/TECR/GPI/GAPDHS/SLC27A5/ABHD1/ACMSD/TRIB3/NUP50/PPARA/SEC13/NUP210/CYP8B1/CSPG5/ACOT12/HSD17B4/NUP153/ELOVL4/GCK/POM121/POM121C/CYP3A4/STAR/HACD4/BAAT/SLC2A6/PTGDS/MID1IP1/PGK1	215
GO:0044782	cilium organization	239/10251	384/18670	0.00197136	0.0266464	0.0210985	CROCC/UBXN10/CCDC28B/HSPB11/SSX2IP/ODF2L/CDC14A/SPAG17/CFAP126/KIFAP3/GORAB/SDCCAG8/ARMC4/CDK1/TCTN3/CFAP43/BBIP1/ABLIM1/WDR11/TTC17/CKAP5/TMEM216/EHD1/BBS1/DNAJB13/CEP57/CEP126/DYNC2H1/IFT46/HYLS1/CCDC65/TUBA1A/DCTN2/AVIL/TBC1D30/RAB3IP/BBS10/CFAP54/NEDD1/RFX4/TCTN1/RILPL2/DZIP1/HAUS4/DNAAF2/CDKL1/KIAA0586/SYNE2/DNAL1/TTC8/TRIP11/DYNC1H1/TTBK2/CEP152/BBS4/IFT140/CLUAP1/NDE1/FOPNL/CCP110/CYLD/CFAP20/CCDC113/E2F4/DYNLRB2/ATMIN/DNAAF1/YWHAE/TEKT1/CNTROB/TMEM107/TEKT3/IFT20/TUBG1/KIF19/FBF1/FOXJ1/CEP131/CEP76/CEP192/TTC39C/HAUS1/RTTN/RFX2/EVI5L/DNM2/PRKACA/RAB8A/HAUS5/ARHGAP35/FUZ/PPP2R1A/DNAAF3/KIF3C/DRC1/IFT172/DYNC2LI1/CCDC88A/DCTN1/NPHP1/CFAP221/CLASP1/TTC21B/BBS5/DYNC1I2/TTC30B/TTC30A/DNAH7/TMEM237/SPAG16/CATIP/ARMC9/RAB17/MKKS/CFAP61/KIF3B/CEP250/IFT52/PLA2G3/SFI1/IFT27/CSNK1E/TTLL3/CCDC13/MAP4/DNAH1/ARL13B/ARL6/CEP97/IFT57/CFAP44/ROPN1/ROPN1B/IFT122/CEP63/DZIP1L/CEP70/WWTR1/GMNC/IQCG/TAPT1/WDR19/PKD2/BBS7/BBS12/INTU/PLK4/FHDC1/DNAH5/TNPO1/CEP120/UBE2B/NME5/ABLIM3/DCDC2/ATAT1/TUBB/DNAH8/RAB23/LCA5/CEP162/CFAP206/ATG5/RSPH4A/SNX10/BBS9/NME8/NUDCD3/YWHAG/IFT22/IQUB/TTC26/GALNT11/WDR60/RP1L1/PCM1/RP1/TMEM67/SPAG1/ASAP1/LRRC6/RFX3/HAUS6/IFT74/KIF24/DCTN3/CEP78/KIF27/CDC14B/CDK5RAP2/CNTRL/GSN/CFAP157/ODF2/CDKL5/RPGR/HDAC6/AKAP4/ARL13A/PIH1D3/DCX/WRAP73/DNALI1/SPATA6/WDR63/VANGL2/NEURL1/PARVA/CEP290/TCHP/IFT81/UNC119B/RAB11A/TEKT5/HYDIN/GAS8/NEK8/TUBB4A/NECTIN2/PTPN23/ZMYND10/POC1A/IQCB1/NPHP3/CC2D2A/ADAMTS16/C5orf30/KIF3A/TBC1D7/RSPH9/PKHD1/AHI1/DNAAF5/SAXO1/DNAI1/PTPDC1/NOTCH1/TUBB4B/FLNA	239
GO:0006405	RNA export from nucleus	91/10251	135/18670	0.00201137	0.0271304	0.0214817	SRSF4/KHDRBS1/MAGOH/SRSF11/RBM8A/CHTOP/TPR/UPF2/HHEX/NUP98/NUP160/NXF1/DDX25/MAGOHB/AAAS/HNRNPA1/XPOT/NUP107/CPSF6/C12orf50/NUP58/RBM26/SRSF5/CPSF2/RNPS1/SMG1/NUP93/DDX19B/DDX19A/SMG6/EIF5A/SUPT6H/SRSF1/NUP85/THOC1/SEH1L/AKAP8L/NUP62/U2AF2/SRSF7/XPO1/RANBP2/IWS1/WDR33/POLR2D/SSB/NUP35/AGFG1/RAE1/THOC5/POLDIP3/THOC7/NMD3/FYTTD1/SLBP/FIP1L1/YTHDC1/SDAD1/EIF4E/NUP155/RIOK2/RBM27/SLU7/NPM1/DDX39B/SRSF3/XPO5/LTV1/NUP43/HNRNPA2B1/NUP205/RRS1/NUP214/TSC1/NXF5/UPF3B/THOC2/ZNF593/SMG7/NUP133/RAN/ALKBH5/DDX39A/SRSF6/NUP50/SEC13/NUP210/PHAX/NUP153/POM121/POM121C	91
GO:0051865	protein autoubiquitination	50/10251	69/18670	0.00205438	0.0276528	0.0218953	UBE4B/RNF220/RNF11/TRIM17/RNF187/TRIM58/TRIM21/TRIM68/RAG1/DDB2/LRRK2/MDM2/RNF10/TRIM13/UBE3A/BFAR/AMFR/BRCA1/TRIM37/RNFT1/RNF157/RNF181/SH3RF3/LTN1/RNF185/RAD18/RNF13/KLHL24/RNF4/UBE2D3/SH3RF1/UBE2B/UBE2D2/SH3RF2/RNF8/RNF146/SASH1/ASB4/RNF133/CNOT4/UHRF2/RNF183/LRSAM1/TRAF2/TAF1/UBE2T/RNF141/MTA1/UBE3D/RNF122	50
GO:0043487	regulation of RNA stability	120/10251	183/18670	0.0020747	0.0278683	0.022066	TARDBP/MTOR/TNFRSF1B/YTHDF2/PUM1/PSMB2/THRAP3/ZC3H12A/PABPC4/YBX1/SERBP1/PSMA5/MOV10/PSMD4/RC3H1/RNASEL/MAPKAPK2/ANGEL2/HNRNPU/VIM/CPEB3/PSMD13/PSMA1/HSPA8/TIRAP/APOBEC1/UBC/EXOSC8/APEX1/HNRNPC/METTL3/RBM23/PSMB5/PSMA6/PSMC6/SAMD4A/PSMA3/ZFP36L1/ZC3H14/MYEF2/ANP32A/PSMA4/CARHSP1/PARN/FTO/PSMB10/SMG6/METTL16/PSMB6/FXR2/UBB/PSMB3/PSMD3/MEIOC/AXIN2/PRKCA/KHSRP/ELAVL1/HNRNPM/UBA52/SAMD4B/PSMC4/CACNG7/PUM2/XPO1/PSMD14/FASTKD1/PSMD1/GIGYF2/PSMF1/E2F1/RBM38/PSMA7/DAZL/PRKCD/DCP1A/PDE12/PSMD6/DHX36/FXR1/PSMD2/EIF4G1/CNOT6L/HNRNPD/METTL14/EXOSC9/NOCT/RBM46/NAF1/GDNF/TNPO1/DCP2/NPM1/RBM24/PSMB9/MAPK14/ZC3H12D/VIP/PSMB1/IGF2BP3/TBRG4/PABPC1/YWHAZ/EXOSC3/PSMD5/PSMB7/SET/EXOSC2/NUP214/PSMB11/PSMC1/AKT1/TNFSF13/ALKBH5/CIRBP/CSDC2/PAIP1/DND1/LARP1/DKC1	120
GO:0006816	calcium ion transport	268/10251	434/18670	0.00208037	0.0278865	0.0220804	EPB41/ZMPSTE24/PDE4B/LPAR3/GSTM2/CASQ2/ATP1A2/CD84/NOS1AP/RGS4/TMCO1/FASLG/CACNA1E/PTGS2/ATP2B4/RYR2/CACNB2/YME1L1/MRLN/MICU1/MCU/CAMK2G/PLCE1/GSTO1/PTH/F2/PACSIN3/MS4A1/AHNAK/SLC3A2/P2RY6/PANX1/CUL5/THY1/PTPN6/PHB2/GRIN2B/PLCZ1/ITPR2/DNM1L/ANO6/VDR/TMBIM6/ASIC1/CYP27B1/ATP2B1/ATP2A2/SLC8B1/PLA2G1B/P2RX7/MICU2/TRPC4/TPT1/NALCN/FGF14/METTL21C/FAM155A/LGALS3/HSPA2/SLC8A3/PSEN1/CALM1/SLC24A4/BDKRB1/TRPM1/RYR3/CAPN3/CATSPER2/TRPM7/MYO5A/ANXA2/SLC24A1/IL16/HOMER2/CACNG3/ATP2A1/GNAO1/RRAD/PKD1L3/YWHAE/INPP5K/TRPV1/ARRB2/CCL2/CCL8/CCL5/CCL3/CCL4/CCR7/HCRT/RAMP2/PHB/AFG3L2/BCL2/SLC25A23/ICAM1/CACNA1A/PRKACA/CHERP/KCNN4/GRIN2D/SPHK2/CACNG7/CACNG6/LILRB2/LILRA5/LILRB1/SLC8A1/THADA/CXCR4/CACNB4/GCG/ITGAV/CALCRL/SUMO1/NMUR1/TRPM8/PRNP/PLCB1/PLCG1/SEMG1/KCNE2/TRPM2/CACNG2/PLA2G6/ITPR1/EFHB/CTNNB1/CCR5/CACNA1D/CACNA2D3/MYLK/SEC61A1/ATP2C1/TRPC1/P2RY12/PLCH1/PARL/OPA1/STIM2/TMEM165/CXCL9/CXCL10/CXCL11/PKD2/EGF/ANK2/CAMK2D/ANXA5/TRPC3/GPM6A/PDE4D/HOMER1/IL13/TRPC7/DIAPH1/TRIM27/ITPR3/IBTK/ATG5/FYN/PLN/GJA1/TRDN/OPRM1/GPER1/TSPAN13/NPSR1/RAMP3/PKD1L1/CACNA2D1/SRI/CALCR/ORAI2/PMPCB/PIK3CG/CAV1/CDK5/MICU3/ADRA1A/PTK2B/SARAF/CHD7/CRH/TRPA1/GEM/STOML2/TRPM3/TRPM6/UBQLN1/TMEM38B/SLC25A25/ABL1/DMD/CASK/RGN/WNK3/FAM155B/CYSLTR1/CLIC2/NPPA/SLC9A1/LCK/FCRL3/XCL1/ATP1B1/PTPRC/PKD2L1/TRPM5/P2RX3/BEST1/CATSPER1/PDE2A/KCNE3/CACNA2D4/LACRT/STAC3/HTR2A/RASA3/REM2/AKAP6/ERO1A/PLCB2/GNB5/CEMIP/PRKCB/CORO1A/ORAI3/NOL3/P2RX5/TRPV2/RGS9/GRIN2C/HOMER3/RYR1/UCN/HTR2B/FKBP1A/SLC24A3/TRPC4AP/JPH2/EPPIN/NTSR1/ADORA2A/PDGFB/STAC/CCR1/GNAI2/TLR9/CASR/LETM1/WFS1/CSN2/SNCA/FGF2/CATSPER3/PKD2L2/SPINK1/GCK/EPO/TRPV5/NOS3/LYN/JPH1/TMC1/NCS1/CACNA1F/ATP2B3	268
GO:0000077	DNA damage checkpoint	97/10251	145/18670	0.00211453	0.0282856	0.0223964	SYF2/RPA2/CLSPN/GADD45A/MUC1/PEA15/BTG2/MDM4/INTS7/CDK1/STK33/E2F8/TNKS1BP1/PRPF19/MUS81/ATM/HINFP/CHEK1/CDKN1B/ZNF385A/MDM2/CNOT2/CRADD/CRY1/RAD9B/PTPN11/TAOK3/RNASEH2B/TFDP1/FOXN3/EIF2AK4/TP53BP1/TIPIN/FEM1B/BLM/TAOK2/RBL2/CNOT1/E2F4/RFWD3/FBXO31/RPL26/TAOK1/BRCA1/EME1/BRIP1/THOC1/DOT1L/BABAM1/PRMT1/CNOT3/BRSK1/MSH2/ETAA1/CNOT11/ATF2/GIGYF2/PCNA/E2F1/DONSON/CHEK2/THOC5/EP300/CNOT10/ATRIP/TREX1/NEK11/CEP63/TFDP2/ATR/CLOCK/CNOT6L/RAD1/FBXO4/CCNB1/RAD17/CDC25C/PPP1R10/MDC1/DDX39B/MAPK14/CDKN1A/PLAGL1/CNOT4/CASP2/CNOT7/NBN/CDC14B/FOXO4/RPA4/SFN/TIPRL/CCND1/USP28/GTSE1/CNOT8/CNOT6	97
GO:0035690	cellular response to drug	230/10251	369/18670	0.00212799	0.028407	0.0224925	GNB1/PARK7/ERRFI1/CASP9/DDI2/PINK1/PTAFR/ZC3H12A/PDE4B/GCLM/AMIGO1/GSTM2/RAP1A/PTPN22/CASQ2/ARHGEF2/NTRK1/AIM2/RGS8/PTGS2/ATP2B4/MTR/RYR2/SMYD3/NET1/VIM/CDK1/SIRT1/PSAP/PPP3CB/ABCC2/RGS10/PLEKHA1/SPI1/RPS3/MMP3/PDGFD/FDX1/KMT2A/DCPS/ETS1/CD69/ITPR2/LRRK2/HNRNPA1/STAT6/CDK4/RAP1B/MDM2/PPP1R12A/HSP90B1/SSH1/P2RX7/GJB2/METTL21C/APEX1/PCK2/RIPK3/NSMCE3/RYR3/RAD51/B2M/USP8/SIN3A/BLM/TRAP1/NOD2/NQO1/CRK/SERPINF1/TRPV1/KDM6B/MAPK7/NOS2/PCGF2/JUP/BECN1/BRCA1/NME1/PPM1E/HRH4/ICAM1/DNM2/MAP4K1/PPP5C/SPHK2/ZNF580/RHOB/NCOA1/CAD/SLC8A1/IL18RAP/IL1B/CXCR4/NFE2L2/CFLAR/UGT1A1/PRNP/PCNA/PLCB1/ID1/DNMT3B/MAP1LC3A/OSER1/GABPA/SOD1/KCNE2/TRPM2/MAPK1/CHEK2/HMOX1/PDXP/ATF4/ATG7/CTNNB1/TREX1/PRKCD/UMPS/P2RY12/PDCD10/ECT2/ADIPOQ/OPA1/TFRC/PPARGC1A/REST/HNRNPD/EIF4E/NFKB1/CCNA2/TLR3/ADCY2/UGT3A2/CRHBP/MEF2C/CTNNA1/NR3C1/GLRA1/KCNMB1/TRIM41/RACK1/EDN1/TNF/AIF1/DAXX/MAPK13/HSP90AB1/GCLC/HTR1B/FOXO3/FYN/HDAC2/TNFAIP3/OPRM1/AHR/IL6/NOD1/ADCY1/DDC/GNAI1/HGF/MET/CFTR/GPR37/EZH2/AOC1/EIF4EBP1/SPIDR/CRH/RIPK2/MYC/ADCY8/ACER2/SIGMAR1/KLF9/ANXA1/GNAQ/FBP1/NR4A3/TMEM38B/KLF4/HSPA5/ENDOG/ABL1/SETX/TRAF2/GLRA2/CYBB/HDAC6/TAF1/ATRX/AIFM1/LDOC1/ADAM15/SLAMF8/REN/IL10/DDIT4/KCNJ11/P2RX3/FOLR1/PDE2A/ACOD1/RAP2A/CIB2/ADCY7/MT3/EFTUD2/RECQL5/SPHK1/CBX8/PDE4A/RYR1/ADCY3/DNMT3A/FABP1/MSTN/CRKL/PDGFB/GNAI2/P2RY1/RBM22/LARP1/RIPK1/LY6G6D/ARG1/MYB/ACTB/STAR/ASS1	230
GO:0032649	regulation of interferon-gamma production	70/10251	101/18670	0.00214046	0.0285144	0.0225776	ISG15/ZC3H12A/PDE4B/IL23R/IL12RB2/PTPN22/CD2/CD160/PGLYRP3/PGLYRP4/SLAMF6/CD244/TNFSF4/GATA3/IL18/CD3E/CLEC7A/KLRK1/IL23A/NR1H4/HMGB1/RIPK3/IRF8/C1QBP/LGALS9/RARA/CCR7/CD226/IL27RA/IL12RB1/CEBPG/IFNL1/BCL3/LILRB1/IL1R1/IL1RL1/IL18R1/IL1B/PRNP/CCR2/CD47/CD96/TXK/TLR3/ISL1/PDE4D/CD14/HAVCR2/LTA/TNF/HLA-DPA1/HLA-DPB1/ZP3/RIPK2/FAM49B/CD274/ABL1/TLR8/FOXP3/SASH3/XCL1/IL10/CD276/IL27/FZD5/TLR9/IL20RB/IL2/IL12B/PDCD1LG2	70
GO:0060560	developmental growth involved in morphogenesis	151/10251	235/18670	0.00215274	0.0286009	0.022646	MACF1/LPAR3/BARHL2/SEMA4A/CRABP2/KDM5B/KIF26B/ITGB1/NRP1/PPP3CB/SLIT1/SEMA4G/SHTN1/FGFR2/ILK/BDNF/GAL/PAK1/YAP1/RARG/RAB21/SYT1/RASAL1/RNF6/DCLK1/POSTN/SPRY2/CPNE6/NIN/BMP4/SIX1/CYFIP1/FMN1/EIF2AK4/SPG11/SEMA6D/SIN3A/SEMA4B/IQGAP1/IST1/NDEL1/ULK2/MED1/RNF157/SYT4/NEDD4L/DNM2/APOE/SYT3/CACNG7/TRIM28/ITSN2/RTN4/SEMA4C/EPB41L5/CXCR4/ZEB2/ITGA4/RAPH1/MAP2/FN1/CPNE1/ADNP/APP/TIAM1/DSCAM/CPNE9/TGFBR2/GOLGA4/CTNNB1/TWF2/ALCAM/GSK3B/SEMA5B/TMEM108/MAP3K13/OSTN/RUFY3/AREG/SPP1/SPRY1/SEMA5A/FGF10/MAP1B/WDR36/SEMA6A/FSTL4/CDKL3/FGF1/CYFIP2/DDR1/SRF/VEGFA/HSP90AB1/RIMS1/EPHA7/ESR1/DBNL/COBL/AUTS2/MAGI2/SEMA3C/SEMA3A/SEMA3D/NRCAM/IFRD1/CDK5/DPYSL2/RIMS2/SH3GL2/SEMA4D/TNC/ABL1/CDKL5/HDAC6/MED12/SLC9A6/FGF13/L1CAM/PRKCZ/MUL1/S1PR1/VANGL2/TNR/VCL/LZTS2/WNT11/LLPH/RAB11A/ISLR2/NKD1/MT3/NRN1L/TRPV2/CCL11/LHX1/STK11/MAG/MEGF8/TTL/NRP2/RYK/DBN1/PLXNA4/BIN3/PLAA/C9orf72/LHX2/NOTCH1/USP9X/ARHGAP4	151
GO:0072525	pyridine-containing compound biosynthetic process	100/10251	150/18670	0.0021558	0.0286009	0.022646	NADK/ENO1/PGM1/PKLR/NMNAT2/TPR/PTGS2/MYOG/PFKFB2/KMO/PFKFB3/DHTKD1/HKDC1/HK1/NUP98/LDHA/NUP160/NNMT/GAPDH/TPI1/PFKM/PRKAG1/GPD1/AAAS/IFNG/NUP107/SLC5A8/IGF1/P2RX7/NUP58/HIF1A/PSEN1/ESRRB/PARP16/PKM/ADPGK/IDH2/ALDOA/NUP93/ENO3/NCOR1/ALDOC/STAT3/PNPO/NUP85/AFMID/SEH1L/NUP62/GCKR/RANBP2/KYNU/NUP35/PRKAG3/HDAC4/RAE1/APP/SLC22A13/TREX1/ZBTB20/PPARGC1A/NADK2/NUP155/NUDT12/HK3/PGK2/NUP43/OGDH/NAMPT/BPGM/NUP205/IDO1/IDO2/PARP10/PSAT1/FBP1/ALDOB/NUP214/OGT/NUP133/DDIT4/PGM2L1/TIGAR/ENO2/HTR2A/QPRT/SLC4A1/GPI/GAPDHS/ASPDH/ACMSD/NUP50/PPARA/SEC13/NUP210/NUP153/GCK/POM121/POM121C/SLC2A6/PGK1	100
GO:2001234	negative regulation of apoptotic signaling pathway	148/10251	230/18670	0.00217633	0.0288141	0.0228149	PARK7/ENO1/PINK1/WNT4/KDM1A/IFI6/EYA3/HDAC1/GCLM/GNAI3/MCL1/MUC1/ARHGEF2/PEA15/FASLG/IVNS1ABP/PTGS2/ZMYND11/NRP1/ASAH2/RTKN2/SIRT1/ITPRIP/TCF7L2/USP47/BDNF/CD44/CREB3L1/SYVN1/DDIAS/YAP1/HYOU1/LRRK2/TMBIM6/ZNF385A/MDM2/IGF1/TPT1/BCL2L2/BMP4/LGALS3/HIF1A/PSEN1/ELL3/MAP2K5/BCL2A1/TRAP1/CSNK2A2/TRADD/ARRB2/MAPK7/ATAD5/RFFL/PCGF2/BRCA1/NOG/ACAA2/BCL2/ICAM1/CDKN2D/PRDX2/TMEM161A/URI1/PLAUR/PIH1D1/IL1A/IL1B/NR4A2/ACVR1/NFE2L2/ITGAV/CFLAR/CASP8/TMBIM1/ACKR3/CSNK2A1/SCRT2/BCL2L1/EYA2/XBP1/HMOX1/RAF1/CX3CR1/CTNNB1/HIGD1A/FAIM/TNFSF10/OPA1/FGB/FGA/FGG/SH3RF1/HMGB2/GDNF/FGF10/TAF9/NME5/CTNNA1/CD74/TNF/HSPA1B/TMEM14A/GCLC/GFRAL/BMP5/FYN/VNN1/EYA4/TNFAIP3/HGF/ZC3HC1/GATA4/TNFRSF10B/CLU/SNAI2/C8orf44-SGK3/SGK3/EYA1/IL7/CAAP1/TRAF2/DDX3X/NONO/RB1/AKT1/THBS1/HERPUD1/NOL3/NLE1/NANOS3/MEIS3/BIRC6/HTRA2/SCG2/BOK/SNAI1/GNAI2/WFS1/CSF2/RIPK1/EPO/SERPINE1/NOS3/TNFRSF10A/RB1CC1/DNAJA1/GATA1/TAF9B	148
GO:0007160	cell-matrix adhesion	145/10251	225/18670	0.00219822	0.0290444	0.0229972	RCC2/WNT4/MACF1/TESK2/ANGPTL3/VCAM1/PIP5K1A/S100A10/DDR2/TNN/ITGB1/NRP1/COL13A1/SORBS1/SLK/TIMM10B/ILK/LYVE1/CD44/PPFIA1/MMP12/PLET1/CD3E/THY1/ITGB7/ITGA7/CD63/PPFIA2/CORO1C/POSTN/ITGBL1/ARHGEF7/AJUBA/NID2/FERMT2/FMN1/TRPM7/SMAD3/PEAK1/WHAMM/IQGAP1/OTOA/TAOK2/ITGAL/MINK1/VTN/NF1/CCR7/JUP/ITGA2B/BCAS3/PECAM1/BCL2/DAPK3/CEACAM6/LYPD5/ITGB1BP1/MAP4K4/LIMS1/EPB41L5/CLASP1/ITGB6/HOXD3/ITGA4/ITGAV/COL3A1/FN1/FERMT1/DEFB118/TIAM1/NF2/PARVG/CLASP2/CTNNB1/DAG1/ADAMTS9/EPHA3/CD96/PHLDB2/GSK3B/ITGB5/PIK3CB/HRG/BCL6/APOD/BST1/LIMCH1/HPSE/NPNT/FGB/FGA/FGG/ADAMTS12/PIK3R1/RASA1/DUSP22/DDR1/SRF/VEGFA/PTPRK/UTRN/HOXA7/EPDR1/CD36/CDK6/MKLN1/EPHA1/CDK5/DLC1/PTK2B/PLEKHA2/PTK2/FREM1/ACER2/CDKN2A/TEK/ECM2/ABL1/TSC1/ARHGAP6/GPM6B/CASK/EDA/L1CAM/PRKCZ/SLC9A1/COL16A1/ITGA10/ADAM15/THBS3/CD34/VCL/COL17A1/FBLN5/THBS1/DUSP3/SKAP1/ITGA3/COL5A3/EMILIN1/BCL2L11/SNED1/ITGB2/SERPINE1/DMTN	145
GO:0002507	tolerance induction	21/10251	25/18670	0.00223189	0.0293691	0.0232543	IL2RA/CD3E/IRAK3/HMGB1/LGALS9/FOXJ1/PHLPP1/LILRB2/ICOS/TGFBR2/CCR4/HAVCR2/HLA-E/TNFAIP3/IDO1/CD274/FOXP3/ACOD1/CLC/HLA-G/LYN	21
GO:0032616	interleukin-13 production	21/10251	25/18670	0.00223189	0.0293691	0.0232543	TNFSF4/NLRP3/GATA3/IL18/IL25/LGALS9/RARA/IFNL1/SPHK2/LILRA5/LEF1/TSLP/HLA-E/TNFRSF21/IFNA2/PRKCZ/ARG2/IL17RA/IL1RAP/IL4/IRF4	21
GO:0051235	maintenance of location	207/10251	330/18670	0.00223783	0.0293874	0.0232688	RER1/PARK7/VPS13D/PINK1/ZC3H12A/ANGPTL3/GPSM2/GSTM2/CASQ2/S100A9/CRP/ATP1A2/FASLG/ASPM/IKBKE/RYR2/HNRNPU/ARHGAP21/ANK3/SIRT1/SRGN/HK1/PLCE1/SUFU/GSTO1/MXI1/F2/BSCL2/EHD1/ARL2/P2RY6/THY1/SORL1/PTPN6/ITPR2/TWF1/B4GALNT1/OS9/OSBPL8/HSP90B1/CRY1/ACACB/SLC8B1/P2RX7/DZIP1/METTL21C/FITM1/NFKBIA/SYNE2/CALM1/SYNE3/BDKRB1/RYR3/CAPN3/SLC30A4/MYO5A/POLR2M/TLN2/BBS4/ATP2A1/FTO/ARL2BP/TRPV1/CCL3/CCR7/JUP/EPB41L3/PTPN2/AP3D1/ALKBH7/SLC25A23/PRKACA/CHERP/FFAR2/SPTBN4/BCL3/APOE/FTL/SLC17A7/NR1H2/APOB/SLC30A3/LTBP1/SLC8A1/IL1B/ACVR1C/ITGAV/BARD1/SP100/PLCB1/PLCG1/NRIP1/ABCG1/TRPM2/SUN2/RANGAP1/ITPR1/PPARG/CCR5/DAG1/TWF2/FLNB/IGSF11/OSBPL11/TRPC1/PLCH1/TBCCD1/NRROS/TAPT1/ALB/G3BP2/CXCL9/CXCL10/CXCL11/PKD2/NFKB1/ANK2/CAMK2D/ANXA5/FBXW7/PDE4D/HEXB/IL13/SKP1/DIAPH1/GM2A/NFKBIL1/TNF/ITPR3/NFKBIE/IBTK/ATG5/PLN/TRDN/LATS1/SYNE1/EZR/SUN1/GPER1/IL6/NPSR1/SUN3/CD36/SRI/CAV1/HILPDA/MEST/CDK5/MSR1/PTK2B/CHD7/TRPA1/SLC30A8/TTC39B/PLIN2/TOPORS/VPS13A/ABCA1/TMEM38B/GSN/HSPA5/ABL1/TMSB4X/DMD/TMSB15A/CLIC2/NBL1/LCK/S100A7/XCL1/SOAT1/PTPRC/IL10/APOA1/LACRT/HTR2A/RASA3/AKAP6/ERO1A/AKT1/PLCB2/CEMIP/CORO1A/NOL3/C3/KEAP1/DAND5/RYR1/GRIK5/HTR2B/FKBP1A/SUN5/JPH2/FITM2/NTSR1/SREBF2/PPARA/LETM1/SNCA/FGF2/DBN1/PPARD/LYN/JPH1/SQLE/TMSB15B/FLNA	207
GO:0042866	pyruvate biosynthetic process	81/10251	119/18670	0.00227373	0.0297575	0.0235619	ENO1/PGM1/PKLR/TPR/MYOG/PFKFB2/PFKFB3/DHTKD1/HKDC1/HK1/HOGA1/NUP98/LDHA/NUP160/GAPDH/TPI1/PFKM/PRKAG1/GPD1/AAAS/IFNG/NUP107/IGF1/SDS/P2RX7/NUP58/HIF1A/PSEN1/ESRRB/PKM/ADPGK/ALDOA/NUP93/SRR/ENO3/NCOR1/ALDOC/STAT3/NUP85/SEH1L/NUP62/GCKR/RANBP2/NUP35/PRKAG3/HDAC4/RAE1/APP/TREX1/ZBTB20/PPARGC1A/NUP155/HK3/PGK2/NUP43/OGDH/BPGM/NUP205/FBP1/ALDOB/NUP214/OGT/NUP133/DDIT4/PGM2L1/TIGAR/ENO2/HTR2A/SLC4A1/GPI/GAPDHS/NUP50/PPARA/SEC13/NUP210/NUP153/GCK/POM121/POM121C/SLC2A6/PGK1	81
GO:0034605	cellular response to heat	92/10251	137/18670	0.00227522	0.0297575	0.0235619	MTOR/RPA2/IER5/TPR/PTGS2/MAPKAPK2/SIRT1/CAMK2G/MYOF/BAG3/NUP98/NUP160/CLPB/CHORDC1/ATM/CRYAB/HSPA8/FKBP4/AAAS/NUP107/ATP2A2/NUP58/HSPH1/HSPA2/EIF2S1/ATXN3/CREBBP/NUP93/HSBP1/YWHAE/TRPV1/NF1/DNAJC7/NUP85/RPTOR/SEH1L/PRKACA/AKT1S1/NUP62/RANBP2/IL1A/POLR2D/NUP35/SUMO1/RAE1/HSPA13/MAPK1/HMOX1/EP300/ARPP21/GSK3B/ATR/DHX36/CXCL10/CAMK2D/PDCD6/NUP155/HSPA9/FGF1/SLU7/HSPA1B/DAXX/CDKN1A/HSP90AB1/BAG2/HDAC2/HSF2/NUP43/RPA3/TFEC/NUP205/DNAJB6/VCP/HSPA5/NUP214/RBBP7/CD34/NUP133/THBS1/MLST8/HSF4/HSF5/HTRA2/NUP50/SEC13/NUP210/STAC/NUP153/POM121/POM121C/LYN/ATXN3L	92
GO:0043405	regulation of MAP kinase activity	211/10251	337/18670	0.00232424	0.0302414	0.023945	MAP3K6/GADD45A/LPAR3/PTPN22/S100A12/SHC1/GBA/IQGAP3/NTRK1/PEA15/RGS4/RGS2/LAX1/MAPKAPK2/DUSP10/MAP3K8/ERCC6/DKK1/CDK1/PLCE1/PDCD4/ILK/SAA1/TSG101/HIPK3/MADD/ARRB1/RPS3/PAK1/NOX4/PDGFD/SORL1/NTF3/PTPN6/DUSP16/PDE6H/LRRK2/MAP3K12/IRAK3/FRS2/UBE2N/IGF1/MAPKAPK5/PTPN11/TAOK3/PLA2G1B/P2RX7/UBC/TNFSF11/SPRY2/AJUBA/MBIP/BMP4/MAP3K9/PSEN1/TGFB3/SPRED1/MAP2K5/CSK/AKAP13/IQGAP1/TRAF7/TAOK2/NOD2/CRK/INPP5K/DVL2/PIK3R5/MAP2K4/UBB/MAP2K3/KSR1/TAOK1/NF1/DUSP14/CDK12/SPAG9/MAP2K6/CD300A/PRDX2/PKN1/GDF15/UBA52/ZNF675/MAP4K1/CXCL17/APOE/NUP62/PPP2R1A/KIDINS220/TRIB2/EIF2AK2/SPRED2/IL1B/MAP3K2/CXCR4/ZEB2/STK39/DUSP19/EPHA4/BMP2/UBE2V1/TIAM1/SOD1/MAPK1/DUSP18/GHRL/RAF1/PP2D1/NEK10/TDGF1/HYAL2/MAPKAPK3/PRKCD/ROBO1/PIK3CB/PDCD10/TNIK/MAP3K13/ADIPOQ/TLR6/UCHL1/KIT/EPGN/PAQR3/MAPK10/EGF/PDE5A/SPRY1/FGF10/MAP3K1/CARTPT/HMGCR/FGF1/CD74/RGS14/EDN1/TNF/DAXX/MAPK14/STK38/FGD2/VEGFA/DEFB114/GFRAL/MAP3K7/TPD52L1/GRM1/SASH1/TAB2/MAP3K4/NOD1/DBNL/HGF/PIK3CG/CAV1/EZH2/PTK2B/NRG1/FGFR1/MOS/RIPK2/GADD45G/SYK/LPAR1/RGS3/C5/DAB2IP/RAPGEF1/TRAF2/TAB3/DUSP21/MAGED1/NRK/PAK3/CD40LG/IKBKG/MUL1/VANGL2/PTPRC/SMPD1/KRAS/HTR2A/THBS1/IGF1R/MLKL/GPS2/PIK3R6/DUSP3/MAP3K14/GH1/TNFRSF11A/ELANE/SPRED3/CBLC/DUSP2/FZD5/HTR2B/TRIB3/CD40/CRKL/PDGFB/TLR9/FGF2/SPRY4/FGF18/RIPK1/DTNBP1/DUSP4/LYN/DNAJA1	211
GO:0038127	ERBB signaling pathway	95/10251	142/18670	0.00232823	0.0302414	0.023945	ERRFI1/IFI6/SHC1/FASLG/SLC30A10/STAM/PLCE1/PIK3C2A/TSG101/ARAP1/CUL5/GPRC5A/PDE6H/ERBB3/PTPRR/PTPN11/SPRY2/ARHGEF7/SNX6/PSEN1/LGMN/NRG4/IQGAP1/MVP/VPS25/PRKCA/GRB2/RHBDF2/PTPN2/GAREM1/EPS15L1/MVB12A/CEACAM1/PLAUR/NUP62/EPN1/ADAM17/SOS1/SOCS5/RTN4/EFEMP1/NCK2/ERBB4/DGKD/KIF16B/PLCG1/APP/MAPK1/ARF4/CBLB/RAB7A/PIK3CA/ZFYVE28/RBPJ/EPGN/EREG/AREG/BTC/EGF/SPRY1/GAB1/FBXW7/ERBIN/PIK3R1/FER/GPER1/AGR2/PTPN12/PTK2B/NRG1/CPNE3/FAM83A/PTK2/SH3GL2/SHC3/PTPN3/DAB2IP/MVB12B/ABL1/REPS2/SH3KBP1/NEURL1/CBL/AKT1/BCAR1/GRB7/DUSP3/RNF126/CDC37/CBLC/STAM2/VIL1/SNX5/NRG2/SH3TC2	95
GO:1902904	negative regulation of supramolecular fiber organization	95/10251	142/18670	0.00232823	0.0302414	0.023945	CAPZB/STMN1/KANK4/TMOD4/ARHGEF2/SPTA1/CAMSAP2/LMOD1/ADD3/SWAP70/SPTBN2/PPFIA1/ARAP1/RDX/CRYAB/HSPA8/FKBP4/EPS8/IAPP/TWF1/LIMA1/AVIL/NAV3/CKAP2/GMFB/SPTB/SPTBN5/TTBK2/TMOD3/BBS4/INPP5K/TAOK1/TBCD/ARHGAP28/FHOD3/SMAD4/LDLR/SPTBN4/APOE/EML2/MYADM/PLEKHH2/SPTBN1/ADD2/CTNNA2/CAPG/CLASP1/TMEFF2/MAP2/SPEF1/MKKS/DYRK1A/CLASP2/TWF2/PRKCD/LMOD3/PHLDB2/MAP6D1/ADD1/MAP1B/APC/PPP1R9A/MET/LMOD2/DLC1/CLU/STMN2/KANK1/TMOD1/GSN/SPTAN1/MID1/ARHGAP6/TMSB4X/HDAC6/TMSB15A/FRMD7/FGF13/S1PR1/CORO1A/KATNB1/TUBB4A/GMFG/EMILIN1/VIL1/PICK1/VILL/SNCA/MTPN/DMTN/ARFGEF1/CAMSAP1/MID1IP1/WAS/TMSB15B	95
GO:0031669	cellular response to nutrient levels	152/10251	237/18670	0.00233094	0.0302414	0.023945	MTOR/WNT4/ZC3H12A/RRAGC/USP33/SH3GLB1/AMIGO1/GBA/IFI16/USF1/GLUL/PTGS2/PIK3C2B/ATF3/MAP1LC3C/AKR1C3/MAPK8/SIRT1/AMBRA1/SESN3/SIK2/HSPA8/ITFG2/FGF23/DNM1L/LRRK2/SLC38A2/VDR/HNRNPA1/CYP27B1/C12orf66/MDM2/ATP2B1/NR1H4/HSP90B1/SSH1/MAP1LC3B2/P2RX7/POSTN/DNAJC15/STK24/ATG14/EIF2S1/RYR3/EIF2AK4/FES/TNRC6A/GABARAPL2/TRPV1/MYBBP1A/GABARAP/CD68/MED1/KRT20/BECN1/PDK2/PPM1D/BRIP1/RPTOR/SEH1L/DSC2/PIK3C3/PMAIP1/RNF152/BCL2/ICAM1/KPTN/NCOA1/EIF2AK2/EIF2AK3/DAPL1/NFE2L2/FOXA2/MAP1LC3A/CYP24A1/SOD1/MAPK1/XBP1/DEPDC5/HMOX1/PDXP/ATF4/ATG7/PPARG/HIGD1A/SLC38A3/NPRL2/PIK3R4/P2RY12/EIF4G1/OPA1/ALB/IL15/DAP/NIM1K/CARTPT/FNIP1/CPEB4/HFE/EHMT2/CDKN1A/SRF/ATG5/SESN1/FYN/WIPI2/UPP1/PDK4/ASNS/NAMPT/CADPS2/PTN/TRIM24/AOC1/TNKS/SNAI2/GDAP1/RRAGA/CTSV/TNC/HSPA5/TSC1/PHEX/CYBB/WDR45/RRAGB/TAF1/LAMP2/AIFM1/JUN/XPR1/NUAK2/MYOD1/P2RX3/FOLR1/CBL/GABARAPL1/SLC39A5/CIB2/NMRAL1/WDR59/COL1A1/WDR45B/KANK2/RALB/TXN2/PICK1/SREBF2/UCN2/CASR/P2RY1/NUPR2	152
GO:0031331	positive regulation of cellular catabolic process	225/10251	361/18670	0.00237087	0.0306107	0.0242374	PARK7/MFN2/TNFRSF1B/VPS13D/PINK1/YTHDF2/PUM1/ZC3H12A/NRDC/TMEM59/SH3GLB1/GNAI3/MOV10/GBA/PYHIN1/RC3H1/BTG2/PFKFB2/RAB3GAP2/PFKFB3/OPTN/SIRT1/SUPV3L1/CPEB3/NANOS1/BAG3/TRIM21/TRIM22/SVIP/PRR5L/AMBRA1/PACSIN3/KAT5/CPT1A/CTSC/SESN3/ATM/RDX/PAFAH1B2/VPS11/ABCD2/LRRK2/PRICKLE1/GPD1/TBK1/IFNG/MDM2/DCN/IGF1/P2RX7/HMGB1/CSNK1A1L/TRIM13/METTL3/RBM23/DACT1/HIF1A/ZFP36L1/PSEN1/ESRRB/SPTLC2/ATXN3/EIF2AK4/PIAS1/SNX33/FURIN/MEFV/TNRC6A/FTO/CNOT1/METTL16/BECN1/CALCOCO2/TOB1/RNFT1/SUMO2/TRIM65/TNRC6C/RAB12/SMAD7/RNF152/SGTA/KHSRP/LDLR/DDA1/PLEKHF1/SUPT5H/PSMC4/AKT2/GSK3A/APOE/HSPBP1/RNF144A/TRIB2/SOCS5/IL1B/RAB3GAP1/NFE2L2/SUMO1/GIGYF2/SH3BP4/DDRGK1/EDEM2/APP/KCNE2/RFPL1/RNF185/FBXO7/HMOX1/CSNK1E/GTPBP1/TNRC6B/RBX1/EDEM1/NPRL2/PRKCD/ZBTB20/GSK3B/PIK3CB/AADAC/DHX36/USP13/MAGEF1/FBXL5/CNOT6L/HNRNPD/EGF/METTL14/BBS7/SCOC/SH3D19/FBXW7/NNT/RNF180/ECSCR/RNF14/SH3RF2/ADRB2/CSNK1A1/IRGM/RACK1/RBM24/RNF144B/TNF/BAG6/HSPA1B/GCLC/BAG2/MAP3K7/FOXO3/SESN1/RNF217/TNFAIP3/ZC3H12D/EZR/ZFAND2A/TWIST1/IL6/TOMM7/NOD1/ANKIB1/CAV1/ZC3HAV1/NUB1/CNOT7/BNIP3L/PTK2B/CLU/RIPK2/MTDH/RNF19A/PABPC1/RNF139/PTK2/VCP/UBQLN1/DAPK1/SPTLC1/DAB2IP/LRSAM1/ENDOG/TSC1/RGN/HDAC6/PIM2/AMER1/TAF1/IKBKG/MUL1/TRIM67/POLR2G/APOA5/LACRT/HTR2A/PSMC1/AKT1/ST20/AXIN1/TSC2/VPS35/HERPUD1/FLCN/OSBPL7/STK11/CDC37/KEAP1/NANOS3/GAPDHS/FABP1/BCL2L11/RALB/DNAJB2/IRS1/TRIB3/PPARA/FYCO1/SNCA/IL4/LARP1/CNOT8/UQCC2/TFEB/C9orf72/RNF128/BCAP31	225
GO:0019359	nicotinamide nucleotide biosynthetic process	98/10251	147/18670	0.00237362	0.0306107	0.0242374	NADK/ENO1/PGM1/PKLR/NMNAT2/TPR/PTGS2/MYOG/PFKFB2/KMO/PFKFB3/DHTKD1/HKDC1/HK1/NUP98/LDHA/NUP160/NNMT/GAPDH/TPI1/PFKM/PRKAG1/GPD1/AAAS/IFNG/NUP107/SLC5A8/IGF1/P2RX7/NUP58/HIF1A/PSEN1/ESRRB/PARP16/PKM/ADPGK/IDH2/ALDOA/NUP93/ENO3/NCOR1/ALDOC/STAT3/NUP85/AFMID/SEH1L/NUP62/GCKR/RANBP2/KYNU/NUP35/PRKAG3/HDAC4/RAE1/APP/SLC22A13/TREX1/ZBTB20/PPARGC1A/NADK2/NUP155/NUDT12/HK3/PGK2/NUP43/OGDH/NAMPT/BPGM/NUP205/IDO1/IDO2/PARP10/FBP1/ALDOB/NUP214/OGT/NUP133/DDIT4/PGM2L1/TIGAR/ENO2/HTR2A/QPRT/SLC4A1/GPI/GAPDHS/ASPDH/ACMSD/NUP50/PPARA/SEC13/NUP210/NUP153/GCK/POM121/POM121C/SLC2A6/PGK1	98
GO:0019363	pyridine nucleotide biosynthetic process	98/10251	147/18670	0.00237362	0.0306107	0.0242374	NADK/ENO1/PGM1/PKLR/NMNAT2/TPR/PTGS2/MYOG/PFKFB2/KMO/PFKFB3/DHTKD1/HKDC1/HK1/NUP98/LDHA/NUP160/NNMT/GAPDH/TPI1/PFKM/PRKAG1/GPD1/AAAS/IFNG/NUP107/SLC5A8/IGF1/P2RX7/NUP58/HIF1A/PSEN1/ESRRB/PARP16/PKM/ADPGK/IDH2/ALDOA/NUP93/ENO3/NCOR1/ALDOC/STAT3/NUP85/AFMID/SEH1L/NUP62/GCKR/RANBP2/KYNU/NUP35/PRKAG3/HDAC4/RAE1/APP/SLC22A13/TREX1/ZBTB20/PPARGC1A/NADK2/NUP155/NUDT12/HK3/PGK2/NUP43/OGDH/NAMPT/BPGM/NUP205/IDO1/IDO2/PARP10/FBP1/ALDOB/NUP214/OGT/NUP133/DDIT4/PGM2L1/TIGAR/ENO2/HTR2A/QPRT/SLC4A1/GPI/GAPDHS/ASPDH/ACMSD/NUP50/PPARA/SEC13/NUP210/NUP153/GCK/POM121/POM121C/SLC2A6/PGK1	98
GO:0002637	regulation of immunoglobulin production	46/10251	63/18670	0.0023824	0.0306627	0.0242785	TNFSF4/RBP4/HPX/TMBIM6/STAT6/TP53BP1/STX4/SUPT6H/ATAD5/THOC1/IL27RA/PKN1/CD22/MSH2/CD28/XBP1/MLH1/TREX1/BCL6/TFRC/IL5/IL13/HLA-E/TNF/IL6/PAXIP1/EXOSC3/TRAF2/FOXP3/IL13RA2/SASH3/CD40LG/FCRL3/XCL1/PTPRC/IL10/CLCF1/IL4R/TNFSF13/TBX21/GPI/RIF1/CD40/TLR9/IL2/IL4	46
GO:0051047	positive regulation of secretion	264/10251	428/18670	0.00243671	0.0308201	0.0244032	NADK/TARDBP/ATP13A2/PINK1/NR0B2/FGR/PTAFR/WLS/GLMN/CHIA/PTPN22/CD2/VTCN1/CD160/GOLPH3L/AIM2/CD244/MPC2/TNFSF4/GLUL/PFKFB2/KMO/NLRP3/GATA3/STAM/CACNB2/HK1/TACR2/MCU/PPP3CB/ANKRD1/RBP4/CHUK/TCF7L2/OR51E2/NLRP10/SAA1/TSG101/C1QTNF4/FRMD8/GAL/ARRB1/GAB2/SYTL2/PANX1/MMP8/MMP12/CASP1/EXPH5/CRTAM/GAPDH/CLEC6A/TM7SF3/DNM1L/SYT10/LRRK2/IFNG/IL26/SYT1/NR1H4/IGF1/PTPN11/PLA2G1B/P2RX7/HMGB1/POSTN/TNFSF11/CPB2/LAMP1/HIF1A/TGFB3/USP50/RAB27A/RAB8B/ABAT/STX4/ITGAM/NOD2/VPS4A/AP1G1/RPH3AL/TRPV1/NLRP1/NLGN2/LGALS9/MYO18A/SLC6A4/CCL3/SNF8/GIP/MAP2K6/C1QTNF1/ADCYAP1/MYOM1/SYT4/SMAD4/RAB27B/GRP/VPS4B/MBP/RETN/CYP4F2/FFAR2/KCNN4/GIPR/SPHK2/IRF3/NLRP12/LILRA5/NLRP7/NLRP2/CHMP2A/VSNL1/SPTBN1/VAMP8/IL1RL1/IL1A/IL1B/CLASP1/RAB3GAP1/PLA2R1/GCG/IFIH1/TTN/CREB1/OXT/FERMT1/GHRH/ITSN1/ABCG1/XBP1/PLA2G6/OXTR/IL17RC/GHRL/CLASP2/MYRIP/HYAL2/CACNA1D/CADPS/TMF1/DRD3/ILDR1/GATA2/RAB7A/SERP1/DHX36/NLGN1/CD38/TLR1/SPP1/AIMP1/TLR2/FGB/FGA/FGG/VEGFC/C1QTNF3/GDNF/PTGER4/ISL1/CARTPT/TSLP/IL5/IL13/SEC24A/CD14/HAVCR2/EDN1/PRL/HFE/HLA-F/HLA-E/TNF/AIF1/MAPK14/IL17A/IL17F/CNR1/ATG5/GJA1/IFNGR1/STXBP5/VIP/EZR/GPER1/TWIST1/IL6/PPIA/ZP3/SRI/TAC1/ACHE/CFTR/CADPS2/CLEC5A/CDK5/FGFR1/OPRK1/SDCBP/CRH/RIPK2/SYBU/SLC30A8/ADCY8/CD274/DDX58/UNC13B/SYK/C5/STXBP1/ABL1/TLR8/VAMP7/PRKCZ/NPPA/CD58/NPR1/FCER1G/KISS1/IL10/CD34/APBB1/CLEC4E/LACRT/HCAR2/ARF6/CYP19A1/IL4R/VPS35/ALOX15B/CCL1/TNFRSF11A/GPI/SDC1/UCN/FZD5/HTR2B/SNX5/NTSR1/ITGB2/IL17RA/ADORA2A/SLC6A1/PDCD6IP/CCK/PTPN23/GNAI2/CASR/P2RY1/IL1RAP/EXOC1/SNCA/IL2/DTNBP1/PPARD/MYB/AKAP12/GCK/TFR2/NCS1/PHPT1/RAB9A/APLN	264
GO:0007597	blood coagulation, intrinsic pathway	16/10251	18/18670	0.00243788	0.0308201	0.0244032	SERPINC1/F2/SERPING1/PRCP/A2M/C1QBP/APOH/KNG1/GP5/KLKB1/F11/F12/F9/F8/GP1BA/GP9	16
GO:0060749	mammary gland alveolus development	16/10251	18/18670	0.00243788	0.0308201	0.0244032	TPH1/PHB2/SOCS2/TNFSF11/HIF1A/FOXB1/ID2/ERBB4/AREG/EGF/DDR1/VEGFA/ESR1/HOXA5/CCND1/TNFRSF11A	16
GO:0061377	mammary gland lobule development	16/10251	18/18670	0.00243788	0.0308201	0.0244032	TPH1/PHB2/SOCS2/TNFSF11/HIF1A/FOXB1/ID2/ERBB4/AREG/EGF/DDR1/VEGFA/ESR1/HOXA5/CCND1/TNFRSF11A	16
GO:2000319	regulation of T-helper 17 cell differentiation	16/10251	18/18670	0.00243788	0.0308201	0.0244032	ZC3H12A/IL23R/ZBTB7B/RC3H1/NLRP3/IL23A/SMAD7/MALT1/IL12RB1/LOXL3/NFKBIZ/RC3H2/FOXP3/TBX21/IL2/IL12B	16
GO:0031570	DNA integrity checkpoint	104/10251	157/18670	0.00244317	0.0308201	0.0244032	SYF2/RPA2/CLSPN/GADD45A/MUC1/PEA15/BTG2/MDM4/INTS7/CDK1/DNA2/STK33/E2F8/TNKS1BP1/PRPF19/MUS81/ATM/HINFP/CHEK1/CDKN1B/ZNF385A/MDM2/CNOT2/CRADD/CRY1/RAD9B/PTPN11/TAOK3/RNASEH2B/TFDP1/FOXN3/EIF2AK4/TP53BP1/TIPIN/FEM1B/BLM/TAOK2/RBL2/CNOT1/E2F4/RFWD3/FBXO31/RPL26/TAOK1/CDC6/TOP2A/BRCA1/EME1/BRIP1/THOC1/DOT1L/BABAM1/PRMT1/CNOT3/BRSK1/MSH2/ETAA1/CNOT11/ATF2/GIGYF2/PCNA/E2F1/DONSON/CHEK2/THOC5/EP300/SETMAR/TOP2B/CNOT10/ATRIP/TREX1/NEK11/CEP63/TFDP2/ATR/CLOCK/CNOT6L/RAD1/FBXO4/CCNB1/RAD17/CDC25C/PPP1R10/MDC1/DDX39B/MAPK14/CDKN1A/PLAGL1/CNOT4/CASP2/CNOT7/NBN/CDC14B/FOXO4/RPA4/SFN/TIPRL/CCND1/USP28/NAE1/GTSE1/TOPBP1/CNOT8/CNOT6	104
GO:0007205	protein kinase C-activating G protein-coupled receptor signaling pathway	23/10251	28/18670	0.00245006	0.0308201	0.0244032	PARD3/DGKZ/DGKA/DGKH/BDKRB1/HCRT/DGKE/PRKD3/DGKD/GAP43/DGKG/DGKQ/PLPP1/EDN1/HTR1B/DGKB/DGKI/DGKK/HTR2B/ADORA2A/PICK1/CCK/IL2	23
GO:0050858	negative regulation of antigen receptor-mediated signaling pathway	23/10251	28/18670	0.00245006	0.0308201	0.0244032	GBP1/PTPN22/CD160/LPXN/THY1/PTPN6/ELF1/LGALS3/CD300A/PTPN2/CD22/CEACAM1/PRNP/UBASH3A/DUSP22/BTN2A2/EZR/PVRIG/FCRL3/GPS2/DUSP3/PLCL2/PHPT1	23
GO:0006984	ER-nucleus signaling pathway	35/10251	46/18670	0.0024576	0.0308201	0.0244032	ZBTB7B/ATF6/TMCO1/PPP1R15B/ATF3/ERLIN1/HSP90B1/ATP2A2/EIF2S1/MBTPS1/CCL2/CCDC47/PTPN2/PPP1R15A/EIF2AK3/NCK2/NFE2L2/XBP1/ATF4/SCAP/GSK3B/NCK1/EIF2A/TMEM33/CXCL8/FBXW7/ATF6B/AGR2/ASNS/HSPA5/HERPUD1/BCL2L11/BOK/WFS1/MBTPS2	35
GO:0007135	meiosis II	10/10251	10/18670	0.00248519	0.0308201	0.0244032	HORMAD1/MASTL/RAD51C/PPP2R1A/BUB1/SGO2/HORMAD2/DAZL/MEIKIN/BUB1B	10
GO:0032353	negative regulation of hormone biosynthetic process	10/10251	10/18670	0.00248519	0.0308201	0.0244032	WNT4/ATP1A1/DKK3/CYP27B1/BMP2/REST/NFKB1/BMP5/GFI1/DKKL1	10
GO:0034058	endosomal vesicle fusion	10/10251	10/18670	0.00248519	0.0308201	0.0244032	VPS11/VPS39/VPS4A/ANKFY1/TGFBRAP1/VPS8/VPS41/SAMD9/SAMD9L/SPHK1	10
GO:0043379	memory T cell differentiation	10/10251	10/18670	0.00248519	0.0308201	0.0244032	IL23R/TNFSF4/CD46/IL23A/IL12RB1/IFNL1/BCL6/FGL2/TSC1/IL12B	10
GO:0048304	positive regulation of isotype switching to IgG isotypes	10/10251	10/18670	0.00248519	0.0308201	0.0244032	ATAD5/MSH2/CD28/MLH1/PAXIP1/PTPRC/TBX21/CD40/IL2/IL4	10
GO:0061983	meiosis II cell cycle process	10/10251	10/18670	0.00248519	0.0308201	0.0244032	HORMAD1/MASTL/RAD51C/PPP2R1A/BUB1/SGO2/HORMAD2/DAZL/MEIKIN/BUB1B	10
GO:0090715	immunological memory formation process	10/10251	10/18670	0.00248519	0.0308201	0.0244032	IL23R/TNFSF4/CD46/IL23A/IL12RB1/IFNL1/BCL6/FGL2/TSC1/IL12B	10
GO:0097278	complement-dependent cytotoxicity	10/10251	10/18670	0.00248519	0.0308201	0.0244032	CD5L/CFH/CD55/CR1L/RAB27A/IL13/HSP90AB1/CD59/C3/IL4	10
GO:2000317	negative regulation of T-helper 17 type immune response	10/10251	10/18670	0.00248519	0.0308201	0.0244032	ZC3H12A/ZBTB7B/RC3H1/SMAD7/IL27RA/LOXL3/RC3H2/FOXP3/TBX21/IL2	10
GO:0006661	phosphatidylinositol biosynthetic process	79/10251	116/18670	0.00250177	0.0308201	0.0244032	PIGV/PIK3R3/PIGK/PIP5K1A/PI4KB/DPM3/PIK3C2B/RAB4A/INPP5F/PLEKHA1/PIK3C2A/ATM/ARF3/AGAP2/PITPNM2/MTMR6/PIGH/CDIPT/INPP5K/PIK3R5/PIGS/PGAP3/MTMR4/MPPE1/PIK3C3/PIGN/SLC27A1/PLEKHA4/FPR2/SH3YL1/INPP4A/PLEKHA3/PGAP1/PIKFYVE/PIGT/DPM1/SYNJ1/PI4KA/MTMR14/SACM1L/PIK3R4/PIK3CB/PIK3CA/PIGZ/CWH43/PTPN13/PIGY/INPP4B/MTMR12/PIK3R1/RUFY1/FIG4/PLEKHA8/ZP3/PIK3CG/MTMR7/PLEKHA2/PIP5K1B/RAB14/PIGA/BMX/MTMR1/PIK3CD/PIGM/PIGC/PGAP2/PITPNM1/INPPL1/MTMR2/HTR2A/PIK3R6/PIGL/HTR2B/PDGFB/PI4K2B/FGF2/SYNJ2/MTMR9/DPM2	79
GO:0006757	ATP generation from ADP	79/10251	116/18670	0.00250177	0.0308201	0.0244032	ENO1/PGM1/PKLR/TPR/MYOG/PFKFB2/PFKFB3/DHTKD1/HKDC1/HK1/NUP98/LDHA/NUP160/GAPDH/TPI1/PFKM/PRKAG1/GPD1/AAAS/IFNG/NUP107/IGF1/P2RX7/NUP58/HIF1A/PSEN1/ESRRB/PKM/ADPGK/ALDOA/NUP93/ENO3/NCOR1/ALDOC/STAT3/NUP85/SEH1L/NUP62/GCKR/RANBP2/NUP35/PRKAG3/HDAC4/RAE1/APP/TREX1/ZBTB20/PPARGC1A/NUP155/HK3/PGK2/AK9/NUP43/OGDH/BPGM/NUP205/FBP1/ALDOB/NUP214/OGT/NUP133/DDIT4/PGM2L1/TIGAR/ENO2/HTR2A/SLC4A1/GPI/GAPDHS/NUP50/PPARA/SEC13/NUP210/NUP153/GCK/POM121/POM121C/SLC2A6/PGK1	79
GO:0006165	nucleoside diphosphate phosphorylation	90/10251	134/18670	0.00250538	0.0308201	0.0244032	ENO1/PGM1/AK5/PKLR/TPR/MYOG/PFKFB2/PFKFB3/DHTKD1/HKDC1/HK1/NUP98/LDHA/NUP160/GAPDH/TPI1/PFKM/PRKAG1/GPD1/AAAS/IFNG/NUP107/IGF1/P2RX7/NUP58/HIF1A/PSEN1/ESRRB/PKM/ADPGK/ALDOA/NUP93/ENO3/NCOR1/ALDOC/STAT3/NME1/NME2/NUP85/SEH1L/NUP62/CMPK2/GCKR/SUCLG1/RANBP2/NUP35/PRKAG3/HDAC4/RAE1/APP/NME6/TREX1/ZBTB20/NME9/PPARGC1A/NUP155/NME5/HK3/PGK2/AK9/NUP43/OGDH/BPGM/NUP205/FBP1/ALDOB/NUP214/OGT/NUP133/DDIT4/PGM2L1/TIGAR/ENO2/HTR2A/AK7/SLC4A1/GPI/GAPDHS/DTYMK/NUP50/PPARA/SEC13/NUP210/NUP153/GCK/POM121/POM121C/AK1/SLC2A6/PGK1	90
GO:0009896	positive regulation of catabolic process	261/10251	423/18670	0.00250628	0.0308201	0.0244032	PARK7/MFN2/TNFRSF1B/VPS13D/PINK1/YTHDF2/PUM1/ZC3H12A/NRDC/TMEM59/ANGPTL3/SH3GLB1/GNAI3/MOV10/OAZ3/GBA/PYHIN1/APOA2/RC3H1/BTG2/PFKFB2/C4BPB/C4BPA/RAB3GAP2/PFKFB3/OPTN/SIRT1/SUPV3L1/CPEB3/IDE/NANOS1/BAG3/TRIM21/TRIM22/SVIP/PRR5L/AMBRA1/PACSIN3/KAT5/CPT1A/CTSC/SESN3/ATM/RDX/PAFAH1B2/VPS11/SORL1/CDKN1B/ABCD2/LRRK2/PRICKLE1/GPD1/TBK1/IFNG/MDM2/DCN/IGF1/P2RX7/HMGB1/CSNK1A1L/TRIM13/METTL3/RBM23/DACT1/HIF1A/ZFP36L1/PSEN1/AREL1/ESRRB/SPTLC2/ATXN3/EIF2AK4/NEDD4/PIAS1/SNX33/FURIN/MEFV/TNRC6A/FTO/CNOT1/METTL16/BECN1/CALCOCO2/SNF8/TOB1/RNFT1/SUMO2/GGA3/TRIM65/TNRC6C/RAB12/SMAD7/NEDD4L/RNF152/SGTA/KHSRP/LDLR/DDA1/PLEKHF1/SUPT5H/PSMC4/AKT2/EGLN2/GSK3A/APOE/HSPBP1/RNF144A/TRIB2/SOCS5/IL1B/RAB3GAP1/NFE2L2/HECW2/SUMO1/BARD1/GIGYF2/SH3BP4/CSNK2A1/DDRGK1/EDEM2/APP/KCNE2/RHBDD3/RFPL1/RNF185/FBXO7/HMOX1/CSNK1E/GTPBP1/TNRC6B/RBX1/EDEM1/ATG7/NPRL2/PRKCD/ZBTB20/GSK3B/RAB7A/PIK3CB/AADAC/DHX36/TIPARP/USP13/MAGEF1/FBXL5/CNOT6L/HNRNPD/EGF/METTL14/BBS7/SCOC/SH3D19/FBXW7/ASB5/NNT/RNF180/APC/ECSCR/RNF14/SH3RF2/ADRB2/CSNK1A1/IRGM/RACK1/RBM24/RNF144B/TNF/BAG6/HSPA1B/GCLC/BAG2/MAP3K7/FOXO3/SESN1/GJA1/RNF217/TNFAIP3/ZC3H12D/VIP/EZR/ZFAND2A/TWIST1/IL6/TOMM7/NOD1/HECW1/ANKIB1/CAV1/ZC3HAV1/NUB1/CNOT7/BNIP3L/PTK2B/CLU/SOX17/WWP1/RIPK2/MTDH/RNF19A/PABPC1/RNF139/PTK2/VCP/UBQLN1/DAPK1/SPTLC1/DAB2IP/LRSAM1/ENDOG/TSC1/ASB9/ASB11/RGN/HDAC6/PIM2/AMER1/TAF1/CUL4B/GPC3/IKBKG/MUL1/TRIM67/POLR2G/STX5/APOA5/LACRT/HTR2A/PSMC1/AKT1/ST20/AXIN1/TSC2/VPS35/NKD1/HERPUD1/FLCN/OSBPL7/STK11/CDC37/KEAP1/NANOS3/GAPDHS/FABP1/BCL2L11/RALB/DNAJB2/IRS1/TRIB3/GGA1/SGSM3/PPARA/FYCO1/SNCA/IL4/LARP1/CNOT8/UQCC2/TFEB/C9orf72/RNF128/BCAP31	261
GO:0048871	multicellular organismal homeostasis	297/10251	485/18670	0.00250869	0.0308201	0.0244032	PRDM16/MFN2/CROCC/KDM1A/GRHL3/STMN1/GPR3/NCDN/EDN2/PRDX1/NRDC/CPT2/OMA1/DOCK7/LEPR/SGIP1/PRKACB/AMPD2/PRKAB2/HRNR/FLG2/ZBTB7B/GBA/TMEM79/ILDR2/PTGS2/PM20D1/G0S2/USH2A/ESRRG/FH/AKT3/CUBN/ERCC6/PCDH15/PBLD/SFTPA2/LIPA/RBP4/ELOVL3/NANOS1/TPP1/AMPD3/PTH/LGR4/FSHB/BSCL2/BBS1/UCP2/PRCP/NOX4/YAP1/IL18/ADIPOR2/SCNN1A/STRAP/IAPP/SLC11A2/KRT1/STAT6/MDM1/LYZ/BBS10/CMKLR1/ACACB/PTPN11/KSR2/P2RX7/PGAM5/TNFSF11/NOVA1/ESRRB/DIO2/TSHR/SPATA7/DYNC1H1/B2M/GATM/TLE3/BBS4/CSK/HOMER2/CRTC3/LRRK1/ADCY9/ABAT/ZNF423/NOD2/FTO/CNGB1/ANKRD11/INPP5K/TRPV1/AIPL1/ACADVL/KDM6B/ALOXE3/UBB/PEMT/NF1/ACACA/THRA/NR1D1/HCRT/STAT3/PCTP/PRKCA/PRKAR1A/MAP2K6/METRNL/ADCYAP1/AQP4/SIGLEC15/MC4R/BCL2/ZNF516/PRKACA/CYP4F2/SLC27A1/ZNF675/RCN3/NR1H2/CNOT3/ADAM17/LPIN1/EPAS1/VPS54/ATP6V1B1/KDM3A/IL18R1/IL1A/IL1B/CXCR4/STK39/SLC40A1/PLCL1/BARD1/ABCA12/GPR55/GIGYF2/TRPM8/PASK/OXT/MKKS/CST4/ID1/SOD1/TRPM2/ATF4/OXTR/GHRL/CTNNB1/CCR2/LTF/IP6K1/HYAL2/ABHD6/GATA2/RHO/WWTR1/CLRN1/PIK3CA/EIF4G1/ADIPOQ/TP63/TFRC/ADD1/CD38/PROM1/LDB2/PPARGC1A/RBPJ/PHOX2B/JCHAIN/ALB/PLAC8/SPP1/ELOVL6/BBS12/IL15/ACSL1/ADCY2/PRLR/CARTPT/HOMER1/ADGRV1/ARRDC3/LNPEP/WDR36/APC/SLC22A5/IL13/ADRB2/GCNT2/HFE/TNF/BTBD9/SRF/VEGFA/RHAG/LCA5/MRAP2/CNR1/LAMA4/GJA1/IL20RA/TNFAIP3/IL6/SNX10/ADCY1/GRB10/CLDN4/CD36/PDK4/ACHE/CAV1/MET/CFTR/AKR1B1/CLN8/RP1L1/PTK2B/ADRB3/RP1/IL7/FABP5/FABP4/DECR1/DCSTAMP/ADCY8/ALDH1A1/GADD45G/SYK/NR4A3/EHMT1/OGT/VSIG1/SASH3/SFN/ABCA4/S1PR1/CTSK/CD34/RAB11FIP2/ARMS2/KRAS/WNT10B/HOXC10/LACRT/TMEM119/HTR2A/RB1/RAB11A/CIB2/IGF1R/IL4R/CORO1A/ADCY7/ALOX12/TRPV2/FLCN/KRT16/ACTG1/MYO5B/MEX3C/TNFRSF11A/STK11/HAMP/FLT3LG/NAPSA/ADCY3/IHH/GNAS/NTSR1/RAC2/PLCL2/PTH1R/TLR9/IQCB1/MUC13/NPHP3/IL20RB/CLDN18/WFS1/IL4/IRF4/TFAP2B/NOX3/ACTB/NAPEPLD/NOS3/HAS2/DBH/NOTCH1/GATA1/TFE3/APLN	297
GO:0043488	regulation of mRNA stability	116/10251	177/18670	0.00250912	0.0308201	0.0244032	TARDBP/MTOR/YTHDF2/PUM1/PSMB2/THRAP3/ZC3H12A/PABPC4/YBX1/SERBP1/PSMA5/MOV10/PSMD4/RC3H1/RNASEL/MAPKAPK2/ANGEL2/HNRNPU/VIM/CPEB3/PSMD13/PSMA1/HSPA8/TIRAP/APOBEC1/UBC/EXOSC8/APEX1/HNRNPC/METTL3/RBM23/PSMB5/PSMA6/PSMC6/SAMD4A/PSMA3/ZFP36L1/ZC3H14/MYEF2/ANP32A/PSMA4/CARHSP1/PARN/FTO/PSMB10/METTL16/PSMB6/FXR2/UBB/PSMB3/PSMD3/MEIOC/AXIN2/PRKCA/KHSRP/ELAVL1/HNRNPM/UBA52/SAMD4B/PSMC4/CACNG7/PUM2/XPO1/PSMD14/FASTKD1/PSMD1/GIGYF2/PSMF1/E2F1/RBM38/PSMA7/DAZL/PRKCD/DCP1A/PDE12/PSMD6/DHX36/FXR1/PSMD2/EIF4G1/CNOT6L/HNRNPD/METTL14/EXOSC9/NOCT/RBM46/GDNF/TNPO1/DCP2/NPM1/RBM24/PSMB9/MAPK14/ZC3H12D/VIP/PSMB1/IGF2BP3/TBRG4/PABPC1/YWHAZ/EXOSC3/PSMD5/PSMB7/SET/EXOSC2/NUP214/PSMB11/PSMC1/AKT1/TNFSF13/ALKBH5/CIRBP/CSDC2/PAIP1/DND1/LARP1	116
GO:0043647	inositol phosphate metabolic process	51/10251	71/18670	0.00254032	0.0311442	0.0246599	PTAFR/INPP5B/CD244/ITPKB/MINPP1/PLCE1/INPP5A/PTH/P2RY6/PLCZ1/NUDT4/CALM1/INPP5K/GALR2/PLEK/INPP4A/INPP1/PLCL1/PLCD4/PLCB1/PLCB4/PLCG1/SYNJ1/HRH1/PLCD1/IP6K2/IP6K1/POU1F1/PLCH1/INPP4B/PPIP5K2/NUDT3/MAS1/GPER1/MTMR7/PTK2B/NUDT11/INPPL1/MTMR2/PLCB2/PLCD3/NTSR1/PLCL2/PTH1R/P2RY1/SNCA/FGF2/IP6K3/SYNJ2/IPPK/NUDT10	51
GO:0033173	calcineurin-NFAT signaling cascade	33/10251	43/18670	0.00254664	0.0311625	0.0246743	MTOR/RCAN3/ATP2B4/C10orf71/PPP3CB/MYOZ1/ERBB3/DYRK2/IGF1/NFATC4/HOMER2/NFAT5/MAPK7/PTBP1/CHERP/PPP3R1/FHL2/PRNP/RCAN1/EFHB/GSK3B/MYOZ2/TNF/RCAN2/NRG1/CAMTA1/SLC9A1/ADGRB2/LACRT/AKAP6/NFATC1/HOMER3/NFATC2	33
GO:0045576	mast cell activation	44/10251	60/18670	0.00255714	0.031173	0.0246826	FGR/S100A12/CD84/GAB2/C12orf4/SNAP23/FES/LGALS9/CD300A/CD300LF/CD226/SPHK2/VAMP8/PLA2G3/HMOX1/GATA2/PLSCR1/RHOH/KIT/FER/TSLP/IL13/LCP2/CNR1/LAT2/PIK3CG/SYK/NR4A3/STXBP1/BTK/IL13RA2/VAMP7/PIK3CD/NPPA/CNR2/FCER1G/CBL/IL4R/MILR1/STXBP2/NECTIN2/RAC2/LYN/NDRG1	44
GO:0046794	transport of virus	44/10251	60/18670	0.00255714	0.031173	0.0246826	KPNA6/TPR/NMT2/NUP98/TSG101/NUP160/VPS37C/AAAS/NUP107/VPS37B/UBC/NUP58/KPNA3/NUP93/UBB/KPNB1/KPNA2/NUP85/SEH1L/BST2/MVB12A/UBA52/NUP62/XPO1/RANBP2/NUP35/RAE1/NUP155/TRIM15/NUP43/DYNLT1/CAV1/NUP205/MVB12B/NUP214/NUP133/RAN/NUP50/SEC13/NUP210/KPNA1/NUP153/POM121/POM121C	44
GO:0002831	regulation of response to biotic stimulus	93/10251	139/18670	0.0025639	0.0311965	0.0247012	GPATCH3/PUM1/ZC3H12A/ZMPSTE24/IL23R/CD160/AIM2/CD55/IL2RA/OPTN/ERCC6/IFIT1/TRIM5/NLRP10/BIRC3/BIRC2/MMP12/CARD16/NLRX1/RNF26/CRTAM/PCBP2/TARBP2/IL23A/TBK1/HMGB1/PPP2R3C/TRAF3/EIF2AK4/MAPKBP1/SIN3A/C1QBP/DHX58/GRN/PRKCA/SEC14L1/NPLOC4/RIOK3/RNF125/CD226/PRDX2/IL12RB1/CEACAM1/LILRB1/PUM2/PPM1B/IL1B/STAT1/LTF/FOXP1/HRG/CXCL6/HERC5/ELMOD2/IL15/CD180/SPINK5/HAVCR2/LY86/TRIM38/TRIM15/MICB/NFKBIL1/PGC/DEFB114/TRAF3IP2/TNFAIP3/SASH1/NOD1/FGL2/CD36/LY96/RIPK2/CD274/DDX58/UNC13B/LRSAM1/TSPAN6/MUL1/IFNLR1/SIGIRR/TSPAN32/TIGAR/LACRT/ACOD1/ARG2/IL27/NECTIN2/ANKRD17/DDX60/FBXO38/IL12B/ARG1	93
GO:0032786	positive regulation of DNA-templated transcription, elongation	25/10251	31/18670	0.00258157	0.0313224	0.0248009	CDC73/ERCC6/CTR9/BTBD18/CCNT1/GTF2F2/SUPT16H/EAPP/ELL3/LEO1/WDR61/SUPT6H/CDK12/SUPT4H1/THOC1/GTF2F1/SUPT5H/CCNT2/THOC5/DDX39B/CDK13/BRD4/ELL/HMGN1/SCAF8	25
GO:0036293	response to decreased oxygen levels	230/10251	370/18670	0.00258782	0.0313224	0.0248009	GNB1/ENO1/MTOR/PLOD1/PINK1/HP1BP3/PSMB2/RWDD3/VCAM1/PSMA5/PSMD4/PKLR/USF1/PTGS2/MDM4/CAPN2/EGLN1/RYR2/SUV39H2/CUL2/SIRT1/KCNMA1/ANKRD1/HIF1AN/PSMD13/ADM/PSMA1/LDHA/CAT/UCP2/UCP3/PAK1/NOX4/BIRC2/CARD16/ATM/CRYAB/HYOU1/ETS1/KCNA5/PHB2/CDKN1B/APOLD1/ITPR2/DNM1L/TMBIM6/SLC11A2/MDM2/APAF1/HSP90B1/SIRT4/UBC/POSTN/AJUBA/PSMB5/PSMA6/PSMC6/PSMA3/HIF1A/ZFP36L1/SLC8A3/TGFB3/RORA/SMAD3/PKM/CYP1A1/PSMA4/ARNT2/CREBBP/HMOX2/ABAT/EEF2K/PSMB10/PSMB6/MYOCD/UBB/NOS2/SLC6A4/NF1/PSMB3/PSMD3/RAMP2/BECN1/BRIP1/GATA6/ACAA2/SMAD4/PMAIP1/BCL2/ANGPTL4/PIN1/ICAM1/UBA52/ACTN4/PSMC4/EGLN2/ERCC2/ADAM17/SLC8A1/EPAS1/ERCC3/CXCR4/NR4A2/PSMD14/SCN2A/NFE2L2/CFLAR/CREB1/PSMD1/PSMF1/BMP2/TM9SF4/DNMT3B/E2F1/PSMA7/BACH1/S100B/HMOX1/MB/ATF4/ADSL/RBX1/EP300/ITPR1/OXTR/VHL/RAF1/TGFBR2/HIGD1A/SCAP/USP19/PSMD6/FAM162A/PLOD2/PSMD2/ADIPOQ/OPA1/CD38/PPARGC1A/SOD3/RBPJ/REST/CCNA2/MGARP/EDNRA/TLR2/VEGFC/CCNB1/PAM/KCNMB1/CPEB4/EDN1/LTA/PSMB9/SRF/VEGFA/FOXO3/PSMB1/TWIST1/CHCHD2/GNGT1/NAMPT/CAV1/KCND2/HILPDA/PTN/HIPK2/ANGPT2/BNIP3L/PTK2B/EIF4EBP1/PLAT/MYC/TEK/UBQLN1/ALAD/PSMD5/PSMB7/SLC2A8/ENDOG/TSC1/PDK3/CYBB/FUNDC1/SUV39H1/ALAS2/ATP7A/AIFM1/MECP2/NPPA/SLC9A1/TGFBR3/ADAM15/ATP1B1/CD34/DDIT4/P2RX3/CBL/TIGAR/PSMB11/SCFD1/ERO1A/PSMC1/AKT1/THBS1/CPEB1/MT3/NOL3/ALKBH5/ALDH3A1/P4HB/RYR1/HIF3A/DNMT3A/FABP1/DPP4/COX4I2/AHCY/TXN2/PICK1/PPARA/CASR/NDNF/PPARD/MYB/CITED2/EPO/NDRG1/NOTCH1/PGK1	230
GO:0010959	regulation of metal ion transport	244/10251	394/18670	0.00259363	0.0313224	0.0248009	KCNAB2/EPB41/NKAIN1/PDE4B/LPAR3/AMIGO1/GSTM2/AHCYL1/CASQ2/ATP1A1/ATP1A2/CD84/NOS1AP/RGS4/LRRC52/PTGS2/ATP2B4/SLC30A10/RYR2/CACNB2/MRLN/ANK3/CAMK2G/KCNIP2/GSTO1/PTH/F2/PACSIN3/AHNAK/GAL/P2RY6/MTNR1B/FXYD6/SCN2B/THY1/WNK1/KCNA1/KCNA5/PTPN6/PKP2/ALG10B/CNTN1/ANO6/TMBIM6/CD63/IFNG/ATP2B1/ISCU/SLC8B1/TESC/PLA2G1B/P2RX7/KCNRG/FGF14/METTL21C/LGALS3/HSPA2/CALM1/BDKRB1/CAPN3/B2M/MYO5A/NEDD4/ANXA2/IL16/HOMER2/ATP2A1/GNAO1/RRAD/YWHAE/INPP5K/ARRB2/ATP1B2/PER1/RANGRF/CCL2/CCL5/CCL3/CCL4/MLLT6/HCRT/KCNJ2/GALR2/ADCYAP1/NEDD4L/BCL2/NETO1/ICAM1/DNM2/PRKACA/FXYD1/FXYD5/ACTN4/SPTBN4/SPHK2/LILRB2/LILRA5/LILRB1/SLC8A1/THADA/COMMD1/DPP10/CXCR4/CACNB4/GCG/STK39/HECW2/SUMO1/KCNE4/SERPINE2/CAB39/PRNP/PLCG1/SEMG1/KCNG1/KCNE2/KCNE1/PLA2G6/ATF4/EFHB/GPD1L/OXSR1/CTNNB1/CACNA1D/SLMAP/DRD3/MYLK/TRPC1/P2RY12/KCNAB1/KLHL24/FGF12/DLG1/KCNIP4/STIM2/CXCL9/CXCL10/CXCL11/PKD2/EGF/ANK2/CAMK2D/TRPC3/PDE4D/HOMER1/GLRX/IL13/DIAPH1/ADRB2/KCNIP1/KCNMB1/NKX2-5/HFE/TRIM27/ATG5/FYN/PLN/GJA1/TRDN/NKAIN2/UTRN/VIP/CNKSR3/GPER1/TSPAN13/NPSR1/HECW1/RAMP3/CACNA2D1/SRI/CALCR/PIK3CG/CAV1/KEL/DPP6/PTK2B/SARAF/OPRK1/CHD7/CRH/GEM/UBQLN1/TMEM38B/PTPN3/SLC31A2/ABL1/DMD/CASK/RGN/WNK3/ATP7A/KCNE5/FHL1/CLIC2/NPPA/SLC9A1/FCRL3/XCL1/ATP1B1/P2RX3/BEST1/KCNE3/SCN4B/LACRT/STAC3/HTR2A/REM2/AKAP6/AKT1/GNB5/CEMIP/CORO1A/P2RX5/TRPV2/RGS9/HOMER3/FXYD3/HAMP/UCN/KCNIP3/FKBP1A/SNTA1/JPH2/EPPIN/NTSR1/ADORA2A/PDGFB/STAC/CCR1/GNAI2/TLR9/CASR/ATP1B3/WFS1/SNCA/SPINK1/GCK/EPO/NOS3/LYN/JPH1/TMC1/WNK2/FLNA	244
GO:0070482	response to oxygen levels	244/10251	394/18670	0.00259363	0.0313224	0.0248009	GNB1/ENO1/MTOR/PLOD1/PINK1/HP1BP3/PSMB2/RWDD3/VCAM1/PSMA5/PSMD4/PKLR/USF1/PTGS2/MDM4/CAPN2/EGLN1/RYR2/SUV39H2/CUL2/SIRT1/KCNMA1/ANKRD1/HIF1AN/PSMD13/ADM/PSMA1/LDHA/CAT/UCP2/UCP3/PAK1/NOX4/BIRC2/CARD16/ATM/CRYAB/HYOU1/ETS1/KCNA5/PHB2/CDKN1B/APOLD1/ITPR2/DNM1L/TMBIM6/SLC11A2/CDK4/MDM2/APAF1/HSP90B1/SIRT4/UBC/POSTN/AJUBA/PSMB5/PSMA6/PSMC6/PSMA3/HIF1A/ZFP36L1/SLC8A3/TGFB3/RORA/SMAD3/PKM/CYP1A1/PSMA4/ARNT2/CREBBP/HMOX2/ABAT/EEF2K/PSMB10/PSMB6/MYOCD/UBB/NOS2/SLC6A4/NF1/PSMB3/PSMD3/RAMP2/BECN1/BRIP1/GATA6/ACAA2/SMAD4/PMAIP1/BCL2/ANGPTL4/PIN1/ICAM1/UBA52/ACTN4/PSMC4/EGLN2/ERCC2/ADAM17/SLC8A1/EPAS1/ERCC3/CXCR4/NR4A2/PSMD14/SCN2A/NFE2L2/CFLAR/CREB1/PSMD1/PSMF1/BMP2/TM9SF4/DNMT3B/E2F1/PSMA7/BACH1/S100B/HMOX1/MB/ATF4/ADSL/RBX1/EP300/ITPR1/OXTR/VHL/ATG7/PPARG/RAF1/TGFBR2/HIGD1A/SCAP/USP19/PSMD6/ATP6V1A/FAM162A/PLOD2/PSMD2/ADIPOQ/OPA1/CD38/PPARGC1A/SOD3/RBPJ/REST/CCNA2/MGARP/EDNRA/TLR2/VEGFC/CCNB1/PAM/KCNMB1/CPEB4/EDN1/LTA/PSMB9/CDKN1A/SRF/VEGFA/CYB5R4/FOXO3/HDAC2/PSMB1/TWIST1/CHCHD2/GNGT1/NAMPT/CAV1/KCND2/HILPDA/PTN/HIPK2/ANGPT2/BNIP3L/PTK2B/EIF4EBP1/PLAT/POLB/MYC/TEK/UBQLN1/LPAR1/ALAD/ATP6V1G1/PSMD5/PSMB7/SLC2A8/ENDOG/TSC1/PDK3/CYBB/FUNDC1/SUV39H1/ALAS2/ATP7A/NOX1/AIFM1/MECP2/NPPA/SLC9A1/TGFBR3/ADAM15/ATP1B1/CD34/DDIT4/MYOD1/P2RX3/CBL/TIGAR/PSMB11/SCFD1/ERO1A/PSMC1/AKT1/THBS1/CPEB1/POLG/MT3/NOL3/ALKBH5/ALDH3A1/COL1A1/P4HB/RYR1/HIF3A/DNMT3A/FABP1/DPP4/COX4I2/AHCY/TXN2/PICK1/PPARA/CASR/NDNF/PPARD/MYB/CITED2/EPO/NDRG1/NOTCH1/PGK1	244
GO:0006446	regulation of translational initiation	56/10251	79/18670	0.00261273	0.0314114	0.0248714	MTOR/EIF4G3/YTHDF2/KHDRBS1/UHMK1/TPR/PPP1R15B/CDC123/EIF4EBP2/EIF4G2/RBM4/RPS6KB2/DNAJC3/METTL3/EIF2S1/EIF2B2/ALKBH1/EIF5/EIF2AK4/CCL5/RPS6KB1/CTIF/EIF3K/PPP1R15A/RPL13A/EIF2AK2/MTIF2/PAIP2B/EIF2AK3/EIF5B/NCK2/POLR2D/YTHDF1/ATF4/DAZL/EIF1B/NCK1/EIF4G1/EIF4A2/BANK1/DHX29/PAIP2/EIF4EBP3/NPM1/TNF/EIF3B/EIF2AK1/EIF4EBP1/C8orf88/EIF3H/DDX3X/POLR2G/PPP1CA/PAIP1/LARP1/HABP4	56
GO:2000008	regulation of protein localization to cell surface	31/10251	40/18670	0.00261338	0.0314114	0.0248714	KCNAB2/LRIG2/BDNF/STX3/PICALM/MAP1A/SNX33/STX4/RANGRF/NEDD4L/ABCA7/RAB11B/COMMD1/ERBB4/ABCA12/TM9SF4/GPD1L/CTNNB1/EGF/HFE/TNF/HSP90AB1/ASTN2/GPM6B/FCER1G/CD247/GBF1/ARF6/AKT1/TYROBP/TOR1A	31
GO:0031424	keratinization	144/10251	224/18670	0.00261559	0.0314114	0.0248714	KAZN/CELA2A/TCHH/RPTN/HRNR/LCE3D/LCE3A/LCE2D/LCE2C/LCE2B/LCE4A/LCE1F/LCE1C/LCE1B/LCE1A/IVL/SPRR1A/SPRR3/SPRR1B/SPRR2D/SPRR2B/SPRR2E/SPRR2F/TMEM79/PKP1/LIPM/KRTAP5-4/KRTAP5-5/PKP2/PPHLN1/KRT84/KRT5/KRT74/KRT1/KRT77/KRT78/KRT8/FURIN/PCSK6/KRT24/KRT25/KRT26/KRT27/KRT28/KRT10/KRT20/KRT23/KRTAP3-3/KRTAP3-2/KRTAP1-5/KRTAP1-3/KRTAP1-1/KRTAP2-1/KRTAP2-3/KRTAP2-4/KRTAP4-8/KRTAP4-9/KRTAP4-6/KRTAP4-5/KRTAP4-3/KRTAP9-1/KRTAP9-3/KRTAP9-4/KRTAP9-9/KRTAP16-1/KRT38/KRT32/KRT35/KRT36/KRT13/JUP/DSC2/DSC1/DSG4/DSG2/KLK12/ABCA12/TGM3/PI3/KRTAP24-1/KRTAP25-1/KRTAP26-1/KRTAP27-1/KRTAP23-1/KRTAP13-2/KRTAP13-1/KRTAP13-3/KRTAP13-4/KRTAP15-1/KRTAP19-1/KRTAP19-4/KRTAP19-5/KRTAP19-6/KRTAP19-7/KRTAP6-3/KRTAP6-2/KRTAP22-1/KRTAP6-1/KRTAP20-1/KRTAP20-2/KRTAP21-3/KRTAP21-1/KRTAP8-1/KRTAP11-1/KRTAP19-8/KRTAP10-11/KRTAP12-3/KRTAP12-2/KRTAP12-1/CSTA/SPINK5/SPINK9/PERP/SFN/LCE1E/LCE6A/SPRR4/LOR/PKP3/KRT86/KRT81/KRT83/KRT82/KRT71/KRT73/KRT18/KRT12/KRT39/KRTAP3-1/KRTAP1-4/KRTAP4-11/KRTAP9-8/KRTAP29-1/KRTAP17-1/KRT33A/KRT33B/KRT31/KRT37/KRT16/DSG3/KRTAP10-1/KRTAP10-5/KRTAP10-9/KRTAP10-12	144
GO:0006409	tRNA export from nucleus	27/10251	34/18670	0.00264283	0.0315043	0.0249449	TPR/NUP98/NUP160/AAAS/XPOT/NUP107/NUP58/NUP93/NUP85/SEH1L/NUP62/RANBP2/SSB/NUP35/RAE1/NUP155/NUP43/NUP205/NUP214/NUP133/RAN/NUP50/SEC13/NUP210/NUP153/POM121/POM121C	27
GO:0070884	regulation of calcineurin-NFAT signaling cascade	27/10251	34/18670	0.00264283	0.0315043	0.0249449	MTOR/RCAN3/ATP2B4/C10orf71/MYOZ1/ERBB3/DYRK2/IGF1/HOMER2/NFAT5/MAPK7/PTBP1/CHERP/FHL2/PRNP/RCAN1/EFHB/GSK3B/MYOZ2/TNF/RCAN2/NRG1/CAMTA1/SLC9A1/LACRT/AKAP6/HOMER3	27
GO:0071431	tRNA-containing ribonucleoprotein complex export from nucleus	27/10251	34/18670	0.00264283	0.0315043	0.0249449	TPR/NUP98/NUP160/AAAS/XPOT/NUP107/NUP58/NUP93/NUP85/SEH1L/NUP62/RANBP2/SSB/NUP35/RAE1/NUP155/NUP43/NUP205/NUP214/NUP133/RAN/NUP50/SEC13/NUP210/NUP153/POM121/POM121C	27
GO:0106056	regulation of calcineurin-mediated signaling	27/10251	34/18670	0.00264283	0.0315043	0.0249449	MTOR/RCAN3/ATP2B4/C10orf71/MYOZ1/ERBB3/DYRK2/IGF1/HOMER2/NFAT5/MAPK7/PTBP1/CHERP/FHL2/PRNP/RCAN1/EFHB/GSK3B/MYOZ2/TNF/RCAN2/NRG1/CAMTA1/SLC9A1/LACRT/AKAP6/HOMER3	27
GO:1903829	positive regulation of cellular protein localization	203/10251	324/18670	0.00265185	0.0315399	0.0249732	RER1/PARK7/TARDBP/CROCC/PINK1/EPB41/ZC3H12A/DMAP1/EFCAB7/SH3GLB1/GPSM2/LRIG2/PDZK1/CCT3/PYHIN1/SEC16B/TPR/PTGS2/RAB29/TP53BP2/ITGB1/MAPK8/ANK3/CDK1/SAR1A/KIF20B/SORBS1/TCF7L2/BAG3/RHOG/TSG101/PRR5L/ATG13/F2/LRP4/STX3/NUMA1/PAK1/RDX/VPS11/SORL1/C2CD5/MCRS1/IFNG/MDM2/SSH1/IPO5/TFDP1/LGALS3/TMEM30B/AKAP5/PSEN1/MAP1A/CTDSPL2/SLC51B/SMAD3/NPTN/SNX33/IQGAP1/STX4/ITGAM/CYLD/CSNK2A2/NUTF2/NECAB2/YWHAE/WRAP53/RANGRF/AP2B1/JUP/KAT7/BCAS3/USP36/CEP131/MTCL1/PMAIP1/BCL2/ABCA7/PRKACA/AKT2/GSK3A/BBC3/NUP62/TRIM28/ITGB1BP1/SPTBN1/RTN4/CCDC88A/PPP3R1/CCT7/EIF2AK3/IL1B/DPP10/CASP8/ERBB4/ABCA12/MFF/DDRGK1/PRNP/TM9SF4/E2F1/EDEM2/CEP250/CCT8/MAPK1/HPS4/LIF/CACNG2/EDEM1/GPD1L/HYAL2/GNL3/PRKCD/EPHA3/GSK3B/HCLS1/TFDP2/PLS1/NMD3/PDCD10/PRKCI/ECT2/TP63/DLG1/RUFY3/UBE2D3/EGF/FBXW7/ICE1/PIK3R1/RIOK2/APC/ABLIM3/SQSTM1/RACK1/TNF/MAPK14/HSP90AB1/TMEM30A/FYN/EPB41L2/EZR/TCP1/GPER1/AGR2/TOMM7/GLI3/RAMP3/YWHAG/GNAI1/PTN/TCAF1/CDK5/PCM1/YWHAZ/ANXA13/SEC16A/HUWE1/WNK3/GNL3L/SFN/FCER1G/CD247/RHOU/RAB11FIP2/KCNJ11/BICD1/RAPGEF3/STAC3/CEP290/RAN/ARF6/PPM1A/PRKCH/PPP1R13B/AKT1/RAB11A/CEMIP/GAS8/MYO1C/ITGA3/STK11/ABHD17A/TYROBP/TRAPPC12/YWHAQ/CCT4/HTRA2/FZD5/VIL1/ITGB2/RAC2/MIEF1/SREBF2/GTSE1/STAC/NIPBL/RBM22/ZFAND1/UBR5/BCAP31/FLNA/DKC1	203
GO:0008277	regulation of G protein-coupled receptor signaling pathway	99/10251	149/18670	0.00265558	0.0315399	0.0249732	STMN1/USP33/RGS4/RGS5/RGS16/RGS8/RGS18/RGS1/RGS13/RGS2/ATP2B4/GNG4/NMT2/PLCE1/GRK5/RGS10/ADM/F2/ARRB1/TULP3/PDE6H/LRRK2/METAP2/RIC8B/CRY1/PRMT5/FNTB/RGS6/CALM1/HOMER2/CNGB1/NECAB2/RPH3AL/ARRB2/AIPL1/GIT1/CCL5/RAMP2/PHB/PRKCA/ADCYAP1/GRP/DNM2/APLP1/GSK3A/GIPR/KLK6/PLEK/SAG/PLCB1/ABHD6/GUCA1C/DRD3/MGLL/RHO/ACPP/GRK7/DGKQ/RGS12/KCTD8/CXCL8/METAP1/APELA/ARRDC3/ADRB2/PDE6A/RGS14/GRK6/EDN1/GUCA1A/HTR1B/MRAP2/OPRM1/DYNLT1/GPER1/RAMP3/CALCR/MET/FNTA/RGS3/PDCL/PPEF1/ARR3/GUCY2F/CNTN2/PTGDR2/BICD1/GIT2/GRK1/VPS35/RGS9/C3/RASGRP4/HTR2B/GNAT1/GNAI2/SNCA/DTNBP1/APLN	99
GO:0018107	peptidyl-threonine phosphorylation	85/10251	126/18670	0.00268435	0.0317649	0.0251513	MTOR/CDC7/HIPK1/CDC42BPA/PARD3/MAPK8/CDK1/HIPK3/TNKS1BP1/MARK2/CHEK1/WNK1/LRRK2/ACVR1B/MAP3K12/TBK1/DYRK2/CIT/CSNK1A1L/SPRY2/TSSK4/CALM1/VRK1/CDC42BPB/SPRED1/TTBK2/CSNK1G1/CSNK2A2/INPP5K/PRKCA/RPTOR/SMAD7/BCL2/CSNK1G2/PRKACA/PKN1/DYRK1B/HIPK4/GSK3A/VRK3/CAD/SPRED2/ACVR1/GCG/STK39/CLK1/CAB39/CSNK2A1/APP/DYRK1A/MAPK1/CSNK1E/TGFBR2/OXSR1/PRKCD/GSK3B/EIF4G1/DGKQ/EGF/CAMK2D/CSNK1G3/CSNK1A1/IRGM/PPP2R5D/TTK/HIPK2/CDK5/TNKS/RIPK2/WNK3/TAF1/CHI3L1/DYRK3/DDIT4/CDC42BPG/AKT1/CEMIP/AXIN1/PRKCB/SPHK1/SPRED3/VRK2/MYLK2/UBE2K/DMTN	85
GO:0046031	ADP metabolic process	85/10251	126/18670	0.00268435	0.0317649	0.0251513	ENO1/PGM1/AK5/PKLR/TPR/MYOG/PFKFB2/PFKFB3/DHTKD1/HKDC1/HK1/NUP98/AMPD3/LDHA/NUP160/GAPDH/TPI1/PFKM/PRKAG1/GPD1/AAAS/IFNG/NUP107/IGF1/P2RX7/NUP58/HIF1A/PSEN1/ESRRB/PKM/ADPGK/ALDOA/NUP93/ENO3/NCOR1/ALDOC/STAT3/NUP85/SEH1L/NUP62/GCKR/RANBP2/SLC25A12/NUP35/PRKAG3/HDAC4/RAE1/APP/TREX1/ZBTB20/PPARGC1A/NUDT9/NUP155/HK3/PGK2/AK9/NUP43/OGDH/BPGM/NUP205/FBP1/ALDOB/NUP214/OGT/NUP133/DDIT4/PGM2L1/TIGAR/ENO2/HTR2A/SLC4A1/GPI/GAPDHS/NUP50/PPARA/SEC13/NUP210/NUP153/GCK/POM121/POM121C/AK3/AK1/SLC2A6/PGK1	85
GO:0015931	nucleobase-containing compound transport	154/10251	241/18670	0.00272106	0.0321404	0.0254486	SLC25A33/SRSF4/KHDRBS1/SFPQ/MAGOH/SLC35D1/SRSF11/SLC25A24/RBM8A/CHTOP/TPR/TOMM20/HNRNPU/UPF2/SLC29A3/HHEX/NUP98/CKAP5/NUP160/NXF1/SIDT2/DDX25/PARP11/MAGOHB/AAAS/HNRNPA1/XPOT/NUP107/SLC35E3/CPSF6/C12orf50/P2RX7/NUP58/HNRNPA1L2/RBM26/ZFP36L1/SRSF5/CPSF2/SLC28A2/SNUPN/RNPS1/RBFOX1/SMG1/MVP/ABCC11/NUP93/NUTF2/DDX19B/DDX19A/SMG6/NCBP3/EIF5A/SUPT6H/SLC35B1/SRSF1/NUP85/SLC25A19/THOC1/SEH1L/KHSRP/SLC25A23/AKAP8L/NUP62/U2AF2/SRSF7/XPO1/RANBP2/IWS1/WDR33/POLR2D/SSB/NUP35/RFTN2/AGFG1/RAE1/MX2/THOC5/SLC35E4/SLC25A17/POLDIP3/RFTN1/TGFBR2/THOC7/SLC35A5/SIDT1/SLC33A1/NMD3/EIF5A2/SENP2/FYTTD1/SLBP/FIP1L1/YTHDC1/G3BP2/SDAD1/EIF4E/SLC25A31/SLC25A4/NUP155/CETN3/RIOK2/SLC35A4/RBM27/SLU7/NPM1/FLOT1/DDX39B/SRSF3/XPO5/SLC35B2/GJA1/LTV1/NUP43/QKI/IGF2BP3/HNRNPA2B1/NUP205/TNKS/XPO7/RRS1/SLC28A3/SLC35D2/SLC25A25/NUP214/TSC1/SLC35A2/NXF5/NXT2/UPF3B/THOC2/ZNF593/SMG7/NUP133/AHCTF1/RAN/TERF2/MYO1C/ALKBH5/EPG5/DDX39A/KIF5C/SRSF6/SLC35C2/NUP50/SEC13/NUP210/SLC25A36/PHAX/RIPK1/NUP153/SLC35A1/POM121/POM121C/BICD2	154
GO:0019932	second-messenger-mediated signaling	270/10251	439/18670	0.00274977	0.0323384	0.0256054	GNB1/MTOR/RCAN3/GPR3/ZMPSTE24/EDN2/PTGFR/ADGRL2/GBP1/VCAM1/GSTM2/CASQ2/ATP1A2/NOS1AP/GPR161/SELP/SELE/RGS2/NR5A2/ATP2B4/RYR2/C10orf71/PRKG1/EIF4EBP2/MCU/PPP3CB/MYOZ1/PLCE1/GSTO1/INPP5A/OR51E2/OR56A5/OR56A4/OR56A1/ADM/PTH/LGR4/OR5T1/GAL/P2RY6/MTNR1B/CD3E/CXCR5/GRIN2B/IAPP/ITPR2/PTHLH/LRRK2/ERBB3/DYRK2/LGR5/NUDT4/IGF1/CMKLR1/ATP2A2/KSR2/P2RX7/ADGRD1/RXFP2/TNFSF11/NFATC4/GNG2/TSHR/GPR65/CALM1/MYO5A/HOMER2/AKAP13/CRTC3/MCTP2/ADCY9/NFAT5/MC1R/MAPK7/KSR1/NOS2/CCL3/CCL4/NEUROD2/CCR7/CCR10/RAMP2/GIP/PDK2/NME2/TMEM100/PRKCA/PRKAR1A/GALR2/ADCYAP1/GNAL/MC5R/MC4R/PTBP1/ADGRE1/PRKACA/ADGRE3/CHERP/CD22/APLP1/GSK3A/APOE/GIPR/GRIN2D/FPR2/PPP2R1A/SLC8A1/FSHR/PPP3R1/PLEK/EIF2AK3/ZAP70/FHL2/CXCR4/GCG/PDE11A/CALCRL/CXCR2/CXCR1/NMUR1/DGKD/ACKR3/HDAC4/PRNP/SLA2/GHRH/PLCG1/ADNP/RCAN1/TRPM2/ITPR1/HRH1/EFHB/CCR4/CX3CR1/ACKR2/CXCR6/XCR1/CCR3/CCR2/CCR5/CCRL2/ADGRG7/TRAT1/DRD3/GSK3B/ACKR4/AGTR1/P2RY12/PEX5L/DGKQ/DRD5/BST1/ADGRL3/CXCL8/CXCL9/CXCL10/CXCL11/PKD2/ANK2/CAMK2D/MYOZ2/PDE5A/ADCY2/PTGER4/NDUFS4/PDE4D/ARRDC3/MCTP1/HINT1/UBE2B/ADRB2/IRGM/EDN1/TNF/DDAH2/ITPR3/TCP11/VEGFA/RCAN2/ADGRF1/MRAP2/GPRC6A/PLN/TRDN/ADGRG6/VIP/OPRM1/CCR6/GPER1/AHR/RAMP3/ADCY1/LAT2/GNAI1/CD36/SRI/CALCR/PPP1R9A/DEFB1/ADRA1A/PTK2B/NRG1/ADRB3/CRH/NCALD/RIMS2/ADCY8/NPR2/GNAQ/SYK/ABCA1/TMEM38B/LPAR1/ADGRG2/DMD/RGN/CXCR3/BTK/GUCY2F/CLIC2/CAMTA1/NPPA/SLC9A1/ADGRB2/NPR1/ATP1B1/PTPRC/P2RX3/PTGDR2/PDE2A/GRM5/RAPGEF3/LACRT/AKAP6/GPHB5/THBS1/PLA2G4B/ADCY7/ADGRG5/ADGRG1/P2RX5/GRIN2C/SPHK1/MC2R/NFATC1/PDE4A/HOMER3/ADCY3/UCN/HTR2B/FKBP1A/JPH2/NFATC2/GNAS/ADORA2A/CCR8/CCR9/CCR1/PTH1R/UCN2/GNAI2/NDNF/SPINK1/SGCD/NOS3/DMTN/JPH1/ADGRB1/BCAP31	270
GO:0019915	lipid storage	49/10251	68/18670	0.00275259	0.0323384	0.0256054	ZC3H12A/ANGPTL3/CRP/IKBKE/SIRT1/BSCL2/EHD1/B4GALNT1/OSBPL8/CRY1/ACACB/FITM1/NFKBIA/FTO/PTPN2/ALKBH7/FFAR2/APOE/NR1H2/APOB/IL1B/ACVR1C/ITGAV/NRIP1/ABCG1/PPARG/OSBPL11/NFKB1/FBXW7/HEXB/GM2A/TNF/IL6/CD36/CAV1/HILPDA/MEST/MSR1/TTC39B/PLIN2/ABCA1/SOAT1/APOA1/C3/FITM2/SREBF2/PPARA/PPARD/SQLE	49
GO:0032609	interferon-gamma production	77/10251	113/18670	0.00275297	0.0323384	0.0256054	ISG15/ZC3H12A/PDE4B/IL23R/IL12RB2/PTPN22/CD2/VTCN1/CD160/PGLYRP3/PGLYRP4/SLAMF6/CD244/TNFSF4/GATA3/IL18/CD3E/CLEC7A/KLRK1/IL23A/NR1H4/HMGB1/RIPK3/IRF8/C1QBP/LGALS9/RARA/CCR7/CD226/IL27RA/IL12RB1/CEBPG/IFNL1/BCL3/LILRB1/IL1R1/IL1RL1/IL18R1/IL18RAP/IL1B/PRNP/CCR2/CD47/CD96/TXK/TLR3/ISL1/PDE4D/CD14/HAVCR2/ITK/BTN3A2/BTN3A1/TRIM27/LTA/TNF/HLA-DPA1/HLA-DPB1/ZP3/RIPK2/FAM49B/CD274/ABL1/TLR8/FOXP3/SASH3/XCL1/IL10/CD276/IL27/FZD5/EOMES/TLR9/IL20RB/IL2/IL12B/PDCD1LG2	77
GO:0030183	B cell differentiation	88/10251	131/18670	0.00275923	0.0323384	0.0256054	VCAM1/GON4L/NTRK1/CR2/DCLRE1C/ITGB1/HHEX/BLNK/RAG1/RAG2/MS4A1/ATM/ITFG2/PTPN6/AICDA/NCKAP1L/GPR183/PPP2R3C/ZFP36L1/CYLD/IKZF3/PTPN2/MALT1/BCL2/TCF3/LYL1/CEBPG/CD79A/POU2F2/BCL3/ID2/ADAM17/MSH2/ITGA4/NHEJ1/DOCK10/HDAC4/XBP1/MFNG/EP300/POU1F1/BCL6/RBPJ/KIT/PIK3R1/FNIP1/CARD11/HDAC9/PTK2B/IL7/TPD52/CDH17/IFNB1/IFNW1/IFNA21/IFNA6/IFNA2/IFNA8/IFNK/SYK/ABL1/ITM2A/BTK/DOCK11/CD40LG/ATP11C/HMGB3/FCRL3/SLAMF8/PTPRC/IL10/CLCF1/GPS2/HDAC5/CD79B/NFAM1/PLCL2/TLR9/IL4/IFNA4/IFNA7/IFNA16/IFNA17/IFNA14/IFNA5/IFNA13/IFNA1/IFNE	88
GO:1903034	regulation of response to wounding	117/10251	179/18670	0.00276285	0.0323384	0.0256054	MTOR/PDPN/WNT4/PLPP3/F3/LRIG2/APCS/USF1/SELP/SERPINC1/DUSP10/PRKCQ/PRKG1/MYOZ1/INPP5F/F2/SERPING1/CD9/CLEC7A/CDKN1B/ANO6/KRT1/TSPAN8/CPB2/STK24/CAPN3/ANXA2/SMAD3/RGMA/ABAT/CRK/NDEL1/VTN/GRN/APOH/PRKCA/C1QTNF1/SERPINB2/PRDX2/CEACAM1/PLAUR/APOE/PLEK/REG3G/REG3A/CLASP1/CXCR4/NFE2L2/TFPI/EPHA4/SERPINE2/FOXA2/XBP1/MYH9/TGFBR2/CLASP2/PRKCD/PROS1/PHLDB2/MYLK/HRG/KNG1/PDGFRA/HPSE/SPP1/ANXA5/FGB/FGA/FGG/KLKB1/F11/HMGCR/F12/RREB1/ADTRP/EDN1/CDKN1A/ENPP4/CD109/GJA1/TNFAIP3/PLG/CD36/CAV1/PTN/PLAT/KANK1/ANXA1/SYK/KLF4/CASK/ATP7A/PTPRF/FCER1G/TNR/IL10/CD34/MYOD1/THBS1/SERPINF2/GP1BA/ALOX12/SOX15/SIGLEC10/PROC/FAP/VIL1/SRSF6/TMPRSS6/PDGFB/FGF2/PPARD/SERPINE1/NOS3/DMTN/LYN/ARFGEF1	117
GO:0032956	regulation of actin cytoskeleton organization	214/10251	343/18670	0.00277825	0.0324598	0.0257015	MTOR/CAPZB/WNT4/GRHL3/STMN1/KANK4/RHOC/TMOD4/S100A10/HAX1/SPTA1/RGS4/ABL2/LMOD1/PROX1/NRP1/RHOBTB1/SYNPO2L/ADD3/RHOG/ILK/SWAP70/CFL1/SPTBN2/PPFIA1/ARAP1/FCHSD2/PAK1/NOX4/RDX/NTF3/ARHGDIB/EPS8/TWF1/RND1/LIMA1/NCKAP1L/AVIL/ARPC3/CIT/PXN/RHOF/CFL2/GMFB/RHOJ/SPTB/TGFB3/GPR65/EVL/CYFIP1/FMN1/SPTBN5/TMOD3/SMAD3/BBS4/WHAMM/AKAP13/FES/TAOK2/COTL1/CRK/INPP5K/ARHGAP44/TAOK1/CSF3/CCR7/PPM1E/BCAS3/CDC42EP4/GRB2/ARHGAP28/SPIRE1/FHOD3/SIGLEC15/SMAD4/DAPK3/ICAM1/BST2/PLEKHG2/SPTBN4/VASP/ARHGAP35/MYADM/ITGB1BP1/RHOB/CDC42EP3/PLEKHH2/SPTBN1/CCDC88A/PLEK/BMP10/ADD2/CTNNA2/CAPG/NCK2/CLASP1/RND3/NEB/TMEFF2/ABI2/MKKS/DSTN/ID1/ARHGAP40/TRPM2/NF2/CDC42EP1/PDXP/ARPC4/BRK1/CLASP2/TWF2/PRKCD/LMOD3/EPHA3/CD47/PHLDB2/HCLS1/NCK1/ECT2/HRG/DLG1/ADD1/BST1/RHOH/LIMCH1/PDGFRA/STAP1/AP1AR/SYNPO2/SEMA5A/PTGER4/PIK3R1/IQGAP2/RASA1/MEF2C/RHOBTB3/PAM/FER/SH3PXD2B/EDN1/TRIM27/ARHGAP18/LATS1/DBNL/CCL26/CCL24/PPP1R9A/TAC1/BAIAP2L1/MET/LMOD2/WASL/EPHA1/CDK5/DLC1/PTK2B/KANK1/TEK/CCL27/TESK1/GBA2/TMOD1/LPAR1/GSN/ARPC5L/SPTAN1/ABL1/TSC1/ARHGAP6/TMSB4X/GPM6B/TMSB15A/PAK3/FRMD7/ASAP3/SLC9A1/S1PR1/VANGL2/RHOU/CDC42EP2/WNT11/DIXDC1/APOA1/RAPGEF3/ARF6/MLST8/ARHGAP17/CORO1A/FHOD1/MYO1C/SERPINF2/CCL11/GMFG/ARPC2/VIL1/PREX1/PICK1/VILL/WDR1/ODAM/FCHSD1/SYNPO/DBN1/MTPN/ACTR3C/ARHGEF10/DMTN/ARFGEF1/C9orf72/PHPT1/WAS/TMSB15B/FLNA	214
GO:0010498	proteasomal protein catabolic process	292/10251	477/18670	0.00278795	0.0325143	0.0257447	PARK7/SPSB1/UBE4B/DDI2/PINK1/RPL11/UBXN11/PSMB2/CDC20/HECTD3/UBE2U/GLMN/PSMA5/PSMD4/GBA/KLHL20/EDEM3/UCHL5/KIF14/YOD1/RNF187/CUL2/UBE2D1/CDK1/SIRT1/DNAJB12/ERLIN1/BTRC/FBXW4/FBXL15/BUB3/PSMD13/TRIM3/PSMA1/SVIP/PRPF19/UBXN1/SYVN1/KAT5/ANAPC15/ARRB1/BIRC2/CUL5/UBE4A/FBXL14/SPSB2/AMN1/LRRK2/PRICKLE1/SENP1/PCBP2/OS9/MDM2/HSP90B1/ANAPC7/ANAPC5/UBC/CSNK1A1L/SIAH3/NUDT15/TRIM13/UBAC2/CDC16/PSMB5/DCAF11/PSMA6/NEMF/TRIM9/PSMC6/PSMA3/PSEN1/AREL1/POMT2/SEL1L/ATXN3/PPP2R5C/UBE3A/HERC2/UBR1/MAP1A/NEDD4/FBXL22/PIAS1/PSMA4/BFAR/FBXL19/SIAH1/AMFR/FBXL8/PSMB10/GABARAPL2/FBXO31/UBE2G1/ARRB2/PSMB6/DERL2/UBB/RFFL/PSMB3/PSMD3/NR1D1/TMUB2/CDC27/SPOP/RNFT1/TLK2/CCDC47/SUMO2/NPLOC4/ANAPC11/USP14/SMAD7/NEDD4L/PMAIP1/SOCS6/SGTA/UBXN6/PRKACA/DDA1/UBA52/PSMC4/GSK3A/APOE/RCN3/HSPBP1/UBE2S/RNF144A/TRIB2/SOCS5/COMMD1/PELI1/RNF103/ANAPC1/UGGT1/UBXN4/SPOPL/PSMD14/UBR3/NFE2L2/DNAJC10/HECW2/SUMO1/ZFAND2B/CUL3/RHBDD1/PSMD1/PSMF1/DDRGK1/SEL1L2/EDEM2/UBE2C/PSMA7/HSPA13/USP25/LTN1/KCNE2/RFPL1/RNF185/CSNK1E/RBX1/CRBN/EDEM1/UBE2E1/CTNNB1/SMARCC1/USP19/FHIT/PSMD6/TMF1/PCNP/GSK3B/ARMC8/RNF7/WWTR1/TBL1XR1/USP13/LAMP3/PSMD2/MAEA/RNF4/FBXL5/UCHL1/CLOCK/UBE2D3/MAD2L1/BBS7/ANAPC10/FBXW7/TRIM2/FBXO4/RNF180/SGTB/CCNB1/TAF9/ENC1/SKP1/UBE2B/CDC23/DNAJC18/ECSCR/RNF14/SH3RF2/CSNK1A1/RACK1/NHLRC1/RNF144B/TRIM38/HFE/BAG6/HSPA1B/PSMB9/HSP90AB1/FBXO9/GCLC/BAG2/UBE2J1/UFL1/FBXL4/RNF217/FBXO5/PSMB1/ZFAND2A/HECW1/ANKIB1/CAV1/UBE2H/CUL1/AGAP3/NUB1/CLU/PBK/UBXN8/UBXN2B/SDCBP/UBE2W/WWP1/TMEM67/RNF19A/DERL1/RNF139/TOPORS/VCP/UBQLN1/RAD23B/ALAD/PSMD5/DAB2IP/PSMB7/HSPA5/MAN1B1/KLHL15/ARAF/TAF1/OGT/CUL4B/WNT10B/PSMB11/PSMC1/IFI27/AKT1/MTA1/BUB1B/TRIM72/N4BP1/HERPUD1/ZNRF1/AURKB/TNFAIP1/TBX21/OSBPL7/RNF126/FBXL12/KEAP1/GIPC1/DNAJB2/TRIB3/WFS1/ANAPC4/UBE2K/FBXL17/FBXO38/UBE3D/FBXL18/PPP2CB/RNF122/PLAA/SEC61B/TOR1A/FBXW5/TBL1X/ATXN3L/BCAP31	292
GO:0007389	pattern specification process	274/10251	446/18670	0.00280422	0.0325407	0.0257655	CTNNBIP1/GRHL3/SCMH1/STIL/HSPB11/WLS/PRKACB/MTF2/HIPK1/PBX1/GPR161/TBX19/GORAB/TDRD5/RNF2/BTG2/PLXNA2/LEFTY1/GREM2/BMI1/ABI1/ARMC4/ZEB1/NRP1/DKK1/BICC1/EGR2/NODAL/HHEX/WNT8B/FBXL15/SUFU/FGFR2/MMP21/MICAL2/DBX1/PAX6/WT1/LRP4/EED/DYNC2H1/ATM/ZBTB16/TULP3/GDF3/WNT1/ACVR1B/RARG/HOXC9/HOXC8/HOXC6/HOXC4/HOXC5/GLI1/FRS2/MYF6/ALX1/RFX4/TCTN1/TBX3/KDM2B/TMED2/ALG5/SETDB2/PCDH8/BMP4/OTX2/SIX1/HIF1A/PSEN1/TTC8/ALDH1A2/RNF111/FOXB1/SMAD3/BBS4/NR2F2/PCSK6/IFT140/ITGAM/PSKH1/DNAAF1/DVL2/HES7/TMEM107/PCGF2/MEOX1/HOXB2/HOXB4/HOXB3/HOXB6/HOXB7/NOG/AXIN2/BPTF/FOXJ1/SMAD2/SMAD4/RTTN/TSHZ1/PRKACA/FKBP8/FUZ/MSGN1/DRC1/IFT172/DYNC2LI1/OTX1/PAX8/EN1/EPB41L5/ZEB2/ACVR2A/ACVR1C/ACVR1/TBR1/TTC21B/BBS5/DLX2/HOXD12/HOXD10/HOXD3/PGAP1/SATB2/ERBB4/BMP2/MKKS/FOXA2/KIF3B/IFT52/ETS2/LRP5L/MFNG/EP300/TGFBR2/CTNNB1/TDGF1/ROBO2/ROBO1/ARL13B/ARL6/IFT57/IFT122/SENP2/TRA2B/TP63/RBPJ/WDR19/GSX2/GRSF1/PKD2/BMPR1B/LEF1/PITX2/BBS7/SPRY1/INTU/HHIP/SMAD1/HAND2/HELT/DNAH5/GDNF/FGF10/ISL1/MEF2C/APC/SMAD5/WNT8A/FGF1/NKX2-5/EDN1/PBX2/SYNGAP1/SRF/BMP5/RIPPLY2/GJA1/HEY2/MEOX2/SOSTDC1/HOXA2/HOXA3/HOXA5/HOXA7/HOXA9/HOXA10/HOXA11/EVX1/GLI3/PKD1L1/COBL/SEMA3C/SEMA3A/FEZF1/HIPK2/SMARCD3/GALNT11/GATA4/FGFR1/SOX17/ASPH/EYA1/LRRC6/DMRT3/DMRT2/RFX3/MLLT3/IFT74/PCSK5/PTCH1/MID1/BCOR/ATP6AP2/KDM6A/MED12/GPC3/HES5/HES3/NBL1/C1QA/SSBP3/CELSR2/VANGL2/LRP5/FOLR1/DSCAML1/CDON/AMHR2/HOXC11/HOXC10/GDF11/CDX2/DLL4/SMAD6/MESP2/NKD1/ADGRG1/NDRG4/GAS8/NEK8/NLE1/LHX1/HOXB5/HOXB8/HOXB9/MIB1/C3/DAND5/MEGF8/HOXD8/NRP2/FZD5/IHH/SNAI1/CRKL/EOMES/NPHP3/NKX3-2/CC2D2A/SHROOM3/IRX4/RING1/AHI1/CITED2/DNAH11/HOXA6/HEY1/DNAI1/CRB2/LHX2/PBX3/NOTCH1/EFNB1	274
GO:0036092	phosphatidylinositol-3-phosphate biosynthetic process	13/10251	14/18670	0.00282043	0.0325407	0.0257655	PIK3R3/PIK3C2B/PIK3C2A/ATM/PIK3C3/INPP4A/PIKFYVE/PIK3CB/PIK3CA/INPP4B/FIG4/PIK3CG/PIK3CD	13
GO:0043558	regulation of translational initiation in response to stress	13/10251	14/18670	0.00282043	0.0325407	0.0257655	PPP1R15B/DNAJC3/EIF2S1/EIF2AK4/PPP1R15A/EIF2AK2/EIF2AK3/NCK2/ATF4/NCK1/NPM1/EIF2AK1/PPP1CA	13
GO:0045064	T-helper 2 cell differentiation	13/10251	14/18670	0.00282043	0.0325407	0.0257655	TNFSF4/NLRP3/GATA3/IL18/BATF/RARA/BCL3/SOCS5/CD86/BCL6/ANXA1/PRKCZ/IL4R	13
GO:0051917	regulation of fibrinolysis	13/10251	14/18670	0.00282043	0.0325407	0.0257655	USF1/F2/CPB2/APOH/HRG/KLKB1/F11/F12/PLG/THBS1/SERPINF2/FAP/SERPINE1	13
GO:1902656	calcium ion import into cytosol	13/10251	14/18670	0.00282043	0.0325407	0.0257655	ATP2B4/MS4A1/FAM155A/SLC8A3/TRPV1/PRNP/TRPM2/FYN/RAMP3/CACNA2D1/CALCR/FAM155B/TRPV5	13
GO:0045047	protein targeting to ER	80/10251	118/18670	0.00286103	0.0329503	0.0260899	RPL22/RPL11/RPL5/RPS27/SEC61A2/RPS24/RPL27A/RPS13/SPCS2/RPS3/RPS26/RPL41/RPL6/RPL21/CHMP4A/SRP54/RPS29/RPLP1/RPS2/PMM2/RPS15A/RPL13/RPL26/RPL23A/RPL23/RPL19/RPL27/RPL38/SRP68/SGTA/RPL36/RPL18A/UBA52/RPS19/RPL18/RPL13A/RPS11/RPS9/RPL28/RPS7/RPL37A/ZFAND2B/RPS21/PMM1/RPL32/RPL15/RPSA/RPL14/RPL29/RPL24/SEC61A1/SSR3/SRP72/RPL34/TRAM1L1/RPS3A/SPCS3/RPL37/SGTB/RPS14/RPS12/SEC61G/RPS20/TRAM1/RPL7/RPL30/RPS6/HSPA5/RPL7A/RPL36A/RPL39/RPL10/RPS4Y1/SRP9/RPS17/RPL3/SRP19/RPS18/RPL10A/SEC61B	80
GO:0033138	positive regulation of peptidyl-serine phosphorylation	72/10251	105/18670	0.00289399	0.0332706	0.0263435	PARK7/PINK1/DOCK7/BCAR3/HAX1/PTGS2/ATP2B4/SMYD3/ERCC6/CD44/TNKS1BP1/ARRB1/PAK1/NTF3/CAPRIN2/TBK1/IFNG/SPRY2/ARRB2/CSF3/RPTOR/BCL2/GCG/STK4/APP/LIF/RAF1/HCLS1/PDCD10/PIK3CA/EIF4G1/FNIP2/FNIP1/IRGM/TNF/VEGFA/HSP90AB1/LATS1/IL6/RAMP3/CALCR/CAV1/BRAF/RIPK2/ANGPT1/IFNB1/IFNW1/IFNA21/IFNA6/IFNA2/IFNA8/IFNK/NTRK2/MAPKAP1/ARAF/HDAC6/CREBL2/RAPGEF3/AKT1/AXIN1/UCN/SNCA/IFNA4/IFNA7/IFNA16/IFNA17/IFNA14/IFNA5/IFNA13/IFNA1/IFNE/SH2D3C	72
GO:0000075	cell cycle checkpoint	139/10251	216/18670	0.00289918	0.033271	0.0263438	SYF2/RPA2/CLSPN/CDC20/GADD45A/HORMAD1/INTS3/MUC1/PRCC/PEA15/TPR/BTG2/MDM4/INTS7/PROX1/CENPF/ZWINT/CDK1/DNA2/BUB3/STK33/E2F8/TNKS1BP1/PRPF19/MUS81/ANAPC15/ATM/ZW10/HINFP/CHEK1/CDKN1B/ZNF385A/MDM2/CNOT2/CRADD/CRY1/RAD9B/PTPN11/TAOK3/KNTC1/RNASEH2B/TFDP1/FOXN3/EIF2AK4/ZFYVE19/TP53BP1/TIPIN/ZWILCH/FEM1B/BLM/LCMT1/TAOK2/RBL2/CNOT1/E2F4/VPS4A/RFWD3/FBXO31/RPL26/TAOK1/ZNF207/CDC6/TOP2A/BRCA1/EME1/TEX14/BRIP1/THOC1/DOT1L/BABAM1/PRMT1/CNOT3/BRSK1/MSH2/ETAA1/CNOT11/BUB1/ATF2/NABP1/GIGYF2/PCNA/BCL2L1/E2F1/DONSON/CHEK2/THOC5/EP300/SETMAR/TOP2B/CNOT10/ATRIP/TREX1/RPL24/NEK11/CEP63/TFDP2/ATR/DLG1/CLOCK/CNOT6L/MAD2L1/RAD1/FBXO4/CCNB1/RAD17/APC/CDC25C/SPDL1/PPP1R10/MDC1/DDX39B/MAPK14/CDKN1A/TTK/PLAGL1/CNOT4/WEE2/CASP2/CNOT7/NBN/RPS6/CDC14B/CDK5RAP2/FOXO4/RPA4/SFN/TIPRL/CCND1/USP28/RB1/XRCC3/BUB1B/NAE1/AURKB/GTSE1/TOPBP1/CNOT8/CNOT6/MAD2L1BP	139
GO:0000381	regulation of alternative mRNA splicing, via spliceosome	47/10251	65/18670	0.00297837	0.0340588	0.0269676	SRSF4/KHDRBS1/THRAP3/MAGOH/RBM8A/HNRNPU/RBM17/CELF2/CELF1/RBM4/RBM4B/RBM7/HNRNPA1/ZC3H10/SART3/SAP18/MBNL2/SRSF5/RBM25/RNPS1/RBFOX1/SRSF1/DDX5/PTBP1/HNRNPL/SRSF7/DYRK1A/RBFOX2/DDX17/RBM5/MBNL1/TRA2B/REST/SREK1/RBM24/SRSF3/SRSF12/WTAP/SMU1/MBNL3/RBMX/CELF3/MYOD1/RBM19/SRSF6/RBM11/FAM172A	47
GO:0031060	regulation of histone methylation	47/10251	65/18670	0.00297837	0.0340588	0.0269676	KDM1A/MTF2/CHTOP/PYGO2/GATA3/SIRT1/TET1/CTR9/EED/KMT2A/WDR61/SUPT6H/MLLT6/BRCA1/SMAD4/DMRTC2/PIH1D1/ZNF304/ZNF274/KDM3A/IWS1/GCG/DNMT3B/SMARCB1/CTNNB1/SETD7/NELFE/PHF1/AUTS2/KPNA7/KMT2E/PAXIP1/KDM4C/PAX5/RNF20/PHF19/PRDM12/BCOR/OGT/ATRX/MECP2/GFI1/DNMT1/BRD4/RIF1/ZNF335/MYB	47
GO:0007259	JAK-STAT cascade	103/10251	156/18670	0.00299071	0.0341395	0.0270315	DAB1/IL23R/TNFSF18/IL20/IL24/ERCC6/INPP5F/HPX/CTR9/F2/IL18/TNFRSF1A/IL23A/STAT2/STAT6/IFNG/IL26/SOCS2/IGF1/PWP1/PIAS1/ARL2BP/CRLF3/CCL2/CCL5/GGNBP2/STAT5B/STAT5A/STAT3/CSHL1/PECAM1/CD300A/PTPN2/SOCS6/DOT1L/IFNL1/BCL3/PPP2R1A/SOCS5/STAMBP/NMI/STAT1/STAT4/ERBB4/IFNAR2/IL10RB/IFNAR1/NF2/LIF/VHL/CCR2/HCLS1/KIT/PKD2/EGF/IL15/PRLR/ISL1/IL6ST/FER/TSLP/IL5/IL13/PRL/TNF/FYN/HDAC2/IL6/CAV1/AKR1B1/CNOT7/IFNB1/IFNW1/IFNA21/IFNA6/IFNA2/IFNA8/IFNK/HES5/PTPRC/IL10/CLCF1/GH1/STAP2/CD40/PARP14/IL2/IL31RA/CSF2/IL4/IL12B/EPO/LYN/IFNA4/IFNA7/IFNA16/IFNA17/IFNA14/IFNA5/IFNA13/IFNA1/IFNE/NOTCH1	103
GO:0070507	regulation of microtubule cytoskeleton organization	121/10251	186/18670	0.00302747	0.0344982	0.0273155	STMN1/CEP85/STIL/GPSM2/ARHGEF2/TPR/CAMSAP2/CCSAP/HNRNPU/SLC39A12/KIF11/SMC3/C10orf90/MARK2/ARL2/NUMA1/RPS3/MAP6/PAK1/CHORDC1/PHLDB1/CHEK1/FKBP4/CDKN1B/MDM1/NAV3/CLIP1/CKAP2/NIN/DYNC1H1/TTBK2/MAP1A/FES/NUBP1/CYLD/RANGRF/SPAG5/TAOK1/BRCA1/TRIM37/CLTC/CEP131/TBCD/CHMP1B/CEP76/MAPRE2/VPS4B/GSK3A/EML2/NUP62/ATF5/CHMP2A/MAPRE3/SPAST/XPO1/DCTN1/CHMP3/CLASP1/RAB6C/MAP2/SPEF1/TPX2/CEP250/RAE1/DYRK1A/DRG1/KAT2B/CLASP2/CTNNB1/RASSF1/EPHA3/CEP97/PHLDB2/SPICE1/GSK3B/CEP70/MAP6D1/TACC3/RNF4/SLAIN2/PLK4/MAP9/MAP1B/APC/TRIM36/CEP120/NPM1/ATAT1/HSPA1B/SENP6/GNAI1/MET/STMN4/UBXN2B/TERF1/STMN2/TMEM67/GBA2/CDK5RAP2/ABL1/MID1/HDAC6/STAG2/FGF13/MECP2/PSRC1/DIXDC1/BICD1/XRCC3/KATNB1/SKA1/TUBB4A/PDCD6IP/POC1A/CHMP2B/SNCA/PKHD1/BICD2/CAMSAP1/FBXW5/MID1IP1	121
GO:0036499	PERK-mediated unfolded protein response	18/10251	21/18670	0.00303952	0.0345137	0.0273278	PPP1R15B/ATF3/EIF2S1/CCL2/PTPN2/PPP1R15A/EIF2AK3/NCK2/NFE2L2/ATF4/NCK1/TMEM33/CXCL8/AGR2/ASNS/HSPA5/HERPUD1/BOK	18
GO:0048245	eosinophil chemotaxis	18/10251	21/18670	0.00303952	0.0345137	0.0273278	LGALS3/DAPK2/CCL22/CCL2/CCL8/CCL13/CCL5/CCL16/CCL15/CCL23/CCL3/CCL4/HRH1/CCL26/CCL24/CCL11/CCL1/SCG2	18
GO:0097306	cellular response to alcohol	62/10251	89/18670	0.00309785	0.035072	0.0277698	GNB1/LRP8/PTGFR/TNFSF4/AKR1C2/AKR1C3/SPI1/P2RY6/FDX1/GRAMD1B/ITPR2/CDK4/ATP2B1/GNG2/RAD51/BLM/ACACA/JUP/BRCA1/DYNAP/AKAP8/GRAMD1A/MAP4K1/SPHK2/UGT1A1/MLC1/PPARG/CTNNB1/DAG1/GRAMD1C/ADCY2/PTGER4/HMGCS1/CTNNA1/GLRA1/KCNMB1/FOXO3/AHR/ADCY1/LANCL2/GNAI1/CFTR/SPIDR/CYP7A1/ADCY8/KLF9/PTCH1/ABCA1/KLF4/TNC/GLRA2/CYBB/AIFM1/ADAM15/PTGDR/AKT1/ADCY7/OSBPL7/RECQL5/ADCY3/DNMT3A/LARP1	62
GO:0043627	response to estrogen	52/10251	73/18670	0.00310177	0.035072	0.0277698	CITED4/GSTM3/TSHB/GBA/APOA2/RBBP5/GATA3/ABCC2/LDHA/GAL/KMT2D/DHH/CYP27B1/MDM2/TPH2/TGFB3/PELP1/RARA/BRCA1/BCAS3/WBP2/GATA6/ARID5A/IGFBP2/MAPK1/HMOX1/EP300/GHRL/PPARG/TGFBR2/SLC34A2/CRHBP/ARSB/CTNNA1/SRA1/ESR1/GLI3/CAV1/TRIM24/OPRK1/CRH/TEK/CCND1/APOA1/SMAD6/IL4R/MSTN/DTYMK/CITED2/EPO/ASH2L/STAR	52
GO:0030834	regulation of actin filament depolymerization	38/10251	51/18670	0.00310496	0.035072	0.0277698	CAPZB/TMOD4/SPTA1/LMOD1/ADD3/SWAP70/CFL1/SPTBN2/RDX/EPS8/TWF1/LIMA1/AVIL/CFL2/SPTB/SPTBN5/TMOD3/SPTBN4/PLEKHH2/SPTBN1/PLEK/ADD2/CAPG/DSTN/PDXP/TWF2/LMOD3/ADD1/SEMA5A/LMOD2/TMOD1/GSN/SPTAN1/VIL1/VILL/WDR1/MTPN/DMTN	38
GO:0032886	regulation of microtubule-based process	140/10251	218/18670	0.00314351	0.0354454	0.0280655	STMN1/CEP85/MACF1/STIL/GPSM2/ARHGEF2/TPR/CAMSAP2/CCSAP/MAP10/HNRNPU/TRIM58/SLC39A12/ARMC4/KIF11/SMC3/C10orf90/MARK2/ARL2/NUMA1/RPS3/MAP6/PAK1/CHORDC1/PHLDB1/CHEK1/FKBP4/BORCS5/CDKN1B/CCDC65/MDM1/NAV3/CLIP1/CKAP2/LAMP1/NIN/DYNC1H1/TTBK2/MAP1A/BBS4/FES/NUBP1/CYLD/CFAP20/DNAAF1/RANGRF/SPAG5/TAOK1/BRCA1/TRIM37/CLTC/CEP131/TBCD/CHMP1B/CEP76/MAPRE2/VPS4B/GSK3A/EML2/NUP62/ATF5/CHMP2A/DRC1/MAPRE3/SPAST/XPO1/DCTN1/CHMP3/CLASP1/RAB6C/TTC21B/MAP2/SPEF1/MKKS/TPX2/CEP250/RAE1/DYRK1A/DRG1/KAT2B/CLASP2/CTNNB1/RASSF1/EPHA3/CEP97/PHLDB2/SPICE1/GSK3B/CEP70/MAP6D1/TACC3/RNF4/SLAIN2/PLK4/MAP9/MAP1B/APC/TRIM36/CEP120/DIAPH1/NPM1/ATAT1/HSPA1B/SENP6/GNAI1/MET/STMN4/UBXN2B/TERF1/STMN2/TMEM67/GBA2/CDK5RAP2/ABL1/MID1/HDAC6/IGBP1/STAG2/FGF13/MECP2/PSRC1/CATSPER1/CNIH2/DIXDC1/BICD1/XRCC3/KATNB1/SKA1/TUBB4A/MEMO1/PDCD6IP/POC1A/CHMP2B/SNCA/PKHD1/DNAH11/BICD2/CAMSAP1/FBXW5/MID1IP1	140
GO:0006096	glycolytic process	78/10251	115/18670	0.0031503	0.03546	0.0280771	ENO1/PGM1/PKLR/TPR/MYOG/PFKFB2/PFKFB3/DHTKD1/HKDC1/HK1/NUP98/LDHA/NUP160/GAPDH/TPI1/PFKM/PRKAG1/GPD1/AAAS/IFNG/NUP107/IGF1/P2RX7/NUP58/HIF1A/PSEN1/ESRRB/PKM/ADPGK/ALDOA/NUP93/ENO3/NCOR1/ALDOC/STAT3/NUP85/SEH1L/NUP62/GCKR/RANBP2/NUP35/PRKAG3/HDAC4/RAE1/APP/TREX1/ZBTB20/PPARGC1A/NUP155/HK3/PGK2/NUP43/OGDH/BPGM/NUP205/FBP1/ALDOB/NUP214/OGT/NUP133/DDIT4/PGM2L1/TIGAR/ENO2/HTR2A/SLC4A1/GPI/GAPDHS/NUP50/PPARA/SEC13/NUP210/NUP153/GCK/POM121/POM121C/SLC2A6/PGK1	78
GO:0009135	purine nucleoside diphosphate metabolic process	92/10251	138/18670	0.00317095	0.0354874	0.0280988	ENO1/PGM1/AK5/PKLR/TPR/MYOG/PFKFB2/GUK1/PFKFB3/DHTKD1/HKDC1/HK1/NUP98/AMPD3/LDHA/NUP160/DLG2/GAPDH/TPI1/PFKM/PRKAG1/GPD1/AAAS/IFNG/NUP107/IGF1/P2RX7/NUP58/HIF1A/PSEN1/ESRRB/PKM/ADPGK/ALDOA/NUP93/ENO3/NCOR1/ALDOC/STAT3/NUP85/SEH1L/NUP62/GCKR/RANBP2/SLC25A12/NUP35/PRKAG3/HDAC4/RAE1/APP/TREX1/ZBTB20/NUDT16/DLG1/PPARGC1A/NUDT9/NUP155/HK3/PGK2/AK9/NUP43/CARD11/OGDH/BPGM/NUP205/TJP2/FBP1/ALDOB/NUP214/CASK/OGT/NUP133/DDIT4/PGM2L1/TIGAR/ENO2/HTR2A/SLC4A1/GPI/GAPDHS/NUP50/PPARA/SEC13/NUP210/NUP153/GCK/POM121/POM121C/AK3/AK1/SLC2A6/PGK1	92
GO:0009179	purine ribonucleoside diphosphate metabolic process	92/10251	138/18670	0.00317095	0.0354874	0.0280988	ENO1/PGM1/AK5/PKLR/TPR/MYOG/PFKFB2/GUK1/PFKFB3/DHTKD1/HKDC1/HK1/NUP98/AMPD3/LDHA/NUP160/DLG2/GAPDH/TPI1/PFKM/PRKAG1/GPD1/AAAS/IFNG/NUP107/IGF1/P2RX7/NUP58/HIF1A/PSEN1/ESRRB/PKM/ADPGK/ALDOA/NUP93/ENO3/NCOR1/ALDOC/STAT3/NUP85/SEH1L/NUP62/GCKR/RANBP2/SLC25A12/NUP35/PRKAG3/HDAC4/RAE1/APP/TREX1/ZBTB20/NUDT16/DLG1/PPARGC1A/NUDT9/NUP155/HK3/PGK2/AK9/NUP43/CARD11/OGDH/BPGM/NUP205/TJP2/FBP1/ALDOB/NUP214/CASK/OGT/NUP133/DDIT4/PGM2L1/TIGAR/ENO2/HTR2A/SLC4A1/GPI/GAPDHS/NUP50/PPARA/SEC13/NUP210/NUP153/GCK/POM121/POM121C/AK3/AK1/SLC2A6/PGK1	92
GO:0046486	glycerolipid metabolic process	255/10251	414/18670	0.0031744	0.0354874	0.0280988	PIGV/INPP5B/PIK3R3/SLC44A5/PIGK/SLC44A3/ACP6/PIP5K1A/PI4KB/DPM3/APOA2/PLA2G4A/PIK3C2B/LPGAT1/BPNT1/CAPN2/RAB4A/CHAT/SIRT1/PLCE1/INPP5F/PLEKHA1/INPP5A/CYP2E1/PIK3C2A/CAT/DGKZ/CHKA/CPT1A/STARD10/THRSP/RAB38/ATM/SORL1/LPCAT3/APOBEC1/PLBD1/ETNK1/ARF3/GPD1/DGKA/AGAP2/OSBPL8/SOCS2/NR1H4/PTPN11/PLA2G1B/PITPNM2/MTMR6/DGKH/ABHD4/AJUBA/CPNE6/PCK2/DDHD1/ATG14/PIGH/SEL1L/TTC7B/SERPINA12/LIPC/ABHD2/SMG1/CDIPT/CSNK2A2/INPP5K/PIK3R5/PEMT/PIGS/SOCS7/PGAP3/G6PC/PHOSPHO1/PCTP/DGKE/MTMR4/GDPD1/APOH/GALR2/PGS1/PCYT2/LPIN2/MPPE1/PIK3C3/PIGN/SOCS6/PNPLA6/SLC44A2/LDLR/SLC27A1/LIPE/APOE/PLA2G4C/PLEKHA4/NR1H2/FPR2/SH3YL1/LPIN1/APOB/EFR3B/PLB1/LCLAT1/SOCS5/PLEK/TMEM150A/INPP4A/PLEKHA3/INPP1/PGAP1/PIKFYVE/CPS1/PLCD4/DGKD/CSNK2A1/PANK2/GPCPD1/CRLS1/PLCB1/ABHD12/CPNE1/SLA2/SERINC3/PIGT/DPM1/LIPI/SYNJ1/AGPAT3/PI4KA/PLA2G3/PISD/PLA2G6/MTMR14/TAMM41/GPD1L/SACM1L/IP6K2/IP6K1/ABHD6/PLA1A/MGLL/PIK3R4/PIK3CB/GK5/PLSCR1/AADAC/PLD1/TBL1XR1/PIK3CA/LIPH/DGKG/PCYT1A/PIGZ/DGKQ/CWH43/GK2/GPAT3/PTPN13/PIGY/ETNPPL/PLA2G12A/FABP2/INPP4B/FBXW7/ENPP6/ACSL1/MTMR12/PIK3R1/RUFY1/ALDH5A1/ABHD16A/AGPAT1/FIG4/FABP7/AGPAT4/DAGLB/DGKB/AGMO/PLEKHA8/ZP3/PON1/ACHE/PIK3CG/PNPLA8/CAV1/DGKI/AGPAT5/MTMR7/DDHD2/PLEKHA2/IMPAD1/FABP5/FABP9/FABP4/FABP12/CPNE3/ENPP2/EFR3A/STOML2/PIP5K1B/SLC44A1/RAB14/PNPLA4/PIGA/BMX/PCYT1B/GK/RGN/DGKK/MTMR1/MECP2/PIK3CD/FABP3/MFSD2A/THEM5/PIGM/PIGC/LIPF/OSBPL5/PGAP2/PITPNM1/INPPL1/MTMR2/APOA5/APOC3/APOA1/GNB3/CHPT1/HTR2A/LPCAT4/PLA2G4B/PGP/GDPD3/PIK3R6/PIGL/LIPG/C3/SLC27A5/FABP1/SMPD4/MOGAT1/HTR2B/LPIN3/FITM2/PDGFB/PI4K2B/FGF2/FABP6/IP6K3/PNPLA1/SYNJ2/FAM126A/NAPEPLD/AGK/MTMR9/DPM2	255
GO:0001655	urogenital system development	206/10251	330/18670	0.0031747	0.0354874	0.0280988	CTNNBIP1/CASP9/WNT4/ID3/ZMPSTE24/HSPB11/NFIA/APH1A/PYGO2/PBX1/NPHS2/PROX1/CENPF/KIF26B/GATA3/NRP1/ARID5B/SGPL1/PSAP/DLG5/ACTA2/CEP55/RBP4/PLCE1/FGFR2/ILK/LGR4/WT1/CAT/LRP4/NUP160/AQP11/YAP1/PDGFD/ACAT1/ZBTB16/KIRREL3/FKBP4/CDKN1B/PTPRO/LRRK2/WNT1/RARG/GLI1/NUP107/FRS2/LGR5/DCN/APAF1/EFNB2/BMP4/SIX1/TMED10/UBE3A/FMN1/PYGO1/ALDH1A2/MYO1E/GCNT3/FOXB1/SMAD3/FEM1B/IQGAP1/IFT140/UMOD/NUP93/PKD1L3/SERPINF1/MYOCD/IFT20/NF1/RARA/HOXB7/NOG/PECAM1/NUP85/FOXJ1/GREB1L/SMAD2/SMAD7/SMAD4/BCL2/SERPINB5/SERPINB7/NOTCH3/ID2/ODC1/MPV17/EPCAM/POU3F3/PAX8/STAT1/CFLAR/CXCR2/EPHA4/BMP2/LIF/IFT27/UPK3A/RARB/CTNNB1/SMARCC1/TREX1/HYAL2/ROBO2/EAF2/SEC61A1/GATA2/AGTR1/WWTR1/MME/TIPARP/ADIPOQ/TP63/DLG1/PROM1/PDGFRA/FRAS1/PKD2/NPNT/SPRY1/FAT4/SMAD1/HPGD/GDNF/FGF10/GCNT4/MEF2C/SMAD5/KLHL3/FGF1/TFAP2A/ID4/BAG6/VEGFA/EPHA7/SIM1/ESR1/C1GALT1/HOXA11/BMPER/GLI3/MAGI2/AKR1B1/ANGPT2/FGFR1/SOX17/CYP7B1/SULF1/EYA1/OSR2/ANGPT1/MTSS1/MYC/TEK/ANXA1/PCSK5/PTCH1/TNC/TSC1/RGN/MAGED1/AMER1/GPC3/HES5/LIN28A/VANGL2/REN/CD34/NUP133/LZTS2/WNT11/HOXC11/GDF11/CEP290/ARG2/CRIP1/CYP19A1/SMAD6/STRA6/ALOX15B/FLCN/NLE1/LHX1/HOXB13/ITGA3/ACE/STK11/KANK2/SDC1/BCL2L11/CRKL/PDGFB/NPHP3/WFS1/ENPEP/FGF2/ADAMTS16/NIPBL/SLC34A1/TFAP2B/PKHD1/AHI1/HAS2/ASS1/NOTCH1	206
GO:0035335	peptidyl-tyrosine dephosphorylation	70/10251	102/18670	0.00318271	0.0355155	0.028121	EYA3/PTP4A2/DNAJC6/CDC14A/PTPN22/DUSP23/PTPN7/PTPN14/DUSP10/PALD1/PTPRE/PTPN5/PTPN6/DUSP16/PTPRO/PTPRB/PTPRR/PTPRQ/SSH1/PTPN11/MTMR6/MDP1/CDKN3/PTPN21/DUSP14/MTMR4/PTPRM/PTPN2/TIMM50/DUSP11/PTPN4/DUSP19/DUSP28/PTPRA/PTPRT/EYA2/DUSP18/MTMR14/PTPN13/CDC25C/DUSP22/PTP4A1/RNGTT/PTPRK/EYA4/PTPN12/PTPRN2/MTMR7/DUSP26/EYA1/PTPRD/CDC14B/PTPN3/DUSP21/MTMR1/PTPRU/PTPRF/DUSP12/PTPRC/DUPD1/DUSP13/SSH3/MTMR2/PGP/DUSP3/DUSP2/DUSP15/PTPN23/DUSP4/PTPDC1	70
GO:0050663	cytokine secretion	153/10251	240/18670	0.00321073	0.0357665	0.0283197	ISG15/TNFRSF1B/FGR/ZC3H12A/GBP1/GBP5/GLMN/CHIA/PTPN22/CD2/VTCN1/CD160/S100A12/ZBTB7B/AIM2/CRP/CD244/APOA2/TLR5/NLRP3/GATA3/SRGN/HK1/CHUK/NLRP10/SAA1/LGR4/C1QTNF4/FRMD8/PANX1/MMP8/MMP12/CASP1/CARD16/CARD18/CRTAM/GAPDH/CLEC6A/CLECL1/LRRK2/IFNG/IL26/NR1H4/P2RX7/HMGB1/POSTN/PNP/MAPKBP1/USP50/NOD2/NLRP1/LGALS9/NOS2/CCL3/CCR7/TMEM106A/MBP/IL27RA/FFAR2/SPHK2/IRF3/NLRP12/LILRA5/LILRB1/NLRP7/NLRP2/SPTBN1/RAB1A/ANXA4/IL1R2/IL1RL1/IL1A/IL1B/ITGB6/IFIH1/ITGAV/FN1/FERMT1/XBP1/IL17RC/GHRL/HYAL2/FOXP1/CD200/CD200R1/DHX36/RBPJ/TLR10/TLR1/TLR6/BANK1/TLR2/C1QTNF3/PTGER4/TSLP/CD14/HAVCR2/LCP2/SERPINB1/BTN3A2/BTN2A2/BTN3A1/TRIM27/PPP1R11/TNF/AIF1/MAPK14/TNFRSF21/DEFB114/IL17A/IL17F/ATG5/IFNGR1/TNFAIP3/EZR/CARD11/HDAC9/TWIST1/CD36/CLEC5A/RIPK2/ANGPT1/CD274/IFNA2/DDX58/ANXA1/SYK/ABCA1/C5/ABL1/TLR8/TMSB4X/FOXP3/PRKCZ/CD58/CHI3L1/IL10/CD34/APOA1/CLEC4E/KLRF2/ARG2/IL4R/ALOX15B/CCL1/FZD5/HTR2B/IL17RA/TLR9/IL1RAP/AKAP12/LYN/NOTCH1	153
GO:0002753	cytoplasmic pattern recognition receptor signaling pathway	45/10251	62/18670	0.00321737	0.0357787	0.0283294	GPATCH3/PUM1/PTPN22/BIRC3/BIRC2/NLRX1/UBE2N/UBC/NFKBIA/NOD2/CYLD/C1QBP/UBB/DHX58/MAP2K6/SEC14L1/NPLOC4/RIOK3/RNF125/UBA52/LSM14A/IRF3/PUM2/IFIH1/CASP8/UBE2V1/TIFA/ALPK1/OTULIN/ERBIN/IRGM/TRIM15/HSPA1B/MAP3K7/TNFAIP3/TAB2/NOD1/RIPK2/DDX58/TAB3/TSPAN6/XIAP/IKBKG/ANKRD17/DDX60	45
GO:0007595	lactation	36/10251	48/18670	0.00328559	0.0363812	0.0288065	ZBTB7B/MTX1/SERPINC1/VDR/SOCS2/OAS2/HIF1A/FOXB1/MED1/STAT5A/NME1/NCOA1/CAD/XDH/CREB1/ERBB4/XBP1/OXTR/KALRN/UMPS/CSN3/PRLR/PAM/CDO1/PRL/DDR1/VEGFA/GJA1/CAV1/ATP7A/NEURL1/CCND1/NCOR2/CSN2/UPRT/APLN	36
GO:0050657	nucleic acid transport	125/10251	193/18670	0.00329329	0.0363812	0.0288065	SRSF4/KHDRBS1/SFPQ/MAGOH/SRSF11/RBM8A/CHTOP/TPR/TOMM20/HNRNPU/UPF2/HHEX/NUP98/CKAP5/NUP160/NXF1/SIDT2/DDX25/PARP11/MAGOHB/AAAS/HNRNPA1/XPOT/NUP107/CPSF6/C12orf50/NUP58/HNRNPA1L2/RBM26/ZFP36L1/SRSF5/CPSF2/SNUPN/RNPS1/RBFOX1/SMG1/MVP/NUP93/NUTF2/DDX19B/DDX19A/SMG6/NCBP3/EIF5A/SUPT6H/SRSF1/NUP85/THOC1/SEH1L/KHSRP/AKAP8L/NUP62/U2AF2/SRSF7/XPO1/RANBP2/IWS1/WDR33/POLR2D/SSB/NUP35/RFTN2/AGFG1/RAE1/MX2/THOC5/POLDIP3/RFTN1/TGFBR2/THOC7/SIDT1/NMD3/EIF5A2/SENP2/FYTTD1/SLBP/FIP1L1/YTHDC1/G3BP2/SDAD1/EIF4E/NUP155/CETN3/RIOK2/RBM27/SLU7/NPM1/FLOT1/DDX39B/SRSF3/XPO5/LTV1/NUP43/QKI/IGF2BP3/HNRNPA2B1/NUP205/TNKS/XPO7/RRS1/NUP214/TSC1/NXF5/NXT2/UPF3B/THOC2/ZNF593/SMG7/NUP133/AHCTF1/RAN/TERF2/MYO1C/ALKBH5/DDX39A/KIF5C/SRSF6/NUP50/SEC13/NUP210/PHAX/NUP153/POM121/POM121C/BICD2	125
GO:0050658	RNA transport	125/10251	193/18670	0.00329329	0.0363812	0.0288065	SRSF4/KHDRBS1/SFPQ/MAGOH/SRSF11/RBM8A/CHTOP/TPR/TOMM20/HNRNPU/UPF2/HHEX/NUP98/CKAP5/NUP160/NXF1/SIDT2/DDX25/PARP11/MAGOHB/AAAS/HNRNPA1/XPOT/NUP107/CPSF6/C12orf50/NUP58/HNRNPA1L2/RBM26/ZFP36L1/SRSF5/CPSF2/SNUPN/RNPS1/RBFOX1/SMG1/MVP/NUP93/NUTF2/DDX19B/DDX19A/SMG6/NCBP3/EIF5A/SUPT6H/SRSF1/NUP85/THOC1/SEH1L/KHSRP/AKAP8L/NUP62/U2AF2/SRSF7/XPO1/RANBP2/IWS1/WDR33/POLR2D/SSB/NUP35/RFTN2/AGFG1/RAE1/MX2/THOC5/POLDIP3/RFTN1/TGFBR2/THOC7/SIDT1/NMD3/EIF5A2/SENP2/FYTTD1/SLBP/FIP1L1/YTHDC1/G3BP2/SDAD1/EIF4E/NUP155/CETN3/RIOK2/RBM27/SLU7/NPM1/FLOT1/DDX39B/SRSF3/XPO5/LTV1/NUP43/QKI/IGF2BP3/HNRNPA2B1/NUP205/TNKS/XPO7/RRS1/NUP214/TSC1/NXF5/NXT2/UPF3B/THOC2/ZNF593/SMG7/NUP133/AHCTF1/RAN/TERF2/MYO1C/ALKBH5/DDX39A/KIF5C/SRSF6/NUP50/SEC13/NUP210/PHAX/NUP153/POM121/POM121C/BICD2	125
GO:0009895	negative regulation of catabolic process	193/10251	308/18670	0.00329407	0.0363812	0.0288065	PARK7/DFFA/TARDBP/MTOR/ATP13A2/PINK1/RPL11/THRAP3/YBX1/LEPR/RPL5/LRIG2/PTPN22/MCL1/APOA2/QSOX1/UCHL5/F13B/PKP1/MYOG/ATP2B4/MDM4/MAPKAPK2/YOD1/ANGEL2/HNRNPU/SUFU/EIF4G2/SVIP/UBXN1/BSCL2/SORL1/TIRAP/APOBEC1/LRRK2/SENP1/WNT1/OS9/AGAP2/IRAK3/USP30/ACACB/MYCBP2/UBAC2/HNRNPC/CHMP4A/PSEN1/BMF/MAP1A/ANXA2/HERC1/SMAD3/CRTC3/FURIN/PARN/CSNK2A2/HP/GABARAPL2/BANP/DERL2/NOS2/RPL23/STAT3/BECN1/MEIOC/PHB/TOB1/TLK2/AXIN2/USP36/USP14/NPC1/BCL2/SERPINB12/SGTA/ELAVL1/PIN1/GSK3A/RASIP1/SNRNP70/RPS7/NBAS/FEZ2/PDCL3/IL1B/DAPL1/SLC25A12/EPHA4/SERPINE2/HDAC4/CSNK2A1/PSMF1/DDRGK1/E2F1/RBM38/USP25/HMOX1/ATG7/DAZL/SMARCC1/WDR6/USP19/FHIT/DHX36/PIK3CA/LAMP3/EIF4G1/RUBCN/PPARGC1A/HNRNPD/MAD2L1/NOCT/RBM46/NAF1/DAP/GDNF/TAF9/HMGCR/RBM24/HFE/ZKSCAN3/TRIM40/TRIM39/TNF/BAG6/MAPK14/HSP90AB1/CNR1/UBE2J1/FYN/TAB2/VIP/HGF/CYP51A1/NAMPT/PIK3CG/MET/HIPK2/GATA4/ADRA1A/PBK/NRG1/SDCBP/PABPC1/AZIN1/PTK2/RIC1/RRAGA/SECISBP2/FBP1/PTPN3/ALAD/DAB2IP/TSC1/TAB3/RGN/TIMP1/TAF1/OGT/AZIN2/EFNA1/IL10/DDIT4/PKP3/MTMR2/APOC3/TIGAR/HCAR2/SCFD1/AKT1/TSC2/VPS35/N4BP1/MT3/GRIN2C/CIRBP/GIPC1/HTRA2/HTR2B/TIMP3/PPARA/TIMP4/TBC1D14/SNCA/PAIP1/DND1/LARP1/MTMR9/LAPTM4B/ADGRB1/SNX12/FLNA/DKC1	193
GO:0044728	DNA methylation or demethylation	65/10251	94/18670	0.00330959	0.0364758	0.0288814	RLF/ZMPSTE24/DMAP1/TDRKH/TDRD5/GATA3/TET1/WT1/ALKBH3/SPI1/MTA2/KMT2A/APOBEC1/AICDA/ATF7IP/BAZ2A/ALKBH2/APEX1/PRMT5/FOS/ALKBH1/TDRD9/FTO/BRCA1/PPM1D/MBD1/MBD2/GATAD2A/TDRD12/TRIM28/TET3/DNMT3B/N6AMT1/MIS18A/APOBEC3B/APOBEC3H/MORC1/PIK3CA/TET2/OTUD4/MTRR/DDX4/ZFP57/EHMT2/APOBEC2/BEND3/KMT2E/ASZ1/EZH2/GRHL2/MYC/EHMT1/ATRX/MECP2/MGMT/MPHOSPH8/DNMT1/DNMT3A/GNAS/DNMT3L/PICK1/APOBEC3A/MOV10L1/HEMK1/USP9X	65
GO:0071356	cellular response to tumor necrosis factor	183/10251	291/18670	0.00331393	0.0364758	0.0288814	TNFRSF9/TNFRSF8/TNFRSF1B/PSMB2/ZC3H12A/GBP3/GBP1/GBP2/VCAM1/PSMA5/HIPK1/PSMD4/GBA/ARHGEF2/AIM2/XCL2/TNFSF18/TNFSF4/MYOG/EDARADD/GATA3/CCDC3/SIRT1/ANKRD1/ABCC2/CHUK/PSMD13/ILK/PSMA1/MADD/RPS3/BIRC3/BIRC2/CASP4/CASP1/CARD16/TNFRSF1A/GPD1/KRT8/NR1H4/TNFRSF19/POSTN/TNFSF11/TNFSF13B/PSMB5/PSMA6/NFKBIA/PSMC6/PSMA3/ZFP36L1/TRAF3/SPPL2A/RORA/PSMA4/ZFAND6/CDIP1/TNFRSF17/CYLD/CCL22/TRADD/PSMB10/INPP5K/TRPV1/PSMB6/CCL2/CCL8/CCL13/RFFL/CCL5/CCL16/CCL14/CCL15/CCL23/CCL18/CCL3/CCL4/CCL3L3/PSMB3/PSMD3/NR1D1/BRCA1/CARD14/PTPN2/ICAM1/ZNF675/ACTN4/PSMC4/ADAM17/APOB/LIMS1/TANK/PSMD14/NFE2L2/STAT1/CASP8/PID1/PSMD1/HDAC4/PSMF1/CPNE1/SPATA2/PSMA7/MAPK1/TDGF1/TRAIP/HYAL2/PSMD6/PSMD2/ADIPOQ/PPARGC1A/CXCL8/NFKB1/NPNT/OTULIN/ADAMTS12/ERBIN/CRHBP/RACK1/EDN1/LTA/TNF/LTB/HSPA1B/PSMB9/MAPK14/TNFRSF21/FOXO3/TNFAIP3/PSMB1/GPER1/TAX1BP1/CCL26/CCL24/ASAH1/PTK2B/IKBKB/FABP4/DCSTAMP/SYK/TNFSF15/TNFSF8/PSMD5/DAB2IP/PSMB7/TRAF2/TMSB4X/EDA/CD40LG/IKBKG/CD58/XCL1/CHI3L1/SGMS1/KCNJ11/MYOD1/APOA1/KRT18/ACOD1/PSMB11/PSMC1/AKT1/THBS1/NOL3/GPS2/TNFSF13/CCL11/CCL1/MAP3K14/COL1A1/SPHK1/TNFRSF11A/TNFSF14/HAMP/SMPD4/CD40/CLDN18/OCLN/RIPK1/AKAP12/ST18/HAS2/TRAF1/ASS1	183
GO:0010469	regulation of signaling receptor activity	113/10251	173/18670	0.00334113	0.0367127	0.0290689	PARK7/ERRFI1/PINK1/TAL1/LRRC7/SHC1/MTRNR2L11/GREM2/ITGB1/NRP1/MTRNR2L7/DKK1/MTRNR2L8/DKK3/TSG101/FSHB/PPP2R5B/SHANK2/DLG2/GRIA4/PATE1/PATE4/CLEC12B/GPRC5A/GRIN2B/IFNG/HMGB1/SNX6/ESR2/PSEN1/MTRNR2L4/CACNG3/GSG1L/MINK1/DLG4/NLGN2/MTRNR2L1/CCL2/MED1/VPS25/WFIKKN2/NOG/NETO1/ZNF653/CACNG7/ADAM17/SOCS5/CNRIP1/NCK2/LYPD6B/LYPD6/MTRNR2L3/APP/CACNG2/CCR2/PRKCD/MTRNR2L12/CBLB/NLGN1/KLHL24/DLG1/ZFYVE28/PPARGC1A/EPGN/EREG/ANXA3/ADH7/DKK2/EGF/MTRNR2L13/FBXW7/GRIA2/PDE4D/CRHBP/HOMER1/MEF2C/ADRB2/GRIA1/HFE/CGA/RWDD1/OPRM1/RAMP3/CALCR/NPTX2/BUD31/MTRNR2L6/CDK5/NCAPG2/PTK2B/DKK4/FNTA/CRH/DAPK1/HDAC6/MTRNR2L10/TAF1/LDOC1/IL10/CNIH3/NEURL1/CNIH2/IL18BP/CBL/BICD1/RGS9/CBLC/DKKL1/SPINT3/P2RY1/LY6G6D/SERPINE1/SLURP1	113
GO:0034121	regulation of toll-like receptor signaling pathway	50/10251	70/18670	0.00337553	0.0370277	0.0293183	SMPDL3B/PTPN22/RAB7B/TLR5/LGR4/BIRC3/BIRC2/TIRAP/IRAK3/HMGB1/TYRO3/ARRB2/SARM1/NR1D1/CD300A/CD300LF/LILRA4/RSAD2/RTN4/PELI1/BPIFB1/LBP/LTF/APPL1/TLR1/TLR6/OTUD4/TLR2/TLR3/PJA2/TICAM2/CD14/FLOT1/NFKBIL1/TREML4/TNFAIP3/ESR1/CD36/CAV1/LY96/UBQLN1/DAB2IP/GFI1/FCRL3/ACOD1/GPS2/TLR9/IRF1/IRF4/LYN	50
GO:0048193	Golgi vesicle transport	228/10251	368/18670	0.00339811	0.0372122	0.0294644	RER1/VAMP3/CAPZB/TRAPPC3/MACF1/KIF2C/SORT1/GOLPH3L/SCAMP3/SPTA1/F5/KIFAP3/KLHL20/SEC16B/STX6/RABIF/KLHL12/RAB7B/CD55/MIA3/CNIH4/COG2/OPTN/ANK3/SAR1A/SEC24C/KIF11/EXOC6/SEC23IP/COPB1/F2/ARFGAP2/BBS1/SPTBN2/PPP6R3/RAB30/CTSC/ZW10/HYOU1/SORL1/CCDC91/ERGIC2/LRRK2/ARF3/RACGAP1/COPZ1/DCTN2/MON2/ARL1/TMED2/COG3/PROZ/LAMP1/STXBP6/SEC23A/TRAPPC6B/CNIH1/SPTB/TMED10/GOLGA5/SERPINA1/DYNC1H1/KLC1/SPTBN5/SNAP23/MYO5A/RAB8B/CSK/SCAMP2/WHAMM/COG7/STX4/DYNC1LI2/TMED6/AP1G1/GABARAPL2/ANKFY1/RABEP1/RANGRF/MYO18A/KIF2B/COG1/GGA3/RAB12/RAB31/VAPA/MPPE1/CTAGE1/TRAPPC8/IER3IP1/LMAN1/AP3D1/DNM2/RAB8A/COPE/SPTBN4/AP2A1/PPP6R1/NBAS/KIF3C/RAB10/PREB/NRBP1/SPAST/PREPL/MCFD2/SPTBN1/COMMD1/VPS54/RAB1A/DCTN1/VAMP8/LMAN2L/GCC2/RAB6C/DYNC1I2/PGAP1/CUL3/KIF16B/SEC23B/KIF3B/ERGIC3/SYS1/ATP9A/VAPB/DNAJC28/ARFGAP3/RBSN/GOLGA4/SEC22C/TMEM115/ARF4/PROS1/GOLGB1/RAB43/COPG1/COPB2/PRKCI/STX18/AREG/SEC31A/AP1AR/ANK2/SEC24D/PDCD6/KIF2A/TRIM23/SCAMP1/TICAM2/TMED7/SEC24A/DCTN4/GRIA1/BNIP1/LMAN2/RACK1/KIF13A/TAPBP/TRAPPC3L/SNX8/CYTH3/TMED4/STEAP2/BET1/DYNC1I1/CUX1/BCAP29/COPG2/EXOC4/CREB3L2/DDHD2/GOLGA7/LYPLA1/ANXA13/RNF139/TRAPPC9/DCTN3/VCP/VPS13A/RAB14/SPTAN1/SEC16A/RAB41/F9/F8/VAMP7/GOLT1A/CNIH3/GBF1/VTI1A/OSBPL5/CD59/STX5/SCYL1/CNIH2/YIF1A/FOLR1/KRT18/KIF5A/GOLGA3/COG6/SCFD1/AMN/KIF26A/LMAN1L/TMED3/KIF22/C16orf70/GOSR1/TRAPPC5/USE1/YIF1B/NAPA/TRAPPC12/PROC/MYO1B/GGA1/PICK1/SEC13/TFG/TBC1D14/EXOC1/RAB33B/KIF3A/ARF5/DCTN6/BICD2/BCAP31	228
GO:0072347	response to anesthetic	55/10251	78/18670	0.00342616	0.0374559	0.0296574	MTOR/PEA15/RGS4/OR56A5/OR56A4/OR56A1/OR5T1/HTR3A/NPFF/MDM2/UBE3A/HOMER2/ABAT/GNAO1/SRR/MBD1/DNM2/FOSB/PPP5C/CXCR4/HNMT/OXT/DNMT3B/MAP1LC3A/TIAM1/OXTR/ATG7/DRD3/DRD5/ADGRL3/CCNA2/CRHBP/HOMER1/AIF1/HSP90AB1/HTR1B/CNR1/HDAC2/OPRM1/TAC1/CDK5/PTK2B/OPRK1/CRH/ADCY8/HSPA5/PITX3/SMPD1/HTR2A/PPP1R1B/HDAC5/EFTUD2/DNMT3A/SLC6A1/SNCA	55
GO:0010288	response to lead ion	20/10251	24/18670	0.00345594	0.0376069	0.029777	PTGS2/PTH/CAT/BACE1/CDK4/BECN1/PPP5C/MAP1LC3A/APP/ANXA5/SPARC/ALAD/ATP7A/PPP1CA/DNMT3A/SLC6A1/CPOX/SLC34A1/PPP2CB/STAR	20
GO:0046639	negative regulation of alpha-beta T cell differentiation	20/10251	24/18670	0.00345594	0.0376069	0.029777	RUNX3/ZC3H12A/ZBTB7B/TNFSF4/RC3H1/HMGB1/CBFB/SMAD7/SOCS5/LOXL3/RUNX1/BCL6/GLI3/ANXA1/RC3H2/FOXP3/IL4R/TBX21/IHH/IL2	20
GO:0070316	regulation of G0 to G1 transition	34/10251	45/18670	0.00345744	0.0376069	0.029777	RBBP4/CDC7/RNF2/BMI1/EPC1/PPP2R5B/EED/CHEK1/PHC1/CBX5/APAF1/TFDP1/RAD51/MGA/PCGF2/MED1/BRCA1/RBBP8/RRM2/E2F1/L3MBTL2/TFDP2/PHC3/EHMT2/CBX3/EZH2/DAB2IP/EHMT1/RBBP7/UXT/FOXO4/SOX15/HLA-G/RING1	34
GO:0045824	negative regulation of innate immune response	43/10251	59/18670	0.00346886	0.0376678	0.0298252	YTHDF2/ADAR/IFI16/CR1/DUSP10/SERPING1/MMP12/NLRX1/A2M/CLEC12B/IRAK3/TRAFD1/METTL3/TYRO3/NLRC5/CRK/ARRB2/LGALS9/DHX58/GRN/PTPN2/RPS19/CEACAM1/NR1H2/LILRB1/KIR2DL4/NMI/PPARG/TREX1/CD96/HAVCR2/HLA-F/HLA-E/MICA/TNFAIP3/CNOT7/VSIG4/MUL1/SLAMF8/ACOD1/PARP14/HLA-G/ARG1	43
GO:1903322	positive regulation of protein modification by small protein conjugation or removal	90/10251	135/18670	0.00349341	0.0378707	0.0299858	PINK1/KDM1A/ZC3H12A/CDC20/BCL10/RWDD3/PTPN22/RASSF5/SPRTN/BMI1/MASTL/UBE2D1/CTR9/ARRB1/BIRC3/BIRC2/DCUN1D5/LRRK2/PRICKLE1/UBE2N/CRY1/SART3/MYCBP2/NDFIP2/DCUN1D2/FANCM/UBE3A/NSMCE3/RNF111/PIAS1/FANCI/UBE2I/RPS2/NOD2/ARRB2/UBB/BRCA1/SMAD7/MALT1/PIN1/GSK3A/HSPBP1/UBE2S/COMMD1/PELI1/RAB1A/NMI/TANK/CUL3/HDAC4/UBE2C/WDR48/GNL3/DCUN1D1/SENP2/FBXW7/PDCD6/FBXO4/CDC20B/RNF180/ARRDC3/ADRB2/TNIP1/NHLRC1/CAV1/PAXIP1/RIPK2/TSPYL5/ANGPT1/DERL1/TOPORS/VCP/UBQLN1/CDC14B/RNF20/HSPA5/HUWE1/AMER1/XIAP/MUL1/MTA1/ARRDC4/AXIN1/SPHK1/TRIB3/FKBP1A/WFS1/DCUN1D4/NDFIP1/TBC1D7	90
GO:1904951	positive regulation of establishment of protein localization	279/10251	456/18670	0.00354777	0.0383351	0.0303536	NADK/TARDBP/ATP13A2/PINK1/NR0B2/FGR/ZC3H12A/DMAP1/EFCAB7/WLS/SH3GLB1/GLMN/CHIA/PTPN22/CD2/VTCN1/PDZK1/CD160/GOLPH3L/CCT3/AIM2/CD244/MPC2/TNFSF4/SEC16B/GLUL/TPR/PTGS2/RAB29/PFKFB2/TP53BP2/NLRP3/GATA3/MAPK8/ANK3/HK1/SAR1A/MCU/PPP3CB/KIF20B/ANKRD1/RBP4/CHUK/TCF7L2/BAG3/OR51E2/NLRP10/SAA1/TSG101/PRR5L/ATG13/C1QTNF4/FRMD8/ARRB1/PAK1/PANX1/MMP8/MMP12/CASP1/EXPH5/VPS11/SORL1/CRTAM/GAPDH/CLEC6A/C2CD5/TM7SF3/DNM1L/LRRK2/IFNG/IL26/MDM2/NR1H4/IGF1/PLA2G1B/P2RX7/HMGB1/POSTN/IPO5/TFDP1/TMEM30B/HIF1A/PSEN1/TGFB3/CTDSPL2/USP50/SLC51B/SMAD3/ABAT/STX4/ITGAM/NOD2/CSNK2A2/NUTF2/RPH3AL/YWHAE/NLRP1/NLGN2/WRAP53/LGALS9/MYO18A/CCL3/JUP/GIP/BCAS3/USP36/CEP131/MYOM1/MTCL1/PMAIP1/BCL2/MBP/PRKACA/FFAR2/AKT2/GSK3A/KCNN4/GIPR/BBC3/IRF3/NLRP12/LILRA5/NLRP7/NLRP2/TRIM28/ITGB1BP1/VSNL1/SPTBN1/PPP3R1/CCT7/IL1RL1/IL1A/IL1B/GCG/IFIH1/TTN/CASP8/MFF/PRNP/FERMT1/TM9SF4/E2F1/EDEM2/CCT8/ABCG1/MAPK1/HPS4/XBP1/PLA2G6/EDEM1/IL17RC/GHRL/MYRIP/HYAL2/PRKCD/GSK3B/HCLS1/TFDP2/SERP1/DHX36/PDCD10/ECT2/TP63/CD38/TLR1/RUFY3/UBE2D3/FBXW7/TLR2/FGB/FGA/FGG/VEGFC/ICE1/C1QTNF3/PTGER4/ISL1/PIK3R1/RIOK2/TSLP/CEP120/IL5/IL13/SEC24A/CD14/ABLIM3/HAVCR2/RACK1/HLA-E/TNF/AIF1/MAPK14/IL17A/IL17F/TMEM30A/FYN/GJA1/IFNGR1/EZR/TCP1/GPER1/TWIST1/IL6/TOMM7/GLI3/PPIA/YWHAG/SRI/ACHE/CFTR/CLEC5A/TCAF1/CDK5/PCM1/CRH/RIPK2/YWHAZ/SYBU/SLC30A8/ANXA13/ADCY8/CD274/DDX58/UNC13B/SYK/C5/ABL1/SEC16A/TLR8/HUWE1/PRKCZ/SFN/CD58/IL10/CD34/RHOU/APBB1/CLEC4E/RAPGEF3/CEP290/HCAR2/RAN/ARF6/PPM1A/PPP1R13B/CEMIP/IL4R/VPS35/MYO1C/ALOX15B/CCL1/GPI/YWHAQ/CCT4/HTRA2/FZD5/HTR2B/ITGB2/IL17RA/ADORA2A/RAC2/MIEF1/SREBF2/GTSE1/PTPN23/CASR/IL1RAP/EXOC1/IL2/RBM22/PPARD/AKAP12/GCK/ZFAND1/UBR5/PHPT1/BCAP31/FLNA/DKC1	279
GO:0009185	ribonucleoside diphosphate metabolic process	93/10251	140/18670	0.00354812	0.0383351	0.0303536	ENO1/PGM1/AK5/PKLR/TPR/MYOG/PFKFB2/GUK1/PFKFB3/DHTKD1/HKDC1/HK1/NUP98/AMPD3/LDHA/NUP160/DLG2/GAPDH/TPI1/PFKM/PRKAG1/GPD1/AAAS/IFNG/NUP107/IGF1/P2RX7/NUP58/HIF1A/PSEN1/ESRRB/PKM/ADPGK/ALDOA/NUP93/ENO3/NCOR1/ALDOC/STAT3/NUP85/SEH1L/NUP62/GCKR/RANBP2/SLC25A12/NUP35/PRKAG3/HDAC4/RAE1/APP/TREX1/ZBTB20/NUDT16/DLG1/PPARGC1A/NUDT9/NUP155/HK3/PGK2/AK9/NUP43/CARD11/OGDH/BPGM/NUP205/ENTPD4/TJP2/FBP1/ALDOB/NUP214/CASK/OGT/NUP133/DDIT4/PGM2L1/TIGAR/ENO2/HTR2A/SLC4A1/GPI/GAPDHS/NUP50/PPARA/SEC13/NUP210/NUP153/GCK/POM121/POM121C/AK3/AK1/SLC2A6/PGK1	93
GO:0042445	hormone metabolic process	148/10251	232/18670	0.00357009	0.0385081	0.0304905	DHRS3/WNT4/ZMPSTE24/DIO1/TSHB/ATP1A1/HSD3B2/HSD3B1/CRABP2/ALDH9A1/HSD11B1/ERO1B/AKR1C1/AKR1C2/AKR1C3/GATA3/CHAT/SGPL1/IDE/RBP4/CYP2C18/CYP2C9/CYP2C8/TCF7L2/PRLHR/PLEKHA1/ADM/DKK3/CYP2R1/FSHB/HSD17B12/GAL/FDX1/BCO2/VDR/RDH5/RDH16/CYP27B1/IFNG/PTPN11/CMA1/CTSG/HIF1A/RDH11/DIO2/SERPINA6/SCG5/ALDH1A2/CYP1A1/FURIN/ALDH1A3/PCSK6/CRYM/SULT1A1/BCO1/HSD17B2/DHRS11/MED1/STARD3/SCPEP1/CHST9/TTR/HPN/HSD17B14/KLK6/TPO/PLB1/IL1B/PAX8/DHRS9/UGT1A8/UGT1A9/UGT1A7/UGT1A1/BMP2/PCSK2/COLQ/ACAA1/CPA3/MME/TIPARP/ECE2/DGKQ/PPARGC1A/PDGFRA/REST/UGT2B7/SULT1E1/AFP/HSD17B11/SPP1/ADH4/ADH6/ADH1B/ADH1C/ADH7/NFKB1/CPE/GCNT4/PCSK1/HFE/TNF/TRERF1/BMP5/CGA/ALDH8A1/IYD/ESR1/STARD3NL/POR/PON3/ACHE/AKR1B1/AKR1D1/FGFR1/CRH/CPQ/TG/ALDH1A1/PCSK5/PNPLA4/ACE2/ATP6AP2/PCSK1N/MECP2/ECE1/GFI1/REN/CYP17A1/APOA1/PCSK7/GNB3/HSD17B6/DUOXA1/CYP19A1/CYP11A1/ACE/FFAR3/DKKL1/CLCN2/SULT1B1/ENPEP/LRAT/HSD17B4/CYP3A5/CYP3A4/STAR/HSD17B3	148
GO:0033003	regulation of mast cell activation	32/10251	42/18670	0.00361341	0.0389104	0.030809	FGR/CD84/GAB2/C12orf4/FES/LGALS9/CD300A/CD300LF/CD226/SPHK2/VAMP8/HMOX1/GATA2/PLSCR1/FER/TSLP/IL13/CNR1/SYK/NR4A3/STXBP1/IL13RA2/VAMP7/NPPA/CNR2/FCER1G/IL4R/MILR1/STXBP2/NECTIN2/RAC2/LYN	32
GO:1902275	regulation of chromatin organization	120/10251	185/18670	0.00363936	0.0391246	0.0309787	PINK1/KDM1A/ZMPSTE24/TAL1/MIER1/MTF2/SETDB1/CHTOP/PYGO2/ZBTB7B/MUC1/TPR/HNRNPU/GATA3/MAPK8/SIRT1/TET1/MKI67/IGF2/CTR9/SPTY2D1/SPI1/OTUB1/ARRB1/EED/ATM/KMT2A/CHEK1/APOBEC1/AICDA/ATF7IP/LRRK2/PPHLN1/UBE2N/SART3/JDP2/EID1/SIN3A/WDR61/SETD1A/MYOCD/SUPT6H/MLLT6/BRCA1/KAT7/TLK2/WBP2/SMAD4/AKAP8/AKAP8L/DMRTC2/SPHK2/PIH1D1/ZNF304/ZNF274/TRIM28/ATAD2B/KDM3A/IL1B/IWS1/GCG/TLK1/TRIP12/DNMT3B/SMARCB1/LIF/MORC2/SETD5/CTNNB1/GATA2/BCL6/PPARGC1A/CAMK2D/SETD7/ISL1/CCNB1/UBE2B/TAF7/NELFE/PHF1/HMGA1/C6orf89/VEGFA/ZNF451/ATG5/TWIST1/AUTS2/KPNA7/KMT2E/PAXIP1/SNAI2/ATAD2/PARP10/KDM4C/PAX5/RNF20/PHF19/SET/PRDM12/BCOR/FOXP3/PHF8/OGT/ATRX/MECP2/GFI1/NAA40/MPHOSPH8/FLCN/DNMT1/BRD4/UCN/RIF1/ZNF335/TADA2B/SNCA/NIPBL/ASF1A/MYB/UBR5	120
GO:0008630	intrinsic apoptotic signaling pathway in response to DNA damage	71/10251	104/18670	0.00367078	0.039381	0.0311817	TNFRSF1B/CASP9/KDM1A/HIPK1/MCL1/MUC1/IFI16/IKBKE/ERCC6/SIRT1/USP47/CD44/TMEM109/RPS3/DDIAS/ATM/TNFRSF1A/ZNF385A/DYRK2/TPT1/BCL2L2/NFATC4/ELL3/BCL2L10/BCL2A1/CDIP1/RPL26/ATAD5/BRCA1/BCL2/CDKN2D/TMEM161A/BCL3/MSH2/MSH6/ACKR3/BCL2L1/E2F1/CHEK2/HMOX1/EP300/MLH1/SKIL/TP63/FNIP2/PIK3R1/TAF9/CD74/TNF/BAG6/CDKN1A/HIPK2/CASP2/CLU/POLB/SNAI2/TOPORS/HNRNPK/ABL1/SFN/DDIT4/USP28/CIDEB/CRIP1/AEN/HTRA2/BCL2L11/BOK/SNAI1/SHISA5/TAF9B	71
GO:0006869	lipid transport	226/10251	365/18670	0.00368422	0.039381	0.0311817	STX12/OSBPL9/SCP2/CPT2/ABCD3/PRKAB2/SLC27A3/ATP8B2/APOA2/PLA2G4A/CFHR4/KDM5B/AKR1C1/SIRT1/PSAP/PLA2G12B/RBP4/ABCC2/PNLIP/OSBP/SLC22A9/CHKA/GAL/CPT1A/LAMTOR1/STARD10/SLCO2B1/THRSP/ABCG4/SORL1/GRAMD1B/APOLD1/SLCO1C1/SLCO1B3/SLCO1B7/SLCO1B1/SLCO1A2/LIMA1/SOAT2/ESYT1/OSBPL8/NR1H4/SLC5A8/CRY1/ACACB/PTPN11/PLA2G1B/P2RX7/PITPNM2/TNFSF11/SLC10A2/NFKBIA/TMEM30B/SLC10A1/TNFAIP8L3/AQP9/LIPC/ANXA2/SLC51B/STARD5/ABCA3/ABCC1/VPS4A/NCOR1/NOS2/ACACA/STARD3/PCTP/RPS6KB1/TEX2/APOH/ABCA8/ABCA9/ABCA10/ABCA5/MAP2K6/C1QTNF1/NPC1/OSBPL1A/ATP8B1/VPS4B/ABCA7/RETN/LDLR/CYP4F2/SLC27A1/GRAMD1A/AKT2/CEACAM1/KCNN4/APOE/CPT1C/NR1H2/APOB/MFSD2B/NCOA1/POMC/IL1B/PLA2R1/OSBPL6/PLEKHA3/ITGAV/GULP1/ABCA12/HDLBP/OXT/LBP/PLTP/ATP9A/OSBPL2/ABCG1/OSBP2/PLA2G3/APOL6/APOL5/APOL3/APOL4/APOL2/APOL1/PLA2G6/SLC25A17/CPT1B/GHRL/PPARG/RFT1/PRKCD/TMF1/GRAMD1C/DRD3/OSBPL11/AGTR1/ATP11B/ADIPOQ/APOD/SLC51A/ATP10D/SCARB2/SLC10A6/SPP1/MTTP/NFKB1/PLA2G12A/EGF/FABP2/ACSL1/PRELID2/GM2A/ATP10B/EDN1/APOM/TMEM30A/NUS1/LPA/OSBPL3/PLEKHA8/ABCA13/CD36/CROT/ABCB4/ABCB1/PON1/TAC1/PNPLA8/CAV1/CFTR/CLN8/MSR1/CLU/CRH/NCOA2/FABP4/OC90/TTC39B/PLIN2/SIGMAR1/ANXA1/HNRNPK/SYK/PTCH1/ABCA1/SLC27A4/APOO/ATP11C/VAMP7/FABP3/MFSD2A/ABCA4/SOAT1/REN/OSBPL5/PITPNM1/APOA5/APOC3/APOA1/SPX/LRP10/SGPP1/AKT1/ATP10A/THBS1/CYP19A1/STRA6/SLCO3A1/PITPNA/GPS2/OSBPL7/ABCC3/ACE/PITPNC1/LIPG/TNFRSF11A/SLC27A5/UCN/FABP1/PRELID3B/NTSR1/SREBF2/PPARA/LRAT/FABP6/PPARD/MYB/STAR/LCN12/ABCA2/MID1IP1	226
GO:0032102	negative regulation of response to external stimulus	226/10251	365/18670	0.00368422	0.039381	0.0311817	TNFRSF1B/WNT4/GPATCH3/SMPDL3B/ZC3H12A/LRIG2/GBA/SEMA4A/APCS/USF1/DUSP10/NLRP3/IL2RA/GATA3/NRP1/PRKG1/MYOZ1/SEMA4G/CUEDC2/PDCD4/INPP5F/CHID1/MMP26/PSMA1/NUCB2/SAA1/F2/SERPING1/CARD16/BACE1/NLRX1/RNF26/ETS1/CD9/TNFRSF1A/KLRK1/CDKN1B/PTPRO/ABCD2/KRT1/PCBP2/TARBP2/NPFF/TSPAN8/NR1H4/IGF1/CPB2/GPR18/CHD8/LRFN5/TYRO3/MAPKBP1/SEMA6D/ANXA2/RORA/SMAD3/BBS4/SEMA4B/RGMA/MEFV/ABAT/ABR/CRK/SERPINF1/C1QBP/MAPK7/VTN/CCL2/NR1D1/DHX58/GRN/APOH/SEC14L1/C1QTNF1/NPLOC4/METRNL/ADCYAP1/PTPN2/RIOK3/RNF125/SERPINB2/FEM1A/LDLR/PRDX2/RPS19/CXCL17/CEACAM1/PLAUR/APOE/FPR2/NLRP12/NLRP7/FNDC4/PPM1B/SOCS5/NRXN1/CTNNA2/SEMA4C/IL1R2/CLASP1/TNFAIP6/CALCRL/TFPI/EPHA4/SERPINE2/MKKS/CST7/SOD1/GHRL/PPARG/CLASP2/LTF/PRKCD/ROBO2/ROBO1/PROS1/PHLDB2/CD200/CD200R1/DRD3/SEMA5B/HRG/KNG1/ADIPOQ/APOD/PDGFRA/STAP1/CXCL13/SPP1/GRID2/NFKB1/ANXA5/FGB/FGA/FGG/NPY5R/KLKB1/F11/SEMA5A/OTULIN/C1QTNF3/PTGER4/ISL1/CARTPT/HMGCR/SEMA6A/SPINK5/HAVCR2/F12/ADTRP/EDN1/TRIM38/MICB/NFKBIL1/AIF1/CDKN1A/DEFB114/CD109/NT5E/GJA1/FABP7/TNFAIP3/PLG/GPER1/FGL2/SEMA3C/HGF/SEMA3A/SEMA3D/ANGPT2/PBK/PLAT/SNAI2/TEK/SEMA4D/KLF4/C5/CASK/FOXP3/TSPAN6/NBL1/MUL1/CNR2/SLAMF8/TNR/PTPRC/IL10/CD34/SIGIRR/APOA1/SPX/LACRT/RB1/ACOD1/ARG2/THBS1/CYP19A1/VPS35/ADCY7/SERPINF2/GP1BA/ALOX12/GPS2/DUSP3/ELANE/KANK2/SIGLEC10/UCN/PROC/FAP/ADORA2A/TMPRSS6/PDGFB/PPARA/CCK/RYK/IL20RB/IL2/FGF2/C5orf30/IL4/IL12B/PPARD/SERPINE1/NOS3/NOTCH1	226
GO:0007018	microtubule-based movement	178/10251	283/18670	0.00369368	0.039381	0.0311817	TMEM201/KIF1B/PEX14/SFPQ/KIF2C/HSPB11/WDR78/SSX2IP/SPAG17/SNAPIN/ADCY10/KIFAP3/KIF14/DNAH14/CCSAP/HNRNPU/TRIM58/ARHGAP21/ARMC4/KIF20B/KIF11/BLOC1S2/CFAP43/BAG3/DNHD1/DLG2/DYNC2H1/IFT46/HSPA8/BORCS5/KIF21A/CCDC65/RACGAP1/RAB21/CFAP54/WDR66/LAMP1/DLGAP5/KTN1/HIF1A/SYNE2/TRIP11/DYNC1H1/KLC1/STARD9/MAP1A/SPG11/BLOC1S6/BBS4/IFT140/CLUAP1/NDE1/DNAH3/CLN3/KIFC3/CFAP20/DYNC1LI2/DYNLRB2/DNAAF1/TEKT1/NDEL1/DNAH9/TEKT3/UBB/IFT20/KPNB1/KIF2B/KIF19/CEP131/CABYR/RAB27B/AP3D1/KIF3C/DRC1/IFT172/SPAST/DYNC2LI1/RAB1A/DNAH6/ACTR1B/CFAP221/TTC21B/DYNC1I2/TTC30B/TTC30A/DNAH7/MAP2/MKKS/KIF16B/CFAP61/KIF3B/IFT52/APP/SOD1/IFT27/SUN2/TRAK1/KIF9/MAP4/DNAH1/DNAH12/IFT57/COPG1/IFT122/TMEM108/ZBBX/OPA1/WDR19/UCHL1/BBS12/MGARP/ROPN1L/DNAH5/KIF2A/MAP1B/TNPO1/AP3B1/NME5/KIF13A/DNAH8/KIF6/DST/LCA5/CFAP206/RSPH4A/SUN1/DYNC1I1/IFT22/COPG2/TTC26/WDR60/PCM1/KIF13B/AP3M2/SYBU/LRRC6/RFX3/IFT74/KIF24/APBA1/KIF27/RPGR/UXT/HDAC6/IGBP1/PIH1D3/VAMP7/PRKCZ/WDR63/CATSPER1/CNIH2/BICD1/KIF5A/IFT81/KIF26A/AP3S2/TEKT5/KIF22/KATNB1/TERF2/HYDIN/GAS8/KIF5C/TRAK2/MREG/KIF1A/FYCO1/NPHP3/KIF3A/BLOC1S5/DTNBP1/KIFC1/RSPH9/DNAAF5/DNAH11/DNAI1/BICD2/KIF12	178
GO:0051258	protein polymerization	178/10251	283/18670	0.00369368	0.039381	0.0311817	MTOR/CAPZB/PINK1/STMN1/KANK4/CASQ2/TMOD4/HAX1/SPTA1/CAMSAP2/LMOD1/SLC39A12/RHOBTB1/ADD3/TTC17/CKAP5/ARL2/SPTBN2/NUMA1/FCHSD2/RPS3/PAK1/RDX/FKBP4/CDKN1B/EPS8/DNM1L/TWF1/NCKAP1L/AVIL/NAV3/ARPC3/CLIP1/WASF3/DIAPH3/TPPP2/CHMP4A/NIN/GMFB/SPTB/EVL/CYFIP1/TUBGCP5/FMN1/SPTBN5/TMOD3/BBS4/WHAMM/FES/NDE1/COTL1/RANGRF/NDEL1/GAS7/VTN/ZNF207/CSF3/CCR7/TUBG1/CDC42EP4/GRB2/TBCD/ARHGAP28/SPIRE1/CEP192/FHOD3/ICAM1/PLEKHG2/SPTBN4/VASP/EML2/MYADM/UBE2S/CHMP2A/MAPRE3/CDC42EP3/SPTBN1/ADD2/DCTN1/CTNNA2/CAPG/CHMP3/NCK2/CLASP1/ABI2/MAP2/CATIP/MKKS/ARHGAP40/UBE2C/DYRK1A/MX2/MX1/DRG1/CDC42EP1/TUBGCP6/ARPC4/BRK1/CLASP2/TWF2/PRKCD/LMOD3/ARL6/HCLS1/NCK1/OPA1/DLG1/ADD1/SLAIN2/AP1AR/FGB/FGA/FGG/MAP1B/IQGAP2/RASA1/FER/DIAPH1/RANBP9/TRIM27/AIF1/HSPA1B/ARHGAP18/LATS1/FBXO5/DBNL/COBL/CCL26/CCL24/PPP1R9A/BAIAP2L1/MET/LMOD2/WASL/PTK2B/TERF1/STMN2/KANK1/GBA2/TMOD1/CDK5RAP2/GSN/ARPC5L/SPTAN1/ABL1/ARHGAP6/TMSB4X/TMSB15A/PAK3/FGF13/MECP2/PSRC1/CDC42EP2/ARF6/CORO1A/TPPP3/MYO1C/CCL11/GPX4/TUBB4A/GMFG/ARPC2/VIL1/PREX1/PICK1/VILL/UBE2K/SNCA/FCHSD1/DBN1/MTPN/ACTR3C/DMTN/ARFGEF1/CAMSAP1/MID1IP1/WAS/TMSB15B	178
GO:0015721	bile acid and bile salt transport	22/10251	27/18670	0.00371376	0.0394648	0.0312481	AKR1C1/ABCC2/SLCO2B1/SLCO1C1/SLCO1B3/SLCO1B7/SLCO1B1/SLCO1A2/NR1H4/SLC10A2/SLC10A1/AQP9/SLC51B/STARD5/ATP8B1/CEACAM1/NCOA1/SLC51A/SLC10A6/NCOA2/ABCC3/SLC27A5	22
GO:0050820	positive regulation of coagulation	22/10251	27/18670	0.00371376	0.0394648	0.0312481	PDPN/F3/USF1/SELP/F2/ANO6/CPB2/PSEN1/APOH/PRDX2/PLEK/NFE2L2/HRG/HPSE/F12/ENPP4/PLG/CD36/THBS1/SERPINF2/SERPINE1/DMTN	22
GO:0031062	positive regulation of histone methylation	30/10251	39/18670	0.00374414	0.0397223	0.0314519	MTF2/CHTOP/SIRT1/TET1/CTR9/EED/KMT2A/WDR61/BRCA1/SMAD4/DMRTC2/ZNF304/GCG/DNMT3B/CTNNB1/NELFE/PHF1/AUTS2/KPNA7/KMT2E/PAXIP1/RNF20/PHF19/PRDM12/OGT/MECP2/DNMT1/BRD4/RIF1/MYB	30
GO:0110053	regulation of actin filament organization	165/10251	261/18670	0.003763	0.039857	0.0315586	MTOR/CAPZB/WNT4/STMN1/KANK4/RHOC/TMOD4/S100A10/HAX1/SPTA1/RGS4/LMOD1/NRP1/RHOBTB1/SYNPO2L/ADD3/SWAP70/CFL1/SPTBN2/PPFIA1/ARAP1/FCHSD2/PAK1/NOX4/RDX/EPS8/TWF1/LIMA1/NCKAP1L/AVIL/ARPC3/CIT/PXN/CFL2/GMFB/SPTB/TGFB3/GPR65/EVL/CYFIP1/FMN1/SPTBN5/TMOD3/SMAD3/BBS4/WHAMM/COTL1/INPP5K/CSF3/CCR7/PPM1E/CDC42EP4/GRB2/ARHGAP28/SPIRE1/FHOD3/ICAM1/PLEKHG2/SPTBN4/VASP/ARHGAP35/MYADM/ITGB1BP1/CDC42EP3/PLEKHH2/SPTBN1/PLEK/ADD2/CTNNA2/CAPG/NCK2/CLASP1/TMEFF2/ABI2/MKKS/DSTN/ID1/ARHGAP40/NF2/CDC42EP1/PDXP/ARPC4/BRK1/CLASP2/TWF2/PRKCD/LMOD3/CD47/PHLDB2/HCLS1/NCK1/DLG1/ADD1/LIMCH1/AP1AR/SYNPO2/SEMA5A/PTGER4/PIK3R1/IQGAP2/RASA1/FER/SH3PXD2B/TRIM27/ARHGAP18/LATS1/DBNL/CCL26/CCL24/PPP1R9A/TAC1/BAIAP2L1/MET/LMOD2/WASL/EPHA1/DLC1/PTK2B/KANK1/TESK1/GBA2/TMOD1/LPAR1/GSN/ARPC5L/SPTAN1/ABL1/TSC1/ARHGAP6/TMSB4X/TMSB15A/PAK3/FRMD7/ASAP3/SLC9A1/S1PR1/CDC42EP2/WNT11/APOA1/RAPGEF3/ARF6/CORO1A/FHOD1/MYO1C/SERPINF2/CCL11/GMFG/ARPC2/VIL1/PREX1/PICK1/VILL/WDR1/FCHSD1/SYNPO/DBN1/MTPN/ACTR3C/ARHGEF10/DMTN/ARFGEF1/C9orf72/WAS/TMSB15B/FLNA	165
GO:0070555	response to interleukin-1	133/10251	207/18670	0.00382395	0.0404362	0.0320172	PSMB2/ZC3H12A/GBP3/GBP1/GBP2/PSMA5/PSMD4/XCL2/SELE/RC3H1/KMO/MAP3K8/ANKRD1/ABCC2/CHUK/BTRC/PSMD13/PSMA1/OTUB1/ETS1/IRAK3/UBE2N/UBC/PSMB5/PSMA6/NFKBIA/PSMC6/PELI2/PSMA3/HIF1A/RORA/PSMA4/NOD2/CCL22/PSMB10/USP10/PSMB6/UBB/LGALS9/CCL2/CCL8/CCL13/CCL5/CCL16/CCL14/CCL15/CCL23/CCL18/CCL3/CCL4/CCL3L3/PSMB3/PSMD3/NR1D1/PRKCA/ICAM1/UBA52/ZNF675/PSMC4/NLRP7/PELI1/IL1R2/IL1R1/IL1RL2/IL1A/IL1B/IL1RN/HNMT/TANK/PSMD14/TFPI/PSMD1/HDAC4/PSMF1/PLCB1/UBE2V1/PSMA7/APP/RBX1/HYAL2/PSMD6/CD47/PRKCI/PSMD2/CD38/CXCL8/NFKB1/OTUD4/FGB/FGG/ADAMTS12/TAF9/SKP1/SQSTM1/EDN1/PSMB9/MAPK13/IL17A/GCLC/MAP3K7/TAB2/PSMB1/IL6/NOD1/CCL26/CCL24/CUL1/IKBKB/RIPK2/SLC30A8/ANXA1/PSMD5/DAB2IP/PSMB7/TAB3/IGBP1/RBMX/IKBKG/XCL1/CHI3L1/ACOD1/PSMB11/PSMC1/CCL11/CCL1/TNFRSF11A/VRK2/IL1RAP/SNCA/AKAP12/EPO/ST18/HAS2	133
GO:0051031	tRNA transport	28/10251	36/18670	0.00383743	0.0404555	0.0320325	TPR/TOMM20/NUP98/NUP160/AAAS/XPOT/NUP107/NUP58/NUP93/NUP85/SEH1L/NUP62/RANBP2/SSB/NUP35/RAE1/NUP155/NUP43/NUP205/NUP214/NUP133/RAN/NUP50/SEC13/NUP210/NUP153/POM121/POM121C	28
GO:0034243	regulation of transcription elongation from RNA polymerase II promoter	24/10251	30/18670	0.00384455	0.0404555	0.0320325	CDC73/HNRNPU/ZMYND11/CTR9/BTBD18/GTF2F2/SUPT16H/EAPP/LEO1/WDR61/SUPT6H/CDK12/SUPT4H1/GTF2F1/RNF168/NELFA/NELFE/RNF8/CDK13/EZH2/RECQL5/BRD4/ELL/NELFCD	24
GO:0043372	positive regulation of CD4-positive, alpha-beta T cell differentiation	24/10251	30/18670	0.00384455	0.0404555	0.0320325	IL23R/ZBTB7B/TNFSF4/NLRP3/IL18/NCKAP1L/IL23A/IFNG/LGALS9/RARA/MALT1/IL12RB1/SOCS5/NFKBIZ/CD80/CD86/RIPK2/ANXA1/FOXP3/SASH3/PRKCZ/IL4R/IL12B/MYB	24
GO:0006612	protein targeting to membrane	130/10251	202/18670	0.00386681	0.0406235	0.0321655	RPL22/RPL11/RPL5/PDZK1/RPS27/SSR2/PEX19/SEC61A2/PARD3/ANK3/RPS24/ZDHHC6/RPL27A/RPS13/PEX16/VPS37C/RPS3/PAK1/PEX5/C2CD5/RPS26/RPL41/RAB3IP/RPL6/VPS37B/RPL21/CHMP4A/SRP54/RPS29/RAB8B/SLC51B/RPLP1/RPS2/RPS15A/TAOK2/ITGAM/ZDHHC1/ZDHHC7/RPL13/INPP5K/RPL26/RPL23A/RPL23/RPL19/RPL27/RPL38/SRP68/MTCL1/SGTA/RPL36/RPL18A/UBA52/AKT2/RPS19/RPL18/RPL13A/RPS11/RPS9/RPL28/RPS7/ITGB1BP1/RPL37A/ZFAND2B/MFF/PRNP/RPS21/KCNE1/PEX26/CACNG2/RPL32/RPL15/RPSA/RPL14/RPL29/ARL6/RPL24/ZDHHC23/SEC61A1/SSR3/PRKCI/RTP1/RTP2/ZDHHC19/SRP72/RPL34/TRAM1L1/RPS3A/RPL37/SGTB/RPS14/SSR1/FYN/RPS12/ZDHHC14/EXOC4/TCAF1/CDK5/ZDHHC2/GOLGA7/RPS20/SDCBP/TRAM1/RPL7/RPL30/ZDHHC21/RPS6/HSPA5/RPL7A/RPL36A/RPL39/ZDHHC9/RPL10/VAMP7/RPS4Y1/SRP9/ZDHHC20/ZDHHC22/CEMIP/RPS17/MYO1C/RTP5/ITGB2/RPL3/MIEF1/RTP3/SRP19/RPS18/RPL10A/DMTN/SEC61B	130
GO:0033028	myeloid cell apoptotic process	26/10251	33/18670	0.00387755	0.0406702	0.0322025	ITPKB/SIRT1/NOD2/CCL5/THRA/APOH/BCL2/IRF3/ADAM17/CXCR2/CCR5/PIK3CB/ADIPOQ/MAEA/SLC7A11/MEF2C/TCP1/IL6/CLEC5A/CDKN2A/ANXA1/PIK3CD/FCER1G/HCAR2/ARF6/EPO	26
GO:0001101	response to acid chemical	213/10251	343/18670	0.00388693	0.0407025	0.0322281	GNB1/MTOR/PINK1/ID3/HMGCL/PTAFR/ZC3H12A/RRAGC/PTGFR/GCLM/AMIGO1/LAMTOR5/CLK2/NTRK1/TNFSF4/ABL2/PTGS2/BRINP3/MYOG/ATP2B4/CAPN2/TOMM20/AKR1C1/AKR1C2/AKR1C3/ZEB1/DKK1/CPEB3/RBP4/ABCC2/CHUK/WNT8B/FGFR2/CYP2E1/OR51E2/CAT/SIPA1/CFL1/CPT1A/LAMTOR1/P2RY6/SESN3/YAP1/PDGFD/ATM/WNT5B/CD9/PHB2/CDKN1B/TMBIM6/SMARCD1/KRT8/RARG/SHMT2/CDK4/NR1H4/TESC/GJB2/IPO5/NFATC4/GNG2/SIX1/LTK/UBR1/ALDH1A2/NQO1/HSD17B2/SERPINF1/PEMT/SLC6A4/ACACA/RARA/CCR7/GIP/NME1/NME2/RPTOR/YES1/PIK3C3/ADNP2/EEF2/ICAM1/CDKN2D/LDLR/AKAP8/TMEM161A/FFAR2/GIPR/PPP5C/APOB/NCOA1/ATF2/COL3A1/COL5A2/CREB1/CPS1/IGFBP2/PID1/SH3BP4/OXT/PCNA/CRLS1/BCL2L1/ASXL1/E2F1/GSS/XBP1/OGG1/ATG7/PPARG/RARB/ZNF35/TWF2/EPHA3/BCHE/ADIPOQ/OPA1/CD38/PPARGC1A/PDGFRA/IGFBP7/HNRNPD/MAPK10/PKD2/TLR2/GLRA3/ACSL1/TRIML2/PTGER4/SLC38A9/CCNB1/CDO1/WNT8A/SPARC/GLRA1/KCNMB1/CPEB4/EDN1/MICB/TNF/VEGFA/GCLC/UFL1/SESN1/FYN/HDAC2/GPRC6A/GJA1/LRP11/IGF2R/HOXA2/LANCL2/CD36/ABCB4/PON1/PDK4/ASNS/LAMTOR4/SLC26A5/AKR1B1/PTN/GNRH1/PTK2B/GDAP1/RRAGA/ACER2/NTRK2/PTCH1/ABCA1/KLF4/ALAD/TNC/GSN/SETX/GLRA2/PDK3/CYBB/OTC/RRAGB/ATP7A/GLRA4/AIFM1/FABP3/COL16A1/TGFBR3/PKD2L1/NEURL1/MGMT/SLC1A2/SLC22A6/FOLR1/WNT11/WNT10B/PTGDR/AKT1/CPEB1/OVCA2/COL1A1/TYMS/DNMT1/HAMP/FFAR3/DNMT3A/HTRA2/IRS1/COL18A1/PDGFB/LRAT/ARG1/MYB/STRA8/LYN/ASS1	213
GO:0031668	cellular response to extracellular stimulus	169/10251	268/18670	0.00394188	0.0412111	0.0326308	MTOR/WNT4/ZC3H12A/RRAGC/USP33/SH3GLB1/VCAM1/AMIGO1/GBA/IFI16/USF1/GLUL/PTGS2/PIK3C2B/ATF3/MAP1LC3C/AKR1C3/MAPK8/SIRT1/AMBRA1/SIPA1/SESN3/SIK2/HSPA8/ITFG2/FGF23/DNM1L/LRRK2/SLC38A2/VDR/HNRNPA1/CYP27B1/C12orf66/MDM2/ATP2B1/NR1H4/HSP90B1/SSH1/MAP1LC3B2/P2RX7/POSTN/DNAJC15/NUDT15/STK24/ATG14/EIF2S1/FOS/RYR3/EIF2AK4/FES/TNRC6A/DCTPP1/GABARAPL2/TRPV1/MYBBP1A/GABARAP/CD68/MYOCD/MED1/KRT20/BECN1/PDK2/PPM1D/BRIP1/RPTOR/SEH1L/DSC2/PIK3C3/PMAIP1/RNF152/BCL2/ICAM1/ARHGAP35/KPTN/NCOA1/EIF2AK2/EIF2AK3/NR4A2/DAPL1/NFE2L2/ITGA4/FOXA2/MAP1LC3A/ADNP/CYP24A1/SOD1/MAPK1/XBP1/DEPDC5/HMOX1/PDXP/ATF4/ATG7/PPARG/HIGD1A/SLC38A3/NPRL2/PIK3R4/P2RY12/EIF4G1/OPA1/ALB/IL15/DAP/NIM1K/CARTPT/FNIP1/CPEB4/HFE/AIF1/EHMT2/CDKN1A/SRF/ATG5/SESN1/FYN/WIPI2/UPP1/PDK4/ASNS/NAMPT/CADPS2/PTN/TRIM24/AOC1/TNKS/SNAI2/GDAP1/RRAGA/CTSV/TNC/HSPA5/TSC1/PHEX/CYBB/WDR45/RRAGB/TAF1/LAMP2/AIFM1/JUN/XPR1/PTPRC/NUAK2/MYOD1/SLC1A2/P2RX3/FOSL1/FOLR1/CBL/GABARAPL1/SLC39A5/KIF26A/CIB2/NMRAL1/WDR59/ASGR1/COL1A1/WDR45B/KANK2/RALB/TXN2/PICK1/SREBF2/UCN2/CASR/P2RY1/NUPR2/LYN	169
GO:0043373	CD4-positive, alpha-beta T cell lineage commitment	15/10251	17/18670	0.00398375	0.0415145	0.032871	MTOR/IL23R/SLAMF6/LY9/IL23A/STAT6/BATF/STAT3/IL12RB1/LOXL3/IL6/FOXP3/TBX21/IL12B/IRF4	15
GO:0043968	histone H2A acetylation	15/10251	17/18670	0.00398375	0.0415145	0.032871	MEAF6/DMAP1/EPC1/EP400/MORF4L1/SPHK2/RUVBL1/ACTL6A/BRD8/TRRAP/ING3/MSL3/MORF4L2/NAA40/YEATS4	15
GO:0043434	response to peptide hormone	267/10251	436/18670	0.00399751	0.0415175	0.0328733	ERRFI1/SLC25A33/MTOR/SRSF4/EIF2B3/PIK3R3/PRKACB/STXBP3/SORT1/AHCYL1/RAB13/SHC1/ZBTB7B/PKLR/USF1/CACYBP/PTGS2/ATP6V1G3/BTG2/NUCKS1/SLC30A10/PRKCQ/EGR2/SIRT1/EIF4EBP2/IDE/HHEX/SORBS1/GOT1/ABCC2/CHUK/PTPRE/IGF2/ADM/PIK3C2A/CAT/ESRRA/GAL/UCP3/PAK1/SESN3/SIK2/SORL1/APOBEC1/CDKN1B/C2CD5/WNT1/NR4A1/SP1/STAT2/STAT6/CDK4/RAP1B/MDM2/OSBPL8/ATP2B1/BTG1/SOCS2/NR1H4/CRY1/PTPN11/PXN/PLA2G1B/GJB2/TBC1D4/APEX1/PCK2/ZFP36L1/SRSF5/EIF2B2/TSHR/SERPINA12/CYFIP1/ZNF106/MYO5A/RAB8B/PKM/CSK/IQGAP1/ADCY9/EEF2K/CRK/INPP5K/TRPV1/NDEL1/GLP2R/CDC6/STAT5B/STAT5A/STAT3/ATP6V0A1/GIP/PDK2/NME2/RPS6KB1/BRIP1/CSHL1/PRKAR1A/GRB2/LPIN2/RAB31/PTPN2/MC4R/RETN/ICAM1/PRKACA/RAB8A/SLC27A1/GDF15/AKT2/GSK3A/CEACAM1/ATP6V1C2/LPIN1/RAB10/CAD/SOS1/ATP6V1B1/REG3G/REG1B/REG3A/IL1B/MBD5/NR4A2/ACVR1C/GCG/NFE2L2/STAT1/STAT4/CFLAR/CREB1/CPS1/IGFBP5/PID1/PTPRA/OXT/SLA2/UMODL1/XBP1/RANGAP1/OXTR/GHRL/PPARG/KAT2B/EPM2AIP1/SCAP/SMARCC1/DAG1/PRKCD/APPL1/ATP6V1A/GSK3B/NCK1/AGTR1/PRKCI/TNFSF10/PIK3CA/ADIPOQ/OPA1/EREG/AREG/NFKB1/ANXA5/CCNA2/MGARP/GAB1/TLR2/ADCY2/PRLR/PIK3R1/MAP1B/CRHBP/FER/APC/CDO1/SPARC/ATP6V0E1/EDN1/PRL/GCLC/FOXO3/FYN/PLN/GJA1/ARID1B/MAS1/GPER1/HDAC9/ADCY1/GRB10/POR/YWHAG/GNAI1/PDK4/BAIAP2L1/CAV1/ATP6V0E2/GNRH1/EIF4EBP1/OPRK1/ATP6V1H/GGH/ATP6V0D2/ADCY8/PTK2/KANK1/DENND4C/TEK/ANXA1/NR4A3/ATP6V1G1/GPR21/SLC2A8/TSC1/PHEX/CYBB/OTC/TIMP1/FOXO4/OGT/PRKCZ/NPPA/SLC9A1/FABP3/ATP6V0B/TGFBR3/IL10/MEN1/INPPL1/AKT1/CYP11A1/CPEB1/IGF1R/TSC2/PRKCB/TRIM72/ADCY7/AGRP/BCAR1/MYO1C/HDAC5/COL1A1/GH1/BSG/FFAR3/GALP/ADCY3/MSTN/IRS1/TRIB3/LPIN3/SRSF6/PPARA/TIMP4/GNAI2/AHSG/GNRHR/SLC34A1/CCND3/ARG1/GCK/SH2B2/ATP6V1B2/STAR/LYN/ASS1/UPRT	267
GO:0019884	antigen processing and presentation of exogenous antigen	118/10251	182/18670	0.00399872	0.0415175	0.0328733	VAMP3/CAPZB/PSMB2/KIF2C/PSMA5/CTSS/PSMD4/CD1A/CD1C/CD1B/CD1E/KIFAP3/NCF2/SEC24C/KIF11/CHUK/PSMD13/PSMA1/SPTBN2/RACGAP1/DCTN2/PSMB5/PSMA6/SEC23A/PSMC6/PSMA3/LGMN/DYNC1H1/KLC1/SNAP23/B2M/PSMA4/DYNC1LI2/PSMB10/AP1G1/PSMB6/AP2B1/PSMB3/PSMD3/KIF2B/CLTC/OSBPL1A/AP3D1/AP1M2/DNM2/AP1M1/PSMC4/AP2S1/AP2A1/KIF3C/DCTN1/VAMP8/ACTR1B/PSMD14/DYNC1I2/ITGAV/AP1S3/PSMD1/PSMF1/KIF3B/PSMA7/PSMD6/ITGB5/RAB7A/AP2M1/PSMD2/SEC31A/SEC24D/KIF2A/AP3B1/LNPEP/SEC24A/CD74/DCTN4/CANX/HLA-F/HLA-E/HLA-DRA/HLA-DQA1/HLA-DQB1/HLA-DQB2/HLA-DOB/PSMB9/HLA-DMB/HLA-DMA/HLA-DOA/HLA-DPA1/HLA-DPB1/TAPBP/PSMB1/CD36/DYNC1I1/AP1S1/IKBKB/SH3GL2/DCTN3/CLTA/CTSV/PSMD5/PSMB7/AP1S2/CYBB/IKBKG/FCER1G/CTSE/KIF5A/PSMB11/PSMC1/KIF26A/KIF22/NCF4/SEC13/KIF3A/HLA-G/HLA-A/HLA-DRB1/HLA-DQA2/DCTN6	118
GO:0006968	cellular defense response	39/10251	53/18670	0.00400331	0.0415175	0.0328733	BCL10/CD5L/MNDA/NCF2/FCMR/ITGB1/LSP1/KLRC3/UMOD/BECN1/VEZF1/LILRB2/KIR2DL4/KIR3DL2/IL1RL2/CXCR2/LBP/CX3CR1/CCR3/CCR2/CCR5/TRAT1/ZNF148/CXCL9/ITK/DCDC2/RAB23/CCR6/CLEC5A/PTK2B/LY96/SH2D1A/FOSL1/KLRG1/TYROBP/NCR1/ADORA2A/CCR9/HLA-G	39
GO:0007631	feeding behavior	69/10251	101/18670	0.00404122	0.0418435	0.0331315	MTOR/LEPR/SGIP1/INSL5/NEGR1/RXFP4/PRLHR/GAL/CPT1A/BSX/IAPP/PMCH/FOS/EIF2AK4/CFAP20/DERL2/HCRT/STAT3/GALR2/MC4R/RETN/GDF15/EN1/TBR1/GCG/UBR3/GIGYF2/OXT/ASIP/APP/OXTR/GHRL/CCKAR/UCHL1/USP46/BBS12/NPY1R/NPY5R/HAND2/HELT/CARTPT/GFRAL/HTR1B/MRAP2/CNR1/FYN/OPRM1/NPY/OPRK1/CNTFR/RMI1/NTRK2/NR4A3/ACE2/BRS3/DMBX1/REN/STRA6/NPW/AGRP/UCN/GLS/ADORA2A/GALR3/CCK/P2RY1/HCRTR2/NAPEPLD/APLN	69
GO:0002088	lens development in camera-type eye	56/10251	80/18670	0.0040812	0.0421898	0.0334057	BCAR3/HIPK1/GJA8/PYGO2/KDM5B/PROX1/GATA3/VIM/PAX6/CRYAB/WNT5B/CDKN1B/MIP/CDK4/FRS2/PDS5B/BMP4/PROX2/SMAD3/CTNS/MED1/SIX5/LIM2/MEIS1/ZEB2/ABI2/CRYGD/CRYGC/CRYGB/CRYGA/BFSP1/CRYBB3/CRYBB2/NF2/TGFBR2/CTNNB1/CRYBG3/NECTIN3/SKIL/CRYGS/DLG1/SLC7A11/GJA1/GJE1/HIPK2/CRYGN/TDRD7/TMOD1/PITX3/CDON/SLITRK6/LCTL/MAF/CRYBA1/UNC45B/CRYBA2	56
GO:0002532	production of molecular mediator involved in inflammatory response	51/10251	72/18670	0.00408909	0.0422039	0.0334168	KPNA6/ZC3H12A/GBP5/CHIA/DUSP10/CUEDC2/PDCD4/CHID1/F2/CD6/CLEC7A/ABCD2/IL17D/SNAP23/MEFV/NOD2/PER1/NOS2/GRN/SEH1L/PRDX2/RPS19/NLRP7/VAMP8/IL1R2/LBP/IL17RC/APPL1/CD96/APOD/TLR6/GPSM3/MAPK14/IL17A/IL17F/CD36/SLC7A2/IDO1/SYK/BTK/VAMP7/NPPA/SLAMF8/FCER1G/IL4R/ADCY7/IL17RA/C5orf30/IL17B/SERPINE1/LYN	51
GO:0006473	protein acetylation	131/10251	204/18670	0.00419371	0.0432146	0.0342172	PARK7/TAF12/MEAF6/ZMPSTE24/DMAP1/GTF2B/CRTC2/PYGO2/MUC1/TAF5L/GATA3/EPC1/SIRT1/KAT6B/TAF5/TAF10/SPI1/TAF6L/KAT5/ARRB1/RSF1/KMT2A/CHEK1/KANSL2/MCRS1/NAA25/EP400/BAZ1A/MBIP/NAA30/DPF3/EID1/SIN3A/MORF4L1/NAA60/CREBBP/SGF29/SRCAP/PER1/MYOCD/USP22/TAOK1/PCGF2/BRCA1/KANSL1/KAT7/WBP2/SMAD4/SPHK2/PIH1D1/NCOA1/POLE4/IL1B/IWS1/HAT1/ATF2/KANSL1L/PHF20/SMARCB1/LIF/EP300/BRD1/SETD5/BRPF1/KAT2B/NAA50/GSK3B/RUVBL1/GATA2/MSL2/ACTL6A/PPARGC1A/CLOCK/NAA11/LEF1/JADE1/NAA15/ISL1/TAF9/JADE2/BRD8/TAF7/ATAT1/BAG6/BRPF3/ZNF451/MAP3K7/ATG5/BEND3/HDAC2/TWIST1/AUTS2/POR/MDH2/TRRAP/ING3/CPA4/PAXIP1/ELP3/SNAI2/TAF1L/SET/MSL3/FOXP3/TAF1/OGT/MORF4L2/MECP2/TADA1/APBB1/MYOD1/NAA40/ING4/RAPGEF3/LACRT/YEATS4/FLCN/NATD1/NAT9/SPHK1/EPC2/ING5/MRGBP/TADA2B/SNCA/IRF4/SUPT3H/PHF10/KAT6A/JADE3/TAF9B	131
GO:1903320	regulation of protein modification by small protein conjugation or removal	147/10251	231/18670	0.00420729	0.0432197	0.0342211	ISG15/PARK7/MTOR/PINK1/KDM1A/RPL11/ZC3H12A/CDC20/BCL10/GLMN/RPL5/RWDD3/PTPN22/IVNS1ABP/RASSF5/SPRTN/BMI1/MASTL/UBE2D1/TRIM21/CTR9/PRMT3/UBXN1/OTUB1/ARRB1/RPS3/BIRC3/BIRC2/DCUN1D5/DNM1L/LRRK2/PRICKLE1/UBE2N/CRY1/SART3/MYCBP2/NDFIP2/DCUN1D2/FSCB/FANCM/PSEN1/UBE3A/NSMCE3/CAPN3/RNF111/PIAS1/FEM1B/HMG20A/FANCI/UBE2I/RPS2/NOD2/ARRB2/UBB/RPL23/BRCA1/SMAD7/MALT1/HMG20B/FEM1A/PIN1/GSK3A/HSPBP1/UBE2S/U2AF2/RPS7/COMMD1/PELI1/RAB1A/SPOPL/NMI/TANK/CUL3/TRIP12/HDAC4/UBE2C/WDR48/CTNNB1/GNL3/DCUN1D1/SENP2/MAD2L1/OTUD4/FBXW7/PDCD6/FBXO4/CDC20B/RNF180/ARRDC3/SH3RF2/ADRB2/TNIP1/PRR7/NHLRC1/HSPA1B/DAXX/HSP90AB1/GCLC/BAG2/UFL1/ATG5/FYN/TNFAIP3/SASH1/FBXO5/CAV1/CDK5/PAXIP1/RIPK2/TSPYL5/ANGPT1/DERL1/PARP10/TOPORS/VCP/UBQLN1/CDC14B/RNF20/HSPA5/ABL1/HUWE1/GNL3L/AMER1/TAF1/OGT/HDAC8/XIAP/MUL1/AKT1/MTA1/ARRDC4/AXIN1/N4BP1/HERPUD1/GPS2/SPHK1/DNAJB2/TRIB3/FKBP1A/WFS1/DCUN1D4/NDFIP1/TBC1D7/UBR5/ADGRB1/PLAA/DNAJA1	147
GO:0044774	mitotic DNA integrity checkpoint	72/10251	106/18670	0.00420941	0.0432197	0.0342211	SYF2/RPA2/CLSPN/GADD45A/MUC1/BTG2/MDM4/CDK1/STK33/E2F8/TNKS1BP1/MUS81/ATM/CDKN1B/ZNF385A/MDM2/CNOT2/CRADD/RAD9B/TAOK3/TFDP1/FOXN3/TIPIN/BLM/TAOK2/RBL2/CNOT1/E2F4/RFWD3/FBXO31/RPL26/TAOK1/CDC6/TOP2A/EME1/PRMT1/CNOT3/BRSK1/MSH2/CNOT11/ATF2/GIGYF2/PCNA/E2F1/DONSON/CHEK2/EP300/SETMAR/TOP2B/CNOT10/NEK11/TFDP2/CNOT6L/CCNB1/RAD17/CDC25C/PPP1R10/MDC1/CDKN1A/PLAGL1/CNOT4/CASP2/CNOT7/NBN/FOXO4/SFN/CCND1/NAE1/GTSE1/TOPBP1/CNOT8/CNOT6	72
GO:0000280	nuclear division	250/10251	407/18670	0.00421427	0.0432197	0.0342211	PHF13/WNT4/CEP85/GPR3/RCC1/CDC20/KIF2C/RAD54L/MSH4/BRDT/CDC14A/HORMAD1/POGZ/TDRKH/NUF2/SHCBP1L/TPR/ASPM/KIF14/CENPF/CCSAP/MAP10/HNRNPU/MASTL/ZWINT/WAPL/KIF20B/KIF11/SLF2/SMC3/BUB3/MKI67/PSMD13/IGF2/BTBD18/MUS81/NUMA1/ANAPC15/ATM/TEX12/ZW10/CHEK1/NCAPD3/PHB2/CDKN1B/EPS8/RACGAP1/ESPL1/AAAS/IGF1/ANAPC5/KNTC1/PDS5B/CHAMP1/CCNB1IP1/PRMT5/REC8/CHMP4A/FANCM/BMP4/DLGAP5/HSPA2/RAD51B/MLH3/TDRD9/RAD51/INO80/PRC1/SLX4/NDE1/LCMT1/SH2B1/VPS4A/PRDM7/NDEL1/UBB/TOM1L2/SPAG5/ZNF207/RAD51D/CDC6/TOP2A/PSMC3IP/TUBG1/BECN1/MEIOC/CDC27/KPNB1/EME1/TOM1L1/TEX14/RAD51C/BRIP1/PRKAR1A/BIRC5/ANAPC11/SIRT7/CHMP1B/SPIRE1/SEH1L/CEP192/VPS4B/DAPK3/PIN1/AKAP8/AKAP8L/MAU2/CCNE1/TDRD12/DMRTC2/CCDC155/NUP62/PPP2R1A/UBE2S/AURKC/CHMP2A/SPDYA/SPAST/M1AP/BUB1/ANAPC1/IL1A/IL1B/CLASP1/TTN/HECW2/SGO2/CD28/CUL3/DIS3L2/PLCB1/TPX2/KIF3B/L3MBTL1/UBE2C/SPO11/USP16/CHEK2/HORMAD2/LIF/DRG1/PDXP/DMC1/MEI1/FANCD2/DAZL/SGO1/TOP2B/CLASP2/MLH1/NME6/RPL24/CEP97/SPICE1/NAA50/DRD3/SMC4/TACC3/NCAPG/PTTG2/PDS5A/CENPC/EPGN/EREG/BTC/EGF/MAD2L1/MND1/MAP9/RAD1/DDX4/KIF2A/CCNB1/RIOK2/APC/MEIKIN/UBE2B/CDC23/CDC25C/SPDL1/BOD1/EDN1/BAG6/MSH5/HSPA1B/MEI4/TTK/FBXO5/SUN1/ANLN/CDK13/STAG3/ASZ1/WEE2/TNKS/CHMP7/TEX15/MOS/UBXN2B/RRS1/MYBL1/MCMDC2/TERF1/RAD54B/CCNE2/FBXO43/TAF1L/SMC5/RMI1/CDC14B/SMC2/CDK5RAP2/NEK6/SLC2A8/TEX11/ATRX/STAG2/WRAP73/PSRC1/INCENP/C11orf80/LRP5/RAN/RB1/XRCC3/BUB1B/RAB11A/MEIOB/ERCC4/KIF22/KATNB1/FANCA/AURKB/SPHK1/TEX19/CCDC8/DNMT3L/PDGFB/MOV10L1/CHMP2B/RNF212/ANAPC4/NIPBL/KIFC1/CUL7/MAD2L1BP/ARHGEF10/RAD21/FBXW5/FLNA	250
GO:0018022	peptidyl-lysine methylation	86/10251	129/18670	0.0042422	0.0434371	0.0343933	PRDM16/PRDM2/KDM1A/RLF/MTF2/SETDB1/PYGO2/RBBP5/SMYD2/SMYD3/GATA3/SUV39H2/SIRT1/CTR9/KMT5B/EED/KMT2A/KMT2D/PWP1/EEF1AKMT1/SETDB2/METTL21C/VCPKMT/ARID4A/WDR61/PAGR1/SETD1A/PRDM7/SUPT6H/MLLT6/EZH1/BRCA1/CXXC1/SMAD4/DOT1L/DMRTC2/PIH1D1/ZNF304/ZNF274/DPY30/TET3/KDM3A/SMYD1/IWS1/GCG/METTL21A/DNMT3B/SMARCB1/SETMAR/SETD5/CTNNB1/WDR82/WDR5B/MECOM/TET2/PRDM5/SETD7/EHMT2/NELFE/PHF1/BEND3/AUTS2/KPNA7/KMT2E/EZH2/KMT2C/PAXIP1/KDM4C/PAX5/PHF19/PRDM12/EHMT1/BCOR/KDM6A/SUV39H1/OGT/ATRX/MECP2/GFI1/MEN1/DNMT1/BRD4/RIF1/ZNF335/MYB/ASH2L	86
GO:0010171	body morphogenesis	37/10251	50/18670	0.00428104	0.0437655	0.0346533	ZNF281/FLVCR1/GREM2/DKK1/ARID5B/SGPL1/PLEKHA1/PHLDB1/PTPN11/TGFB3/ANKRD11/NOG/RRAS/FUZ/CLASP1/RAB3GAP1/EP300/CLASP2/DAG1/PHLDB2/IFT122/TIPARP/PDGFRA/LEF1/DLX5/ASPH/CRISPLD1/ATP6AP2/GPC3/SSBP3/CDON/STRA6/MYH3/COL1A1/IHH/GNAS/NIPBL	37
GO:1903902	positive regulation of viral life cycle	44/10251	61/18670	0.0043222	0.0441165	0.0349312	KPNA6/PPIE/PPIH/PKN2/ADAR/NR5A2/NUCKS1/IFIT1/SMC3/TRIM21/TSG101/PC/TARBP2/VPS37B/ANXA2/PPIB/VPS4A/LGALS9/CCL5/TOP2A/KPNA2/VAPA/VPS4B/CHMP2A/CHMP3/CD28/STAU1/VAPB/TMPRSS2/TOP2B/ZNF502/PDE12/CD74/TRIM38/PPIA/SRPK2/CNOT7/PABPC1/DDX3X/P4HB/ADARB1/CHMP2B/LARP1/NOTCH1	44
GO:0072676	lymphocyte migration	75/10251	111/18670	0.00435577	0.0443542	0.0351194	ARTN/XCL2/MIA3/GCSAML/GATA3/C10orf99/CH25H/SAA1/WNK1/KLRK1/ITGB7/SLC8B1/LRCH1/GPR183/RIPK3/CCL22/CRK/CCL2/CCL8/CCL13/CCL5/CCL16/CCL14/CCL15/CCL23/CCL18/CCL3/CCL4/CCL3L3/CCR7/ICAM1/IL27RA/ADAM17/ZAP70/STK39/ITGA4/APP/OXSR1/CCR2/GCSAM/CD200/CD200R1/APOD/CXCL10/CXCL11/CXCL13/ADTRP/AIF1/CCR6/CCL26/CCL24/PIK3CG/WASL/PTK2B/CYP7B1/DOCK8/CCL27/CD99/CXCR3/CD99L2/PIK3CD/S1PR1/S100A7/XCL1/AKT1/HSD3B7/TMEM102/CCL11/CCL1/TBX21/TNFSF14/CRKL/GPR15/STK10/MYO1G	75
GO:0033135	regulation of peptidyl-serine phosphorylation	92/10251	139/18670	0.00435922	0.0443542	0.0351194	PARK7/PINK1/DOCK7/BCAR3/HAX1/PTGS2/ATP2B4/SMYD3/ERCC6/DKK1/INPP5F/CD44/TNKS1BP1/ARRB1/PAK1/NTF3/CAPRIN2/TBK1/IFNG/PWP1/SPRY2/INPP5K/ARRB2/GGNBP2/CSF3/RPTOR/SMAD7/BCL2/SPTBN4/NCK2/GCG/PLCL1/STK4/APP/LIF/RAF1/GPD1L/HCLS1/NCK1/PDCD10/PIK3CA/EIF4G1/PAQR3/FNIP2/PDE4D/FNIP1/IRGM/RACK1/TNF/VEGFA/HSP90AB1/LATS1/CNKSR3/IL6/RAMP3/HGF/CALCR/CAV1/BRAF/RIPK2/ANGPT1/IFNB1/IFNW1/IFNA21/IFNA6/IFNA2/IFNA8/IFNK/NTRK2/MAPKAP1/DMD/ARAF/HDAC6/DDIT4/CREBL2/RAPGEF3/AKT1/AXIN1/UCN/PLCL2/SNCA/DMTN/IFNA4/IFNA7/IFNA16/IFNA17/IFNA14/IFNA5/IFNA13/IFNA1/IFNE/SH2D3C	92
GO:0030177	positive regulation of Wnt signaling pathway	116/10251	179/18670	0.00439383	0.0444962	0.0352319	PSMB2/MACF1/RNF220/WLS/PSMA5/PSMD4/CDC73/ASPM/BAMBI/DKK1/HHEX/FRAT1/FGFR2/ZRANB1/PSMD13/ILK/USP47/PSMA1/LGR4/YAP1/WNK1/CAPRIN2/LRRK2/LGR5/FGF9/SCEL/GPC5/PSMB5/PSMA6/PSMC6/PSMA3/DACT1/USP8/CSNK1G1/SMAD3/PSMA4/LRRK1/GPRC5B/PSMB10/PSMB6/PSMB3/PSMD3/JUP/AXIN2/MBD2/CSNK1G2/DAPK3/PIN1/PSMC4/PLEKHA4/ATP6V1C2/USP34/ZEB2/LYPD6/PSMD14/PSMD1/CSNK2A1/PSMF1/BMP2/PSMA7/PRDM15/CSNK1E/PSMD6/ZBED2/RUVBL1/TBL1XR1/PSMD2/RBPJ/NFKB1/DKK2/EGF/TLR2/SEMA5A/FGF10/CSNK1G3/UBE2B/PSMB9/ANKRD6/RNF146/TNFAIP3/PSMB1/DLX5/CAV1/TNKS/SULF1/RSPO2/KANK1/MLLT3/VCP/SPIN1/PSMD5/PSMB7/ABL1/ATP6AP2/DDX3X/AMER1/EDA/XIAP/GPC3/LGR6/FAM53B/DIXDC1/WNT10B/PSMB11/PPM1A/PSMC1/GSKIP/AXIN1/VPS35/NKD1/NLE1/COL1A1/UBR5/JRK/WNK2/TBL1X	116
GO:0051099	positive regulation of binding	116/10251	179/18670	0.00439383	0.0444962	0.0352319	PARK7/KDM1A/RPL11/STPG1/STMN1/EPB41/USP33/GTF2B/S100A10/PYGO2/SPTA1/PYHIN1/NVL/GATA3/BAMBI/NRP1/WAPL/TCF7L2/CTBP2/BDNF/PAX6/ARRB1/MMP8/TIRAP/CAPRIN2/LRRK2/IFNG/IGF1/HMGB1/CLN5/BMP4/LGALS3/DACT1/EIF2S1/PSEN1/MARK3/B2M/ANXA2/AKTIP/AMFR/MYOCD/VTN/CSF3/RARA/NME1/MBD2/PIN1/MAU2/CEBPG/PLAUR/APOE/ERCC2/TRIM28/MAPRE3/ADD2/EPB41L5/GCG/PLCL1/EPHA4/DDRGK1/BMP2/STK4/APP/TIAM1/EIF3D/MFNG/EP300/CRBN/PPARG/CTNNB1/GSK3B/NMD3/EIF4G1/ADD1/EGF/HMGB2/HAND2/ISL1/MEF2C/GMNN/HFE/FLOT1/HSP90AB1/TWIST1/HOXA3/PON1/CAV1/MET/HIPK2/CDK5/HMBOX1/RIPK2/CTHRC1/DERL1/KLF4/ABL1/TRAF2/GNL3L/TAF1/HDAC8/CLIC2/SPON1/MEN1/RAN/RB1/ARF6/ACD/ACE/RALB/TRIB3/FKBP1A/PLCL2/NIPBL/IRF4/PPP2CB/EDF1	116
GO:0071347	cellular response to interleukin-1	116/10251	179/18670	0.00439383	0.0444962	0.0352319	PSMB2/ZC3H12A/GBP3/GBP1/GBP2/PSMA5/PSMD4/XCL2/RC3H1/KMO/MAP3K8/ANKRD1/ABCC2/CHUK/BTRC/PSMD13/PSMA1/OTUB1/IRAK3/UBE2N/UBC/PSMB5/PSMA6/NFKBIA/PSMC6/PELI2/PSMA3/HIF1A/RORA/PSMA4/NOD2/CCL22/PSMB10/USP10/PSMB6/UBB/CCL2/CCL8/CCL13/CCL5/CCL16/CCL14/CCL15/CCL23/CCL18/CCL3/CCL4/CCL3L3/PSMB3/PSMD3/NR1D1/ICAM1/UBA52/ZNF675/PSMC4/NLRP7/PELI1/IL1R2/IL1R1/IL1RL2/IL1A/IL1B/IL1RN/TANK/PSMD14/TFPI/PSMD1/PSMF1/PLCB1/UBE2V1/PSMA7/RBX1/HYAL2/PSMD6/CD47/PSMD2/CXCL8/NFKB1/OTUD4/FGB/FGG/ADAMTS12/SKP1/SQSTM1/EDN1/PSMB9/MAPK13/IL17A/MAP3K7/TAB2/PSMB1/IL6/NOD1/CCL26/CCL24/CUL1/IKBKB/RIPK2/PSMD5/DAB2IP/PSMB7/TAB3/RBMX/IKBKG/XCL1/CHI3L1/ACOD1/PSMB11/PSMC1/CCL11/CCL1/VRK2/IL1RAP/AKAP12/ST18/HAS2	116
GO:1903900	regulation of viral life cycle	98/10251	149/18670	0.00442536	0.0447105	0.0354016	ISG15/KPNA6/ZC3H12A/PPIE/PPIH/PKN2/SETDB1/ADAR/IFI16/APCS/RNASEL/NR5A2/NUCKS1/PROX1/IFIT1/SMC3/IFITM1/TRIM21/TRIM5/TSG101/FAM111A/PC/AICDA/TARBP2/OAS1/VPS37B/TRIM13/EIF2AK4/ANXA2/PPIB/VPS4A/INPP5K/LGALS9/CCL8/CCL5/TOP2A/SNF8/DDX5/KPNA2/VAPA/BCL2/VPS4B/ILF3/BST2/TRIM28/CHMP2A/RSAD2/EIF2AK2/CHMP3/CD28/SLPI/STAU1/VAPB/MX1/TMPRSS2/MORC2/APOBEC3H/TOP2B/ZNF502/LTF/PDE12/PLSCR1/LAMP3/CXCL8/CD74/TNIP1/TRIM38/TRIM27/TRIM31/TRIM15/TRIM26/TNF/PPIA/SRPK2/ZC3HAV1/CNOT7/TRIM35/PABPC1/PARP10/IFNB1/IFNA2/GSN/DDX3X/IFIT5/IFITM2/OAS3/MPHOSPH8/IFI27/ISG20/P4HB/NECTIN2/ADARB1/APOBEC3A/CHMP2B/PTX3/TRIM59/LARP1/NOTCH1	98
GO:0060271	cilium assembly	226/10251	366/18670	0.00443488	0.0447105	0.0354016	CROCC/UBXN10/CCDC28B/HSPB11/SSX2IP/ODF2L/CDC14A/SPAG17/KIFAP3/GORAB/SDCCAG8/ARMC4/CDK1/TCTN3/CFAP43/BBIP1/ABLIM1/WDR11/CKAP5/TMEM216/EHD1/BBS1/DNAJB13/CEP57/CEP126/DYNC2H1/IFT46/HYLS1/CCDC65/TUBA1A/DCTN2/AVIL/TBC1D30/RAB3IP/BBS10/CFAP54/NEDD1/RFX4/TCTN1/RILPL2/DZIP1/HAUS4/DNAAF2/CDKL1/KIAA0586/SYNE2/DNAL1/TTC8/TRIP11/DYNC1H1/TTBK2/CEP152/BBS4/IFT140/CLUAP1/NDE1/FOPNL/CCP110/CYLD/CFAP20/CCDC113/E2F4/DYNLRB2/ATMIN/DNAAF1/YWHAE/TEKT1/CNTROB/TMEM107/TEKT3/IFT20/TUBG1/FBF1/FOXJ1/CEP131/CEP76/CEP192/TTC39C/HAUS1/RFX2/EVI5L/DNM2/PRKACA/RAB8A/HAUS5/ARHGAP35/FUZ/PPP2R1A/DNAAF3/KIF3C/DRC1/IFT172/DYNC2LI1/CCDC88A/DCTN1/NPHP1/CFAP221/CLASP1/TTC21B/BBS5/DYNC1I2/TTC30B/DNAH7/TMEM237/SPAG16/ARMC9/RAB17/MKKS/KIF3B/CEP250/IFT52/PLA2G3/SFI1/IFT27/CSNK1E/TTLL3/CCDC13/MAP4/DNAH1/ARL13B/ARL6/CEP97/IFT57/CFAP44/IFT122/CEP63/DZIP1L/CEP70/WWTR1/GMNC/IQCG/TAPT1/WDR19/BBS7/INTU/PLK4/FHDC1/DNAH5/TNPO1/CEP120/UBE2B/NME5/ABLIM3/DCDC2/ATAT1/TUBB/DNAH8/RAB23/CEP162/CFAP206/ATG5/RSPH4A/SNX10/BBS9/NME8/NUDCD3/YWHAG/IFT22/IQUB/TTC26/GALNT11/WDR60/RP1L1/PCM1/RP1/TMEM67/SPAG1/ASAP1/LRRC6/RFX3/HAUS6/IFT74/KIF24/DCTN3/CEP78/KIF27/CDC14B/CDK5RAP2/CNTRL/GSN/CFAP157/ODF2/CDKL5/RPGR/HDAC6/AKAP4/ARL13A/PIH1D3/DCX/WRAP73/DNALI1/SPATA6/WDR63/VANGL2/NEURL1/PARVA/CEP290/TCHP/IFT81/UNC119B/RAB11A/TEKT5/HYDIN/GAS8/NEK8/TUBB4A/PTPN23/ZMYND10/POC1A/IQCB1/NPHP3/CC2D2A/ADAMTS16/C5orf30/KIF3A/TBC1D7/RSPH9/PKHD1/AHI1/DNAAF5/SAXO1/DNAI1/PTPDC1/NOTCH1/TUBB4B/FLNA	226
GO:0051100	negative regulation of binding	110/10251	169/18670	0.00443594	0.0447105	0.0354016	PARK7/CTNNBIP1/PEX14/KDM1A/ID3/STMN1/USP33/IFI16/PEX19/CFHR5/MAPK8/DKK1/MRLN/WAPL/IFIT2/IFIT1/BTAF1/CRTAC1/RSF1/CARD16/CARD18/SORL1/LRRK2/TMBIM6/ANKRD33/NFATC4/NFKBIA/DACT1/EIF2S1/PSEN1/TTBK2/B2M/SIN3A/ZFP90/ARRB2/CCL23/WFIKKN2/NOG/TEX14/ARHGAP28/GTF2F1/PIN1/ZNF675/ZNF304/ID2/ITGB1BP1/EPB41L5/ITGA4/SUMO1/MAP2/SP100/ID1/E2F1/CPNE1/SLPI/ADNP/HMOX1/CSNK1E/EFHB/XIRP1/PRKCD/GSK3B/SENP2/ADIPOQ/LEF1/FBXW7/HAND2/ISL1/GZMA/ADRB2/ID4/HFE/BAG2/HDAC2/PLN/HEY2/SRI/CAV1/MET/TNKS/ZNF462/HSPA5/TMSB4X/PIM2/GNL3L/TAF1/FRMD7/ZNF593/PTPRF/JUN/ADAM15/IL10/PPP1CA/AKT1/ERCC4/AURKB/ACE/RALB/DNAJB2/TFIP11/PDGFB/PPARA/P2RY1/DTNBP1/ACTB/HEY1/C9orf72/HABP4/LHX2/GATA1	110
GO:0048024	regulation of mRNA splicing, via spliceosome	67/10251	98/18670	0.0044496	0.0447105	0.0354016	SRSF4/KHDRBS1/THRAP3/MAGOH/RBM8A/SF3B4/HNRNPU/RBM17/CELF2/NUP98/CELF1/PRPF19/RBM4/RBM4B/RBM7/HNRNPA1/ZC3H10/SART3/SAP18/MBNL2/SRSF5/RBM25/RNPS1/RBFOX1/METTL16/C1QBP/SRSF1/DDX5/PTBP1/RBM42/HNRNPL/SNRNP70/U2AF2/SRSF7/TIA1/CWC22/DYRK1A/RBFOX2/DDX17/RBM5/MBNL1/TRA2B/REST/YTHDC1/SREK1/RBM24/SRSF3/SRSF12/WTAP/TRA2A/HNRNPA2B1/SRPK2/KHDRBS3/SMU1/HNRNPK/RBM3/MBNL3/RBMX/CELF3/MYOD1/SLC39A5/RBM19/SFSWAP/CIRBP/SRSF6/RBM11/FAM172A	67
GO:0050848	regulation of calcium-mediated signaling	67/10251	98/18670	0.0044496	0.0447105	0.0354016	MTOR/RCAN3/GBP1/GSTM2/CASQ2/ATP2B4/C10orf71/MYOZ1/GSTO1/P2RY6/CD3E/LRRK2/ERBB3/DYRK2/IGF1/CMKLR1/CALM1/MYO5A/HOMER2/NFAT5/MAPK7/CCL3/CCL4/NEUROD2/PDK2/TMEM100/PTBP1/PRKACA/CHERP/CD22/PLEK/ZAP70/FHL2/PRNP/SLA2/RCAN1/ITPR1/EFHB/TRAT1/GSK3B/BST1/PKD2/CAMK2D/MYOZ2/PDE4D/HINT1/TNF/RCAN2/PLN/TRDN/SRI/PTK2B/NRG1/SYK/DMD/RGN/CLIC2/CAMTA1/SLC9A1/P2RX3/LACRT/AKAP6/P2RX5/HOMER3/FKBP1A/JPH2/JPH1	67
GO:0097193	intrinsic apoptotic signaling pathway	181/10251	289/18670	0.00445875	0.0447329	0.0354193	PARK7/ENO1/TNFRSF1B/CASP9/PINK1/KDM1A/RPL11/IFI6/HDAC1/SFPQ/HIPK1/MCL1/S100A9/MUC1/ARHGEF2/IFI16/IVNS1ABP/PTGS2/IKBKE/TP53BP2/CUL2/ERCC6/RTKN2/SIRT1/USP47/CD44/CREB3L1/TMEM109/LGALS12/SYVN1/RPS3/DDIAS/CASP4/CUL5/ATM/HYOU1/TNFRSF1A/DNM1L/LRRK2/TMEM117/TMBIM6/ZNF385A/DYRK2/MDM2/APAF1/DIABLO/TPT1/STK24/BCL2L2/RIPK3/NFATC4/HIF1A/BMF/ELL3/BCL2L10/DAPK2/BCL2A1/TRAP1/CDIP1/ATP2A1/SIAH1/CYLD/MYBBP1A/RPL26/UBB/MAPK7/ATAD5/BECN1/BRCA1/PDK2/DDX5/PTPN2/PMAIP1/BCL2/CDKN2D/TMEM161A/PLEKHF1/URI1/PLAUR/BCL3/BBC3/PPP1R15A/RPS7/MSH2/MSH6/EIF2AK3/NCK2/SCN2A/NFE2L2/ZNF385B/DNAJC10/CUL3/ACKR3/BCL2L1/PLAGL2/E2F1/SERINC3/SOD1/CHEK2/XBP1/HMOX1/ATF4/EP300/ITPR1/MLH1/PRKCD/FHIT/ARL6IP5/NCK1/PDCD10/SKIL/TP63/OPA1/FBXW7/FNIP2/PIK3R1/TAF9/HINT1/NME5/CD74/RACK1/TNF/BAG6/CDKN1A/VNN1/BCLAF1/IL20RA/PERP/STYXL1/CAV1/HIPK2/CASP2/CUL1/TNFRSF10B/CLU/POLB/SNAI2/NBN/TOPORS/UBQLN1/HNRNPK/RNF183/DAB2IP/ABL1/TRAF2/DDX3X/NONO/NOX1/AIFM1/SFN/LCK/SGMS1/DDIT4/USP28/CIDEB/ERO1A/SGPP1/GSKIP/PPP1R13B/AKT1/CRIP1/AEN/HERPUD1/NOL3/WWOX/FLCN/P4HB/STK11/HTRA2/BCL2L11/BOK/TRIB3/SNAI1/SHISA5/WFS1/UBE2K/ZNF622/EPO/DNAJA1/TAF9B/BCAP31	181
GO:0008344	adult locomotory behavior	54/10251	77/18670	0.00447195	0.0447958	0.0354691	PARK7/PUM1/ZMPSTE24/DAB1/ATP1A2/INPP5F/EPS8/NTAN1/CTNS/ARRB2/SEZ6/CNP/GIP/NPC1/LGI4/SPTBN4/GRIN2D/ID2/EN1/NR4A2/SCN1A/HOXD10/EPHA4/GIGYF2/FOXA2/ABHD12/APP/CHL1/KALRN/FGF12/UCHL1/GDNF/GLRA1/BTBD9/ADAM22/HIPK2/GBX1/CLN8/CHD7/OXR1/DMRT3/TMOD1/TSC1/MECP2/PPT1/DMBX1/CNTN2/SLITRK6/HOXB8/HTRA2/NTSR1/CSTB/SNCA/PBX3	54
GO:0002204	somatic recombination of immunoglobulin genes involved in immune response	35/10251	47/18670	0.00456019	0.0453981	0.035946	TNFSF4/EXO1/SWAP70/AICDA/STAT6/BATF/TP53BP1/SUPT6H/ATAD5/THOC1/IL27RA/ERCC1/MSH2/MSH6/CD28/MLH1/BCL6/TFRC/RNF168/RNF8/CCR6/PAXIP1/NBN/EXOSC3/FOXP3/CD40LG/PTPRC/IL10/CLCF1/TNFSF13/TBX21/RIF1/CD40/IL2/IL4	35
GO:0002208	somatic diversification of immunoglobulins involved in immune response	35/10251	47/18670	0.00456019	0.0453981	0.035946	TNFSF4/EXO1/SWAP70/AICDA/STAT6/BATF/TP53BP1/SUPT6H/ATAD5/THOC1/IL27RA/ERCC1/MSH2/MSH6/CD28/MLH1/BCL6/TFRC/RNF168/RNF8/CCR6/PAXIP1/NBN/EXOSC3/FOXP3/CD40LG/PTPRC/IL10/CLCF1/TNFSF13/TBX21/RIF1/CD40/IL2/IL4	35
GO:0045023	G0 to G1 transition	35/10251	47/18670	0.00456019	0.0453981	0.035946	RBBP4/CDC7/RNF2/MDM4/BMI1/EPC1/PPP2R5B/EED/CHEK1/PHC1/CBX5/APAF1/TFDP1/RAD51/MGA/PCGF2/MED1/BRCA1/RBBP8/RRM2/E2F1/L3MBTL2/TFDP2/PHC3/EHMT2/CBX3/EZH2/DAB2IP/EHMT1/RBBP7/UXT/FOXO4/SOX15/HLA-G/RING1	35
GO:0045190	isotype switching	35/10251	47/18670	0.00456019	0.0453981	0.035946	TNFSF4/EXO1/SWAP70/AICDA/STAT6/BATF/TP53BP1/SUPT6H/ATAD5/THOC1/IL27RA/ERCC1/MSH2/MSH6/CD28/MLH1/BCL6/TFRC/RNF168/RNF8/CCR6/PAXIP1/NBN/EXOSC3/FOXP3/CD40LG/PTPRC/IL10/CLCF1/TNFSF13/TBX21/RIF1/CD40/IL2/IL4	35
GO:0016050	vesicle organization	202/10251	325/18670	0.00456884	0.0454143	0.0359588	VAMP3/STX12/TRAPPC3/VAV3/SORT1/GNAI3/GOLPH3L/S100A10/SNAPIN/F5/FASLG/SEC16B/STX6/KLHL12/RAB7B/MIA3/LYST/STAM/SRGN/SAR1A/SEC24C/BLOC1S2/SEC23IP/TSG101/ARFGAP2/STX3/VPS37C/PPP6R3/LAMTOR1/AQP11/PICALM/RAB38/CTSC/VPS11/RNF26/SNX19/VAMP1/C2CD5/LRMP/ZNF385A/PMEL/RAB5B/SYT1/EEA1/CORO1C/P2RX7/VPS37B/TMED2/TBC1D4/RAB20/CHMP4A/STXBP6/SEC23A/TRAPPC6B/TRIM9/CNIH1/TMED10/SERPINA1/VPS39/SNAP23/SPG11/BLOC1S6/USP8/USP50/RAB27A/ANXA2/RAB8B/SNX33/VPS33B/STX4/AKTIP/VPS4A/AP1G1/IST1/ANKFY1/DLG4/MYO18A/VPS25/SNX11/SNF8/VAPA/CHMP1B/PIK3C3/SYT4/LMAN1/BCL2/VPS4B/AP3D1/RFX2/DNM2/HOOK2/RAB8A/AP1M1/MVB12A/PLEKHF1/AKT2/SLC17A7/PPP6R1/CHMP2A/PREB/MCFD2/RAB1A/CHMP3/TGFBRAP1/ZEB2/ALS2/CREB1/SERPINE2/CUL3/AGFG1/SEC23B/ASIP/VAPB/STX16/SYNJ1/HPS4/PLA2G3/ARFGAP3/TMF1/STX19/RAB7A/TMCC1/DNAJC13/PRKCI/AP2M1/VPS8/SPINK2/AREG/SCARB2/SEC31A/SEC24D/CLCN3/PDCD6/AP3B1/SEC24A/GRIA1/SQSTM1/KIF13A/TAPBP/SPACA1/STX7/TBPL1/VTA1/STX11/FBXO5/SNX10/VPS41/SAMD9/SAMD9L/BET1/CAV1/WASL/CCDC136/CHMP7/HOOK3/SDCBP/FABP9/TRAPPC9/UNC13B/ANXA1/ABCA1/TXNDC8/RAB14/STXBP1/SEC16A/SRPX/F8/VAMP7/DNM3/CD34/CNIH3/GBF1/VTI1A/CD59/STX5/CNIH2/FOLR1/MYO7A/VPS36/SCFD1/RAB11A/CPLX3/CORO1A/GOSR1/ZPBP2/SPHK1/TRAPPC5/GRIK5/NECTIN2/NAPA/SDC1/STAM2/SEC13/PDCD6IP/CHMP2B/TFG/PI4K2B/SNCA/BLOC1S5/DTNBP1/SNAP91/LAPTM4B	202
GO:0007229	integrin-mediated signaling pathway	70/10251	103/18670	0.00463783	0.0459587	0.0363898	ISG15/RCC2/FGR/PHACTR4/ANGPTL3/VAV3/ITGB1/NRP1/DOCK1/ILK/FERMT3/THY1/ITGB7/ITGA5/ITGA7/CD63/PTPN11/ITGBL1/FERMT2/FUT8/ITGAL/ITGAM/ITGAE/ITGA2B/NME2/CEACAM1/ZNF304/ITGB1BP1/PLEK/LOXL3/LIMS1/LIMS2/ITGB6/ITGA4/ITGAV/COL3A1/CUL3/FERMT1/MYH9/CD47/ITGB5/BST1/ERBIN/CTNNA1/NEDD9/DST/ITGB8/PTN/PTK2B/CDH17/PTK2/SYK/ABL1/TIMP1/PLP1/COL16A1/ITGA10/ADAM15/FCER1G/TSPAN32/APOA1/BCAR1/ITGA3/LAMA3/TYROBP/ITGB2/ITGA9/CCM2/DMTN/FLNA	70
GO:1905269	positive regulation of chromatin organization	70/10251	103/18670	0.00463783	0.0459587	0.0363898	PINK1/KDM1A/TAL1/MIER1/MTF2/SETDB1/CHTOP/ZBTB7B/MUC1/TPR/GATA3/SIRT1/TET1/CTR9/ARRB1/EED/ATM/KMT2A/ATF7IP/LRRK2/PPHLN1/UBE2N/SART3/JDP2/SIN3A/WDR61/BRCA1/KAT7/WBP2/SMAD4/AKAP8/AKAP8L/DMRTC2/SPHK2/PIH1D1/ZNF304/TRIM28/IL1B/GCG/DNMT3B/SMARCB1/LIF/MORC2/CTNNB1/BCL6/PPARGC1A/ISL1/CCNB1/NELFE/PHF1/C6orf89/VEGFA/AUTS2/KPNA7/KMT2E/PAXIP1/SNAI2/RNF20/PHF19/PRDM12/FOXP3/OGT/MECP2/MPHOSPH8/DNMT1/BRD4/RIF1/TADA2B/NIPBL/MYB	70
GO:0048285	organelle fission	274/10251	449/18670	0.00465232	0.0460316	0.0364476	PHF13/PINK1/WNT4/CEP85/GPR3/RCC1/CDC20/KIF2C/RAD54L/MSH4/BRDT/CDC14A/PEX11B/HORMAD1/POGZ/TDRKH/PEX19/NUF2/SEC16B/SHCBP1L/TPR/ASPM/KIF14/CENPF/CCSAP/MAP10/HNRNPU/MASTL/ZWINT/WAPL/KIF20B/KIF11/SLF2/SMC3/BUB3/MKI67/PSMD13/IGF2/BTBD18/MUS81/NUMA1/ANAPC15/ATM/TEX12/ZW10/CHEK1/NCAPD3/PHB2/CDKN1B/EPS8/DNM1L/LRRK2/RACGAP1/ESPL1/AAAS/STAT2/DCN/IGF1/ANAPC5/KNTC1/PDS5B/CHAMP1/CCNB1IP1/PRMT5/REC8/CHMP4A/FANCM/DDHD1/BMP4/DLGAP5/HSPA2/RAD51B/MLH3/TDRD9/RAD51/INO80/PRC1/SLX4/NDE1/LCMT1/SH2B1/VPS4A/PRDM7/NDEL1/UBB/TOM1L2/SPAG5/ZNF207/RAD51D/MYO19/CDC6/TOP2A/PSMC3IP/TUBG1/BECN1/MEIOC/CDC27/KPNB1/EME1/TOM1L1/TEX14/RAD51C/BRIP1/PRKAR1A/BIRC5/ANAPC11/SIRT7/CHMP1B/SPIRE1/SEH1L/CEP192/VPS4B/DAPK3/PIN1/AKAP8/AKAP8L/MAU2/CCNE1/TDRD12/DMRTC2/CCDC155/NUP62/PPP2R1A/UBE2S/AURKC/CHMP2A/SPDYA/SPAST/M1AP/BUB1/ANAPC1/IL1A/IL1B/CLASP1/TTN/HECW2/SGO2/CD28/CUL3/MFF/DIS3L2/PLCB1/TPX2/KIF3B/L3MBTL1/UBE2C/ACOT8/SPO11/USP16/MX2/MX1/CHEK2/HORMAD2/LIF/DRG1/PDXP/DMC1/MEI1/FANCD2/DAZL/SGO1/TOP2B/CLASP2/MLH1/NME6/RPL24/CEP97/SPICE1/NAA50/DRD3/SMC4/OPA1/TACC3/NCAPG/PPARGC1A/PTTG2/PDS5A/CENPC/EPGN/EREG/BTC/EGF/MAD2L1/MND1/MAP9/RAD1/DDX4/KIF2A/CCNB1/RIOK2/SLC25A46/APC/MEIKIN/UBE2B/CDC23/CDC25C/SPDL1/BOD1/EDN1/BAG6/MSH5/HSPA1B/MEI4/TTK/MTFR2/FBXO5/SUN1/ANLN/CDK13/STAG3/ASZ1/WEE2/TNKS/CHMP7/TEX15/DDHD2/MOS/UBXN2B/RRS1/MYBL1/MCMDC2/TERF1/GDAP1/RAD54B/CCNE2/FBXO43/TAF1L/SMC5/RMI1/CDC14B/SMC2/CDK5RAP2/NEK6/SLC2A8/TEX11/ATRX/STAG2/WRAP73/MUL1/MTFR1L/PSRC1/INCENP/C11orf80/LRP5/RAN/RB1/XRCC3/BUB1B/RAB11A/MEIOB/ERCC4/KIF22/VPS35/KATNB1/FANCA/AURKB/SPHK1/TEX19/CCDC8/DNMT3L/PDGFB/MIEF1/MOV10L1/CHMP2B/RNF212/ANAPC4/NIPBL/KIFC1/CUL7/MAD2L1BP/ARHGEF10/RAD21/FBXW5/FLNA	274
GO:0071478	cellular response to radiation	123/10251	191/18670	0.00470548	0.0464864	0.0368077	GNB1/CASP9/KDM1A/ZMPSTE24/GADD45A/IFI16/GPR52/PTGS2/NUCKS1/INTS7/SDE2/NET1/GATA3/NMT2/SIRT1/RGR/OPN4/USP47/CRY2/DDB2/TNKS1BP1/TMEM109/POLD3/NOX4/YAP1/CARD16/ATM/CRYAB/CHEK1/RAD51AP1/MDM2/METAP2/CRY1/RAD9B/METTL3/NFATC4/FNTB/EIF2S1/CALM1/NSMCE3/TRPM1/EIF2AK4/BMF/RAD51/INO80/TP53BP1/NEDD4/BLM/CREBBP/RBL2/CNGB1/E2F4/MC1R/AIPL1/RPL26/TLK2/GRB2/DNM2/TMEM161A/AKT2/ERCC1/RHOB/TANK/RHBDD1/SAG/PCNA/BCL2L1/CHEK2/ATF4/EP300/TREX1/HYAL2/GUCA1C/RHO/GRK7/ATR/DHX36/MME/ECT2/CLOCK/METAP1/RRH/RAD1/FBXO4/PIK3R1/PDE6A/NPM1/MAPK14/MAPK13/CDKN1A/GUCA1A/PTPRK/GNGT1/NAMPT/OPN1SW/PTN/PBK/FNTA/SPIDR/SNAI2/RP1/TSPYL5/MYC/HSPA5/PPEF1/TAF1/GUCY2F/CUL4B/GPR88/MGMT/USP28/GRK1/CRIP1/ST20/ERCC4/N4BP1/AURKB/STK11/HAMP/POLD1/GNAT1/NIPBL/OPN5	123
GO:0051222	positive regulation of protein transport	256/10251	418/18670	0.00471815	0.0465404	0.0368505	NADK/TARDBP/ATP13A2/PINK1/NR0B2/FGR/ZC3H12A/DMAP1/EFCAB7/WLS/SH3GLB1/GLMN/CHIA/PTPN22/CD2/VTCN1/PDZK1/CD160/GOLPH3L/AIM2/CD244/MPC2/TNFSF4/SEC16B/GLUL/TPR/PTGS2/RAB29/PFKFB2/NLRP3/GATA3/ANK3/HK1/SAR1A/MCU/PPP3CB/KIF20B/ANKRD1/RBP4/CHUK/TCF7L2/BAG3/OR51E2/NLRP10/SAA1/TSG101/PRR5L/ATG13/C1QTNF4/FRMD8/ARRB1/PAK1/PANX1/MMP8/MMP12/CASP1/EXPH5/VPS11/SORL1/CRTAM/GAPDH/CLEC6A/C2CD5/TM7SF3/DNM1L/LRRK2/IFNG/IL26/MDM2/NR1H4/IGF1/PLA2G1B/P2RX7/HMGB1/POSTN/IPO5/TMEM30B/HIF1A/PSEN1/TGFB3/CTDSPL2/USP50/SLC51B/SMAD3/ABAT/STX4/ITGAM/NOD2/CSNK2A2/NUTF2/RPH3AL/YWHAE/NLRP1/NLGN2/LGALS9/MYO18A/CCL3/JUP/GIP/BCAS3/USP36/CEP131/MYOM1/MTCL1/MBP/PRKACA/FFAR2/AKT2/GSK3A/KCNN4/GIPR/IRF3/NLRP12/LILRA5/NLRP7/NLRP2/TRIM28/ITGB1BP1/VSNL1/SPTBN1/IL1RL1/IL1A/IL1B/GCG/IFIH1/TTN/MFF/PRNP/FERMT1/TM9SF4/EDEM2/ABCG1/MAPK1/HPS4/XBP1/PLA2G6/EDEM1/IL17RC/GHRL/MYRIP/HYAL2/PRKCD/GSK3B/HCLS1/SERP1/DHX36/PDCD10/ECT2/CD38/TLR1/RUFY3/UBE2D3/FBXW7/TLR2/FGB/FGA/FGG/VEGFC/ICE1/C1QTNF3/PTGER4/ISL1/PIK3R1/RIOK2/TSLP/IL5/IL13/SEC24A/CD14/ABLIM3/HAVCR2/RACK1/HLA-E/TNF/AIF1/MAPK14/IL17A/IL17F/TMEM30A/FYN/GJA1/IFNGR1/EZR/GPER1/TWIST1/IL6/TOMM7/GLI3/PPIA/SRI/ACHE/CFTR/CLEC5A/TCAF1/CDK5/PCM1/CRH/RIPK2/SYBU/SLC30A8/ANXA13/ADCY8/CD274/DDX58/UNC13B/SYK/C5/ABL1/SEC16A/TLR8/HUWE1/PRKCZ/SFN/CD58/IL10/CD34/RHOU/APBB1/CLEC4E/RAPGEF3/CEP290/HCAR2/RAN/ARF6/PPM1A/CEMIP/IL4R/VPS35/MYO1C/ALOX15B/CCL1/GPI/HTRA2/FZD5/HTR2B/ITGB2/IL17RA/ADORA2A/RAC2/MIEF1/SREBF2/GTSE1/PTPN23/CASR/IL1RAP/EXOC1/IL2/RBM22/PPARD/AKAP12/GCK/ZFAND1/UBR5/PHPT1/BCAP31/FLNA	256
GO:0032271	regulation of protein polymerization	139/10251	218/18670	0.00475995	0.0465806	0.0368823	MTOR/CAPZB/PINK1/STMN1/KANK4/TMOD4/HAX1/SPTA1/CAMSAP2/LMOD1/SLC39A12/RHOBTB1/ADD3/ARL2/SPTBN2/NUMA1/FCHSD2/RPS3/PAK1/RDX/FKBP4/CDKN1B/EPS8/TWF1/NCKAP1L/AVIL/NAV3/ARPC3/CLIP1/TPPP2/NIN/GMFB/SPTB/EVL/CYFIP1/FMN1/SPTBN5/TMOD3/BBS4/WHAMM/FES/COTL1/RANGRF/CSF3/CCR7/CDC42EP4/GRB2/TBCD/ARHGAP28/SPIRE1/FHOD3/ICAM1/PLEKHG2/SPTBN4/VASP/EML2/MYADM/MAPRE3/CDC42EP3/SPTBN1/ADD2/DCTN1/CTNNA2/CAPG/NCK2/CLASP1/ABI2/MAP2/MKKS/ARHGAP40/DYRK1A/DRG1/CDC42EP1/ARPC4/BRK1/TWF2/PRKCD/LMOD3/HCLS1/NCK1/DLG1/ADD1/SLAIN2/AP1AR/MAP1B/IQGAP2/RASA1/FER/TRIM27/HSPA1B/ARHGAP18/LATS1/DBNL/CCL26/CCL24/PPP1R9A/BAIAP2L1/MET/LMOD2/WASL/PTK2B/TERF1/STMN2/KANK1/GBA2/TMOD1/CDK5RAP2/GSN/ARPC5L/SPTAN1/ABL1/TMSB4X/TMSB15A/PAK3/MECP2/PSRC1/CDC42EP2/ARF6/CORO1A/TPPP3/MYO1C/CCL11/TUBB4A/GMFG/ARPC2/VIL1/PREX1/PICK1/VILL/SNCA/FCHSD1/DBN1/MTPN/ACTR3C/DMTN/ARFGEF1/CAMSAP1/WAS/TMSB15B	139
GO:0010738	regulation of protein kinase A signaling	17/10251	20/18670	0.0048005	0.0465806	0.0368823	AIP/IAPP/LRRK2/AKAP5/MC1R/AKAP1/FSHR/ADIPOQ/ADGRV1/PJA2/ADRB2/AKAP7/RAMP3/CALCR/AKAP6/PDE4A/AKAP12	17
GO:0043369	CD4-positive or CD8-positive, alpha-beta T cell lineage commitment	17/10251	20/18670	0.0048005	0.0465806	0.0368823	MTOR/IL23R/SLAMF6/LY9/IL23A/STAT6/BATF/CYLD/STAT3/BCL2/IL12RB1/LOXL3/IL6/FOXP3/TBX21/IL12B/IRF4	17
GO:0046823	negative regulation of nucleocytoplasmic transport	17/10251	20/18670	0.0048005	0.0465806	0.0368823	PARK7/TPR/SUFU/CABP1/NF1/BARD1/SP100/FERMT1/PKIG/RANGAP1/APOD/RAB23/CD36/CDK5/PKIA/ANGPT1/NUP153	17
GO:0050860	negative regulation of T cell receptor signaling pathway	17/10251	20/18670	0.0048005	0.0465806	0.0368823	GBP1/PTPN22/CD160/THY1/PTPN6/ELF1/LGALS3/PTPN2/CEACAM1/PRNP/UBASH3A/DUSP22/BTN2A2/EZR/PVRIG/DUSP3/PHPT1	17
GO:0002829	negative regulation of type 2 immune response	12/10251	13/18670	0.00480153	0.0465806	0.0368823	STAT6/IL27RA/IFNL1/SOCS5/CCR2/BCL6/IFNB1/IFNA2/ANXA1/ARG2/TBX21/ARG1	12
GO:0035745	T-helper 2 cell cytokine production	12/10251	13/18670	0.00480153	0.0465806	0.0368823	DENND1B/NLRP3/GATA3/RSAD2/IL6/IFNB1/IFNA2/PRKCZ/XCL1/TBX21/IL4/ARG1	12
GO:0045086	positive regulation of interleukin-2 biosynthetic process	12/10251	13/18670	0.00480153	0.0465806	0.0368823	GLMN/PRKCQ/CD3E/CLEC7A/IL1A/IL1B/CD28/CD80/CD86/CARD11/PTPRC/IRF4	12
GO:0048291	isotype switching to IgG isotypes	12/10251	13/18670	0.00480153	0.0465806	0.0368823	ATAD5/IL27RA/MSH2/CD28/MLH1/PAXIP1/FOXP3/PTPRC/TBX21/CD40/IL2/IL4	12
GO:0090239	regulation of histone H4 acetylation	12/10251	13/18670	0.00480153	0.0465806	0.0368823	ZMPSTE24/MUC1/SIRT1/SPI1/ARRB1/BRCA1/KAT7/PIH1D1/IWS1/SMARCB1/ATG5/AUTS2	12
GO:0098703	calcium ion import across plasma membrane	12/10251	13/18670	0.00480153	0.0465806	0.0368823	ATP2B4/FAM155A/SLC8A3/TRPV1/PRNP/TRPM2/FYN/RAMP3/CACNA2D1/CALCR/FAM155B/TRPV5	12
GO:1905954	positive regulation of lipid localization	57/10251	82/18670	0.00481725	0.046663	0.0369475	ZC3H12A/SCP2/IKBKE/SIRT1/EHD1/GAL/ACACB/P2RX7/TNFSF11/FITM1/NFKBIA/ANXA2/MAP2K6/C1QTNF1/ABCA7/RETN/CYP4F2/APOE/NR1H2/APOB/IL1B/PLA2R1/ABCA12/OXT/PLTP/ABCG1/PLA2G6/GHRL/PRKCD/TMF1/OSBPL11/ADIPOQ/SPP1/NFKB1/EDN1/CD36/ABCB4/PON1/TAC1/HILPDA/MSR1/CRH/PTCH1/ABCA1/FABP3/APOA1/CYP19A1/GPS2/LIPG/TNFRSF11A/C3/UCN/FITM2/NTSR1/SREBF2/LRAT/MYB	57
GO:0006513	protein monoubiquitination	47/10251	66/18670	0.00486794	0.0470835	0.0372805	UBE4B/RNF2/CDC73/KLHL12/BMI1/PCGF5/TRIM21/CTR9/TSG101/RAG1/DDB2/BIRC2/KDM2B/FANCM/LEO1/UBB/PCGF2/ATXN7L3/TRIM37/NEDD4L/PCGF1/CUL3/RBX1/RAD18/UBE2E1/WDR48/KBTBD8/RNF168/UBE2D3/PDCD6/SKP1/UBE2B/CUL1/UBE2W/TOPORS/RNF20/BCOR/HUWE1/CUL4B/UBE2T/NEURL1/CBL/UBE2O/RNF126/FANCL/RING1/UBE3D	47
GO:0045069	regulation of viral genome replication	65/10251	95/18670	0.00489988	0.0472509	0.037413	ISG15/ZC3H12A/PPIE/PPIH/PKN2/SETDB1/ADAR/IFI16/RNASEL/NR5A2/NUCKS1/PROX1/IFIT1/IFITM1/FAM111A/AICDA/TARBP2/OAS1/EIF2AK4/PPIB/INPP5K/CCL8/CCL5/TOP2A/DDX5/VAPA/BCL2/ILF3/BST2/TRIM28/RSAD2/EIF2AK2/CD28/SLPI/STAU1/VAPB/MX1/MORC2/APOBEC3H/TOP2B/LTF/PDE12/PLSCR1/CXCL8/TNIP1/TRIM38/TNF/PPIA/SRPK2/ZC3HAV1/CNOT7/PABPC1/PARP10/IFNB1/DDX3X/IFIT5/IFITM2/OAS3/MPHOSPH8/IFI27/ISG20/ADARB1/APOBEC3A/LARP1/NOTCH1	65
GO:0051196	regulation of coenzyme metabolic process	65/10251	95/18670	0.00489988	0.0472509	0.037413	TPR/MYOG/PFKFB2/PFKFB3/NUP98/NUP160/PRKAG1/GPD1/AAAS/IFNG/NUP107/IGF1/PPTC7/P2RX7/NUP58/HIF1A/PSEN1/ESRRB/GSTZ1/NUP93/PDP2/NCOR1/STAT3/PDK2/NUP85/SEH1L/ME2/NUP62/GCKR/RANBP2/SLC25A12/NUP35/HDAC4/RAE1/APP/TREX1/ZBTB20/PPARGC1A/NUP155/ME1/COQ3/NUP43/PDK4/NUP205/PDP1/FBP1/NUP214/PDK3/OGT/NUP133/DDIT4/TIGAR/HTR2A/GAPDHS/ACMSD/NUP50/PPARA/SEC13/NUP210/SNCA/NUP153/GCK/POM121/POM121C/SLC2A6	65
GO:0007266	Rho protein signal transduction	130/10251	203/18670	0.00497768	0.0479297	0.0379505	PDPN/STMN1/PHACTR4/VAV3/RHOC/CDC42SE1/ARHGEF2/ARHGEF11/ABL2/OBSCN/NET1/ITGB1/NRP1/RHOBTB1/SYNPO2L/DNMBP/CHUK/SHTN1/RHOG/PTH/CFL1/ARRB1/ARHGAP42/ARHGEF12/ARHGDIB/EPS8/FGD4/RND1/ARHGEF25/RHOF/SPATA13/LPAR6/FARP1/GPR18/ARHGEF7/MCF2L/ARHGEF40/ARHGAP5/SOS2/RHOJ/PLEKHG3/GPR65/AKAP13/PLEKHG4/ABR/PECAM1/CDC42EP4/ARHGEF18/MYO9B/PLEKHG2/ARHGEF1/APOE/ARHGAP35/RASIP1/RHOB/ITSN2/CDC42EP3/SOS1/ARHGEF4/RND3/COL3A1/ALS2/CUL3/GPR55/FARP2/TIAM1/ITSN1/CDC42EP1/RAF1/ARHGEF3/ROBO1/KALRN/HEG1/ROPN1B/AGTR1/ARHGEF26/ECT2/MCF2L2/BCL6/RHOH/ARHGEF38/PLEKHG4B/TRIO/CCDC125/F2RL2/RHOBTB3/ARHGEF37/FLOT1/FGD2/PLEKHG1/TIAM2/MET/DLC1/ADRA1A/ABRA/KANK1/FGD3/ABCA1/CTNNAL1/LPAR1/SCAI/ABL1/P2RY8/ARHGAP6/ARHGEF9/LPAR4/GPR174/ARHGEF6/MCF2/PLEKHG5/EPS8L3/VANGL2/RHOU/CDC42EP2/APOC3/APOA1/ADGRG1/FLCN/TNFAIP1/ITGA3/KANK2/RTKN/PREX1/RAC2/FGD5/ARHGEF28/CDC42SE2/ARHGEF10/WAS/ARHGAP4	130
GO:0140014	mitotic nuclear division	166/10251	264/18670	0.00500701	0.0481403	0.0381173	PHF13/CEP85/RCC1/CDC20/KIF2C/CDC14A/POGZ/NUF2/TPR/KIF14/CENPF/CCSAP/MAP10/HNRNPU/ZWINT/KIF20B/KIF11/SLF2/SMC3/BUB3/MKI67/IGF2/NUMA1/ANAPC15/ATM/ZW10/CHEK1/NCAPD3/PHB2/CDKN1B/EPS8/RACGAP1/ESPL1/AAAS/IGF1/ANAPC5/KNTC1/PDS5B/CHAMP1/PRMT5/CHMP4A/BMP4/DLGAP5/INO80/PRC1/NDE1/LCMT1/SH2B1/VPS4A/NDEL1/TOM1L2/SPAG5/ZNF207/CDC6/TUBG1/BECN1/CDC27/KPNB1/TOM1L1/TEX14/BIRC5/ANAPC11/SIRT7/CHMP1B/SEH1L/CEP192/VPS4B/DAPK3/PIN1/AKAP8/AKAP8L/MAU2/NUP62/PPP2R1A/UBE2S/AURKC/CHMP2A/SPAST/BUB1/ANAPC1/IL1A/IL1B/CLASP1/TTN/HECW2/CD28/CUL3/DIS3L2/TPX2/KIF3B/L3MBTL1/UBE2C/USP16/CHEK2/DRG1/PDXP/SGO1/CLASP2/NME6/RPL24/CEP97/SPICE1/NAA50/DRD3/SMC4/TACC3/NCAPG/PTTG2/PDS5A/CENPC/EPGN/EREG/BTC/EGF/MAD2L1/MAP9/KIF2A/CCNB1/RIOK2/APC/CDC23/CDC25C/SPDL1/BOD1/EDN1/HSPA1B/TTK/FBXO5/ANLN/CDK13/TNKS/CHMP7/UBXN2B/RRS1/SMC5/CDC14B/SMC2/CDK5RAP2/NEK6/ATRX/STAG2/WRAP73/PSRC1/INCENP/LRP5/RAN/RB1/XRCC3/BUB1B/RAB11A/KIF22/KATNB1/AURKB/SPHK1/CCDC8/PDGFB/CHMP2B/ANAPC4/NIPBL/KIFC1/CUL7/MAD2L1BP/ARHGEF10/RAD21/FBXW5/FLNA	166
GO:0042306	regulation of protein import into nucleus	40/10251	55/18670	0.00505847	0.0485628	0.0384518	TARDBP/ZC3H12A/DMAP1/EFCAB7/TPR/PTGS2/NOLC1/SUFU/BAG3/IFNG/CABP1/NUP58/IPO5/BMP4/PSEN1/SMAD3/NUTF2/NF1/JUP/NUP62/TRIM28/FERMT1/PKIG/MAPK1/HYAL2/PRKCD/HCLS1/ECT2/APOD/PIK3R1/MAPK14/RAB23/GLI3/CD36/PKIA/ANGPT1/RAN/RBM22/UBR5/FLNA	40
GO:0010955	negative regulation of protein processing	31/10251	41/18670	0.00509485	0.0486231	0.0384996	TMEM59/C4BPB/C4BPA/CD55/CR1/SERPING1/BIRC3/BIRC2/CARD16/CARD18/A2M/LRRK2/MDM2/SIRT4/CPB2/GLG1/TMEM98/NLRP7/IL1R2/SERPINE2/PRNP/CST7/CAST/VSIG4/XIAP/CD59/THBS1/NOL3/SERPINF2/SERPINE1/SNX12	31
GO:0030835	negative regulation of actin filament depolymerization	31/10251	41/18670	0.00509485	0.0486231	0.0384996	CAPZB/TMOD4/SPTA1/LMOD1/ADD3/SWAP70/SPTBN2/RDX/EPS8/TWF1/LIMA1/AVIL/SPTB/SPTBN5/TMOD3/SPTBN4/PLEKHH2/SPTBN1/ADD2/CAPG/TWF2/LMOD3/ADD1/LMOD2/TMOD1/GSN/SPTAN1/VIL1/VILL/MTPN/DMTN	31
GO:0090317	negative regulation of intracellular protein transport	31/10251	41/18670	0.00509485	0.0486231	0.0384996	PARK7/YOD1/SUFU/BAG3/SVIP/LRRK2/OS9/SIRT4/CABP1/SIAH3/UBAC2/INPP5K/DERL2/NF1/LMAN1/ITGB1BP1/BARD1/SP100/FERMT1/PKIG/KCNE1/RANGAP1/ADIPOQ/APOD/RAB23/UBE2J1/CD36/CDK5/PKIA/ANGPT1/DMTN	31
GO:1903318	negative regulation of protein maturation	31/10251	41/18670	0.00509485	0.0486231	0.0384996	TMEM59/C4BPB/C4BPA/CD55/CR1/SERPING1/BIRC3/BIRC2/CARD16/CARD18/A2M/LRRK2/MDM2/SIRT4/CPB2/GLG1/TMEM98/NLRP7/IL1R2/SERPINE2/PRNP/CST7/CAST/VSIG4/XIAP/CD59/THBS1/NOL3/SERPINF2/SERPINE1/SNX12	31
GO:0010810	regulation of cell-substrate adhesion	137/10251	215/18670	0.00521206	0.0496683	0.0393271	PDPN/RCC2/WNT4/MACF1/GBP1/S100A10/DDR2/RSU1/NRP1/MMRN2/SLK/DOCK1/ILK/HSD17B12/ARL2/MMP12/PLET1/CD3E/THY1/PTPRO/WNT1/ITGA5/CORO1C/POSTN/ARHGEF7/ATXN3/FMN1/SMAD3/PEAK1/IQGAP1/CRK/MINK1/C1QBP/VTN/NF1/CCR7/JUP/BCAS3/TBCD/BCL2/DAPK3/DNM2/ACTN4/CEACAM6/MYADM/ITGB1BP1/VIT/MAP4K4/LIMS1/EPB41L5/CLASP1/LIMS2/FN1/FERMT1/CASS4/NF2/FBLN2/CLASP2/DAG1/EPHA3/ABI3BP/PHLDB2/CCDC80/GSK3B/PIK3CB/HRG/BCL6/APOD/BST1/LIMCH1/DMP1/MMRN1/NPNT/AP1AR/FGB/FGA/FGG/EGFLAM/PIK3R1/EDIL3/RASA1/DUSP22/RREB1/GCNT2/NEDD9/DDR1/VEGFA/UTRN/PLG/AGR2/HOXA7/CD36/CDK6/PTN/EPHA1/ANGPT2/DLC1/DOCK5/PTK2B/PLEKHA2/PTK2/KANK1/ACER2/CDKN2A/TEK/ECM2/ABL1/TSC1/ARHGAP6/EGFL6/GPM6B/CASK/PRKCZ/SLC9A1/COL16A1/ADAM15/SPOCK2/MEN1/APOA1/THBS1/DUSP3/SKAP1/ITGA3/COL1A1/EMILIN1/ARPC2/PREX1/CRKL/RAC2/CSPG5/NDNF/SERPINE1/DMTN/HAS2/NOTCH1/ATXN3L/FLNA	137
GO:0071166	ribonucleoprotein complex localization	85/10251	128/18670	0.00523332	0.0497975	0.0394294	SRSF4/MAGOH/SRSF11/RBM8A/CHTOP/TPR/UPF2/HHEX/NUP98/NUP160/NXF1/DDX25/MAGOHB/AAAS/XPOT/NUP107/C12orf50/NUP58/SRSF5/CPSF2/RNPS1/SMG1/NUP93/DDX19B/DDX19A/SMG6/EIF5A/SUPT6H/SRSF1/NUP85/THOC1/SEH1L/AKAP8L/NUP62/PRPF31/U2AF2/SRSF7/XPO1/RANBP2/IWS1/WDR33/POLR2D/SSB/NUP35/AGFG1/RAE1/THOC5/POLDIP3/THOC7/NMD3/FYTTD1/SLBP/FIP1L1/YTHDC1/SDAD1/EIF4E/NUP155/RIOK2/SLU7/NPM1/DDX39B/SRSF3/LTV1/NUP43/HNRNPA2B1/NUP205/RRS1/NUP214/TSC1/NXF5/UPF3B/THOC2/ZNF593/SMG7/NUP133/RAN/ALKBH5/DDX39A/SRSF6/NUP50/SEC13/NUP210/NUP153/POM121/POM121C	85
GO:0050769	positive regulation of neurogenesis	288/10251	474/18670	0.00526554	0.0499041	0.0395138	MTOR/TNFRSF1B/SPEN/KDM1A/HDAC1/MACF1/LRP8/DAB1/LRRC7/NEGR1/LPAR3/AMIGO1/RAP1A/S100A9/ARHGEF2/CRABP2/NTRK1/ABL2/BRINP3/RGS2/ASPM/PLXNA2/PROX1/ZEB1/NRP1/DKK1/ZNF365/DLG5/KIF20B/ANKRD1/CPEB3/SHTN1/ILK/BDNF/PAX6/PRPF19/MARK2/PPP2R5B/SHANK2/GDPD5/MAP6/PAK1/CAPRIN2/DNM1L/CNTN1/TWF1/AVIL/GRIP1/IFNG/RAB21/NAP1L1/SYT1/SOCS2/RASAL1/SLITRK1/DCT/PRMT5/CPNE6/NIN/BMP4/HIF1A/PSEN1/NUMB/CYFIP1/SPINT1/LTK/ELL3/MAPK6/TCF12/ZNF609/PARP6/NPTN/SIN3A/SH3GL3/IQGAP1/FES/GPRC5B/EEF2K/IST1/FBXO31/SERPINF1/ASPA/DLG4/DVL2/NDEL1/CCL3/NEUROD2/RARA/GRN/SPAG9/NME1/NME2/RNF157/ADCYAP1/SYT4/TCF4/NEDD4L/BCL2/TCF3/HMG20B/NUMBL/APOE/ARHGAP35/CRX/AP2A1/SYT3/CACNG7/ID2/KIDINS220/ITSN2/NCOA1/IL1B/CXCR4/ZEB2/DLX2/HOXD3/NFE2L2/ZNF804A/CFLAR/VWC2L/FN1/EPHA4/SERPINE2/BMP2/DNMT3B/E2F1/GDF5/CPNE1/TGIF2/ZMYND8/ADNP/C21orf91/CHODL/TIAM1/ITSN1/PCP4/DSCAM/LIF/CSNK1E/EP300/CPNE9/PPARG/RARB/GOLGA4/CX3CR1/CTNNB1/TRAK1/CCR2/DAG1/TWF2/ROBO2/ROBO1/EPHA3/KALRN/GATA2/NCK1/FAIM/P2RY12/DHX36/MME/SHOX2/SERPINI1/PRKCI/SKIL/ECT2/NLGN1/EIF4G1/MAP3K13/ETV5/BCL6/OPA1/PHOX2B/GSX2/KIT/REST/RUFY3/SCARB2/TLR2/VEGFC/SEMA5A/IL6ST/MAP1B/OTP/ARSB/MEF2C/MAN2A1/SEMA6A/CDKL3/DPYSL3/NKX2-5/RGS14/LTA/TNF/SRF/VEGFA/BMP5/BEND6/RIMS1/TMEM30A/CNR1/UFL1/FIG4/FYN/HDAC2/OPRM1/DYNLT1/GPER1/TMEM106B/IL6/GLI3/DBNL/DDX56/COBL/STYXL1/MAGI2/HGF/SEMA3A/FZD1/PPP1R9A/CUX1/NRCAM/FEZF1/PTN/CREB3L2/EZH2/SMARCD3/FGF20/PTK2B/FGFR1/STMN2/RIMS2/KDM4C/PTPRD/NTRK2/SEMA4D/LPAR1/DAB2IP/HSPA5/RAPGEF1/SETX/CDKL5/ZC4H2/BHLHB9/PAK3/L1CAM/VAMP7/NBL1/MUL1/LIN28A/TRIM67/NEURL1/APBB1/CAPRIN1/CLCF1/CDON/ATF1/LLPH/PRKCH/DICER1/DUOXA1/RAB11A/ISLR2/KATNB1/NDRG4/TRPV2/ITGA3/STK11/PLK5/MAG/MEGF8/ZNF335/CRKL/PLXNB1/NDNF/IL2/NIPBL/FBXO38/DBN1/CUL7/MYB/EPO/PLXNA4/STAR/LYN/GDF6/PLAA/NOTCH1/FLNA	288
GO:0016579	protein deubiquitination	177/10251	283/18670	0.0052857	0.0499041	0.0395138	PARK7/OTUD3/USP48/PSMB2/CLSPN/ZC3H12A/CDC20/USP1/USP33/PSMA5/OTUD7B/PSMD4/USP21/UCHL5/MDM4/YOD1/TOMM20/DESI2/NLRP3/GATA3/STAM/UBE2D1/CDK1/USP54/STAMBPL1/ZRANB1/PSMD13/TRIM21/TAF10/USP47/PSMA1/DDB2/UBXN1/OTUB1/BIRC3/BIRC2/USP2/NFRKB/MCRS1/SHMT2/MBD6/MDM2/SART3/USP30/SUDS3/UBC/USP12/UCHL3/PSMB5/PSMA6/NFKBIA/PSMC6/PSMA3/HIF1A/ATXN3/OTUB2/TRAF3/INO80/USP8/USP50/USP3/SMAD3/SENP8/PSMA4/CCP110/USP31/CYLD/PSMB10/USP10/ARRB2/PSMB6/USP6/USP43/UBB/USP22/PSMB3/PSMD3/BECN1/BRCA1/ATXN7L3/USP32/USP36/USP14/INO80C/SMAD2/SMAD7/SMAD4/BABAM1/UBA52/PSMC4/USP29/ASXL2/USP34/STAMBP/INO80B/USP39/MBD5/TANK/PSMD14/IFIH1/INO80D/BARD1/PSMD1/USP40/PSMF1/ASXL1/SPATA2/PSMA7/ADRM1/USP25/USP16/USP18/JOSD1/EP300/KAT2B/WDR48/USP19/ACTR8/ATXN7/PSMD6/RUVBL1/ACTL6A/USP13/PSMD2/UCHL1/USP46/TNIP3/CCNA2/USP38/OTUD4/SMAD1/OTULIN/APC/ADRB2/TNIP1/PSMB9/USP49/MAP3K7/TNFAIP3/ESR1/PSMB1/TRRAP/CFTR/POLB/VCPIP1/COPS5/OTUD6B/MYC/DDX58/VCP/RAD23B/PSMD5/PSMB7/TRAF2/USP11/USP51/OTUD6A/FOXO4/OGT/USP26/IKBKG/USP9Y/USP24/USP28/PSMB11/PSMC1/KEAP1/JOSD2/STAM2/TADA2B/RIPK1/SUPT3H/ACTB/ATXN3L/USP9X/TAF9B/RNF128	177
GO:1900034	regulation of cellular response to heat	55/10251	79/18670	0.00529029	0.0499041	0.0395138	MTOR/RPA2/IER5/TPR/MAPKAPK2/SIRT1/CAMK2G/BAG3/NUP98/NUP160/CHORDC1/ATM/CRYAB/HSPA8/FKBP4/AAAS/NUP107/NUP58/HSPH1/CREBBP/NUP93/HSBP1/YWHAE/DNAJC7/NUP85/RPTOR/SEH1L/AKT1S1/NUP62/RANBP2/NUP35/RAE1/MAPK1/EP300/GSK3B/ATR/CAMK2D/NUP155/HSPA1B/HSP90AB1/BAG2/NUP43/RPA3/NUP205/DNAJB6/NUP214/CD34/NUP133/MLST8/NUP50/SEC13/NUP210/NUP153/POM121/POM121C	55
GO:1903312	negative regulation of mRNA metabolic process	55/10251	79/18670	0.00529029	0.0499041	0.0395138	TARDBP/MTOR/SRSF4/THRAP3/YBX1/PKP1/MAPKAPK2/ANGEL2/HNRNPU/CTR9/TIRAP/APOBEC1/CCNT1/SAP18/HNRNPC/ZC3H14/RNPS1/C1QBP/MEIOC/TOB1/AXIN2/PTBP1/ELAVL1/RBM42/SUPT5H/U2AF2/NBAS/SRSF7/BARD1/E2F1/RBM38/DYRK1A/DAZL/HNRNPD/NOCT/RBM46/GDNF/RBM24/NELFE/MAPK14/SRSF12/VIP/HNRNPA2B1/PABPC1/HNRNPK/SECISBP2/RNF20/RBMX/PKP3/SFSWAP/CIRBP/SRSF6/PAIP1/DND1/LARP1	55
GO:0006614	SRP-dependent cotranslational protein targeting to membrane	71/10251	105/18670	0.00529288	0.0499041	0.0395138	RPL22/RPL11/RPL5/RPS27/SEC61A2/RPS24/RPL27A/RPS13/RPS3/RPS26/RPL41/RPL6/RPL21/SRP54/RPS29/RPLP1/RPS2/RPS15A/RPL13/RPL26/RPL23A/RPL23/RPL19/RPL27/RPL38/SRP68/RPL36/RPL18A/UBA52/RPS19/RPL18/RPL13A/RPS11/RPS9/RPL28/RPS7/RPL37A/ZFAND2B/RPS21/RPL32/RPL15/RPSA/RPL14/RPL29/RPL24/SEC61A1/SSR3/SRP72/RPL34/TRAM1L1/RPS3A/RPL37/RPS14/RPS12/RPS20/TRAM1/RPL7/RPL30/RPS6/RPL7A/RPL36A/RPL39/RPL10/RPS4Y1/SRP9/RPS17/RPL3/SRP19/RPS18/RPL10A/SEC61B	71
GO:0034394	protein localization to cell surface	45/10251	63/18670	0.00530481	0.0499041	0.0395138	KCNAB2/PIGK/LRIG2/RIC3/BDNF/STX3/PICALM/MAP1A/FGF7/SNX33/STX4/RANGRF/GGA3/NEDD4L/ABCA7/RAB11B/COMMD1/ERBB4/ABCA12/TM9SF4/GPD1L/CTNNB1/EGF/ANK2/FGF10/HFE/TNF/HSP90AB1/PTPRK/ANGPT1/ASTN2/GPM6B/PTPRU/FCER1G/CD247/VCL/GBF1/WNT11/ARF6/FBLN5/AKT1/TYROBP/GGA1/TOR1A/FLNA	45
GO:0032959	inositol trisphosphate biosynthetic process	19/10251	23/18670	0.00531479	0.0499041	0.0395138	PTAFR/PLCE1/P2RY6/PLCZ1/PLCL1/PLCD4/PLCB1/PLCB4/PLCG1/HRH1/PLCD1/POU1F1/PLCH1/GPER1/PTK2B/PLCB2/PLCD3/PLCL2/P2RY1	19
GO:0051570	regulation of histone H3-K9 methylation	19/10251	23/18670	0.00531479	0.0499041	0.0395138	KDM1A/SIRT1/BRCA1/DMRTC2/PIH1D1/ZNF304/ZNF274/KDM3A/DNMT3B/SMARCB1/SETD7/KDM4C/PAX5/PRDM12/ATRX/MECP2/DNMT1/RIF1/MYB	19
GO:0051904	pigment granule transport	19/10251	23/18670	0.00531479	0.0499041	0.0395138	DCTN2/BLOC1S6/MYO5A/RAB27A/BBS4/RAB27B/RAB11B/RAB1A/BBS5/MLPH/RAB17/MKKS/ASIP/ARL6/BBS7/MYO7A/RAB11A/MREG/BLOC1S5	19
GO:0046636	negative regulation of alpha-beta T cell activation	29/10251	38/18670	0.00532949	0.0499041	0.0395138	RUNX3/ZC3H12A/ZBTB7B/TNFSF4/RC3H1/HMGB1/CBFB/LGALS9/CD300A/SMAD7/TARM1/LILRB1/SOCS5/LOXL3/RUNX1/BCL6/HFE/GLI3/CD274/ANXA1/RC3H2/FOXP3/XCL1/ARG2/IL4R/TBX21/IHH/ADORA2A/IL2	29
GO:1905898	positive regulation of response to endoplasmic reticulum stress	29/10251	38/18670	0.00532949	0.0499041	0.0395138	ATF6/SIRT1/ATXN3/RNFT1/PTPN2/PMAIP1/SGTA/PPP1R15A/NCK2/NFE2L2/EDEM2/SERINC3/XBP1/RNF185/EDEM1/NCK1/USP13/TMEM33/PIK3R1/BAG6/AGR2/CAV1/UBQLN1/RNF183/DAB2IP/HERPUD1/BCL2L11/BOK/BCAP31	29
