## Supplementary Table 2 for "High-resolution promoter interaction analysis implicates genes involved in the activation of Type 3 Innate Lymphoid Cells in autoimmune disease risk"

### Sheet: Table_S2_ego_bp_ilc3_chicdiff_g
ID	Description	GeneRatio	BgRatio	pvalue	p.adjust	qvalue	geneID	Count
GO:0002703	regulation of leukocyte mediated immunity	47/1694	201/18670	9.99219e-10	5.40402e-06	4.66863e-06	IL23R/B2M/NCR1/MLH1/IL7R/SASH3/CD160/CD1B/CD84/SH2D1B/TNFSF4/CR1/GATA3/GAB2/CRTAM/CLEC12B/KLRK1/STAT6/TP53BP1/FES/NOD2/AP1G1/ARRB2/CD300A/BST2/CEACAM1/RSAD2/VAMP8/IL1R1/IL18R1/IL18RAP/CCR2/CD96/SNX4/DHX36/CXCL6/TLR3/FER/DUSP22/HFE/HLA-E/TNF/NCR3/RAET1G/ULBP2/LYN/DDX58	47
GO:0045088	regulation of innate immune response	81/1694	452/18670	1.84186e-09	5.40402e-06	4.66863e-06	HSP90B1/UBC/MED1/NCR1/CASP8/TNIP1/SFPQ/PSMB2/NRAS/CD160/FCRL3/SH2D1B/MAPKAPK2/CR1/DUSP10/PIK3AP1/TRIM5/PSMA1/PAK1/BIRC2/CRTAM/CLEC12B/CLEC7A/KLRK1/MUCL1/IFNG/PTPN11/PSMB5/PSMA6/NFKBIA/LGMN/NOD2/CYLD/AP1G1/ARRB2/PSMB6/UBB/PSMB3/PSMD3/NR1D1/DHX58/ICAM2/MAP2K6/CD300A/CD300LF/SEC14L1/RNF125/PSMC4/CEACAM1/RSAD2/IL18RAP/NMI/UBE2V1/TREX1/CD96/PIK3R4/TLR1/TXK/EREG/NFKB1/UBE2D3/HMGB2/TLR3/ERBIN/PJA2/UBE2D2/IRGM/HLA-E/NFKBIL1/NCR3/NCR2/IFNGR1/RAET1G/ULBP2/IKBKB/LYN/DDX58/UBQLN1/PSMB7/NONO/TSPAN6	81
GO:0002697	regulation of immune effector process	79/1694	458/18670	1.69668e-08	2.78159e-05	2.40306e-05	IL23R/CD46/IL2RA/TARBP2/B2M/NCR1/MLH1/IL7R/SASH3/ZMPSTE24/CD160/FCRL3/CD1B/CD84/SH2D1B/TNFSF4/CR1/DUSP10/GATA3/ERCC6/CUEDC2/GAB2/BIRC2/CRTAM/C1R/C3AR1/CLEC12B/KLRK1/TMBIM6/STAT6/IFNG/CPB2/LGALS3/TP53BP1/FES/NOD2/AP1G1/ARRB2/DHX58/PHB/CD300A/SEC14L1/RNF125/BST2/CEACAM1/RSAD2/PPM1B/SOCS5/VAMP8/IL1R1/IL18R1/IL18RAP/XBP1/APOBEC3F/APOBEC3G/CCR2/TREX1/NFKBIZ/CD47/CD96/SNX4/DHX36/CXCL6/HERC5/TLR3/FER/CD74/DUSP22/HFE/HLA-E/TNF/NCR3/TRAF3IP2/RAET1G/ULBP2/LYN/ANGPT1/DDX58/TSPAN6	79
GO:0045089	positive regulation of innate immune response	69/1694	381/18670	1.8961e-08	2.78159e-05	2.40306e-05	HSP90B1/UBC/MED1/CASP8/TNIP1/SFPQ/PSMB2/NRAS/CD160/FCRL3/SH2D1B/MAPKAPK2/PIK3AP1/TRIM5/PSMA1/PAK1/BIRC2/CRTAM/CLEC7A/KLRK1/MUCL1/PSMB5/PSMA6/NFKBIA/LGMN/NOD2/CYLD/AP1G1/ARRB2/PSMB6/UBB/PSMB3/PSMD3/NR1D1/DHX58/ICAM2/MAP2K6/CD300A/CD300LF/SEC14L1/RNF125/PSMC4/RSAD2/IL18RAP/UBE2V1/PIK3R4/TLR1/TXK/EREG/NFKB1/UBE2D3/HMGB2/TLR3/ERBIN/PJA2/UBE2D2/IRGM/HLA-E/NFKBIL1/NCR3/RAET1G/ULBP2/IKBKB/LYN/DDX58/UBQLN1/PSMB7/NONO/TSPAN6	69
GO:1903708	positive regulation of hemopoiesis	41/1694	185/18670	5.79012e-08	4.58533e-05	3.96136e-05	IL23R/CD46/IL2RA/MED1/CASP8/IL7R/SASH3/RUNX3/HAX1/TNFSF4/DUSP10/GATA3/RAG1/SART1/ZBTB16/ETS1/NCKAP1L/IFNG/N4BP2L2/TNFSF11/FES/CYLD/STAT3/PRMT1/ID2/SOCS5/IL1RL2/ZBTB46/XBP1/LIF/ANKRD54/CCR1/NFKBIZ/DHX36/HMGB2/AP3B1/CD74/BTN2A2/TNF/IL17A/HOXA5	41
GO:0002698	negative regulation of immune effector process	31/1694	120/18670	6.16221e-08	4.58533e-05	3.96136e-05	IL2RA/TARBP2/IL7R/FCRL3/CD84/TNFSF4/CR1/DUSP10/CUEDC2/CLEC12B/TMBIM6/LGALS3/ARRB2/DHX58/CD300A/SEC14L1/RNF125/BST2/CEACAM1/PPM1B/SOCS5/CCR2/CD47/CD96/FER/DUSP22/HFE/HLA-E/TNF/ANGPT1/TSPAN6	31
GO:0051169	nuclear transport	63/1694	346/18670	6.37131e-08	4.58533e-05	3.96136e-05	KPNA6/UPF2/SUFU/HNRNPA1/NEMF/MED1/DDX39A/SRSF7/SNRPG/LSG1/EIF4E/IPO11/FAM53C/PPP1R10/NXT2/RBM8A/TXNIP/CHTOP/UHMK1/SNRPE/NUP133/HHEX/NUP98/RBM4/AAAS/IFNG/NUP107/MDM2/PPP1R12A/PTPN11/NFKBIA/GEMIN2/SMAD3/ANP32A/SNUPN/AKAP13/SMG1/DDX19B/MBTPS1/EIF5A/RPL23/STAT3/SRSF1/KPNA2/U2AF2/RANBP2/WDR33/SSB/SP100/ANKRD54/GSK3B/NMD3/YTHDC1/NUP155/PIK3R1/TMCO6/RBM27/RBM22/HMGA1/LTV1/TNPO3/NUP205/ANGPT1	63
GO:0042110	T cell activation	78/1694	464/18670	6.47051e-08	4.58533e-05	3.96136e-05	MTOR/IL23R/RORC/CD46/IL2RA/LCP1/B2M/CASP8/ICOS/RHOH/IL7R/SASH3/RUNX3/CD2/CD160/LY9/TNFSF4/CR1/DUSP10/GATA3/MAP3K8/LMO1/RAG1/SART1/RPS3/PAK1/ZBTB16/CLEC7A/KLRK1/NCKAP1L/STAT6/IFNG/PTPN11/HSPH1/TNFSF11/GPR183/TNFSF13B/LGALS3/SMAD3/SPN/ITGAL/NOD2/CYLD/STAT3/CD300A/TMIGD2/ICAM1/CEACAM1/RSAD2/SOCS5/IL1RL2/IL18R1/PRNP/XBP1/CTNNB1/CCR2/TREX1/NFKBIZ/CD47/KIT/PIK3R1/AP3B1/EGR1/CD74/DUSP22/HFE/BTN2A2/BTN3A1/HLA-E/RUNX2/TNFRSF21/CCR6/GNRH1/LYN/RPS6/IFNA4/STOML2/GSN	78
GO:1903311	regulation of mRNA metabolic process	60/1694	324/18670	7.03272e-08	4.58533e-05	3.96136e-05	MTOR/HNRNPA1/SART3/UBC/SRSF7/TNRC6B/RBM5/PDE12/SREK1/PSMB2/YBX1/SERBP1/RBM8A/SF3B4/MAPKAPK2/ANGEL2/HNRNPU/VIM/NUP98/PSMA1/PRR5L/RBM4/RBM4B/APOBEC1/ZC3H10/SAP18/APEX1/RBM23/PSMB5/PSMA6/RBM25/LEO1/ANP32A/METTL16/PSMB6/UBB/PSMB3/PSMD3/SRSF1/SUPT5H/PSMC4/SNRPA/U2AF2/FASTKD1/DYRK1A/DDX17/DHX36/FXR1/YTHDC1/METTL14/EXOSC9/CCNB1/IGF2BP3/YWHAZ/SMU1/HNRNPK/RNF20/PSMB7/SET/RBMX	60
GO:0006402	mRNA catabolic process	65/1694	364/18670	8.41879e-08	4.94015e-05	4.26788e-05	MTOR/UPF2/RPS13/UBC/RPL26/RPS9/TNRC6B/MLH1/PDE12/RPL24/ZHX2/PSMB2/YBX1/SERBP1/RBM8A/RPS27/MAPKAPK2/ANGEL2/HNRNPU/VIM/PSMA1/PRR5L/RPS3/DCPS/APOBEC1/RPL6/PAN3/APEX1/RBM23/PSMB5/PSMA6/RPS29/ANP32A/EDC3/SMG1/EDC4/METTL16/PSMB6/UBB/RPL23A/PSMB3/RPL23/PSMD3/RPL18A/PSMC4/RPL13A/PPP2R1A/CNOT3/FASTKD1/SSB/DHX36/FXR1/METTL14/EXOSC9/RPS3A/RPL37/HBS1L/IGF2BP3/CNOT4/RPL30/YWHAZ/RPS6/PSMB7/SET/RPL36A	65
GO:0006913	nucleocytoplasmic transport	62/1694	343/18670	1.06251e-07	5.668e-05	4.89669e-05	KPNA6/UPF2/SUFU/HNRNPA1/NEMF/MED1/DDX39A/SRSF7/SNRPG/LSG1/EIF4E/IPO11/FAM53C/PPP1R10/NXT2/RBM8A/TXNIP/CHTOP/UHMK1/SNRPE/NUP133/HHEX/NUP98/RBM4/AAAS/IFNG/NUP107/MDM2/PPP1R12A/PTPN11/NFKBIA/GEMIN2/SMAD3/ANP32A/SNUPN/AKAP13/SMG1/DDX19B/MBTPS1/EIF5A/RPL23/STAT3/SRSF1/KPNA2/U2AF2/RANBP2/WDR33/SSB/SP100/ANKRD54/GSK3B/NMD3/YTHDC1/NUP155/PIK3R1/TMCO6/RBM27/RBM22/LTV1/TNPO3/NUP205/ANGPT1	62
GO:0000086	G2/M transition of mitotic cell cycle	49/1694	247/18670	1.27426e-07	6.23114e-05	5.3832e-05	CDC7/RAD51B/DBF4B/TUBB/SYF2/PSMB2/ENSA/PBX1/PPP1R12B/CENPF/SDCCAG8/MASTL/CDK1/USP47/PSMA1/CKAP5/PPP1R12A/TAOK3/PSMB5/PSMA6/ZFYVE19/CCNB2/BLM/KDM8/PSMB6/PSMB3/PSMD3/TUBG1/DNM2/PSMC4/PPP2R1A/BRSK1/CLASP1/TPX2/DONSON/CHEK2/PLK4/CCNB1/CCNH/CDC25C/TPD52L1/FBXO5/YWHAG/PCM1/TAF2/HAUS6/CEP78/PSMB7/FOXO4	49
GO:0044839	cell cycle G2/M phase transition	51/1694	266/18670	2.18438e-07	9.85995e-05	8.51819e-05	CDC7/RAD51B/DBF4B/TUBB/SYF2/PSMB2/ENSA/PBX1/PPP1R12B/CENPF/SDCCAG8/MASTL/CDK1/USP47/PSMA1/CKAP5/PPP1R12A/TAOK3/PSMB5/PSMA6/ZFYVE19/CCNB2/BLM/KDM8/PSMB6/PSMB3/PSMD3/TUBG1/DNM2/AKAP8/PSMC4/ATF5/PPP2R1A/BRSK1/CLASP1/TPX2/DONSON/CHEK2/PLK4/CCNB1/CCNH/CDC25C/TPD52L1/FBXO5/YWHAG/PCM1/TAF2/HAUS6/CEP78/PSMB7/FOXO4	51
GO:0002683	negative regulation of immune system process	76/1694	463/18670	2.5643e-07	0.000107481	9.28545e-05	IL2RA/TARBP2/IL7R/HOXA9/RUNX3/CD160/FCRL3/CD84/TNFSF4/CR1/DUSP10/MIA3/CUEDC2/PSMA1/ZBTB16/CLEC12B/KLRK1/TMBIM6/STAT6/N4BP2L2/ELF1/NFKBIA/LGALS3/LEO1/SPN/ARRB2/NR1D1/DHX58/NME1/CD300A/CD300LF/SEC14L1/RNF125/BST2/CEACAM1/PRMT1/ID2/PPM1B/SOCS5/MEIS1/NMI/PRNP/ZBTB46/SAMSN1/RHBDD3/TOB2/CTNNB1/CCR2/TREX1/CD47/CD96/CD200R1/GPR171/STAP1/TLR3/ERBIN/PIK3R1/FER/CD74/DUSP22/HFE/BTN2A2/HLA-E/NFKBIL1/TNF/LST1/TNFRSF21/HOXA5/HOXA7/PVRIG/GNRH1/LYN/ANGPT1/UBQLN1/TSPAN6/TSC22D3	76
GO:0007159	leukocyte cell-cell adhesion	60/1694	337/18670	2.91815e-07	0.000114158	9.86234e-05	IL23R/CD46/IL2RA/ICOS/IL7R/TNIP1/SASH3/RUNX3/CD160/TNFSF4/DUSP10/MIA3/GATA3/MAP3K8/RAG1/SART1/RPS3/PAK1/ZBTB16/ETS1/KLRK1/ITGB7/NCKAP1L/IFNG/SELPLG/PTPN11/HSPH1/TNFSF11/TNFSF13B/LGALS3/SPN/ITGAL/NOD2/CYLD/NFAT5/PECAM1/CD300A/TMIGD2/ICAM1/CEACAM1/SOCS5/IL1RL2/PRNP/XBP1/CCR2/NFKBIZ/CD47/PIK3R1/AP3B1/CD74/DUSP22/HFE/BTN2A2/HLA-E/TNF/TNFRSF21/NT5E/GNRH1/LYN/HAS2	60
GO:1903039	positive regulation of leukocyte cell-cell adhesion	44/1694	218/18670	3.32599e-07	0.000121981	0.000105381	IL23R/CD46/IL2RA/ICOS/IL7R/SASH3/RUNX3/CD160/TNFSF4/DUSP10/GATA3/MAP3K8/RAG1/SART1/RPS3/PAK1/ZBTB16/ETS1/KLRK1/NCKAP1L/IFNG/PTPN11/HSPH1/TNFSF11/TNFSF13B/NOD2/CYLD/NFAT5/TMIGD2/ICAM1/SOCS5/IL1RL2/XBP1/CCR2/NFKBIZ/CD47/PIK3R1/AP3B1/CD74/BTN2A2/HLA-E/TNF/LYN/HAS2	44
GO:1903706	regulation of hemopoiesis	77/1694	475/18670	3.58296e-07	0.000123675	0.000106845	MTOR/IL23R/CD46/IL2RA/B2M/MED1/CASP8/TNRC6B/IL7R/HOXA9/SASH3/RUNX3/HDAC1/PSMB2/CD2/HAX1/FCRL3/TNFSF4/CR1/DUSP10/GATA3/LMO1/PSMA1/LMO2/RAG1/SART1/ZBTB16/ETS1/NFE2/NCKAP1L/IFNG/N4BP2L2/TNFSF11/PSMB5/PSMA6/NFKBIA/LGALS3/LEO1/FES/CYLD/PSMB6/PSMB3/PSMD3/STAT3/NME1/PSMC4/CEACAM1/PRMT1/ID2/SOCS5/MEIS1/IL1RL2/ZBTB46/XBP1/LIF/ANKRD54/TOB2/CTNNB1/CCR1/CCR2/NFKBIZ/GPR171/DHX36/HMGB2/TLR3/PIK3R1/AP3B1/CD74/BTN2A2/TNF/IL17A/HOXA5/HOXA7/KMT2E/CNOT4/LYN/PSMB7	77
GO:0008380	RNA splicing	76/1694	469/18670	4.32661e-07	0.000141048	0.000121854	TTF2/CCAR1/RPS13/AHNAK/DDX23/HNRNPA1/SART3/SNRNP35/ZC3H13/PRMT5/CDK12/GTF2F1/DDX39A/SRSF7/SNRPG/RBM5/POLR2B/SREK1/CDK13/SYF2/SFPQ/SNIP1/PPIE/YBX1/PRPF38B/RBM8A/SF3B4/SCNM1/SNRPE/HNRNPU/NUP98/CSTF3/SART1/RBM4/RBM4B/DCPS/TMBIM6/ZC3H10/SAP18/GEMIN2/PNN/LGALS3/RBM25/SNUPN/METTL16/DHX8/LUC7L3/SRSF1/SNRPA/PPP2R1A/U2AF2/PCBP1/WDR33/CIR1/SF3B1/SNRPB2/CSTF1/DYRK1A/DDX17/YTHDC1/METTL14/PIK3R1/ZMAT2/RBM22/DHX16/SNRPC/USP49/SF3B5/BUD31/SMU1/HNRNPK/AKAP17A/ZRSR2/NONO/HNRNPH2/RBMX	76
GO:0002758	innate immune response-activating signal transduction	54/1694	298/18670	6.39967e-07	0.00019581	0.000169164	HSP90B1/UBC/CASP8/TNIP1/PSMB2/NRAS/FCRL3/MAPKAPK2/PIK3AP1/TRIM5/PSMA1/PAK1/BIRC2/CLEC7A/KLRK1/MUCL1/PSMB5/PSMA6/NFKBIA/LGMN/NOD2/CYLD/ARRB2/PSMB6/UBB/PSMB3/PSMD3/NR1D1/DHX58/ICAM2/MAP2K6/CD300A/CD300LF/SEC14L1/RNF125/PSMC4/RSAD2/UBE2V1/PIK3R4/TLR1/NFKB1/UBE2D3/TLR3/ERBIN/PJA2/UBE2D2/IRGM/NFKBIL1/IKBKB/LYN/DDX58/UBQLN1/PSMB7/TSPAN6	54
GO:0002699	positive regulation of immune effector process	43/1694	216/18670	6.67384e-07	0.00019581	0.000169164	IL23R/CD46/B2M/MLH1/SASH3/CD160/CD1B/CD84/SH2D1B/TNFSF4/GATA3/GAB2/CRTAM/KLRK1/STAT6/IFNG/TP53BP1/FES/NOD2/AP1G1/DHX58/PHB/CD300A/RSAD2/SOCS5/VAMP8/IL1R1/IL18R1/IL18RAP/XBP1/CCR2/NFKBIZ/SNX4/DHX36/FER/CD74/HLA-E/TNF/NCR3/RAET1G/ULBP2/LYN/DDX58	43
GO:0006401	RNA catabolic process	66/1694	397/18670	9.88048e-07	0.000276089	0.000238518	MTOR/UPF2/RPS13/UBC/RPL26/RPS9/TNRC6B/MLH1/PDE12/RPL24/ZHX2/PSMB2/YBX1/SERBP1/RBM8A/RPS27/MAPKAPK2/ANGEL2/HNRNPU/VIM/PSMA1/PRR5L/RPS3/DCPS/APOBEC1/RPL6/PAN3/APEX1/RNASE6/RBM23/PSMB5/PSMA6/RPS29/ANP32A/EDC3/SMG1/EDC4/METTL16/PSMB6/UBB/RPL23A/PSMB3/RPL23/PSMD3/RPL18A/PSMC4/RPL13A/PPP2R1A/CNOT3/FASTKD1/SSB/DHX36/FXR1/METTL14/EXOSC9/RPS3A/RPL37/HBS1L/IGF2BP3/CNOT4/RPL30/YWHAZ/RPS6/PSMB7/SET/RPL36A	66
GO:0002706	regulation of lymphocyte mediated immunity	33/1694	149/18670	1.12201e-06	0.000291692	0.000251998	IL23R/B2M/NCR1/MLH1/IL7R/SASH3/CD160/CD1B/SH2D1B/TNFSF4/CR1/GATA3/CRTAM/CLEC12B/KLRK1/STAT6/TP53BP1/AP1G1/ARRB2/CEACAM1/RSAD2/IL1R1/IL18R1/IL18RAP/CCR2/CD96/DUSP22/HFE/HLA-E/TNF/NCR3/RAET1G/ULBP2	33
GO:0002218	activation of innate immune response	56/1694	319/18670	1.14331e-06	0.000291692	0.000251998	HSP90B1/UBC/CASP8/TNIP1/SFPQ/PSMB2/NRAS/FCRL3/MAPKAPK2/PIK3AP1/TRIM5/PSMA1/PAK1/BIRC2/CLEC7A/KLRK1/MUCL1/PSMB5/PSMA6/NFKBIA/LGMN/NOD2/CYLD/ARRB2/PSMB6/UBB/PSMB3/PSMD3/NR1D1/DHX58/ICAM2/MAP2K6/CD300A/CD300LF/SEC14L1/RNF125/PSMC4/RSAD2/UBE2V1/PIK3R4/TLR1/NFKB1/UBE2D3/TLR3/ERBIN/PJA2/UBE2D2/IRGM/NFKBIL1/IKBKB/LYN/DDX58/UBQLN1/PSMB7/NONO/TSPAN6	56
GO:1903037	regulation of leukocyte cell-cell adhesion	54/1694	304/18670	1.21547e-06	0.000297182	0.000256741	IL23R/CD46/IL2RA/ICOS/IL7R/SASH3/RUNX3/CD160/TNFSF4/DUSP10/MIA3/GATA3/MAP3K8/RAG1/SART1/RPS3/PAK1/ZBTB16/ETS1/KLRK1/NCKAP1L/IFNG/PTPN11/HSPH1/TNFSF11/TNFSF13B/LGALS3/SPN/NOD2/CYLD/NFAT5/CD300A/TMIGD2/ICAM1/CEACAM1/SOCS5/IL1RL2/PRNP/XBP1/CCR2/NFKBIZ/CD47/PIK3R1/AP3B1/CD74/DUSP22/HFE/BTN2A2/HLA-E/TNF/TNFRSF21/GNRH1/LYN/HAS2	54
GO:1902107	positive regulation of leukocyte differentiation	32/1694	144/18670	1.50106e-06	0.00035233	0.000304384	IL23R/CD46/IL2RA/CASP8/IL7R/SASH3/RUNX3/HAX1/TNFSF4/DUSP10/GATA3/RAG1/SART1/ZBTB16/NCKAP1L/IFNG/TNFSF11/FES/CYLD/ID2/SOCS5/IL1RL2/ZBTB46/XBP1/LIF/CCR1/NFKBIZ/AP3B1/CD74/BTN2A2/TNF/IL17A	32
GO:0000377	RNA splicing, via transesterification reactions with bulged adenosine as nucleophile	63/1694	379/18670	1.73878e-06	0.000377894	0.00032647	CCAR1/DDX23/HNRNPA1/SART3/SNRNP35/PRMT5/GTF2F1/DDX39A/SRSF7/SNRPG/RBM5/POLR2B/SREK1/CDK13/SYF2/SFPQ/SNIP1/PPIE/YBX1/RBM8A/SF3B4/SCNM1/SNRPE/HNRNPU/NUP98/CSTF3/SART1/RBM4/RBM4B/DCPS/ZC3H10/SAP18/GEMIN2/PNN/RBM25/SNUPN/METTL16/DHX8/LUC7L3/SRSF1/SNRPA/U2AF2/PCBP1/WDR33/SF3B1/SNRPB2/CSTF1/DYRK1A/DDX17/YTHDC1/METTL14/ZMAT2/RBM22/DHX16/SNRPC/USP49/SF3B5/BUD31/SMU1/HNRNPK/ZRSR2/HNRNPH2/RBMX	63
GO:0000398	mRNA splicing, via spliceosome	63/1694	379/18670	1.73878e-06	0.000377894	0.00032647	CCAR1/DDX23/HNRNPA1/SART3/SNRNP35/PRMT5/GTF2F1/DDX39A/SRSF7/SNRPG/RBM5/POLR2B/SREK1/CDK13/SYF2/SFPQ/SNIP1/PPIE/YBX1/RBM8A/SF3B4/SCNM1/SNRPE/HNRNPU/NUP98/CSTF3/SART1/RBM4/RBM4B/DCPS/ZC3H10/SAP18/GEMIN2/PNN/RBM25/SNUPN/METTL16/DHX8/LUC7L3/SRSF1/SNRPA/U2AF2/PCBP1/WDR33/SF3B1/SNRPB2/CSTF1/DYRK1A/DDX17/YTHDC1/METTL14/ZMAT2/RBM22/DHX16/SNRPC/USP49/SF3B5/BUD31/SMU1/HNRNPK/ZRSR2/HNRNPH2/RBMX	63
GO:0000375	RNA splicing, via transesterification reactions	63/1694	382/18670	2.27911e-06	0.000452099	0.000390577	CCAR1/DDX23/HNRNPA1/SART3/SNRNP35/PRMT5/GTF2F1/DDX39A/SRSF7/SNRPG/RBM5/POLR2B/SREK1/CDK13/SYF2/SFPQ/SNIP1/PPIE/YBX1/RBM8A/SF3B4/SCNM1/SNRPE/HNRNPU/NUP98/CSTF3/SART1/RBM4/RBM4B/DCPS/ZC3H10/SAP18/GEMIN2/PNN/RBM25/SNUPN/METTL16/DHX8/LUC7L3/SRSF1/SNRPA/U2AF2/PCBP1/WDR33/SF3B1/SNRPB2/CSTF1/DYRK1A/DDX17/YTHDC1/METTL14/ZMAT2/RBM22/DHX16/SNRPC/USP49/SF3B5/BUD31/SMU1/HNRNPK/ZRSR2/HNRNPH2/RBMX	63
GO:0009615	response to virus	56/1694	326/18670	2.30146e-06	0.000452099	0.000390577	IL23R/IL2RA/POLR3A/IFIT3/TARBP2/GTF2F1/CCDC130/PDE12/STMN1/IFI6/ZMPSTE24/IFI44L/IFI44/LAMTOR5/TNFSF4/GATA3/ERCC6/IFITM1/TRIM5/TRIM22/FAM111A/CFL1/BIRC2/APOBEC1/STAT2/IFNG/TPT1/RNASE6/IRF9/DHX58/SEC14L1/RNF125/BST2/ZNF175/RSAD2/PPM1B/IL10RB/IFNAR1/DDX17/APOBEC3B/APOBEC3F/APOBEC3G/TREX1/DHX36/HERC5/TLR3/IRGM/G3BP1/TNF/HMGA1/TRAF3IP2/IFNGR1/IKBKB/IFNA4/DDX58/TSPAN6	56
GO:0002228	natural killer cell mediated immunity	19/1694	64/18670	2.31135e-06	0.000452099	0.000390577	NCR1/TUBB/PRDX1/CD160/SH2D1B/CRTAM/KLRF2/CLEC12B/KLRD1/KLRK1/AP1G1/ARRB2/CEACAM1/IL18RAP/CD96/HLA-E/NCR3/RAET1G/ULBP2	19
GO:0002221	pattern recognition receptor signaling pathway	39/1694	197/18670	2.50424e-06	0.000474028	0.000409522	HSP90B1/UBC/CASP8/TNIP1/FCRL3/MAPKAPK2/PIK3AP1/TRIM5/BIRC2/CLEC7A/NFKBIA/LGMN/NOD2/CYLD/ARRB2/UBB/NR1D1/DHX58/MAP2K6/CD300A/CD300LF/SEC14L1/RNF125/RSAD2/UBE2V1/PIK3R4/TLR1/UBE2D3/TLR3/ERBIN/PJA2/UBE2D2/IRGM/NFKBIL1/IKBKB/LYN/DDX58/UBQLN1/TSPAN6	39
GO:0019080	viral gene expression	38/1694	191/18670	2.96105e-06	0.000528982	0.000456997	RPS13/TARBP2/RPL26/GTF2F1/RPS9/RPL24/POLR2B/TAF11/HDAC1/RPS27/NUCKS1/NUP133/NUP98/RPS3/AAAS/SP1/NUP107/RPL6/RPS29/FURIN/INPP5K/RPL23A/RPL23/SUPT4H1/RPL18A/HPN/SUPT5H/RPL13A/RANBP2/SSB/SMARCB1/RPS3A/NUP155/RPL37/NUP205/RPL30/RPS6/RPL36A	38
GO:0045582	positive regulation of T cell differentiation	22/1694	83/18670	3.11118e-06	0.000528982	0.000456997	IL23R/CD46/IL2RA/IL7R/SASH3/RUNX3/TNFSF4/DUSP10/GATA3/RAG1/SART1/ZBTB16/NCKAP1L/IFNG/CYLD/SOCS5/IL1RL2/XBP1/NFKBIZ/AP3B1/CD74/BTN2A2	22
GO:0019083	viral transcription	36/1694	177/18670	3.14608e-06	0.000528982	0.000456997	RPS13/TARBP2/RPL26/GTF2F1/RPS9/RPL24/POLR2B/TAF11/HDAC1/RPS27/NUCKS1/NUP133/NUP98/RPS3/AAAS/SP1/NUP107/RPL6/RPS29/INPP5K/RPL23A/RPL23/SUPT4H1/RPL18A/HPN/SUPT5H/RPL13A/RANBP2/SMARCB1/RPS3A/NUP155/RPL37/NUP205/RPL30/RPS6/RPL36A	36
GO:0043484	regulation of RNA splicing	30/1694	135/18670	3.15514e-06	0.000528982	0.000456997	RPS13/AHNAK/HNRNPA1/SART3/CDK12/SRSF7/RBM5/SREK1/RBM8A/SF3B4/HNRNPU/NUP98/RBM4/RBM4B/TMBIM6/ZC3H10/SAP18/RBM25/METTL16/SRSF1/U2AF2/DYRK1A/DDX17/YTHDC1/PIK3R1/RBM22/SMU1/HNRNPK/AKAP17A/RBMX	30
GO:0050863	regulation of T cell activation	54/1694	314/18670	3.3482e-06	0.000545756	0.000471489	IL23R/CD46/IL2RA/ICOS/IL7R/SASH3/RUNX3/CD2/CD160/TNFSF4/CR1/DUSP10/GATA3/MAP3K8/LMO1/RAG1/SART1/RPS3/PAK1/ZBTB16/KLRK1/NCKAP1L/IFNG/PTPN11/HSPH1/TNFSF11/TNFSF13B/LGALS3/SPN/NOD2/CYLD/CD300A/TMIGD2/CEACAM1/SOCS5/IL1RL2/PRNP/XBP1/CTNNB1/CCR2/TREX1/NFKBIZ/CD47/PIK3R1/AP3B1/CD74/DUSP22/HFE/BTN2A2/HLA-E/TNFRSF21/GNRH1/LYN/GSN	54
GO:0016570	histone modification	71/1694	454/18670	3.81828e-06	0.000595681	0.00051462	EYA3/TAF12/USP21/EPC1/TAF10/KDM2A/MAP3K12/BAZ2A/SART3/PRMT5/SGF29/KAT7/PIH1D1/KDM3A/HDAC1/SFPQ/ZMPSTE24/CHTOP/KDM5B/GATA3/MAPK8/CDK1/RAG1/ARRB1/ING4/PWP1/PRDM4/KDM2B/SETDB2/BRMS1L/DPF3/LEO1/KDM8/EZH1/PHB/WBP2/CXXC1/DOT1L/AKAP8/PRMT1/ZNF304/PCGF1/USP16/SMARCB1/LIF/CTNNB1/WDR82/NAA50/MSL2/MECOM/TBL1XR1/ACTL6A/SNCA/SMARCAD1/TET2/JADE1/PRMT9/SAP30/CCNB1/USP49/BEND3/HDAC9/KMT2E/ING3/EZH2/ELP3/RNF20/SET/HUWE1/ATRX/CUL4B	71
GO:0002718	regulation of cytokine production involved in immune response	22/1694	84/18670	3.85751e-06	0.000595681	0.00051462	B2M/SASH3/CD160/TNFSF4/GATA3/CUEDC2/NOD2/BST2/RSAD2/IL1R1/IL18R1/CCR2/CD96/DHX36/TLR3/CD74/HFE/HLA-E/TNF/RAET1G/ANGPT1/DDX58	22
GO:0050870	positive regulation of T cell activation	39/1694	202/18670	4.72406e-06	0.000702159	0.000606608	IL23R/CD46/IL2RA/ICOS/IL7R/SASH3/RUNX3/CD160/TNFSF4/DUSP10/GATA3/MAP3K8/RAG1/SART1/RPS3/PAK1/ZBTB16/KLRK1/NCKAP1L/IFNG/PTPN11/HSPH1/TNFSF11/TNFSF13B/NOD2/CYLD/TMIGD2/SOCS5/IL1RL2/XBP1/CCR2/NFKBIZ/CD47/PIK3R1/AP3B1/CD74/BTN2A2/HLA-E/LYN	39
GO:0022409	positive regulation of cell-cell adhesion	46/1694	255/18670	4.78636e-06	0.000702159	0.000606608	IL23R/CD46/IL2RA/ICOS/IL7R/SASH3/RUNX3/CD160/KIFAP3/TNFSF4/DUSP10/KIF26B/GATA3/MAP3K8/RAG1/SART1/RPS3/PAK1/ZBTB16/ETS1/KLRK1/NCKAP1L/IFNG/PTPN11/HSPH1/TNFSF11/TNFSF13B/NOD2/CYLD/NFAT5/TMIGD2/ICAM1/SOCS5/IL1RL2/XBP1/CCR2/NFKBIZ/CD47/PIK3R1/AP3B1/CD74/BTN2A2/HLA-E/TNF/LYN/HAS2	46
GO:0016569	covalent chromatin modification	73/1694	474/18670	4.90643e-06	0.000702218	0.000606659	EYA3/TAF12/USP21/EPC1/TAF10/KDM2A/ATF7IP/MAP3K12/BAZ2A/SART3/PRMT5/SGF29/KAT7/PIH1D1/KDM3A/HDAC1/SFPQ/ZMPSTE24/CHTOP/KDM5B/GATA3/MAPK8/CDK1/RAG1/ARRB1/ING4/APOBEC1/PWP1/PRDM4/KDM2B/SETDB2/BRMS1L/DPF3/LEO1/KDM8/EZH1/PHB/WBP2/CXXC1/DOT1L/AKAP8/PRMT1/ZNF304/PCGF1/USP16/SMARCB1/LIF/CTNNB1/WDR82/NAA50/MSL2/MECOM/TBL1XR1/ACTL6A/SNCA/SMARCAD1/TET2/JADE1/PRMT9/SAP30/CCNB1/USP49/BEND3/HDAC9/KMT2E/ING3/EZH2/ELP3/RNF20/SET/HUWE1/ATRX/CUL4B	73
GO:0010389	regulation of G2/M transition of mitotic cell cycle	38/1694	196/18670	5.61785e-06	0.000784894	0.000678084	CDC7/RAD51B/DBF4B/TUBB/SYF2/PSMB2/PBX1/CENPF/SDCCAG8/CDK1/USP47/PSMA1/CKAP5/TAOK3/PSMB5/PSMA6/ZFYVE19/BLM/PSMB6/PSMB3/PSMD3/TUBG1/PSMC4/PPP2R1A/BRSK1/CLASP1/TPX2/DONSON/PLK4/CCNB1/CDC25C/FBXO5/YWHAG/PCM1/HAUS6/CEP78/PSMB7/FOXO4	38
GO:0002456	T cell mediated immunity	25/1694	106/18670	6.74315e-06	0.000906309	0.000782977	IL23R/CD46/B2M/IL7R/SASH3/CD1B/TNFSF4/GATA3/CTSC/ICAM1/CEACAM1/RSAD2/IL1R1/IL18R1/IL18RAP/CCR2/TREX1/DUSP22/HFE/BTN3A2/BTN3A3/HLA-E/GNL1/RAET1G/ULBP2	25
GO:0002705	positive regulation of leukocyte mediated immunity	29/1694	133/18670	6.79577e-06	0.000906309	0.000782977	IL23R/B2M/MLH1/SASH3/CD160/CD1B/SH2D1B/TNFSF4/GATA3/GAB2/CRTAM/KLRK1/STAT6/TP53BP1/NOD2/AP1G1/RSAD2/VAMP8/IL1R1/IL18R1/IL18RAP/SNX4/DHX36/HLA-E/TNF/NCR3/RAET1G/ULBP2/DDX58	29
GO:0002715	regulation of natural killer cell mediated immunity	15/1694	46/18670	7.42552e-06	0.000968288	0.000836522	NCR1/CD160/SH2D1B/CRTAM/CLEC12B/KLRK1/AP1G1/ARRB2/CEACAM1/IL18RAP/CD96/HLA-E/NCR3/RAET1G/ULBP2	15
GO:0007249	I-kappaB kinase/NF-kappaB signaling	47/1694	269/18670	9.19643e-06	0.00117314	0.0010135	UBC/TRADD/CFLAR/CASP8/DDRGK1/ATP2C1/RHOH/TNIP1/HDAC1/SNIP1/FASLG/TRAF5/TRIM5/TRIM22/BIRC2/CARD16/TNFSF11/NFKBIA/AKAP13/NOD2/USP10/UBB/NR1D1/SECTM1/BST2/PPM1B/CASP10/TGM2/UBE2V1/S100B/CTNNB1/DHX36/TNFSF10/TLR3/F2R/CXXC5/CD74/NFKBIL1/TNF/TRAF3IP2/TNFRSF10B/IKBKB/ANGPT1/TLE1/LPAR1/NEK6/TSPAN6	47
GO:0006605	protein targeting	67/1694	432/18670	9.40669e-06	0.00117444	0.00101462	PHYH/RPS13/SIRT4/UBC/GABARAP/RPL26/RPS9/IDH1/RPL24/TOMM7/MFN2/HMGCL/AP4B1/RPS27/HAX1/SSR2/TOMM40L/TIMM17A/PARD3/TIMM10B/CAT/TIMM10/RPS3/PAK1/C2CD5/OS9/RPL6/PAN3/RPS29/AKAP5/ACOT2/INPP5K/UBB/RPL23A/RPL23/MTCL1/TIMM44/RPL18A/ECH1/GSK3A/RPL13A/HTRA2/GCC2/PRNP/KCNE1/PEX26/CACNG2/PIK3R4/SSR3/DNAJC19/UBE2D3/RPS3A/RPL37/ERBIN/AP3B1/HSPA4/UBE2D2/ZDHHC14/YWHAG/ZDHHC2/FUT10/SNX16/RPL30/YWHAZ/RPS6/HUWE1/RPL36A	67
GO:0000380	alternative mRNA splicing, via spliceosome	20/1694	76/18670	9.71266e-06	0.00118737	0.00102579	HNRNPA1/SART3/SRSF7/RBM5/SREK1/CDK13/SFPQ/RBM8A/SCNM1/HNRNPU/RBM4/RBM4B/ZC3H10/SAP18/RBM25/SRSF1/DYRK1A/DDX17/SMU1/RBMX	20
GO:0002367	cytokine production involved in immune response	24/1694	102/18670	1.06814e-05	0.00127915	0.00110508	B2M/SASH3/CD160/TNFSF4/GATA3/CUEDC2/NOD2/BST2/RSAD2/IL1R1/IL18R1/IL18RAP/CCR2/CD96/DHX36/KIT/TLR3/CD74/HFE/HLA-E/TNF/RAET1G/ANGPT1/DDX58	24
GO:1901990	regulation of mitotic cell cycle phase transition	68/1694	444/18670	1.23772e-05	0.00143348	0.00123841	CDKN2C/CDC7/ANAPC15/RAD51B/RPL26/DBF4B/TUBB/SYF2/PSMB2/GADD45A/PBX1/CENPF/SDCCAG8/CDK1/USP47/PSMA1/CKAP5/ZW10/ESPL1/MDM2/CRADD/ANAPC7/TAOK3/APEX1/PSMB5/PSMA6/DLGAP5/XRCC3/ZFYVE19/BLM/PSMB6/ZNF207/PSMB3/PSMD3/TUBG1/ANAPC11/PSMC4/PRMT1/PPP2R1A/CNOT3/BRSK1/ID2/ANAPC1/CLASP1/CUL3/TPX2/DONSON/CHEK2/UBE2E2/SENP2/PLK4/JADE1/CCNB1/CDC25C/BTN2A2/TTK/FBXO5/YWHAG/KMT2E/CNOT4/EZH2/PCM1/HAUS6/CEP78/NEK6/PSMB7/FOXO4/CUL4B	68
GO:0050684	regulation of mRNA processing	29/1694	137/18670	1.24586e-05	0.00143348	0.00123841	HNRNPA1/SART3/SRSF7/RBM5/SREK1/RBM8A/SF3B4/HNRNPU/NUP98/RBM4/RBM4B/ZC3H10/SAP18/RBM25/LEO1/METTL16/SRSF1/SUPT5H/SNRPA/U2AF2/DYRK1A/DDX17/DHX36/YTHDC1/CCNB1/SMU1/HNRNPK/RNF20/RBMX	29
GO:0001910	regulation of leukocyte mediated cytotoxicity	20/1694	78/18670	1.47913e-05	0.00166915	0.00144201	IL23R/B2M/NCR1/IL7R/CD160/CD1B/CRTAM/CLEC12B/KLRK1/AP1G1/ARRB2/ICAM1/CEACAM1/IL18RAP/STAP1/CXCL6/HLA-E/NCR3/RAET1G/ULBP2	20
GO:0001819	positive regulation of cytokine production	70/1694	464/18670	1.54977e-05	0.00171586	0.00148236	KPNA6/IL23R/CD46/POLR3A/FRMD8/IL26/B2M/CASP8/GPSM3/SASH3/CD2/CD160/LY9/TNFSF4/MAPKAPK2/GATA3/RPS3/BIRC2/CRTAM/C3AR1/CLEC7A/KLRK1/STAT6/IFNG/LUM/PTPN11/SMAD3/FURIN/SPN/NOD2/DHX58/STAT3/SEC14L1/RNF125/TMIGD2/NLRP2/ZNF580/RSAD2/EIF2AK3/IL1R1/IL1RL2/IL18R1/XBP1/ATF4/CTNNB1/CCR2/TBC1D23/HEG1/DHX36/TLR1/TXK/EREG/NFKB1/HMGB2/TLR3/PIK3R1/F2R/EGR1/CD74/HLA-E/TNF/AGPAT1/IL17A/AKIRIN2/IFNGR1/RAET1G/HILPDA/DDX58/CYBB/TSPAN6	70
GO:0002700	regulation of production of molecular mediator of immune response	29/1694	139/18670	1.66726e-05	0.00177363	0.00153227	B2M/MLH1/SASH3/CD160/FCRL3/TNFSF4/GATA3/CUEDC2/TMBIM6/STAT6/TP53BP1/NOD2/BST2/RSAD2/IL1R1/IL18R1/XBP1/CCR2/TREX1/CD96/DHX36/TLR3/CD74/HFE/HLA-E/TNF/RAET1G/ANGPT1/DDX58	29
GO:2001233	regulation of apoptotic signaling pathway	63/1694	406/18670	1.69253e-05	0.00177363	0.00153227	EYA3/GNAI3/SYVN1/TRAF7/TRADD/RPL26/PIH1D1/CFLAR/CASP8/SKIL/BCLAF1/IFI6/HDAC1/SFPQ/FASLG/G0S2/MAPK8/USP47/MADD/RPS3/CTSC/DNM1L/TMBIM6/MDM2/CRADD/TPT1/LGALS3/BMF/ELL3/SMAD3/MAP2K5/FEM1B/CYLD/ARRB2/UBB/MAPK7/RFFL/ICAM1/GSK3A/PPP2R1A/HTRA2/EIF2AK3/SP100/ITM2C/XBP1/PLA2G6/CTNNB1/GSK3B/TNFSF10/HMGB2/CD74/TNF/GCLC/TPD52L1/YWHAG/TNFRSF10B/TNFRSF10A/C8orf44-SGK3/YWHAZ/UBQLN1/HNRNPK/GSN/NONO	63
GO:0048024	regulation of mRNA splicing, via spliceosome	23/1694	98/18670	1.69263e-05	0.00177363	0.00153227	HNRNPA1/SART3/SRSF7/RBM5/SREK1/RBM8A/SF3B4/HNRNPU/NUP98/RBM4/RBM4B/ZC3H10/SAP18/RBM25/METTL16/SRSF1/U2AF2/DYRK1A/DDX17/YTHDC1/SMU1/HNRNPK/RBMX	23
GO:1902749	regulation of cell cycle G2/M phase transition	39/1694	213/18670	1.72574e-05	0.0017766	0.00153484	CDC7/RAD51B/DBF4B/TUBB/SYF2/PSMB2/PBX1/CENPF/SDCCAG8/CDK1/USP47/PSMA1/CKAP5/TAOK3/PSMB5/PSMA6/ZFYVE19/BLM/PSMB6/PSMB3/PSMD3/TUBG1/PSMC4/ATF5/PPP2R1A/BRSK1/CLASP1/TPX2/DONSON/PLK4/CCNB1/CDC25C/FBXO5/YWHAG/PCM1/HAUS6/CEP78/PSMB7/FOXO4	39
GO:0043122	regulation of I-kappaB kinase/NF-kappaB signaling	42/1694	237/18670	1.89912e-05	0.00192139	0.00165992	TRADD/CFLAR/CASP8/DDRGK1/ATP2C1/RHOH/TNIP1/HDAC1/FASLG/TRAF5/TRIM5/TRIM22/BIRC2/CARD16/TNFSF11/AKAP13/NOD2/USP10/NR1D1/SECTM1/BST2/PPM1B/CASP10/TGM2/UBE2V1/S100B/CTNNB1/DHX36/TNFSF10/TLR3/F2R/CXXC5/CD74/TNF/TRAF3IP2/TNFRSF10B/IKBKB/ANGPT1/TLE1/LPAR1/NEK6/TSPAN6	42
GO:0006403	RNA localization	41/1694	230/18670	2.05787e-05	0.00204671	0.00176819	UPF2/HNRNPA1/DDX39A/PIH1D1/SRSF7/EIF4E/NXT2/SFPQ/RBM8A/CHTOP/CCT3/NUP133/HNRNPU/HHEX/NUP98/CKAP5/AAAS/NUP107/SNUPN/SMG1/DDX19B/EIF5A/SRSF1/U2AF2/RANBP2/WDR33/SSB/CCT8/DHX36/NMD3/EIF5A2/SENP2/YTHDC1/G3BP2/NUP155/CETN3/RBM27/LTV1/TCP1/IGF2BP3/NUP205	41
GO:0050657	nucleic acid transport	36/1694	193/18670	2.36769e-05	0.00225652	0.00194945	UPF2/HNRNPA1/DDX39A/SRSF7/EIF4E/NXT2/SFPQ/RBM8A/CHTOP/NUP133/HNRNPU/HHEX/NUP98/CKAP5/AAAS/NUP107/SNUPN/SMG1/DDX19B/EIF5A/SRSF1/U2AF2/RANBP2/WDR33/SSB/NMD3/EIF5A2/SENP2/YTHDC1/G3BP2/NUP155/CETN3/RBM27/LTV1/IGF2BP3/NUP205	36
GO:0050658	RNA transport	36/1694	193/18670	2.36769e-05	0.00225652	0.00194945	UPF2/HNRNPA1/DDX39A/SRSF7/EIF4E/NXT2/SFPQ/RBM8A/CHTOP/NUP133/HNRNPU/HHEX/NUP98/CKAP5/AAAS/NUP107/SNUPN/SMG1/DDX19B/EIF5A/SRSF1/U2AF2/RANBP2/WDR33/SSB/NMD3/EIF5A2/SENP2/YTHDC1/G3BP2/NUP155/CETN3/RBM27/LTV1/IGF2BP3/NUP205	36
GO:0000075	cell cycle checkpoint	39/1694	216/18670	2.40263e-05	0.00225652	0.00194945	ANAPC15/RPL26/RPL24/PPP1R10/SYF2/GADD45A/CENPF/CDK1/STK33/ZW10/HINFP/MDM2/CRADD/CRY1/RAD9B/PTPN11/TAOK3/XRCC3/ZFYVE19/TP53BP1/FEM1B/BLM/ZNF207/DOT1L/PRMT1/CNOT3/BRSK1/ETAA1/NABP1/DONSON/CHEK2/TREX1/CCNB1/CDC25C/MDC1/TTK/CNOT4/RPS6/FOXO4	39
GO:0001909	leukocyte mediated cytotoxicity	24/1694	107/18670	2.50936e-05	0.00225652	0.00194945	IL23R/B2M/NCR1/IL7R/TUBB/PRDX1/CD160/CD1B/CTSC/CRTAM/KLRF2/CLEC12B/KLRK1/AP1G1/ARRB2/ICAM1/CEACAM1/IL18RAP/STAP1/CXCL6/HLA-E/NCR3/RAET1G/ULBP2	24
GO:0045785	positive regulation of cell adhesion	62/1694	403/18670	2.56798e-05	0.00225652	0.00194945	IL23R/CD46/IL2RA/ILK/ICOS/IL7R/SASH3/RUNX3/CD160/KIFAP3/TNFSF4/DUSP10/KIF26B/GATA3/MAP3K8/RAG1/SART1/RPS3/PAK1/ZBTB16/ETS1/KLRK1/NCKAP1L/IFNG/PTPN11/HSPH1/TNFSF11/TNFSF13B/FMN1/FRMD5/SMAD3/IQGAP1/NOD2/CYLD/NFAT5/ZFHX3/TMIGD2/ICAM1/DNM2/SOCS5/IL1RL2/TGM2/XBP1/CCR2/NFKBIZ/CD47/GSK3B/PIK3R1/AP3B1/CD74/RREB1/BTN2A2/HLA-E/TNF/CYTH3/AGR2/PRSS2/DOCK5/LYN/ANGPT1/HAS2/IFT74	62
GO:0030217	T cell differentiation	42/1694	240/18670	2.58898e-05	0.00225652	0.00194945	MTOR/IL23R/RORC/CD46/IL2RA/B2M/RHOH/IL7R/SASH3/RUNX3/CD2/LY9/TNFSF4/CR1/DUSP10/GATA3/RAG1/SART1/ZBTB16/NCKAP1L/STAT6/IFNG/GPR183/SPN/CYLD/STAT3/RSAD2/SOCS5/IL1RL2/IL18R1/XBP1/CTNNB1/CCR2/NFKBIZ/KIT/AP3B1/EGR1/CD74/BTN2A2/RUNX2/CCR6/RPS6	42
GO:1901987	regulation of cell cycle phase transition	71/1694	480/18670	2.62827e-05	0.00225652	0.00194945	CDKN2C/CDC7/ANAPC15/RAD51B/RPL26/DBF4B/DDRGK1/TUBB/SYF2/PSMB2/GADD45A/PBX1/ATP2B4/CENPF/SDCCAG8/CDK1/USP47/PSMA1/CKAP5/ZW10/ESPL1/MDM2/CRADD/ANAPC7/TAOK3/APEX1/PSMB5/PSMA6/DLGAP5/XRCC3/ZFYVE19/BLM/PSMB6/ZNF207/PSMB3/PSMD3/TUBG1/ANAPC11/PSMC4/PRMT1/ATF5/PPP2R1A/CNOT3/BRSK1/ID2/ANAPC1/CLASP1/CUL3/TPX2/DONSON/CHEK2/UBE2E2/SENP2/PLK4/JADE1/CCNB1/CDC25C/BTN2A2/TTK/FBXO5/YWHAG/KMT2E/CNOT4/EZH2/PCM1/HAUS6/CEP78/NEK6/PSMB7/FOXO4/CUL4B	71
GO:0070493	thrombin-activated receptor signaling pathway	7/1694	12/18670	2.62895e-05	0.00225652	0.00194945	IQGAP2/STMN1/PLEK/SNCA/HPGD/F2R/MET	7
GO:0030522	intracellular receptor signaling pathway	47/1694	280/18670	2.68169e-05	0.00225652	0.00194945	RORC/CRY2/UBC/MED1/KDM3A/CASP8/DDRGK1/PMEPA1/UBA5/ARID1A/HDAC1/PAK1/BIRC2/NR2C1/CRY1/RNF6/NFKBIA/UBE3A/ALDH1A2/NOD2/CYLD/ARRB2/ALOXE3/UBB/NR1D1/DHX58/STAT3/PHB/MAP2K6/WBP2/SEC14L1/RNF125/ACTN4/UBE2V1/DDX17/CTNNB1/PLPP1/ERBIN/IRGM/RWDD1/AHR/BUD31/EZH2/DDX58/NR6A1/PDK3/TSPAN6	47
GO:0045621	positive regulation of lymphocyte differentiation	22/1694	94/18670	2.68343e-05	0.00225652	0.00194945	IL23R/CD46/IL2RA/IL7R/SASH3/RUNX3/TNFSF4/DUSP10/GATA3/RAG1/SART1/ZBTB16/NCKAP1L/IFNG/CYLD/SOCS5/IL1RL2/XBP1/NFKBIZ/AP3B1/CD74/BTN2A2	22
GO:0031145	anaphase-promoting complex-dependent catabolic process	20/1694	81/18670	2.69183e-05	0.00225652	0.00194945	ANAPC15/UBC/PSMB2/CDK1/PSMA1/ANAPC7/PSMB5/PSMA6/PSMB6/UBB/PSMB3/PSMD3/ANAPC11/PSMC4/UBE2S/ANAPC1/CUL3/CCNB1/FBXO5/PSMB7	20
GO:0050777	negative regulation of immune response	30/1694	150/18670	2.83368e-05	0.00234197	0.00202327	IL2RA/IL7R/CD160/CD84/TNFSF4/CR1/DUSP10/CUEDC2/PSMA1/CLEC12B/STAT6/LGALS3/ARRB2/DHX58/CD300A/BST2/CEACAM1/SOCS5/NMI/SAMSN1/CCR2/TREX1/CD96/FER/DUSP22/HFE/HLA-E/TNF/LYN/ANGPT1	30
GO:0006352	DNA-templated transcription, initiation	43/1694	249/18670	2.90306e-05	0.00236599	0.00204402	TAF12/RORC/TAF10/ATF7IP/BAZ2A/CDK8/SGF29/MED1/GTF2F1/NR2C2AP/PIH1D1/POLR1B/RBPJ/POLR2B/MAML3/TAF11/BCLAF1/TBP/TAF13/CDK1/TAF1D/NR2C1/TAF15/MED24/NR1D1/TAF4B/TCF4/PSMC4/SMARCB1/CTNNB1/GTF2E1/DHX36/SMARCA5/CCNB1/CCNH/RUNX2/CCNC/TWISTNB/BRF2/MED30/TAF2/NR6A1/MED12	43
GO:0045862	positive regulation of proteolysis	57/1694	363/18670	2.97465e-05	0.00239113	0.00206574	NRDC/SART3/TRADD/CFLAR/CASP8/DDRGK1/TNIP1/RNF144B/RNF19B/FASLG/TIMM17A/CR1/ARRB1/RPS3/CTSC/CLEC7A/IFNG/MDM2/CRADD/ATXN3/LGMN/SMAD3/FURIN/IST1/STAT3/PHB/RNFT1/HPN/PSMC4/GSK3A/NLRP2/RNF144A/SOCS5/HTRA2/EIF2AK3/CASP10/RHBDD1/EDEM2/ARL6IP5/ROBO1/IFT57/GSK3B/TNFSF10/SNCA/F2R/CSNK1A1/TNF/GCLC/AKIRIN2/TNFRSF10B/TNFRSF10A/LYN/ASPH/RNF19A/RNF139/UBQLN1/GSN	57
GO:0051236	establishment of RNA localization	36/1694	196/18670	3.33739e-05	0.00264646	0.00228632	UPF2/HNRNPA1/DDX39A/SRSF7/EIF4E/NXT2/SFPQ/RBM8A/CHTOP/NUP133/HNRNPU/HHEX/NUP98/CKAP5/AAAS/NUP107/SNUPN/SMG1/DDX19B/EIF5A/SRSF1/U2AF2/RANBP2/WDR33/SSB/NMD3/EIF5A2/SENP2/YTHDC1/G3BP2/NUP155/CETN3/RBM27/LTV1/IGF2BP3/NUP205	36
GO:0018105	peptidyl-serine phosphorylation	49/1694	299/18670	3.4746e-05	0.00271853	0.00234859	MTOR/CDC7/ILK/MAP3K12/ARAF/HIPK1/HAX1/UHMK1/ATP2B4/MAPKAPK2/AKT3/MASTL/MAPK8/ERCC6/DKK1/CDK1/INPP5F/ARRB1/PAK1/IFNG/PWP1/CSNK1G1/SMG1/INPP5K/ARRB2/MAPK7/RPS6KB1/GSK3A/EIF2AK3/CAB39/DYRK1A/CHEK2/LIF/GSK3B/PDCD10/SNCA/MAST4/CCNB1/CSNK1A1/IRGM/TNF/TTK/HIPK2/IKBKB/C8orf44-SGK3/ANGPT1/IFNA4/NEK6/PDK3	49
GO:0045637	regulation of myeloid cell differentiation	43/1694	251/18670	3.53412e-05	0.00272871	0.00235738	MTOR/IL23R/B2M/MED1/CASP8/TNRC6B/HOXA9/HDAC1/HAX1/ZBTB16/ETS1/NFE2/NCKAP1L/IFNG/TNFSF11/NFKBIA/LGALS3/LEO1/FES/STAT3/NME1/CEACAM1/PRMT1/ID2/MEIS1/ZBTB46/LIF/ANKRD54/TOB2/CTNNB1/CCR1/GPR171/HMGB2/TLR3/PIK3R1/CD74/TNF/IL17A/HOXA5/HOXA7/KMT2E/CNOT4/LYN	43
GO:2001252	positive regulation of chromosome organization	33/1694	174/18670	3.59969e-05	0.00274325	0.00236994	ATF7IP/HNRNPA1/SART3/KAT7/PIH1D1/PNKP/PPP1R10/POT1/SFPQ/CHTOP/CCT3/HNRNPU/GATA3/NUMA1/ARRB1/ESPL1/DLGAP5/WBP2/ANAPC11/AKAP8/ERCC1/ZNF304/CUL3/CCT8/SMARCB1/LIF/CTNNB1/DHX36/CCNB1/TCP1/KMT2E/RNF20/ATRX	33
GO:0019884	antigen processing and presentation of exogenous antigen	34/1694	182/18670	3.81366e-05	0.00284072	0.00245415	B2M/AP2B1/CLTC/PSMB2/CD1B/KIFAP3/PSMA1/RACGAP1/PSMB5/PSMA6/LGMN/SNAP23/AP1G1/PSMB6/PSMB3/PSMD3/DNM2/PSMC4/AP2S1/AP2A1/VAMP8/AP3B1/CD74/DCTN4/CANX/HLA-E/HLA-DRA/HLA-DQB1/TAP1/HLA-DMA/IKBKB/PSMB7/AP1S2/CYBB	34
GO:0000077	DNA damage checkpoint	29/1694	145/18670	3.82442e-05	0.00284072	0.00245415	RPL26/PPP1R10/SYF2/GADD45A/CDK1/STK33/HINFP/MDM2/CRADD/CRY1/RAD9B/PTPN11/TAOK3/TP53BP1/FEM1B/BLM/DOT1L/PRMT1/CNOT3/BRSK1/ETAA1/DONSON/CHEK2/TREX1/CCNB1/CDC25C/MDC1/CNOT4/FOXO4	29
GO:0006360	transcription by RNA polymerase I	17/1694	64/18670	3.8991e-05	0.00285999	0.0024708	MTOR/BAZ2A/MED1/PIH1D1/POLR1B/TBP/ZMPSTE24/ERCC6/TAF1D/PWP1/EIF2AK3/WDR75/SMARCB1/ATF4/UTP15/CCNH/TWISTNB	17
GO:0043123	positive regulation of I-kappaB kinase/NF-kappaB signaling	34/1694	183/18670	4.28281e-05	0.00310266	0.00268044	TRADD/CFLAR/CASP8/DDRGK1/ATP2C1/FASLG/TRAF5/TRIM5/TRIM22/BIRC2/CARD16/TNFSF11/AKAP13/NOD2/SECTM1/BST2/CASP10/TGM2/UBE2V1/S100B/CTNNB1/DHX36/TNFSF10/TLR3/F2R/CXXC5/CD74/TNF/TRAF3IP2/TNFRSF10B/IKBKB/LPAR1/NEK6/TSPAN6	34
GO:0043161	proteasome-mediated ubiquitin-dependent protein catabolic process	63/1694	419/18670	4.49159e-05	0.00321422	0.00277683	SYVN1/ANAPC15/HSP90B1/UBC/NEMF/FBXL8/DDRGK1/RNF144B/ARAF/RNF19B/PSMB2/YOD1/RNF187/CDK1/PSMA1/ARRB1/BIRC2/OS9/MDM2/ANAPC7/PSMB5/PSMA6/ATXN3/UBE3A/UBR1/ZNRF1/ARRB2/PSMB6/UBB/RFFL/PSMB3/PSMD3/SPOP/ANAPC11/NEDD4L/PSMC4/GSK3A/UBE2S/RNF144A/SOCS5/ANAPC1/CUL3/EDEM2/HSPA13/CTNNB1/PCNP/GSK3B/ARMC8/TBL1XR1/UBE2D3/CCNB1/CSNK1A1/HFE/FBXO9/GCLC/FBXO5/RNF122/RNF19A/TOPORS/UBQLN1/PSMB7/KLHL15/CUL4B	63
GO:0051607	defense response to virus	41/1694	238/18670	4.66485e-05	0.00329662	0.00284801	IL23R/IL2RA/POLR3A/IFIT3/TARBP2/PDE12/IFI6/ZMPSTE24/IFI44L/ERCC6/IFITM1/TRIM5/TRIM22/FAM111A/BIRC2/APOBEC1/STAT2/IFNG/RNASE6/IRF9/DHX58/SEC14L1/RNF125/BST2/ZNF175/RSAD2/PPM1B/IL10RB/DDX17/APOBEC3B/APOBEC3F/APOBEC3G/TREX1/DHX36/HERC5/TLR3/G3BP1/TRAF3IP2/IFNA4/DDX58/TSPAN6	41
GO:0034504	protein localization to nucleus	44/1694	262/18670	4.71909e-05	0.00329662	0.00284801	KPNA6/SUFU/MED1/KAT7/IPO11/FAM53C/PPP1R10/NXT2/GBP2/TXNIP/CCT3/TOR1AIP1/NUP133/HNRNPU/CDK1/HHEX/NUP98/ZBTB16/IFNG/NUP107/MDM2/NFKBIA/SMAD3/SNUPN/MBTPS1/RPL23/STAT3/KPNA2/EIF2AK3/RANBP2/SP100/CCT8/LIF/GSK3B/NMD3/NUP155/PIK3R1/TMCO6/RBM22/TCP1/TNPO3/DNAJB6/ANGPT1/TOPORS	44
GO:0000381	regulation of alternative mRNA splicing, via spliceosome	17/1694	65/18670	4.83819e-05	0.00330122	0.00285199	HNRNPA1/SART3/SRSF7/RBM5/SREK1/RBM8A/HNRNPU/RBM4/RBM4B/ZC3H10/SAP18/RBM25/SRSF1/DYRK1A/DDX17/SMU1/RBMX	17
GO:0050854	regulation of antigen receptor-mediated signaling pathway	17/1694	65/18670	4.83819e-05	0.00330122	0.00285199	CD160/FCRL3/RPS3/ELF1/LGALS3/CYLD/CD300A/CEACAM1/SLC39A10/PRNP/TRAT1/STAP1/ELF2/DUSP22/BTN2A2/PVRIG/LYN	17
GO:0031341	regulation of cell killing	22/1694	98/18670	5.30571e-05	0.00354842	0.00306554	IL23R/B2M/NCR1/IL7R/CD160/CD1B/CRTAM/CLEC12B/CLEC7A/KLRK1/IFNG/AP1G1/ARRB2/ICAM1/CEACAM1/IL18RAP/STAP1/CXCL6/HLA-E/NCR3/RAET1G/ULBP2	22
GO:0031023	microtubule organizing center organization	27/1694	133/18670	5.32142e-05	0.00354842	0.00306554	STIL/USP33/GADD45A/SSX2IP/SDCCAG8/CDK1/C10orf90/CKAP5/CHORDC1/MDM1/PPP1R12A/XRCC3/FES/CNTROB/BCAS3/RTTN/ATF5/BRSK1/GCC2/CLASP1/CTNNB1/PLK4/CETN3/PKHD1/PCM1/HAUS6/UXT	27
GO:0002708	positive regulation of lymphocyte mediated immunity	23/1694	105/18670	5.45255e-05	0.00356196	0.00307725	IL23R/B2M/MLH1/SASH3/CD160/CD1B/SH2D1B/TNFSF4/GATA3/CRTAM/KLRK1/STAT6/TP53BP1/AP1G1/RSAD2/IL1R1/IL18R1/IL18RAP/HLA-E/TNF/NCR3/RAET1G/ULBP2	23
GO:0007051	spindle organization	32/1694	170/18670	5.46313e-05	0.00356196	0.00307725	STIL/CLTC/MLH1/CEP97/TUBB/STAG2/STMN1/RCC1/HNRNPU/CKAP5/NUMA1/RPS3/RACGAP1/ESPL1/AAAS/STARD9/ZNF207/TUBG1/MAPRE2/PPP2R1A/CLASP1/TPX2/CHEK2/CCNB1/SENP6/TTK/FBXO5/GNAI1/TACC1/HAUS6/NEK6/ATRX	32
GO:1902105	regulation of leukocyte differentiation	45/1694	272/18670	5.64586e-05	0.00364065	0.00314522	MTOR/IL23R/CD46/IL2RA/CASP8/IL7R/SASH3/RUNX3/CD2/HAX1/FCRL3/TNFSF4/CR1/DUSP10/GATA3/RAG1/SART1/ZBTB16/NCKAP1L/IFNG/TNFSF11/FES/CYLD/NME1/CEACAM1/ID2/SOCS5/IL1RL2/ZBTB46/XBP1/LIF/TOB2/CTNNB1/CCR1/CCR2/NFKBIZ/TLR3/PIK3R1/AP3B1/CD74/BTN2A2/TNF/IL17A/HOXA7/LYN	45
GO:0018205	peptidyl-lysine modification	60/1694	397/18670	5.81668e-05	0.00371003	0.00320517	TAF12/EPC1/TAF10/SIRT4/SGF29/KAT7/PIH1D1/KDM3A/ZMPSTE24/NUP133/GATA3/NUP98/ARRB1/ING4/AAAS/NUP107/MDM2/PWP1/SETDB2/DPF3/VIPAS39/GLRX5/EZH1/WBP2/CXXC1/DOT1L/HMG20B/DHPS/ZNF304/RANBP2/TGM2/SMARCB1/LIF/CTNNB1/WDR82/SENP7/NAA50/MSL2/MECOM/ACTL6A/SENP2/SNCA/TET2/JADE1/NUP155/EGR1/SENP6/BEND3/HDAC9/ZMIZ2/POR/PLOD3/KMT2E/ING3/NUP205/EZH2/ELP3/TOPORS/SET/ATRX	60
GO:0042267	natural killer cell mediated cytotoxicity	16/1694	60/18670	6.2069e-05	0.00389902	0.00336844	NCR1/TUBB/PRDX1/CD160/CRTAM/KLRF2/CLEC12B/KLRK1/AP1G1/ARRB2/CEACAM1/IL18RAP/HLA-E/NCR3/RAET1G/ULBP2	16
GO:0051168	nuclear export	35/1694	194/18670	6.24588e-05	0.00389902	0.00336844	UPF2/HNRNPA1/NEMF/DDX39A/SRSF7/LSG1/EIF4E/RBM8A/CHTOP/UHMK1/NUP133/HHEX/NUP98/AAAS/NUP107/MDM2/PTPN11/AKAP13/SMG1/DDX19B/EIF5A/SRSF1/U2AF2/RANBP2/WDR33/SSB/SP100/GSK3B/NMD3/YTHDC1/NUP155/RBM27/RBM22/LTV1/NUP205	35
GO:0071347	cellular response to interleukin-1	33/1694	179/18670	6.45875e-05	0.00398947	0.00344657	UBC/PSMB2/GBP2/XCL2/MAP3K8/PSMA1/PSMB5/PSMA6/NFKBIA/NOD2/USP10/PSMB6/UBB/CCL13/PSMB3/PSMD3/NR1D1/ICAM1/PSMC4/IL1R2/IL1R1/IL1RL2/TFPI/UBE2V1/CD47/CXCL8/NFKB1/EGR1/IL17A/IKBKB/HAS2/PSMB7/RBMX	33
GO:0007093	mitotic cell cycle checkpoint	31/1694	165/18670	7.35856e-05	0.00449792	0.00388584	ANAPC15/RPL26/RPL24/PPP1R10/SYF2/GADD45A/CENPF/CDK1/STK33/ZW10/MDM2/CRADD/RAD9B/TAOK3/XRCC3/ZFYVE19/BLM/ZNF207/PRMT1/CNOT3/BRSK1/NABP1/DONSON/CHEK2/CCNB1/CDC25C/MDC1/TTK/CNOT4/RPS6/FOXO4	31
GO:0072331	signal transduction by p53 class mediator	44/1694	267/18670	7.46096e-05	0.00450175	0.00388915	TAF12/RBBP4/TAF10/PRMT5/RPL26/TAF11/TBP/HDAC1/ZMPSTE24/GADD45A/TAF13/HIPK1/CDK1/NOP2/ING4/MDM2/CRADD/RAD9B/SPRED1/ELL3/BLM/CDIP1/USP10/UBB/RFFL/TAF15/RPL23/TAF4B/PRMT1/CNOT3/SP100/TPX2/DYRK1A/CHEK2/SETD9/CCNB1/CDC25C/CD74/CNOT4/HIPK2/TAF2/TOPORS/HNRNPK/ATRX	44
GO:0033045	regulation of sister chromatid segregation	19/1694	80/18670	7.51826e-05	0.00450175	0.00388915	ANAPC15/SFPQ/CENPF/HNRNPU/NUMA1/ZW10/ESPL1/DLGAP5/XRCC3/ZNF207/ANAPC11/ANAPC1/CUL3/CTNNB1/CCNB1/TTK/FBXO5/NEK6/ATRX	19
GO:0033044	regulation of chromosome organization	53/1694	342/18670	7.94327e-05	0.00470819	0.00406749	ANAPC15/ATF7IP/HNRNPA1/SART3/KAT7/PIH1D1/PNKP/KDM3A/PPP1R10/POT1/SFPQ/ZMPSTE24/CHTOP/CCT3/CENPF/HNRNPU/GATA3/MAPK8/SPTY2D1/NAT10/NUMA1/ARRB1/ZW10/APOBEC1/ESPL1/DLGAP5/XRCC3/SMG1/ZNF207/WBP2/ANAPC11/AKAP8/ERCC1/ZNF304/ANAPC1/CUL3/CCT8/SMARCB1/LIF/CTNNB1/DHX36/SNCA/CCNB1/HMGA1/SENP6/TTK/FBXO5/TCP1/KMT2E/RNF20/NEK6/SET/ATRX	53
GO:0043367	CD4-positive, alpha-beta T cell differentiation	18/1694	74/18670	8.26861e-05	0.00485202	0.00419175	MTOR/IL23R/RORC/SASH3/RUNX3/LY9/TNFSF4/GATA3/NCKAP1L/STAT6/IFNG/GPR183/SPN/STAT3/RSAD2/SOCS5/IL18R1/NFKBIZ	18
GO:0033047	regulation of mitotic sister chromatid segregation	17/1694	68/18670	8.96007e-05	0.00520571	0.00449731	ANAPC15/CENPF/HNRNPU/NUMA1/ZW10/ESPL1/DLGAP5/XRCC3/ZNF207/ANAPC11/ANAPC1/CUL3/CCNB1/TTK/FBXO5/NEK6/ATRX	17
GO:0002753	cytoplasmic pattern recognition receptor signaling pathway	16/1694	62/18670	9.52874e-05	0.00539399	0.00465997	UBC/CASP8/BIRC2/NFKBIA/NOD2/CYLD/UBB/DHX58/MAP2K6/SEC14L1/RNF125/UBE2V1/ERBIN/IRGM/DDX58/TSPAN6	16
GO:0032922	circadian regulation of gene expression	16/1694	62/18670	9.52874e-05	0.00539399	0.00465997	RORC/CRY2/KDM2A/PRMT5/HDAC1/HNRNPU/RBM4B/CRY1/KDM8/ZFHX3/NR1D1/ID2/ATF4/EGR1/AHR/HUWE1	16
GO:0042269	regulation of natural killer cell mediated cytotoxicity	13/1694	44/18670	9.5599e-05	0.00539399	0.00465997	NCR1/CD160/CRTAM/CLEC12B/KLRK1/AP1G1/ARRB2/CEACAM1/IL18RAP/HLA-E/NCR3/RAET1G/ULBP2	13
GO:0002478	antigen processing and presentation of exogenous peptide antigen	32/1694	175/18670	9.72008e-05	0.00543214	0.00469292	B2M/AP2B1/CLTC/PSMB2/KIFAP3/PSMA1/RACGAP1/PSMB5/PSMA6/LGMN/SNAP23/AP1G1/PSMB6/PSMB3/PSMD3/DNM2/PSMC4/AP2S1/AP2A1/VAMP8/CD74/DCTN4/CANX/HLA-E/HLA-DRA/HLA-DQB1/TAP1/HLA-DMA/IKBKB/PSMB7/AP1S2/CYBB	32
GO:0070936	protein K48-linked ubiquitination	15/1694	56/18670	9.89036e-05	0.00547516	0.00473009	UBE2T/SYVN1/RNF187/BIRC2/RNF6/UBE3A/ZNRF1/RFFL/NEDD4L/RNF152/NMI/UBE2E2/UBE2D3/UBE2D2/TOPORS	15
GO:0046631	alpha-beta T cell activation	27/1694	138/18670	0.000103193	0.00564329	0.00487534	MTOR/IL23R/RORC/SASH3/RUNX3/CD160/LY9/TNFSF4/GATA3/ZBTB16/NCKAP1L/STAT6/IFNG/HSPH1/GPR183/SPN/STAT3/CD300A/RSAD2/SOCS5/IL18R1/CCR2/NFKBIZ/AP3B1/HFE/HLA-E/STOML2	27
GO:0033598	mammary gland epithelial cell proliferation	10/1694	28/18670	0.000104826	0.00564329	0.00487534	MED1/KDM5B/GATA3/STAT6/TNFSF11/ID2/ROBO1/AREG/RREB1/HOXA5	10
GO:0050858	negative regulation of antigen receptor-mediated signaling pathway	10/1694	28/18670	0.000104826	0.00564329	0.00487534	CD160/FCRL3/ELF1/LGALS3/CD300A/CEACAM1/PRNP/DUSP22/BTN2A2/PVRIG	10
GO:0070555	response to interleukin-1	36/1694	207/18670	0.000107984	0.00576048	0.00497658	UBC/PSMB2/GBP2/XCL2/MAP3K8/PSMA1/ETS1/PSMB5/PSMA6/NFKBIA/NOD2/USP10/PSMB6/UBB/CCL13/PSMB3/PSMD3/NR1D1/ICAM1/PSMC4/IL1R2/IL1R1/IL1RL2/TFPI/UBE2V1/CD47/CXCL8/SNCA/NFKB1/EGR1/IL17A/GCLC/IKBKB/HAS2/PSMB7/RBMX	36
GO:0050856	regulation of T cell receptor signaling pathway	12/1694	39/18670	0.000114513	0.00599767	0.0051815	CD160/RPS3/ELF1/LGALS3/CYLD/CD300A/CEACAM1/PRNP/TRAT1/DUSP22/BTN2A2/PVRIG	12
GO:1990823	response to leukemia inhibitory factor	21/1694	96/18670	0.000115497	0.00599767	0.0051815	SRSF7/KDM3A/BCLAF1/CACYBP/KDM5B/HNRNPU/NFYB/TNFSF11/SBNO2/RFX2/ICAM1/MAT2A/XBP1/PDCD10/MYNN/EIF4A2/SMARCA5/MPC1/TWISTNB/SOX17/MSC	21
GO:1990830	cellular response to leukemia inhibitory factor	21/1694	96/18670	0.000115497	0.00599767	0.0051815	SRSF7/KDM3A/BCLAF1/CACYBP/KDM5B/HNRNPU/NFYB/TNFSF11/SBNO2/RFX2/ICAM1/MAT2A/XBP1/PDCD10/MYNN/EIF4A2/SMARCA5/MPC1/TWISTNB/SOX17/MSC	21
GO:0018209	peptidyl-serine modification	50/1694	322/18670	0.000118706	0.00611024	0.00527875	MTOR/CDC7/ILK/MAP3K12/ARAF/HIPK1/HAX1/UHMK1/ATP2B4/MAPKAPK2/AKT3/MASTL/MAPK8/ERCC6/DKK1/CDK1/INPP5F/ARRB1/PAK1/IFNG/DCN/PWP1/CSNK1G1/SMG1/INPP5K/ARRB2/MAPK7/RPS6KB1/GSK3A/EIF2AK3/CAB39/DYRK1A/CHEK2/LIF/GSK3B/PDCD10/SNCA/MAST4/CCNB1/CSNK1A1/IRGM/TNF/TTK/HIPK2/IKBKB/C8orf44-SGK3/ANGPT1/IFNA4/NEK6/PDK3	50
GO:0043488	regulation of mRNA stability	32/1694	177/18670	0.000121309	0.00614239	0.00530653	MTOR/UBC/PDE12/PSMB2/YBX1/SERBP1/MAPKAPK2/ANGEL2/HNRNPU/VIM/PSMA1/APOBEC1/APEX1/RBM23/PSMB5/PSMA6/ANP32A/METTL16/PSMB6/UBB/PSMB3/PSMD3/PSMC4/FASTKD1/DHX36/FXR1/METTL14/EXOSC9/IGF2BP3/YWHAZ/PSMB7/SET	32
GO:0030099	myeloid cell differentiation	61/1694	416/18670	0.000121424	0.00614239	0.00530653	MTOR/IL23R/VPS33A/B2M/MED1/CASP8/TNRC6B/RBPJ/HOXA9/HDAC1/HAX1/FLVCR1/GATA3/GAB2/ZBTB16/ETS1/CLEC1B/NFE2/NCKAP1L/IFNG/PTPN11/TNFSF11/GPR183/NFKBIA/LGALS3/EPB42/LEO1/FES/STAT3/NME1/SBNO2/CEACAM1/PRMT1/ID2/MEIS1/ZBTB46/LIF/ANKRD54/TOB2/SLC25A38/CTNNB1/CCR1/GPR171/KIT/TET2/HMGB2/TLR3/PIK3R1/SMAD5/CD74/TNF/IL17A/HOXA5/HOXA7/KMT2E/CNOT4/HIPK2/LYN/RPS6/PIR/GAB3	61
GO:0031929	TOR signaling	25/1694	125/18670	0.000127347	0.00636721	0.00550075	MTOR/SIK3/PIH1D1/ARAF/ZMPSTE24/LAMTOR5/AKT3/GATA3/PRR5L/RPS6KB2/LAMTOR1/SIK2/ITFG2/UBR1/RFFL/RPS6KB1/RNF152/GSK3A/DEPDC5/SLC38A9/TBC1D7/PKHD1/FBXO9/SESN1/RPS6	25
GO:0006413	translational initiation	34/1694	193/18670	0.000128039	0.00636721	0.00550075	MTOR/RPS13/RPL26/PPP1R15A/RPS9/RPL24/EIF4E/EIF3H/RPS27/UHMK1/RBM4/RPS6KB2/RPS3/RPL6/MTIF3/RPS29/RPL23A/RPL23/RPS6KB1/RPL18A/EIF3K/RPL13A/MTIF2/PAIP2B/EIF2AK3/ATF4/EIF2A/EIF4A2/RPS3A/RPL37/TNF/RPL30/RPS6/RPL36A	34
GO:0015931	nucleobase-containing compound transport	40/1694	241/18670	0.000132506	0.00653397	0.00564482	UPF2/HNRNPA1/DDX39A/SRSF7/SLC33A1/EIF4E/NXT2/SFPQ/RBM8A/CHTOP/NUP133/HNRNPU/HHEX/NUP98/CKAP5/AAAS/NUP107/SNUPN/SMG1/DDX19B/EIF5A/SLC35B1/SRSF1/U2AF2/RANBP2/WDR33/SSB/NMD3/EIF5A2/SENP2/YTHDC1/G3BP2/SLC25A31/NUP155/CETN3/SLC35A4/RBM27/LTV1/IGF2BP3/NUP205	40
GO:0044773	mitotic DNA damage checkpoint	21/1694	97/18670	0.000134991	0.00660108	0.00570279	RPL26/PPP1R10/SYF2/GADD45A/CDK1/STK33/MDM2/CRADD/RAD9B/TAOK3/BLM/PRMT1/CNOT3/BRSK1/DONSON/CHEK2/CCNB1/CDC25C/MDC1/CNOT4/FOXO4	21
GO:0070646	protein modification by small protein removal	47/1694	299/18670	0.00013963	0.006747	0.00582886	USP33/USP21/TAF10/SHMT2/SART3/UBC/COPS3/TNIP1/PSMB2/YOD1/GATA3/STAM/CDK1/USP47/PSMA1/BIRC2/MDM2/UCHL3/PSMB5/PSMA6/NFKBIA/ATXN3/SMAD3/SENP8/CYLD/USP10/ARRB2/PSMB6/UBB/PSMB3/PSMD3/PSMC4/USP34/INO80B/INO80D/USP16/SENP7/ACTL6A/SENP2/COPS4/ADRB2/USP49/SENP6/VCPIP1/DDX58/PSMB7/FOXO4	47
GO:0051170	import into nucleus	30/1694	163/18670	0.000140275	0.006747	0.00582886	KPNA6/SUFU/HNRNPA1/MED1/SNRPG/IPO11/FAM53C/PPP1R10/NXT2/TXNIP/SNRPE/NUP133/NUP98/IFNG/NUP107/NFKBIA/GEMIN2/SMAD3/SNUPN/MBTPS1/RPL23/STAT3/KPNA2/RANBP2/NUP155/PIK3R1/TMCO6/RBM22/TNPO3/ANGPT1	30
GO:0050852	T cell receptor signaling pathway	35/1694	202/18670	0.000144133	0.0068762	0.00594047	PSMB2/CD160/GATA3/PSMA1/RPS3/PAK1/ELF1/PSMB5/PSMA6/LGALS3/CYLD/PSMB6/PSMB3/PSMD3/CD300A/PSMC4/CEACAM1/PRNP/NFKBIZ/TRAT1/TXK/NFKB1/PIK3R1/DUSP22/BTN3A2/BTN2A2/BTN3A1/BTN3A3/HLA-DRA/HLA-DQB1/TNFRSF21/PVRIG/IKBKB/STOML2/PSMB7	35
GO:0019882	antigen processing and presentation	38/1694	226/18670	0.000146464	0.00693104	0.00598786	B2M/AP2B1/CLTC/PSMB2/CD1B/KIFAP3/PSMA1/RACGAP1/PSMB5/PSMA6/LGMN/SNAP23/NOD2/AP1G1/PSMB6/PSMB3/PSMD3/ICAM1/DNM2/PSMC4/AP2S1/AP2A1/VAMP8/TREX1/AP3B1/CD74/DCTN4/CANX/HFE/HLA-E/HLA-DRA/HLA-DQB1/TAP1/HLA-DMA/IKBKB/PSMB7/AP1S2/CYBB	38
GO:1902041	regulation of extrinsic apoptotic signaling pathway via death domain receptors	15/1694	58/18670	0.000152246	0.00714703	0.00617445	TRADD/CFLAR/CASP8/SKIL/FASLG/MADD/LGALS3/FEM1B/RFFL/ICAM1/SP100/TNFSF10/HMGB2/TNFRSF10B/TNFRSF10A	15
GO:0045639	positive regulation of myeloid cell differentiation	20/1694	91/18670	0.000155492	0.00722451	0.00624139	IL23R/MED1/CASP8/HAX1/ETS1/NCKAP1L/IFNG/TNFSF11/FES/STAT3/PRMT1/ID2/LIF/ANKRD54/CCR1/HMGB2/CD74/TNF/IL17A/HOXA5	20
GO:0071902	positive regulation of protein serine/threonine kinase activity	51/1694	334/18670	0.000156359	0.00722451	0.00624139	CKS1B/ILK/MAP3K12/UBC/TRAF7/DBF4B/PIH1D1/GADD45A/ATP2B4/MAPKAPK2/MAP3K8/ERCC6/DKK1/CDK1/MADD/ARRB1/RPS3/PAK1/IFNG/PTPN11/TAOK3/TNFSF11/MAP2K5/AKAP13/IQGAP1/NOD2/UBB/SPAG9/MAP2K6/SLC27A1/GDF15/ETAA1/MAP3K2/ZEB2/DUSP19/CAB39/UBE2V1/ROBO1/PDCD10/KIT/EPGN/SNCA/CCNB1/F2R/ADRB2/CD74/IRGM/TNF/TPD52L1/EZH2/LPAR1	51
GO:0031570	DNA integrity checkpoint	29/1694	157/18670	0.000168454	0.00772256	0.00667166	RPL26/PPP1R10/SYF2/GADD45A/CDK1/STK33/HINFP/MDM2/CRADD/CRY1/RAD9B/PTPN11/TAOK3/TP53BP1/FEM1B/BLM/DOT1L/PRMT1/CNOT3/BRSK1/ETAA1/DONSON/CHEK2/TREX1/CCNB1/CDC25C/MDC1/CNOT4/FOXO4	29
GO:0006367	transcription initiation from RNA polymerase II promoter	33/1694	188/18670	0.000171287	0.00779157	0.00673128	TAF12/RORC/TAF10/ATF7IP/CDK8/SGF29/MED1/GTF2F1/NR2C2AP/RBPJ/POLR2B/MAML3/TAF11/TBP/TAF13/CDK1/NR2C1/TAF15/MED24/NR1D1/TAF4B/TCF4/PSMC4/GTF2E1/DHX36/CCNB1/CCNH/RUNX2/CCNC/MED30/TAF2/NR6A1/MED12	33
GO:0070423	nucleotide-binding oligomerization domain containing signaling pathway	11/1694	35/18670	0.000177985	0.00802937	0.00693672	UBC/CASP8/BIRC2/NFKBIA/NOD2/CYLD/UBB/MAP2K6/UBE2V1/ERBIN/IRGM	11
GO:0006405	RNA export from nucleus	26/1694	135/18670	0.000179448	0.00802937	0.00693672	UPF2/HNRNPA1/DDX39A/SRSF7/EIF4E/RBM8A/CHTOP/NUP133/HHEX/NUP98/AAAS/NUP107/SMG1/DDX19B/EIF5A/SRSF1/U2AF2/RANBP2/WDR33/SSB/NMD3/YTHDC1/NUP155/RBM27/LTV1/NUP205	26
GO:0002286	T cell activation involved in immune response	22/1694	106/18670	0.000181231	0.00802937	0.00693672	MTOR/IL23R/RORC/CD46/LCP1/LY9/TNFSF4/GATA3/STAT6/IFNG/GPR183/LGALS3/SPN/ITGAL/STAT3/ICAM1/CEACAM1/SOCS5/IL18R1/NFKBIZ/RPS6/IFNA4	22
GO:0035710	CD4-positive, alpha-beta T cell activation	20/1694	92/18670	0.000181988	0.00802937	0.00693672	MTOR/IL23R/RORC/SASH3/RUNX3/CD160/LY9/TNFSF4/GATA3/NCKAP1L/STAT6/IFNG/GPR183/SPN/STAT3/RSAD2/SOCS5/IL18R1/NFKBIZ/STOML2	20
GO:0019058	viral life cycle	50/1694	328/18670	0.000188093	0.00823677	0.0071159	KPNA6/CD46/TARBP2/EEA1/UBC/PDE12/TNIP1/CHMP7/PPIE/LAMTOR5/NUCKS1/CR1/NUP133/NMT2/CDK1/IFITM1/NUP98/TRIM5/TSG101/FAM111A/ITGB7/AAAS/NUP107/SELPLG/FURIN/IST1/INPP5K/UBB/KPNA2/NPC1/NEDD4L/ICAM1/BST2/RSAD2/PCBP1/VAMP8/RANBP2/ITGB6/SMARCB1/APOBEC3F/APOBEC3G/CXCR6/CCR5/CXCL8/NUP155/CD74/TNF/VTA1/NUP205/GSN	50
GO:0048002	antigen processing and presentation of peptide antigen	33/1694	189/18670	0.0001898	0.00824999	0.00712732	B2M/AP2B1/CLTC/PSMB2/KIFAP3/PSMA1/RACGAP1/PSMB5/PSMA6/LGMN/SNAP23/AP1G1/PSMB6/PSMB3/PSMD3/DNM2/PSMC4/AP2S1/AP2A1/VAMP8/CD74/DCTN4/CANX/HFE/HLA-E/HLA-DRA/HLA-DQB1/TAP1/HLA-DMA/IKBKB/PSMB7/AP1S2/CYBB	33
GO:0032984	protein-containing complex disassembly	50/1694	329/18670	0.000202703	0.00874603	0.00755586	FRAT1/VPS33A/C12orf65/CKAP2/CLN3/GABARAP/CALCOCO2/MRPL1/MRPS18B/CHMP7/STMN1/ARID1A/ZMPSTE24/MRPS14/MRPL17/TSG101/CKAP5/CFL1/NFE2/MTIF3/OXA1L/CFL2/IST1/EIF5A/RPL23/DHX8/GRWD1/MTIF2/PLEK/MRPL53/VAMP8/CLASP1/MRPL44/SMARCB1/CTNNB1/GSK3B/MRPS22/EIF5A2/ADRB2/CSNK1A1/IRGM/MRPL22/TNF/HMGA1/VTA1/MTRF1L/ASPH/UBQLN1/GSN/SET	50
GO:0008625	extrinsic apoptotic signaling pathway via death domain receptors	19/1694	86/18670	0.000209354	0.00882117	0.00762077	TRADD/GABARAP/CFLAR/CASP8/SKIL/FASLG/MADD/CRADD/LGALS3/FEM1B/RFFL/ICAM1/SP100/TNFSF10/HMGB2/PIK3R1/TNF/TNFRSF10B/TNFRSF10A	19
GO:0010498	proteasomal protein catabolic process	67/1694	477/18670	0.000209552	0.00882117	0.00762077	SYVN1/ANAPC15/HSP90B1/UBC/NEMF/FBXL8/DDRGK1/RNF144B/ARAF/RNF19B/PSMB2/YOD1/RNF187/CDK1/PSMA1/ARRB1/BIRC2/OS9/MDM2/ANAPC7/PSMB5/PSMA6/ATXN3/UBE3A/UBR1/ZNRF1/ARRB2/PSMB6/UBB/RFFL/PSMB3/PSMD3/NR1D1/SPOP/RNFT1/ANAPC11/NEDD4L/PSMC4/GSK3A/UBE2S/RNF144A/SOCS5/ANAPC1/CUL3/RHBDD1/EDEM2/HSPA13/CTNNB1/PCNP/GSK3B/ARMC8/TBL1XR1/UBE2D3/CCNB1/CSNK1A1/HFE/FBXO9/GCLC/FBXO5/RNF122/RNF19A/RNF139/TOPORS/UBQLN1/PSMB7/KLHL15/CUL4B	67
GO:0050860	negative regulation of T cell receptor signaling pathway	8/1694	20/18670	0.000210062	0.00882117	0.00762077	CD160/ELF1/LGALS3/CEACAM1/PRNP/DUSP22/BTN2A2/PVRIG	8
GO:0045930	negative regulation of mitotic cell cycle	51/1694	338/18670	0.000210457	0.00882117	0.00762077	CDKN2C/ANAPC15/RPL26/RPL24/PPP1R10/SYF2/PSMB2/GADD45A/ANGEL2/CENPF/CDK1/STK33/USP47/PSMA1/ZW10/MDM2/CRADD/RAD9B/TAOK3/PSMB5/PSMA6/XRCC3/ZFYVE19/SMAD3/BLM/PSMB6/ZNF207/PSMB3/PSMD3/PSMC4/PRMT1/CNOT3/BRSK1/NABP1/DONSON/CHEK2/CTNNB1/JADE1/CCNB1/CDC25C/BTN2A2/MDC1/TNF/TTK/FBXO5/CNOT4/EZH2/RPS6/PSMB7/FOXO4/ATRX	51
GO:0070498	interleukin-1-mediated signaling pathway	21/1694	100/18670	0.000212013	0.00882335	0.00762266	UBC/PSMB2/MAP3K8/PSMA1/PSMB5/PSMA6/NFKBIA/NOD2/PSMB6/UBB/PSMB3/PSMD3/PSMC4/IL1R2/IL1R1/IL1RL2/UBE2V1/NFKB1/EGR1/IKBKB/PSMB7	21
GO:0051028	mRNA transport	28/1694	152/18670	0.000226836	0.00933534	0.00806498	UPF2/HNRNPA1/DDX39A/SRSF7/EIF4E/NXT2/RBM8A/CHTOP/NUP133/HHEX/NUP98/AAAS/NUP107/SMG1/DDX19B/EIF5A/SRSF1/U2AF2/RANBP2/WDR33/EIF5A2/SENP2/YTHDC1/G3BP2/NUP155/CETN3/IGF2BP3/NUP205	28
GO:0051306	mitotic sister chromatid separation	15/1694	60/18670	0.000228935	0.00933534	0.00806498	ANAPC15/CENPF/ZW10/ESPL1/DLGAP5/XRCC3/ZNF207/ANAPC11/PPP2R1A/ANAPC1/CUL3/CCNB1/TTK/FBXO5/NEK6	15
GO:0043487	regulation of RNA stability	32/1694	183/18670	0.000229101	0.00933534	0.00806498	MTOR/UBC/PDE12/PSMB2/YBX1/SERBP1/MAPKAPK2/ANGEL2/HNRNPU/VIM/PSMA1/APOBEC1/APEX1/RBM23/PSMB5/PSMA6/ANP32A/METTL16/PSMB6/UBB/PSMB3/PSMD3/PSMC4/FASTKD1/DHX36/FXR1/METTL14/EXOSC9/IGF2BP3/YWHAZ/PSMB7/SET	32
GO:0017038	protein import	34/1694	199/18670	0.00023424	0.00933534	0.00806498	KPNA6/SUFU/MED1/IPO11/FAM53C/PPP1R10/TOMM7/NXT2/TXNIP/TOMM40L/TIMM17A/NUP133/NUP98/TIMM10/IFNG/NUP107/NFKBIA/SMAD3/SNUPN/MBTPS1/RPL23/STAT3/KPNA2/TIMM44/RANBP2/PEX26/DNAJC19/NUP155/PIK3R1/HSPA4/TMCO6/RBM22/TNPO3/ANGPT1	34
GO:0061013	regulation of mRNA catabolic process	34/1694	199/18670	0.00023424	0.00933534	0.00806498	MTOR/UBC/TNRC6B/PDE12/PSMB2/YBX1/SERBP1/MAPKAPK2/ANGEL2/HNRNPU/VIM/PSMA1/PRR5L/APOBEC1/APEX1/RBM23/PSMB5/PSMA6/ANP32A/METTL16/PSMB6/UBB/PSMB3/PSMD3/PSMC4/FASTKD1/DHX36/FXR1/METTL14/EXOSC9/IGF2BP3/YWHAZ/PSMB7/SET	34
GO:0043281	regulation of cysteine-type endopeptidase activity involved in apoptotic process	36/1694	215/18670	0.000234892	0.00933534	0.00806498	TRADD/PIH1D1/CFLAR/CASP8/IFI6/LAMTOR5/FASLG/USP47/RAG1/ARRB1/RPS3/BIRC2/CARD16/CLEC7A/MDM2/CRADD/SMAD3/MAP2K5/ARRB2/RFFL/NLRP2/HTRA2/EIF2AK3/CASP10/ARL6IP5/ROBO1/IFT57/TNFSF10/SNCA/F2R/TNF/POR/DNAJB6/TNFRSF10B/TNFRSF10A/GSN	36
GO:0035872	nucleotide-binding domain, leucine rich repeat containing receptor signaling pathway	11/1694	36/18670	0.000235452	0.00933534	0.00806498	UBC/CASP8/BIRC2/NFKBIA/NOD2/CYLD/UBB/MAP2K6/UBE2V1/ERBIN/IRGM	11
GO:0002720	positive regulation of cytokine production involved in immune response	14/1694	54/18670	0.000243618	0.00953033	0.00823343	B2M/SASH3/CD160/TNFSF4/GATA3/NOD2/RSAD2/IL1R1/IL18R1/DHX36/CD74/HLA-E/RAET1G/DDX58	14
GO:0007091	metaphase/anaphase transition of mitotic cell cycle	14/1694	54/18670	0.000243618	0.00953033	0.00823343	ANAPC15/CENPF/ZW10/ESPL1/DLGAP5/XRCC3/ZNF207/ANAPC11/ANAPC1/CUL3/CCNB1/TTK/FBXO5/NEK6	14
GO:0007098	centrosome cycle	24/1694	124/18670	0.000289361	0.0111783	0.00965715	STIL/USP33/GADD45A/SSX2IP/SDCCAG8/CDK1/C10orf90/CKAP5/CHORDC1/MDM1/PPP1R12A/XRCC3/FES/CNTROB/RTTN/ATF5/BRSK1/CTNNB1/PLK4/CETN3/PKHD1/PCM1/HAUS6/UXT	24
GO:0022407	regulation of cell-cell adhesion	58/1694	403/18670	0.000289554	0.0111783	0.00965715	IL23R/CD46/IL2RA/ICOS/IL7R/SASH3/RUNX3/CD160/KIFAP3/TNFSF4/DUSP10/MIA3/KIF26B/GATA3/MAP3K8/RAG1/SART1/RPS3/PAK1/ZBTB16/ETS1/KLRK1/NCKAP1L/IFNG/PTPN11/HSPH1/TNFSF11/TNFSF13B/LGALS3/MAP2K5/SPN/NOD2/CYLD/NFAT5/MAPK7/CD300A/TMIGD2/ICAM1/CEACAM1/SOCS5/IL1RL2/PRNP/XBP1/CCR2/NFKBIZ/CD47/PIK3R1/AP3B1/CD74/DUSP22/HFE/BTN2A2/HLA-E/TNF/TNFRSF21/GNRH1/LYN/HAS2	58
GO:0043666	regulation of phosphoprotein phosphatase activity	23/1694	117/18670	0.000303281	0.0116317	0.0100489	MTOR/CRY2/HSP90B1/PPP1R15A/PPP1R11/PPP1R10/ENSA/FCRL3/PPP2R5A/MASTL/NCKAP1L/PPP1R12A/LGALS3/CD300A/PPP2R1A/SLC39A10/RCAN1/PPP6R2/GSK3B/PHACTR1/TNF/IKBKB/SET	23
GO:2000273	positive regulation of signaling receptor activity	11/1694	37/18670	0.000307834	0.0117213	0.0101263	MED1/IFNG/RGS9/CACNG2/CCR2/EPGN/EREG/ADRB2/HFE/RWDD1/BUD31	11
GO:0070507	regulation of microtubule cytoskeleton organization	32/1694	186/18670	0.000309997	0.0117213	0.0101263	STIL/CKAP2/RANGRF/CLTC/CEP97/STAG2/STMN1/HNRNPU/C10orf90/NUMA1/RPS3/PAK1/CHORDC1/MDM1/XRCC3/FES/CYLD/MAPRE2/GSK3A/ATF5/CLASP1/MAP2/TPX2/DYRK1A/CTNNB1/GSK3B/SNCA/PLK4/PKHD1/SENP6/GNAI1/MET	32
GO:0007163	establishment or maintenance of cell polarity	35/1694	210/18670	0.00031161	0.0117213	0.0101263	SNX27/ILK/RHOH/SPRY1/CAP1/SDCCAG8/KIF26B/GATA3/MPP7/PARD3/CKAP5/CFL1/NUMA1/PAK1/ZW10/NCKAP1L/MYO9A/SPN/BCAS3/FBF1/MTCL1/BRSK1/RHOB/CENPA/CLASP1/MAP2/ARF4/GSK3B/RUFY3/ERBIN/RHOBTB3/DST/CYTH3/KANK1/GSN	35
GO:0002704	negative regulation of leukocyte mediated immunity	13/1694	49/18670	0.00031482	0.0117303	0.010134	IL7R/CD84/CR1/CLEC12B/ARRB2/CD300A/BST2/CEACAM1/CCR2/CD96/DUSP22/HFE/HLA-E	13
GO:0002371	dendritic cell cytokine production	6/1694	12/18670	0.000315847	0.0117303	0.010134	NOD2/BST2/DHX36/KIT/TLR3/DDX58	6
GO:0010948	negative regulation of cell cycle process	53/1694	361/18670	0.000318526	0.0117554	0.0101557	RBBP4/CDKN2C/CDC7/EPC1/ANAPC15/ZNF268/RPL26/PPP1R10/STAG2/SYF2/PSMB2/GADD45A/CENPF/CDK1/USP47/PSMA1/ZW10/ESPL1/MDM1/MDM2/CRADD/TAOK3/PSMB5/PSMA6/XRCC3/ZFYVE19/BLM/PSMB6/ZNF207/PSMB3/RPL23/PSMD3/PSMC4/PRMT1/ATF5/CNOT3/BRSK1/DONSON/CHEK2/LIF/JADE1/CCNB1/CDC25C/BTN2A2/TTK/FBXO5/CBX3/CNOT4/EZH2/PSMB7/UXT/FOXO4/ATRX	53
GO:0000209	protein polyubiquitination	47/1694	310/18670	0.000327293	0.0120035	0.01037	UBE2T/SYVN1/UBC/FBXL8/RNF144B/RNF19B/PSMB2/RNF187/C10orf90/TRIM5/PSMA1/BIRC2/ANAPC7/RNF6/PSMB5/PSMA6/UBE3A/NOD2/ZNRF1/PSMB6/UBB/RFFL/PSMB3/PSMD3/ANAPC11/RNF125/NEDD4L/RNF152/FBXW9/PSMC4/UBE2S/RNF144A/ANAPC1/NMI/CUL3/UBE2V1/UBE2E2/CTNNB1/HERC5/UBE2D3/UBE2D2/FBXO9/RNF19A/TOPORS/RNF20/PSMB7/HUWE1	47
GO:0030098	lymphocyte differentiation	52/1694	353/18670	0.000332613	0.0121228	0.0104731	MTOR/IL23R/RORC/CD46/IL2RA/B2M/RBPJ/RHOH/IL7R/SASH3/RUNX3/CD2/FCRL3/LY9/TNFSF4/CR1/DUSP10/GATA3/HHEX/RAG1/SART1/ZBTB16/ITFG2/NCKAP1L/STAT6/IFNG/GPR183/SPN/CYLD/STAT3/RSAD2/ID2/SOCS5/IL1RL2/IL18R1/XBP1/CTNNB1/CCR2/POU1F1/NFKBIZ/KIT/PIK3R1/AP3B1/EGR1/CD74/BTN2A2/RUNX2/CCR6/HDAC9/TPD52/RPS6/IFNA4	52
GO:1905818	regulation of chromosome separation	15/1694	62/18670	0.000336892	0.0121388	0.0104869	ANAPC15/CENPF/NUMA1/ZW10/ESPL1/DLGAP5/XRCC3/ZNF207/ANAPC11/ANAPC1/CUL3/CCNB1/TTK/FBXO5/NEK6	15
GO:0051249	regulation of lymphocyte activation	67/1694	485/18670	0.000337189	0.0121388	0.0104869	IL23R/CD46/IL2RA/ICOS/MLH1/IL7R/SASH3/RUNX3/CD2/CD160/FCRL3/TNFSF4/CR1/DUSP10/GATA3/MAP3K8/LMO1/RAG1/SART1/RPS3/PAK1/ZBTB16/CLEC7A/KLRK1/NCKAP1L/STAT6/IFNG/PTPN11/HSPH1/TNFSF11/GPR183/TNFSF13B/LGALS3/TP53BP1/SPN/NOD2/CYLD/AP1G1/CD300A/TMIGD2/CEACAM1/ID2/SOCS5/IL1RL2/SLC39A10/PRNP/SAMSN1/XBP1/RHBDD3/CTNNB1/CCR2/TREX1/NFKBIZ/CD47/PIK3R1/AP3B1/CD74/DUSP22/HFE/BTN2A2/HLA-E/LST1/TNFRSF21/AHR/GNRH1/LYN/GSN	67
GO:0044784	metaphase/anaphase transition of cell cycle	14/1694	56/18670	0.000366817	0.0130847	0.0113041	ANAPC15/CENPF/ZW10/ESPL1/DLGAP5/XRCC3/ZNF207/ANAPC11/ANAPC1/CUL3/CCNB1/TTK/FBXO5/NEK6	14
GO:0006356	regulation of transcription by RNA polymerase I	10/1694	32/18670	0.000367923	0.0130847	0.0113041	MTOR/MED1/PIH1D1/ZMPSTE24/PWP1/EIF2AK3/WDR75/SMARCB1/ATF4/UTP15	10
GO:0002285	lymphocyte activation involved in immune response	31/1694	181/18670	0.000413584	0.0146199	0.0126304	MTOR/IL23R/RORC/CD46/LCP1/MLH1/LY9/TNFSF4/GATA3/ITFG2/KLRF2/STAT6/IFNG/GPR183/LGALS3/TP53BP1/SPN/ITGAL/AP1G1/STAT3/ICAM1/CEACAM1/ERCC1/SOCS5/IL18R1/XBP1/NFKBIZ/CD180/CCR6/RPS6/IFNA4	31
GO:0048872	homeostasis of number of cells	39/1694	246/18670	0.000416854	0.0146203	0.0126308	IL2RA/B2M/MED1/SKIL/IL7R/SASH3/PRDX1/FLVCR1/AKT3/GATA3/LMO1/RAG1/ETS1/NCKAP1L/PTPN11/GPR183/TNFSF13B/EPB42/CCNB2/CYLD/STAT3/PRMT1/ID2/ANKRD54/SLC25A38/CCR2/KIT/CXCL6/HMGB2/F2R/SMAD5/CD74/HOXA5/KMT2E/HIPK2/EZH2/LYN/RPS6/TSC22D3	39
GO:0071426	ribonucleoprotein complex export from nucleus	24/1694	127/18670	0.000418578	0.0146203	0.0126308	UPF2/DDX39A/SRSF7/EIF4E/RBM8A/CHTOP/NUP133/HHEX/NUP98/AAAS/NUP107/SMG1/DDX19B/EIF5A/SRSF1/U2AF2/RANBP2/WDR33/SSB/NMD3/YTHDC1/NUP155/LTV1/NUP205	24
GO:0010965	regulation of mitotic sister chromatid separation	14/1694	57/18670	0.000446172	0.0154008	0.0133051	ANAPC15/CENPF/ZW10/ESPL1/DLGAP5/XRCC3/ZNF207/ANAPC11/ANAPC1/CUL3/CCNB1/TTK/FBXO5/NEK6	14
GO:0075733	intracellular transport of virus	14/1694	57/18670	0.000446172	0.0154008	0.0133051	KPNA6/UBC/NUP133/NMT2/NUP98/TSG101/AAAS/NUP107/UBB/KPNA2/BST2/RANBP2/NUP155/NUP205	14
GO:0045943	positive regulation of transcription by RNA polymerase I	8/1694	22/18670	0.000452148	0.0155158	0.0134044	MTOR/PIH1D1/PWP1/EIF2AK3/WDR75/SMARCB1/ATF4/UTP15	8
GO:0006606	protein import into nucleus	26/1694	143/18670	0.000460444	0.0156735	0.0135406	KPNA6/SUFU/MED1/IPO11/FAM53C/PPP1R10/NXT2/TXNIP/NUP133/NUP98/IFNG/NUP107/NFKBIA/SMAD3/SNUPN/MBTPS1/RPL23/STAT3/KPNA2/RANBP2/NUP155/PIK3R1/TMCO6/RBM22/TNPO3/ANGPT1	26
GO:2000116	regulation of cysteine-type endopeptidase activity	38/1694	239/18670	0.000463287	0.0156735	0.0135406	TRADD/PIH1D1/CFLAR/CASP8/IFI6/LAMTOR5/FASLG/USP47/RAG1/ARRB1/RPS3/BIRC2/CARD16/CLEC7A/MDM2/CRADD/LGMN/SMAD3/MAP2K5/ARRB2/RFFL/NLRP2/HTRA2/EIF2AK3/CASP10/ARL6IP5/ROBO1/IFT57/TNFSF10/SNCA/F2R/TNF/POR/DNAJB6/TNFRSF10B/TNFRSF10A/ASPH/GSN	38
GO:0140014	mitotic nuclear division	41/1694	264/18670	0.000464757	0.0156735	0.0135406	ANAPC15/PRMT5/RPL24/CEP97/SMC4/CDK13/CHMP7/STAG2/RCC1/CENPF/HNRNPU/NUMA1/ZW10/RACGAP1/ESPL1/AAAS/DLGAP5/XRCC3/ZNF207/TUBG1/ANAPC11/AKAP8/PPP2R1A/UBE2S/ANAPC1/CLASP1/TTN/CUL3/TPX2/USP16/CHEK2/NAA50/CENPC/EPGN/EREG/CCNB1/CDC25C/TTK/FBXO5/NEK6/ATRX	41
GO:0071166	ribonucleoprotein complex localization	24/1694	128/18670	0.000471679	0.0158161	0.0136638	UPF2/DDX39A/SRSF7/EIF4E/RBM8A/CHTOP/NUP133/HHEX/NUP98/AAAS/NUP107/SMG1/DDX19B/EIF5A/SRSF1/U2AF2/RANBP2/WDR33/SSB/NMD3/YTHDC1/NUP155/LTV1/NUP205	24
GO:0030071	regulation of mitotic metaphase/anaphase transition	13/1694	51/18670	0.000481105	0.0160405	0.0138577	ANAPC15/CENPF/ZW10/ESPL1/DLGAP5/XRCC3/ZNF207/ANAPC11/CUL3/CCNB1/TTK/FBXO5/NEK6	13
GO:0002717	positive regulation of natural killer cell mediated immunity	10/1694	33/18670	0.000485346	0.0160905	0.0139008	CD160/SH2D1B/CRTAM/KLRK1/AP1G1/IL18RAP/HLA-E/NCR3/RAET1G/ULBP2	10
GO:0044774	mitotic DNA integrity checkpoint	21/1694	106/18670	0.000488267	0.0160964	0.0139059	RPL26/PPP1R10/SYF2/GADD45A/CDK1/STK33/MDM2/CRADD/RAD9B/TAOK3/BLM/PRMT1/CNOT3/BRSK1/DONSON/CHEK2/CCNB1/CDC25C/MDC1/CNOT4/FOXO4	21
GO:1901991	negative regulation of mitotic cell cycle phase transition	39/1694	248/18670	0.000491131	0.0161003	0.0139094	CDKN2C/ANAPC15/RPL26/SYF2/PSMB2/GADD45A/CENPF/CDK1/USP47/PSMA1/ZW10/MDM2/CRADD/TAOK3/PSMB5/PSMA6/XRCC3/ZFYVE19/BLM/PSMB6/ZNF207/PSMB3/PSMD3/PSMC4/PRMT1/CNOT3/BRSK1/DONSON/CHEK2/JADE1/CCNB1/CDC25C/BTN2A2/TTK/FBXO5/CNOT4/EZH2/PSMB7/FOXO4	39
GO:0000956	nuclear-transcribed mRNA catabolic process	34/1694	207/18670	0.000495352	0.0161485	0.013951	UPF2/RPS13/RPL26/RPS9/TNRC6B/MLH1/PDE12/RPL24/RBM8A/RPS27/RPS3/DCPS/RPL6/PAN3/RPS29/EDC3/SMG1/EDC4/RPL23A/RPL23/RPL18A/RPL13A/PPP2R1A/CNOT3/SSB/DHX36/EXOSC9/RPS3A/RPL37/HBS1L/CNOT4/RPL30/RPS6/RPL36A	34
GO:0097191	extrinsic apoptotic signaling pathway	36/1694	224/18670	0.000525031	0.0170214	0.0147051	EYA3/TRADD/GABARAP/CFLAR/CASP8/SKIL/IFI6/HIPK1/FASLG/G0S2/MADD/IFNG/CRADD/LGALS3/SMAD3/MAP2K5/FEM1B/CYLD/MAPK7/RFFL/ICAM1/GSK3A/PPP2R1A/HTRA2/SP100/ITM2C/GSK3B/TNFSF10/HMGB2/TLR3/PIK3R1/TNF/GCLC/TNFRSF10B/TNFRSF10A/C8orf44-SGK3	36
GO:0001906	cell killing	29/1694	168/18670	0.00054753	0.0176533	0.015251	IL23R/B2M/NCR1/IL7R/TUBB/PRDX1/CD160/LCE3A/CD1B/CTSC/CRTAM/KLRF2/CLEC12B/CLEC7A/KLRK1/IFNG/AP1G1/ARRB2/CCL13/ICAM1/CEACAM1/IL18RAP/STAP1/CXCL6/HLA-E/NCR3/RAET1G/ULBP2/RPL30	29
GO:0045807	positive regulation of endocytosis	27/1694	153/18670	0.000588188	0.0188606	0.016294	B2M/EEF2K/AP2B1/IL2RG/TSG101/ARRB1/CLEC7A/DNM1L/NCKAP1L/CD63/IFNG/RAB21/ARRB2/CD300LF/NEDD4L/DNM2/ACTN4/AP2A1/TBC1D5/CD47/STAP1/SNCA/HFE/TNF/CBLL1/ANGPT1/HNRNPK	27
GO:0031648	protein destabilization	12/1694	46/18670	0.000627236	0.0200034	0.0172813	MDM2/KDM8/NR1D1/CUL3/PRNP/XBP1/SENP2/SNCA/IRGM/SOX17/RNF139/GSN	12
GO:0002224	toll-like receptor signaling pathway	26/1694	146/18670	0.000638938	0.0202664	0.0175085	HSP90B1/UBC/CASP8/TNIP1/FCRL3/MAPKAPK2/PIK3AP1/BIRC2/NFKBIA/LGMN/ARRB2/UBB/NR1D1/CD300A/CD300LF/RSAD2/PIK3R4/TLR1/UBE2D3/TLR3/PJA2/UBE2D2/NFKBIL1/IKBKB/LYN/UBQLN1	26
GO:0043405	regulation of MAP kinase activity	49/1694	337/18670	0.000654778	0.0206572	0.0178461	ILK/MAP3K12/UBC/TRAF7/CDK12/SPRY1/GADD45A/MAPKAPK2/DUSP10/MAP3K8/ERCC6/DKK1/CDK1/TSG101/MADD/ARRB1/RPS3/PAK1/PTPN11/TAOK3/TNFSF11/SPRED1/MAP2K5/AKAP13/IQGAP1/NOD2/INPP5K/UBB/SPAG9/MAP2K6/CD300A/GDF15/CBLC/PPP2R1A/MAP3K2/ZEB2/DUSP19/UBE2V1/ROBO1/PDCD10/KIT/EPGN/F2R/CD74/TNF/TPD52L1/EZH2/LYN/LPAR1	49
GO:0046632	alpha-beta T cell differentiation	20/1694	101/18670	0.000662118	0.0207771	0.0179497	MTOR/IL23R/RORC/SASH3/RUNX3/LY9/TNFSF4/GATA3/ZBTB16/NCKAP1L/STAT6/IFNG/GPR183/SPN/STAT3/RSAD2/SOCS5/IL18R1/NFKBIZ/AP3B1	20
GO:0090090	negative regulation of canonical Wnt signaling pathway	30/1694	178/18670	0.000668821	0.0208758	0.018035	FUZ/HDAC1/PSMB2/DKK1/BICC1/PSMA1/CTNND1/IGFBP6/PFDN5/PSMB5/PSMA6/TLE3/NKD1/CYLD/PSMB6/PSMB3/PSMD3/PSMC4/GSK3A/CUL3/RBMS3/GSK3B/JADE1/EGR1/CSNK1A1/G3BP1/SOX17/CTHRC1/TLE1/PSMB7	30
GO:0006513	protein monoubiquitination	15/1694	66/18670	0.000687971	0.0212654	0.0183716	UBE2T/TSG101/RAG1/BIRC2/KDM2B/LEO1/UBB/NEDD4L/PCGF1/CUL3/UBE2D3/TOPORS/RNF20/HUWE1/CUL4B	15
GO:0002831	regulation of response to biotic stimulus	25/1694	139/18670	0.000692177	0.0212654	0.0183716	IL23R/IL2RA/TARBP2/UNC13B/ZMPSTE24/CD160/ERCC6/TRIM5/BIRC2/CARD16/CRTAM/DHX58/SEC14L1/RNF125/CEACAM1/PPM1B/APOBEC3F/APOBEC3G/CXCL6/HERC5/CD180/NFKBIL1/TRAF3IP2/DDX58/TSPAN6	25
GO:0045580	regulation of T cell differentiation	25/1694	139/18670	0.000692177	0.0212654	0.0183716	IL23R/CD46/IL2RA/IL7R/SASH3/RUNX3/CD2/TNFSF4/CR1/DUSP10/GATA3/RAG1/SART1/ZBTB16/NCKAP1L/IFNG/CYLD/SOCS5/IL1RL2/XBP1/CCR2/NFKBIZ/AP3B1/CD74/BTN2A2	25
GO:0050688	regulation of defense response to virus	16/1694	73/18670	0.000707738	0.0216303	0.0186868	IL23R/IL2RA/TARBP2/ZMPSTE24/ERCC6/BIRC2/DHX58/SEC14L1/RNF125/PPM1B/APOBEC3F/APOBEC3G/HERC5/TRAF3IP2/DDX58/TSPAN6	16
GO:1902099	regulation of metaphase/anaphase transition of cell cycle	13/1694	53/18670	0.000716342	0.0217798	0.018816	ANAPC15/CENPF/ZW10/ESPL1/DLGAP5/XRCC3/ZNF207/ANAPC11/CUL3/CCNB1/TTK/FBXO5/NEK6	13
GO:2001236	regulation of extrinsic apoptotic signaling pathway	27/1694	155/18670	0.000723597	0.021887	0.0189085	EYA3/TRADD/CFLAR/CASP8/SKIL/IFI6/FASLG/G0S2/MADD/LGALS3/MAP2K5/FEM1B/CYLD/MAPK7/RFFL/ICAM1/PPP2R1A/HTRA2/SP100/ITM2C/TNFSF10/HMGB2/TNF/GCLC/TNFRSF10B/TNFRSF10A/C8orf44-SGK3	27
GO:0006611	protein export from nucleus	30/1694	179/18670	0.000735231	0.0221248	0.019114	UPF2/DDX39A/SRSF7/EIF4E/RBM8A/CHTOP/UHMK1/NUP133/HHEX/NUP98/AAAS/NUP107/MDM2/PTPN11/SMG1/DDX19B/EIF5A/SRSF1/U2AF2/RANBP2/WDR33/SSB/SP100/GSK3B/NMD3/YTHDC1/NUP155/RBM22/LTV1/NUP205	30
GO:0035666	TRIF-dependent toll-like receptor signaling pathway	9/1694	29/18670	0.000763275	0.0227989	0.0196964	UBC/CASP8/BIRC2/UBB/CD300LF/UBE2D3/TLR3/UBE2D2/IKBKB	9
GO:0002761	regulation of myeloid leukocyte differentiation	22/1694	117/18670	0.000765402	0.0227989	0.0196964	MTOR/IL23R/CASP8/HAX1/IFNG/TNFSF11/FES/NME1/CEACAM1/ID2/ZBTB46/LIF/TOB2/CTNNB1/CCR1/TLR3/PIK3R1/CD74/TNF/IL17A/HOXA7/LYN	22
GO:0002294	CD4-positive, alpha-beta T cell differentiation involved in immune response	14/1694	60/18670	0.000777307	0.0229208	0.0198017	MTOR/IL23R/RORC/LY9/TNFSF4/GATA3/STAT6/IFNG/GPR183/SPN/STAT3/SOCS5/IL18R1/NFKBIZ	14
GO:0046794	transport of virus	14/1694	60/18670	0.000777307	0.0229208	0.0198017	KPNA6/UBC/NUP133/NMT2/NUP98/TSG101/AAAS/NUP107/UBB/KPNA2/BST2/RANBP2/NUP155/NUP205	14
GO:1901796	regulation of signal transduction by p53 class mediator	30/1694	180/18670	0.000807349	0.0236876	0.0204642	TAF12/RBBP4/TAF10/PRMT5/RPL26/TAF11/TBP/HDAC1/ZMPSTE24/TAF13/HIPK1/NOP2/MDM2/RAD9B/SPRED1/ELL3/BLM/UBB/RFFL/TAF15/RPL23/TAF4B/TPX2/DYRK1A/CHEK2/SETD9/CD74/HIPK2/TAF2/HNRNPK	30
GO:0032418	lysosome localization	16/1694	74/18670	0.000828173	0.0241777	0.0208876	VPS33A/KXD1/CD84/LAMTOR1/GAB2/SNAP23/FES/SPAG9/CD300A/FAM98A/VAMP8/SNX4/KIT/FER/TMEM106B/LYN	16
GO:0051983	regulation of chromosome segregation	20/1694	103/18670	0.000858113	0.0248679	0.0214838	ANAPC15/SFPQ/CENPF/HNRNPU/NUMA1/ZW10/RACGAP1/ESPL1/DLGAP5/XRCC3/ZNF207/ANAPC11/ANAPC1/CUL3/CTNNB1/CCNB1/TTK/FBXO5/NEK6/ATRX	20
GO:0090329	regulation of DNA-dependent DNA replication	13/1694	54/18670	0.000866231	0.0248679	0.0214838	CDC7/DBF4B/STAG2/ZMPSTE24/DACH1/BLM/SMARCAL1/DONSON/CHEK2/SENP2/FBXO5/STOML2/ATRX	13
GO:0070885	negative regulation of calcineurin-NFAT signaling cascade	6/1694	14/18670	0.000875221	0.0248679	0.0214838	MTOR/ATP2B4/MAPK7/PRNP/RCAN1/GSK3B	6
GO:0106057	negative regulation of calcineurin-mediated signaling	6/1694	14/18670	0.000875221	0.0248679	0.0214838	MTOR/ATP2B4/MAPK7/PRNP/RCAN1/GSK3B	6
GO:2000345	regulation of hepatocyte proliferation	6/1694	14/18670	0.000875221	0.0248679	0.0214838	MED1/CFLAR/CPB2/HPN/CEACAM1/XBP1	6
GO:1903829	positive regulation of cellular protein localization	47/1694	324/18670	0.000877242	0.0248679	0.0214838	RANGRF/AP2B1/KAT7/CASP8/DDRGK1/TOMM7/CCT3/MAPK8/CDK1/SORBS1/TSG101/PRR5L/NUMA1/PAK1/C2CD5/IFNG/MDM2/LGALS3/AKAP5/SMAD3/IQGAP1/CYLD/BCAS3/MTCL1/GSK3A/HTRA2/EIF2AK3/PRNP/EDEM2/CCT8/LIF/CACNG2/GSK3B/NMD3/PDCD10/RUFY3/UBE2D3/PIK3R1/RBM22/TNF/TCP1/AGR2/YWHAG/GNAI1/PCM1/YWHAZ/HUWE1	47
GO:0033119	negative regulation of RNA splicing	8/1694	24/18670	0.000882192	0.024888	0.0215012	RPS13/SRSF7/TMBIM6/SAP18/U2AF2/DYRK1A/HNRNPK/RBMX	8
GO:0006406	mRNA export from nucleus	21/1694	111/18670	0.000918688	0.0256284	0.0221408	UPF2/DDX39A/SRSF7/EIF4E/RBM8A/CHTOP/NUP133/HHEX/NUP98/AAAS/NUP107/SMG1/DDX19B/EIF5A/SRSF1/U2AF2/RANBP2/WDR33/YTHDC1/NUP155/NUP205	21
GO:0071427	mRNA-containing ribonucleoprotein complex export from nucleus	21/1694	111/18670	0.000918688	0.0256284	0.0221408	UPF2/DDX39A/SRSF7/EIF4E/RBM8A/CHTOP/NUP133/HHEX/NUP98/AAAS/NUP107/SMG1/DDX19B/EIF5A/SRSF1/U2AF2/RANBP2/WDR33/YTHDC1/NUP155/NUP205	21
GO:0002287	alpha-beta T cell activation involved in immune response	14/1694	61/18670	0.000925906	0.0256284	0.0221408	MTOR/IL23R/RORC/LY9/TNFSF4/GATA3/STAT6/IFNG/GPR183/SPN/STAT3/SOCS5/IL18R1/NFKBIZ	14
GO:0002293	alpha-beta T cell differentiation involved in immune response	14/1694	61/18670	0.000925906	0.0256284	0.0221408	MTOR/IL23R/RORC/LY9/TNFSF4/GATA3/STAT6/IFNG/GPR183/SPN/STAT3/SOCS5/IL18R1/NFKBIZ	14
GO:0002726	positive regulation of T cell cytokine production	7/1694	19/18670	0.000945809	0.025814	0.0223012	B2M/SASH3/TNFSF4/GATA3/RSAD2/IL1R1/IL18R1	7
GO:0006488	dolichol-linked oligosaccharide biosynthetic process	7/1694	19/18670	0.000945809	0.025814	0.0223012	DPAGT1/ALG10/ALG10B/ALG6/ALG14/ALG8/ALG9	7
GO:0072576	liver morphogenesis	7/1694	19/18670	0.000945809	0.025814	0.0223012	MED1/CFLAR/CPB2/HPN/CEACAM1/CUL3/XBP1	7
GO:0002292	T cell differentiation involved in immune response	15/1694	68/18670	0.000957296	0.0258867	0.022364	MTOR/IL23R/RORC/CD46/LY9/TNFSF4/GATA3/STAT6/IFNG/GPR183/SPN/STAT3/SOCS5/IL18R1/NFKBIZ	15
GO:0031343	positive regulation of cell killing	15/1694	68/18670	0.000957296	0.0258867	0.022364	IL23R/B2M/CD160/CD1B/CRTAM/CLEC7A/KLRK1/IFNG/AP1G1/IL18RAP/STAP1/HLA-E/NCR3/RAET1G/ULBP2	15
GO:0002479	antigen processing and presentation of exogenous peptide antigen via MHC class I, TAP-dependent	16/1694	75/18670	0.000965596	0.0259914	0.0224544	B2M/PSMB2/PSMA1/PSMB5/PSMA6/SNAP23/PSMB6/PSMB3/PSMD3/PSMC4/VAMP8/HLA-E/TAP1/IKBKB/PSMB7/CYBB	16
GO:0006338	chromatin remodeling	30/1694	182/18670	0.000970354	0.0260002	0.022462	RBBP4/NASP/BAZ2A/ELOF1/PIH1D1/ARID1A/HDAC1/ANP32E/KDM5B/GATA3/SPTY2D1/PAK1/EZH1/SUPT4H1/CENPA/INO80B/BAZ2B/SMARCB1/CTNNB1/ACTL6A/CENPC/SMARCAD1/SMARCA5/HMGB2/CENPH/HMGA1/CBX3/ZMIZ2/ATRX/CENPI	30
GO:0045954	positive regulation of natural killer cell mediated cytotoxicity	9/1694	30/18670	0.0010035	0.026766	0.0231237	CD160/CRTAM/KLRK1/AP1G1/IL18RAP/HLA-E/NCR3/RAET1G/ULBP2	9
GO:0016579	protein deubiquitination	42/1694	283/18670	0.00102041	0.0270939	0.0234069	USP33/USP21/TAF10/SHMT2/SART3/UBC/TNIP1/PSMB2/YOD1/GATA3/STAM/CDK1/USP47/PSMA1/BIRC2/MDM2/UCHL3/PSMB5/PSMA6/NFKBIA/ATXN3/SMAD3/SENP8/CYLD/USP10/ARRB2/PSMB6/UBB/PSMB3/PSMD3/PSMC4/USP34/INO80B/INO80D/USP16/ACTL6A/ADRB2/USP49/VCPIP1/DDX58/PSMB7/FOXO4	42
GO:0035966	response to topologically incorrect protein	32/1694	199/18670	0.00103029	0.0272331	0.0235272	SYVN1/TM7SF3/HSP90B1/PPP1R15A/SRPRB/FKBP14/MFN2/DNAJB4/HDGF/YOD1/TPP1/TMBIM6/HSPH1/ATXN3/MBTPS1/CXXC1/GSK3A/PDIA6/EIF2AK3/CUL3/RHBDD1/EDEM2/HSPA13/XBP1/ATF4/SERP1/CXCL8/PIK3R1/HSPA4/CANX/AGR2/KLHL15	32
GO:0006354	DNA-templated transcription, elongation	21/1694	112/18670	0.00103592	0.0272592	0.0235497	CDK12/GTF2F1/ELOF1/POLR1B/EAF2/POLR2B/TBP/CDK13/HNRNPU/ERCC6/TAF1D/ELL3/LEO1/SUPT4H1/ELL/SUPT5H/CCNH/ELL2/TWISTNB/EZH2/ELP3	21
GO:0002886	regulation of myeloid leukocyte mediated immunity	13/1694	55/18670	0.00104154	0.0272847	0.0235717	CD84/GAB2/FES/CD300A/VAMP8/CCR2/SNX4/DHX36/CXCL6/FER/HLA-E/LYN/DDX58	13
GO:0043406	positive regulation of MAP kinase activity	39/1694	258/18670	0.00106794	0.0275984	0.0238428	ILK/MAP3K12/UBC/TRAF7/GADD45A/MAPKAPK2/MAP3K8/ERCC6/DKK1/CDK1/MADD/ARRB1/RPS3/PAK1/PTPN11/TAOK3/TNFSF11/MAP2K5/AKAP13/IQGAP1/NOD2/UBB/SPAG9/MAP2K6/GDF15/MAP3K2/ZEB2/DUSP19/UBE2V1/ROBO1/PDCD10/KIT/EPGN/F2R/CD74/TNF/TPD52L1/EZH2/LPAR1	39
GO:0051304	chromosome separation	18/1694	90/18670	0.00106827	0.0275984	0.0238428	ANAPC15/MLH1/CENPF/NUMA1/ZW10/ESPL1/DLGAP5/XRCC3/ZNF207/ANAPC11/PPP2R1A/ANAPC1/CUL3/SMARCAD1/CCNB1/TTK/FBXO5/NEK6	18
GO:0000070	mitotic sister chromatid segregation	26/1694	151/18670	0.00107187	0.0275984	0.0238428	ANAPC15/SMC4/CHMP7/CENPF/HNRNPU/NUMA1/ZW10/RACGAP1/ESPL1/DLGAP5/XRCC3/ZNF207/TUBG1/ANAPC11/AKAP8/PPP2R1A/ANAPC1/TTN/CUL3/NAA50/CENPC/CCNB1/TTK/FBXO5/NEK6/ATRX	26
GO:0010921	regulation of phosphatase activity	29/1694	175/18670	0.00107233	0.0275984	0.0238428	MTOR/CRY2/HSP90B1/PPP1R15A/PPP1R11/PPP1R10/ENSA/FCRL3/PPP2R5A/MASTL/NCKAP1L/IFNG/PPP1R12A/LGALS3/SPRED1/SMAD3/CD300A/ELL/PPP2R1A/PLEK/CSRNP3/SLC39A10/RCAN1/PPP6R2/GSK3B/PHACTR1/TNF/IKBKB/SET	29
GO:0002696	positive regulation of leukocyte activation	53/1694	380/18670	0.00107857	0.0276377	0.0238768	IL23R/CD46/IL2RA/ICOS/MLH1/IL7R/SASH3/RUNX3/CD2/CD160/FCRL3/TNFSF4/DUSP10/GATA3/MAP3K8/RAG1/SART1/RPS3/PAK1/GAB2/CTSC/ZBTB16/CLEC7A/KLRK1/NCKAP1L/STAT6/IFNG/PTPN11/HSPH1/TNFSF11/GPR183/TNFSF13B/TP53BP1/NOD2/CYLD/AP1G1/TMIGD2/SOCS5/VAMP8/IL1RL2/SLC39A10/XBP1/CCR2/NFKBIZ/CD47/SNX4/STAP1/PIK3R1/AP3B1/CD74/BTN2A2/HLA-E/LYN	53
GO:0046635	positive regulation of alpha-beta T cell activation	14/1694	62/18670	0.0010977	0.0280057	0.0241947	IL23R/SASH3/RUNX3/CD160/TNFSF4/ZBTB16/NCKAP1L/IFNG/HSPH1/SOCS5/CCR2/NFKBIZ/AP3B1/HLA-E	14
GO:1901988	negative regulation of cell cycle phase transition	40/1694	267/18670	0.00110622	0.028101	0.0242769	CDKN2C/ANAPC15/RPL26/SYF2/PSMB2/GADD45A/CENPF/CDK1/USP47/PSMA1/ZW10/MDM2/CRADD/TAOK3/PSMB5/PSMA6/XRCC3/ZFYVE19/BLM/PSMB6/ZNF207/PSMB3/PSMD3/PSMC4/PRMT1/ATF5/CNOT3/BRSK1/DONSON/CHEK2/JADE1/CCNB1/CDC25C/BTN2A2/TTK/FBXO5/CNOT4/EZH2/PSMB7/FOXO4	40
GO:0030038	contractile actin filament bundle assembly	19/1694	98/18670	0.00116462	0.0292341	0.0252558	MTOR/PXN/STMN1/SORBS1/ARAP1/ARRB1/PAK1/GPR65/SMAD3/INPP5K/CLASP1/CUL3/MKKS/CD47/PIK3R1/PHACTR1/MET/LPAR1/ARHGAP6	19
GO:0043149	stress fiber assembly	19/1694	98/18670	0.00116462	0.0292341	0.0252558	MTOR/PXN/STMN1/SORBS1/ARAP1/ARRB1/PAK1/GPR65/SMAD3/INPP5K/CLASP1/CUL3/MKKS/CD47/PIK3R1/PHACTR1/MET/LPAR1/ARHGAP6	19
GO:0032609	interferon-gamma production	21/1694	113/18670	0.00116578	0.0292341	0.0252558	IL23R/SASH3/CD2/CD160/TNFSF4/GATA3/CLEC7A/KLRK1/SPN/IL1R1/IL18R1/IL18RAP/PRNP/CCR2/CD47/CD96/TXK/TLR3/BTN3A2/BTN3A1/TNF	21
GO:0006986	response to unfolded protein	29/1694	176/18670	0.00117506	0.0293415	0.0253487	SYVN1/TM7SF3/HSP90B1/PPP1R15A/SRPRB/FKBP14/MFN2/DNAJB4/HDGF/YOD1/TPP1/TMBIM6/HSPH1/MBTPS1/CXXC1/GSK3A/PDIA6/EIF2AK3/RHBDD1/EDEM2/HSPA13/XBP1/ATF4/SERP1/CXCL8/PIK3R1/HSPA4/CANX/AGR2	29
GO:0001912	positive regulation of leukocyte mediated cytotoxicity	13/1694	56/18670	0.00124553	0.0309693	0.026755	IL23R/B2M/CD160/CD1B/CRTAM/KLRK1/AP1G1/IL18RAP/STAP1/HLA-E/NCR3/RAET1G/ULBP2	13
GO:0045815	positive regulation of gene expression, epigenetic	14/1694	63/18670	0.00129545	0.0316507	0.0273436	ELOF1/POLR1B/TBP/ARID1A/ERCC6/TAF1D/APOBEC1/WBP2/SF3B1/CTNNB1/SMARCA5/HMGA1/TWISTNB/ZMIZ2	14
GO:0019216	regulation of lipid metabolic process	56/1694	410/18670	0.00130049	0.0316507	0.0273436	MTOR/RORC/PMVK/SIRT4/MED1/IDH1/ZMPSTE24/FDPS/G0S2/PPP2R5A/SORBS1/AMBRA1/BSCL2/LAMTOR1/ADIPOR2/APOBEC1/SP1/ORMDL2/IFNG/GLIPR1/NFYB/TXNRD1/NOD2/CHD9/MBTPS1/NR1D1/SLC27A1/CEACAM1/OPA3/ID2/SOCS5/PPP4R3B/PIK3IP1/PLA2G6/TREX1/ALAS1/PIK3R4/TBL1XR1/KIT/IGFBP7/SNCA/NFKB1/PLPP1/PIK3R1/EGR1/CD74/TNF/TNFRSF21/ELOVL5/ME1/POR/LYN/PLIN2/STOML2/ABCA1/PDK3	56
GO:0002724	regulation of T cell cytokine production	9/1694	31/18670	0.00130146	0.0316507	0.0273436	B2M/SASH3/TNFSF4/GATA3/RSAD2/IL1R1/IL18R1/CCR2/HFE	9
GO:0032786	positive regulation of DNA-templated transcription, elongation	9/1694	31/18670	0.00130146	0.0316507	0.0273436	CDK12/GTF2F1/CDK13/ERCC6/ELL3/LEO1/SUPT4H1/ELL/SUPT5H	9
GO:0035967	cellular response to topologically incorrect protein	27/1694	161/18670	0.00130576	0.0316507	0.0273436	SYVN1/TM7SF3/HSP90B1/PPP1R15A/SRPRB/FKBP14/HDGF/YOD1/TPP1/TMBIM6/ATXN3/MBTPS1/CXXC1/GSK3A/PDIA6/EIF2AK3/CUL3/RHBDD1/HSPA13/XBP1/ATF4/SERP1/CXCL8/PIK3R1/CANX/AGR2/KLHL15	27
GO:0002709	regulation of T cell mediated immunity	15/1694	70/18670	0.00131069	0.0316507	0.0273436	IL23R/B2M/IL7R/SASH3/CD1B/TNFSF4/GATA3/CEACAM1/RSAD2/IL1R1/IL18R1/CCR2/DUSP22/HFE/HLA-E	15
GO:0070988	demethylation	15/1694	70/18670	0.00131069	0.0316507	0.0273436	KDM2A/KDM3A/MMACHC/KDM5B/GATA3/ALKBH3/APOBEC1/KDM2B/APEX1/KDM8/APOBEC3B/APOBEC3F/APOBEC3G/TET2/POR	15
GO:0006490	oligosaccharide-lipid intermediate biosynthetic process	7/1694	20/18670	0.00134198	0.0317497	0.0274291	DPAGT1/ALG10/ALG10B/ALG6/ALG14/ALG8/ALG9	7
GO:0007095	mitotic G2 DNA damage checkpoint	7/1694	20/18670	0.00134198	0.0317497	0.0274291	SYF2/CDK1/TAOK3/BLM/BRSK1/DONSON/FOXO4	7
GO:0042535	positive regulation of tumor necrosis factor biosynthetic process	7/1694	20/18670	0.00134198	0.0317497	0.0274291	MAPKAPK2/CLEC7A/IFNG/SPN/CCR2/TLR1/CYBB	7
GO:0043369	CD4-positive or CD8-positive, alpha-beta T cell lineage commitment	7/1694	20/18670	0.00134198	0.0317497	0.0274291	MTOR/IL23R/LY9/STAT6/SPN/CYLD/STAT3	7
GO:0032352	positive regulation of hormone metabolic process	6/1694	15/18670	0.00134725	0.0317497	0.0274291	GATA3/IFNG/HPN/EGR1/TNF/POR	6
GO:0045410	positive regulation of interleukin-6 biosynthetic process	6/1694	15/18670	0.00134725	0.0317497	0.0274291	CLEC7A/STAT3/TLR1/EREG/CD74/TNF	6
GO:2000027	regulation of animal organ morphogenesis	38/1694	253/18670	0.00138364	0.0324767	0.0280572	AP2B1/MED1/CLTC/CFLAR/RBPJ/SPRY1/GRHL3/PSMB2/GATA3/DKK1/PSMA1/CPB2/PSMB5/PSMA6/DAAM1/BTBD7/FGF7/NKD1/ARRB2/PSMB6/PSMB3/PSMD3/HPN/PSMC4/CEACAM1/AP2S1/AP2A1/XBP1/LIF/CTNNB1/ROBO1/TNF/RUNX2/POR/SOX17/CTHRC1/PSMB7/MED12	38
GO:0030330	DNA damage response, signal transduction by p53 class mediator	20/1694	107/18670	0.001403	0.0326698	0.028224	RPL26/ZMPSTE24/GADD45A/CDK1/ING4/MDM2/CRADD/SPRED1/USP10/PRMT1/CNOT3/SP100/DYRK1A/CHEK2/CCNB1/CDC25C/CD74/CNOT4/HIPK2/ATRX	20
GO:0098781	ncRNA transcription	20/1694	107/18670	0.001403	0.0326698	0.028224	MTOR/GTF2F1/PIH1D1/POLR1B/POLR2B/TAF11/TBP/TAF13/RPRD2/ZNF143/SP1/PWP1/INTS6/ELL3/ELL/NABP1/SMARCB1/GTF2E1/ELL2/SPIN1	20
GO:0050867	positive regulation of cell activation	54/1694	394/18670	0.00145295	0.0336992	0.0291134	IL23R/CD46/IL2RA/ICOS/MLH1/IL7R/SASH3/RUNX3/CD2/CD160/FCRL3/TNFSF4/DUSP10/GATA3/MAP3K8/RAG1/SART1/RPS3/PAK1/GAB2/CTSC/ZBTB16/CLEC7A/KLRK1/NCKAP1L/STAT6/IFNG/PTPN11/HSPH1/TNFSF11/GPR183/TNFSF13B/TP53BP1/NOD2/CYLD/AP1G1/TMIGD2/SOCS5/PLEK/VAMP8/IL1RL2/SLC39A10/XBP1/CCR2/NFKBIZ/CD47/SNX4/STAP1/PIK3R1/AP3B1/CD74/BTN2A2/HLA-E/LYN	54
GO:0071479	cellular response to ionizing radiation	15/1694	71/18670	0.00152488	0.0352284	0.0304344	RPL26/ZMPSTE24/GADD45A/NUCKS1/NET1/GATA3/MDM2/RAD9B/TP53BP1/BLM/DNM2/RHOB/CHEK2/TREX1/EGR1	15
GO:1902850	microtubule cytoskeleton organization involved in mitosis	23/1694	131/18670	0.00155089	0.0354847	0.0306559	STIL/CLTC/CEP97/SPRY1/STAG2/STMN1/RCC1/HNRNPU/NUMA1/ZW10/RACGAP1/ESPL1/AAAS/ZNF207/TUBG1/CENPA/CLASP1/TPX2/CHEK2/CCNB1/TTK/GNAI1/TACC1	23
GO:0016571	histone methylation	24/1694	139/18670	0.00157233	0.0354847	0.0306559	PRMT5/PIH1D1/KDM3A/CHTOP/GATA3/PWP1/PRDM4/SETDB2/EZH1/CXXC1/DOT1L/PRMT1/ZNF304/SMARCB1/CTNNB1/WDR82/MECOM/TET2/PRMT9/BEND3/KMT2E/EZH2/RNF20/ATRX	24
GO:0009451	RNA modification	27/1694	163/18670	0.00157401	0.0354847	0.0306559	NSUN6/ZC3H13/TRMT1/CDK5RAP1/HENMT1/NAT10/ALKBH3/NOP2/APOBEC1/OSGEP/RPUSD2/METTL16/METTL2A/GTPBP3/SSB/MOCS3/APOBEC3B/APOBEC3F/APOBEC3G/TRMT10C/RBM47/METTL14/THG1L/CBLL1/METTL2B/ELP3/TRMO	27
GO:0045931	positive regulation of mitotic cell cycle	27/1694	163/18670	0.00157401	0.0354847	0.0306559	CDC7/RAD51B/DBF4B/EIF4E/PPP1R10/PBX1/HNRNPU/CDK1/NUMA1/ESPL1/MDM2/PTPN11/APEX1/DLGAP5/LGMN/XRCC3/RPS6KB1/ANAPC11/CUL3/UBE2E2/EPGN/EREG/CCNB1/CDC25C/FBXO5/KMT2E/CUL4B	27
GO:0051225	spindle assembly	20/1694	108/18670	0.00157804	0.0354847	0.0306559	MLH1/CEP97/TUBB/STAG2/RCC1/HNRNPU/NUMA1/RPS3/RACGAP1/AAAS/STARD9/ZNF207/MAPRE2/CLASP1/TPX2/CHEK2/SENP6/FBXO5/HAUS6/NEK6	20
GO:0060071	Wnt signaling pathway, planar cell polarity pathway	20/1694	108/18670	0.00157804	0.0354847	0.0306559	AP2B1/CLTC/GRHL3/PSMB2/DKK1/PSMA1/PSMB5/PSMA6/DAAM1/NKD1/ARRB2/PSMB6/PSMB3/PSMD3/PSMC4/AP2S1/AP2A1/CTHRC1/PSMB7/MED12	20
GO:0010972	negative regulation of G2/M transition of mitotic cell cycle	18/1694	93/18670	0.00158214	0.0354847	0.0306559	SYF2/PSMB2/CDK1/USP47/PSMA1/TAOK3/PSMB5/PSMA6/ZFYVE19/BLM/PSMB6/PSMB3/PSMD3/PSMC4/BRSK1/DONSON/PSMB7/FOXO4	18
GO:0032800	receptor biosynthetic process	8/1694	26/18670	0.0015904	0.0354847	0.0306559	HDAC1/CNPY2/IFNG/FURIN/NR1D1/TNF/HOXA5/HNRNPK	8
GO:0080111	DNA demethylation	8/1694	26/18670	0.0015904	0.0354847	0.0306559	GATA3/ALKBH3/APOBEC1/APEX1/APOBEC3B/APOBEC3F/APOBEC3G/TET2	8
GO:2000736	regulation of stem cell differentiation	21/1694	116/18670	0.00164219	0.0365014	0.0315343	CDK12/KDM3A/CDK13/PSMB2/HNRNPU/GATA3/LMO1/PSMA1/LMO2/PWP1/N4BP2L2/PSMB5/PSMA6/PSMB6/PSMB3/PSMD3/STAT3/HOXB4/PSMC4/DHX36/PSMB7	21
GO:0030101	natural killer cell activation	17/1694	86/18670	0.00166046	0.0365734	0.0315965	IL23R/SNX27/NCR1/CASP8/PRDX1/CD2/KLRF2/KLRK1/AP1G1/ID2/IL18R1/RHBDD3/HLA-E/NCR3/RAET1G/ULBP2/IFNA4	17
GO:0032760	positive regulation of tumor necrosis factor production	17/1694	86/18670	0.00166046	0.0365734	0.0315965	FRMD8/SASH3/CD2/MAPKAPK2/CLEC7A/IFNG/PTPN11/SPN/NOD2/CCR2/TLR1/TLR3/PIK3R1/HLA-E/IFNGR1/DDX58/CYBB	17
GO:0051251	positive regulation of lymphocyte activation	47/1694	334/18670	0.00166744	0.0365734	0.0315965	IL23R/CD46/IL2RA/ICOS/MLH1/IL7R/SASH3/RUNX3/CD160/FCRL3/TNFSF4/DUSP10/GATA3/MAP3K8/RAG1/SART1/RPS3/PAK1/ZBTB16/CLEC7A/KLRK1/NCKAP1L/STAT6/IFNG/PTPN11/HSPH1/TNFSF11/GPR183/TNFSF13B/TP53BP1/NOD2/CYLD/AP1G1/TMIGD2/SOCS5/IL1RL2/SLC39A10/XBP1/CCR2/NFKBIZ/CD47/PIK3R1/AP3B1/CD74/BTN2A2/HLA-E/LYN	47
GO:1905330	regulation of morphogenesis of an epithelium	29/1694	180/18670	0.00167612	0.0365734	0.0315965	MTOR/AP2B1/CLTC/GRHL3/PSMB2/GATA3/DKK1/PSMA1/PSMB5/PSMA6/DAAM1/BTBD7/FGF7/NKD1/ARRB2/PSMB6/PSMB3/PSMD3/PSMC4/AP2S1/AP2A1/CLASP1/LIF/CTNNB1/RREB1/TNF/CTHRC1/PSMB7/MED12	29
GO:0031532	actin cytoskeleton reorganization	19/1694	101/18670	0.00168793	0.0365734	0.0315965	PIP5K1A/ATP2C1/HAX1/RHOBTB1/ARAP1/PAK1/GPR65/FGF7/FES/BCAS3/GMFG/PLEK/KIT/STAP1/GAB1/FER/PHACTR1/RALA/GSN	19
GO:0001736	establishment of planar polarity	22/1694	124/18670	0.00168906	0.0365734	0.0315965	AP2B1/CLTC/FUZ/GRHL3/PSMB2/DKK1/PSMA1/PSMB5/PSMA6/DAAM1/NKD1/ARRB2/PSMB6/PSMB3/PSMD3/PSMC4/AP2S1/AP2A1/BRSK1/CTHRC1/PSMB7/MED12	22
GO:0007164	establishment of tissue polarity	22/1694	124/18670	0.00168906	0.0365734	0.0315965	AP2B1/CLTC/FUZ/GRHL3/PSMB2/DKK1/PSMA1/PSMB5/PSMA6/DAAM1/NKD1/ARRB2/PSMB6/PSMB3/PSMD3/PSMC4/AP2S1/AP2A1/BRSK1/CTHRC1/PSMB7/MED12	22
GO:0002449	lymphocyte mediated immunity	49/1694	352/18670	0.00169553	0.0365786	0.0316009	IL23R/CD46/B2M/NCR1/MLH1/IL7R/TUBB/SASH3/PRDX1/CD160/CD1B/SH2D1B/TNFSF4/CR1/GATA3/CTSC/CRTAM/C1R/KLRF2/CLEC12B/KLRD1/KLRK1/STAT6/TP53BP1/AP1G1/ARRB2/ICAM1/CEACAM1/ERCC1/RSAD2/IL1R1/IL18R1/IL18RAP/CCR2/TREX1/CD96/CD74/DUSP22/HFE/BTN3A2/BTN3A3/HLA-E/GNL1/TNF/NCR3/HLA-DQB1/RAET1G/ULBP2/CCR6	49
GO:0042590	antigen processing and presentation of exogenous peptide antigen via MHC class I	16/1694	79/18670	0.00172457	0.0370688	0.0320244	B2M/PSMB2/PSMA1/PSMB5/PSMA6/SNAP23/PSMB6/PSMB3/PSMD3/PSMC4/VAMP8/HLA-E/TAP1/IKBKB/PSMB7/CYBB	16
GO:0034620	cellular response to unfolded protein	24/1694	140/18670	0.00173802	0.0371026	0.0320536	SYVN1/TM7SF3/HSP90B1/PPP1R15A/SRPRB/FKBP14/HDGF/YOD1/TPP1/TMBIM6/MBTPS1/CXXC1/GSK3A/PDIA6/EIF2AK3/RHBDD1/HSPA13/XBP1/ATF4/SERP1/CXCL8/PIK3R1/CANX/AGR2	24
GO:0007259	JAK-STAT cascade	26/1694	156/18670	0.00173879	0.0371026	0.0320536	IL23R/IL26/CSHL1/ERCC6/INPP5F/STAT2/STAT6/IFNG/PWP1/STAT3/PECAM1/CD300A/DOT1L/PPP2R1A/SOCS5/NMI/IL10RB/IFNAR1/LIF/CCR2/KIT/F2R/FER/TNF/LYN/IFNA4	26
GO:0042093	T-helper cell differentiation	13/1694	58/18670	0.00175384	0.0372881	0.0322139	MTOR/IL23R/RORC/LY9/TNFSF4/GATA3/STAT6/GPR183/SPN/STAT3/SOCS5/IL18R1/NFKBIZ	13
GO:0002730	regulation of dendritic cell cytokine production	5/1694	11/18670	0.00177049	0.0373714	0.0322858	NOD2/BST2/DHX36/TLR3/DDX58	5
GO:1905820	positive regulation of chromosome separation	5/1694	11/18670	0.00177049	0.0373714	0.0322858	NUMA1/ESPL1/DLGAP5/ANAPC11/CUL3	5
GO:0044728	DNA methylation or demethylation	18/1694	94/18670	0.00179426	0.037657	0.0325325	ATF7IP/BAZ2A/PRMT5/ZMPSTE24/TDRKH/GATA3/ALKBH3/APOBEC1/APEX1/APOBEC3B/APOBEC3F/APOBEC3G/TET2/MTRR/BEND3/KMT2E/EZH2/ATRX	18
GO:1903320	regulation of protein modification by small protein conjugation or removal	35/1694	231/18670	0.00179686	0.037657	0.0325325	MTOR/SART3/FEM1A/TNIP1/MASTL/ARRB1/RPS3/BIRC2/DNM1L/CRY1/UBE3A/FEM1B/FANCI/NOD2/ARRB2/UBB/RPL23/HMG20B/GSK3A/UBE2S/U2AF2/NMI/CUL3/CTNNB1/SENP2/EGR1/ADRB2/TBC1D7/GCLC/FBXO5/ANGPT1/TOPORS/UBQLN1/RNF20/HUWE1	35
GO:0043414	macromolecule methylation	44/1694	309/18670	0.00182368	0.0380832	0.0329008	NSUN6/ATF7IP/BAZ2A/ZC3H13/PRMT5/TRMT1/PIH1D1/KDM3A/ZMPSTE24/HENMT1/TDRKH/CHTOP/GATA3/NOP2/PWP1/PRDM4/SETDB2/METTL16/EZH1/METTL2A/CXXC1/DOT1L/GTPBP3/PRMT1/ZNF304/FAM98A/SMARCB1/CTNNB1/WDR82/TRMT10C/MECOM/TET2/METTL14/PRMT9/MTRR/BEND3/PCMT1/KMT2E/CBLL1/METTL2B/EZH2/TRMO/RNF20/ATRX	44
GO:0031398	positive regulation of protein ubiquitination	21/1694	117/18670	0.00183399	0.0381626	0.0329693	MASTL/ARRB1/BIRC2/CRY1/UBE3A/FANCI/NOD2/ARRB2/UBB/GSK3A/UBE2S/NMI/CUL3/SENP2/ADRB2/TBC1D7/ANGPT1/TOPORS/UBQLN1/RNF20/HUWE1	21
GO:0032986	protein-DNA complex disassembly	7/1694	21/18670	0.00185675	0.0384996	0.0332605	ARID1A/NFE2/RPL23/GRWD1/SMARCB1/HMGA1/SET	7
GO:0060759	regulation of response to cytokine stimulus	30/1694	190/18670	0.00194307	0.0401476	0.0346843	TRADD/MED1/CASP8/HIPK1/MADD/BIRC2/CARD16/IFNG/PTPN11/ELF1/MAP2K5/CYLD/MAPK7/RFFL/CD300LF/IL1R2/IL1R1/TREX1/ROBO1/TXK/STAP1/CD74/IRGM/TNF/AGPAT1/IFNGR1/TAX1BP1/IKBKB/ANGPT1/DDX58	30
GO:0090175	regulation of establishment of planar polarity	20/1694	110/18670	0.00198423	0.0408543	0.0352947	AP2B1/CLTC/GRHL3/PSMB2/DKK1/PSMA1/PSMB5/PSMA6/DAAM1/NKD1/ARRB2/PSMB6/PSMB3/PSMD3/PSMC4/AP2S1/AP2A1/CTHRC1/PSMB7/MED12	20
GO:0002295	T-helper cell lineage commitment	6/1694	16/18670	0.00199123	0.040855	0.0352954	MTOR/IL23R/LY9/STAT6/SPN/STAT3	6
GO:1902042	negative regulation of extrinsic apoptotic signaling pathway via death domain receptors	10/1694	39/18670	0.00201715	0.0412427	0.0356303	TRADD/CFLAR/CASP8/FASLG/RFFL/ICAM1/TNFSF10/HMGB2/TNFRSF10B/TNFRSF10A	10
GO:0002702	positive regulation of production of molecular mediator of immune response	18/1694	95/18670	0.00202985	0.0413127	0.0356908	B2M/MLH1/SASH3/CD160/TNFSF4/GATA3/STAT6/TP53BP1/NOD2/RSAD2/IL1R1/IL18R1/XBP1/DHX36/CD74/HLA-E/RAET1G/DDX58	18
GO:0044766	multi-organism transport	15/1694	73/18670	0.0020417	0.0413127	0.0356908	KPNA6/UBC/NUP133/NMT2/NUP98/TSG101/AAAS/NUP107/UBB/KPNA2/BST2/RANBP2/NUP155/TCP1/NUP205	15
GO:1902579	multi-organism localization	15/1694	73/18670	0.0020417	0.0413127	0.0356908	KPNA6/UBC/NUP133/NMT2/NUP98/TSG101/AAAS/NUP107/UBB/KPNA2/BST2/RANBP2/NUP155/TCP1/NUP205	15
GO:0034341	response to interferon-gamma	31/1694	199/18670	0.0020518	0.0413744	0.0357441	IL23R/B2M/MED1/CALCOCO2/PDE12/GBP2/GBP4/XCL2/VIM/IFITM1/TRIM5/TRIM22/IFNG/IRF9/CCL13/ICAM1/BST2/RPL13A/KYNU/NMI/SP100/CD47/TXK/SNCA/TLR3/IRGM/HLA-E/HLA-DRA/HLA-DQB1/IFNGR1/GSN	31
GO:0097696	STAT cascade	27/1694	166/18670	0.00206481	0.0414942	0.0358476	IL23R/IL26/CSHL1/IL7R/ERCC6/INPP5F/STAT2/STAT6/IFNG/PWP1/STAT3/PECAM1/CD300A/DOT1L/PPP2R1A/SOCS5/NMI/IL10RB/IFNAR1/LIF/CCR2/KIT/F2R/FER/TNF/LYN/IFNA4	27
GO:0010971	positive regulation of G2/M transition of mitotic cell cycle	8/1694	27/18670	0.00208242	0.0417052	0.0360299	CDC7/RAD51B/DBF4B/PBX1/CDK1/CCNB1/CDC25C/FBXO5	8
GO:0002756	MyD88-independent toll-like receptor signaling pathway	9/1694	33/18670	0.00210979	0.0419685	0.0362574	UBC/CASP8/BIRC2/UBB/CD300LF/UBE2D3/TLR3/UBE2D2/IKBKB	9
GO:0071478	cellular response to radiation	30/1694	191/18670	0.00210987	0.0419685	0.0362574	CRY2/RPL26/ZMPSTE24/GADD45A/NUCKS1/NET1/GATA3/NMT2/USP47/CARD16/MDM2/CRY1/RAD9B/BMF/TP53BP1/BLM/DNM2/ERCC1/RHOB/RHBDD1/CHEK2/ATF4/TREX1/DHX36/PIK3R1/POLK/EGR1/OPN5/PTPRK/CUL4B	30
GO:1903557	positive regulation of tumor necrosis factor superfamily cytokine production	17/1694	88/18670	0.0021517	0.042656	0.0368513	FRMD8/SASH3/CD2/MAPKAPK2/CLEC7A/IFNG/PTPN11/SPN/NOD2/CCR2/TLR1/TLR3/PIK3R1/HLA-E/IFNGR1/DDX58/CYBB	17
GO:0033157	regulation of intracellular protein transport	34/1694	225/18670	0.00216553	0.0427857	0.0369634	SUFU/SIRT4/LCP1/TOMM7/HAX1/UHMK1/YOD1/PRR5L/PAK1/C2CD5/OS9/IFNG/MDM2/PTPN11/SMAD3/INPP5K/BCAS3/MTCL1/GSK3A/HTRA2/GCC2/SP100/PRNP/EDEM2/KCNE1/GSK3B/PDCD10/RUFY3/UBE2D3/PIK3R1/RBM22/PCM1/ANGPT1/HUWE1	34
GO:0006984	ER-nucleus signaling pathway	11/1694	46/18670	0.00224741	0.0439664	0.0379834	HSP90B1/PPP1R15A/TMCO1/MBTPS1/EIF2AK3/XBP1/ATF4/GSK3B/EIF2A/CXCL8/AGR2	11
GO:0043300	regulation of leukocyte degranulation	11/1694	46/18670	0.00224741	0.0439664	0.0379834	CD84/GAB2/FES/AP1G1/CD300A/CEACAM1/VAMP8/CCR2/SNX4/FER/LYN	11
GO:0033209	tumor necrosis factor-mediated signaling pathway	27/1694	167/18670	0.00225515	0.0439664	0.0379834	ILK/TRADD/CASP8/PSMB2/HIPK1/TNFSF4/PSMA1/MADD/BIRC2/CARD16/TNFSF11/TNFSF13B/PSMB5/PSMA6/NFKBIA/CDIP1/CYLD/PSMB6/RFFL/PSMB3/PSMD3/ACTN4/PSMC4/TNF/TAX1BP1/IKBKB/PSMB7	27
GO:0060828	regulation of canonical Wnt signaling pathway	41/1694	286/18670	0.00225527	0.0439664	0.0379834	FRAT1/ILK/FUZ/RBPJ/HDAC1/PSMB2/DKK1/BICC1/USP47/PSMA1/CTNND1/IGFBP6/PFDN5/PSMB5/PSMA6/CSNK1G1/SMAD3/TLE3/NKD1/CYLD/PSMB6/PSMB3/PSMD3/PSMC4/GSK3A/USP34/CUL3/RBMS3/CTNNB1/GSK3B/TBL1XR1/NFKB1/JADE1/EGR1/CSNK1A1/G3BP1/SOX17/CTHRC1/KANK1/TLE1/PSMB7	41
GO:0043112	receptor metabolic process	30/1694	192/18670	0.00228882	0.0443662	0.0383288	AP2B1/CLTC/HDAC1/DKK1/INPP5F/LAMTOR1/ARAP1/ARRB1/CD63/CNPY2/IFNG/FUT8/LGMN/FURIN/ARRB2/NR1D1/DNM2/CEACAM1/AP2S1/AP2A1/CACNG2/TBC1D5/TRAT1/PIK3R4/CXCL8/SNCA/TNF/HOXA5/ANGPT1/HNRNPK	30
GO:0002474	antigen processing and presentation of peptide antigen via MHC class I	18/1694	96/18670	0.00229089	0.0443662	0.0383288	B2M/PSMB2/PSMA1/PSMB5/PSMA6/SNAP23/PSMB6/PSMB3/PSMD3/PSMC4/VAMP8/CANX/HFE/HLA-E/TAP1/IKBKB/PSMB7/CYBB	18
GO:0030010	establishment of cell polarity	23/1694	135/18670	0.00232694	0.0447688	0.0386766	SNX27/SPRY1/SDCCAG8/KIF26B/GATA3/MPP7/PARD3/CFL1/NUMA1/PAK1/ZW10/MYO9A/BCAS3/FBF1/BRSK1/CENPA/CLASP1/MAP2/GSK3B/RUFY3/CYTH3/KANK1/GSN	23
GO:1903322	positive regulation of protein modification by small protein conjugation or removal	23/1694	135/18670	0.00232694	0.0447688	0.0386766	SART3/TNIP1/MASTL/ARRB1/BIRC2/CRY1/UBE3A/FANCI/NOD2/ARRB2/UBB/GSK3A/UBE2S/NMI/CUL3/SENP2/ADRB2/TBC1D7/ANGPT1/TOPORS/UBQLN1/RNF20/HUWE1	23
GO:0071214	cellular response to abiotic stimulus	46/1694	331/18670	0.00238242	0.0455348	0.0393384	CRY2/RPL26/CASP8/ZMPSTE24/GADD45A/LRRC8D/NUCKS1/NET1/GATA3/NMT2/MAPK8/USP47/CARD16/MDM2/CRADD/CRY1/RAD9B/PTPN11/GPR68/BMF/TP53BP1/BLM/KCNJ2/PIEZO2/DNM2/ERCC1/RHOB/MAP3K2/RHBDD1/CAB39/CHEK2/ATF4/OXSR1/TREX1/DHX36/NFKB1/TLR3/PIK3R1/POLK/EGR1/OPN5/GCLC/PTPRK/TNFRSF10B/TNFRSF10A/CUL4B	46
GO:0104004	cellular response to environmental stimulus	46/1694	331/18670	0.00238242	0.0455348	0.0393384	CRY2/RPL26/CASP8/ZMPSTE24/GADD45A/LRRC8D/NUCKS1/NET1/GATA3/NMT2/MAPK8/USP47/CARD16/MDM2/CRADD/CRY1/RAD9B/PTPN11/GPR68/BMF/TP53BP1/BLM/KCNJ2/PIEZO2/DNM2/ERCC1/RHOB/MAP3K2/RHBDD1/CAB39/CHEK2/ATF4/OXSR1/TREX1/DHX36/NFKB1/TLR3/PIK3R1/POLK/EGR1/OPN5/GCLC/PTPRK/TNFRSF10B/TNFRSF10A/CUL4B	46
GO:0006732	coenzyme metabolic process	54/1694	403/18670	0.00239577	0.0455348	0.0393384	PMVK/SHMT2/COQ5/ADPGK/COASY/PGLS/IDH1/NADK/HMGCL/MPC2/NUP133/DHTKD1/PDSS1/NUP98/SLC2A3/PFKM/AAAS/COQ10A/IFNG/NUP107/ACOT2/COQ6/PPCDC/MTHFS/ACSM2B/METTL16/PEMT/STAT3/PNPO/MAT2A/RANBP2/KYNU/MMADHC/ATIC/MOCS3/GART/CBR3/TREX1/PFKFB4/MCCC1/COQ2/SNCA/MTRR/NUP155/PPT2/ELOVL5/GCLC/ME1/NT5E/VNN2/MPC1/AHCYL2/NUP205/PDK3	54
GO:0098732	macromolecule deacylation	19/1694	104/18670	0.00239779	0.0455348	0.0393384	BAZ2A/SIRT4/LYPLA2/HDAC1/SFPQ/MAPK8/IFNG/FRY/BRMS1L/SPRED1/PHB/AKAP8/DYRK1A/TBL1XR1/SMARCAD1/SAP30/PPT2/HDAC9/LYPLA1	19
GO:0032886	regulation of microtubule-based process	33/1694	218/18670	0.00242239	0.0457065	0.0394867	STIL/CKAP2/RANGRF/CLTC/CEP97/STAG2/STMN1/HNRNPU/C10orf90/NUMA1/RPS3/PAK1/CHORDC1/MDM1/XRCC3/FES/CYLD/MAPRE2/GSK3A/ATF5/CLASP1/MAP2/MKKS/TPX2/DYRK1A/CTNNB1/GSK3B/SNCA/PLK4/PKHD1/SENP6/GNAI1/MET	33
GO:0032515	negative regulation of phosphoprotein phosphatase activity	13/1694	60/18670	0.00242242	0.0457065	0.0394867	CRY2/PPP1R15A/PPP1R11/PPP1R10/ENSA/MASTL/NCKAP1L/LGALS3/GSK3B/PHACTR1/TNF/IKBKB/SET	13
GO:0001818	negative regulation of cytokine production	42/1694	296/18670	0.0024404	0.0458983	0.0396524	IL23R/PPP1R11/CD84/TNFSF4/GATA3/SRGN/CUEDC2/ARRB1/CARD16/NCKAP1L/IFNG/MAP2K5/FURIN/CYLD/ARRB2/DHX58/RNF125/AKAP8/BST2/CEACAM1/PPM1B/SOCS5/IL1R2/NMI/ASB1/PRNP/UBA7/CD96/CD200R1/HERC5/NFKB1/ERBIN/HFE/BTN2A2/NFKBIL1/TNF/TNFRSF21/HDAC9/TAX1BP1/LAPTM4B/ANGPT1/DDX58	42
GO:0002369	T cell cytokine production	10/1694	40/18670	0.00247429	0.046387	0.0400746	B2M/SASH3/TNFSF4/GATA3/RSAD2/IL1R1/IL18R1/IL18RAP/CCR2/HFE	10
GO:0002819	regulation of adaptive immune response	26/1694	160/18670	0.00250347	0.0466511	0.0403027	IL23R/B2M/MLH1/IL7R/SASH3/CD160/CD1B/TNFSF4/CR1/DUSP10/GATA3/STAT6/TNFSF13B/TP53BP1/CEACAM1/RSAD2/SOCS5/IL1R1/IL18R1/SAMSN1/CCR2/NFKBIZ/DUSP22/HFE/HLA-E/TNF	26
GO:0010869	regulation of receptor biosynthetic process	7/1694	22/18670	0.00251223	0.0466511	0.0403027	HDAC1/CNPY2/IFNG/FURIN/NR1D1/HOXA5/HNRNPK	7
GO:0048305	immunoglobulin secretion	7/1694	22/18670	0.00251223	0.0466511	0.0403027	TNFSF4/TMBIM6/TNFSF13B/XBP1/HLA-E/TNF/TRAF3IP2	7
GO:0000184	nuclear-transcribed mRNA catabolic process, nonsense-mediated decay	21/1694	120/18670	0.00252722	0.0467815	0.0404154	UPF2/RPS13/RPL26/RPS9/RPL24/RBM8A/RPS27/RPS3/RPL6/RPS29/SMG1/RPL23A/RPL23/RPL18A/RPL13A/PPP2R1A/RPS3A/RPL37/RPL30/RPS6/RPL36A	21
GO:0062012	regulation of small molecule metabolic process	60/1694	459/18670	0.0025484	0.0470251	0.0406259	MTOR/RORC/PMVK/SHMT2/SIRT4/CLTC/PDE12/PSMB2/ZMPSTE24/FDPS/ATP2B4/NUP133/CDK1/SORBS1/NUP98/PSMA1/ADIPOR2/DNM1L/AAAS/SP1/IFNG/NUP107/NFYB/CRY1/PSMB5/PSMA6/MBTPS1/INPP5K/PSMB6/PSMB3/PSMD3/NR1D1/STAT3/PSMC4/GSK3A/CEACAM1/AP2A1/PPP4R3B/PLEK/RANBP2/TREX1/PFKFB4/POU1F1/GSK3B/KIT/SNCA/NFKB1/NUP155/CCNB1/EGR1/CD74/TNF/ELOVL5/ME1/BEND3/POR/NUP205/HAS2/PSMB7/PDK3	60
GO:0071216	cellular response to biotic stimulus	35/1694	236/18670	0.00258982	0.0476397	0.0411568	ZMPSTE24/TXNIP/TMCO1/TNFSF4/VIM/MAPK8/TRIM5/CARD16/CLEC7A/KLRK1/NFKBIA/NOD2/NR1D1/SBNO2/ICAM1/AKAP8/EIF2AK3/TFPI/XBP1/CCR5/GSK3B/PLSCR4/TLR1/STAP1/CXCL8/CXCL6/NFKB1/HMGB2/CD180/IRGM/NFKBIL1/TNF/CDK19/LYN/ABCA1	35
GO:0010922	positive regulation of phosphatase activity	9/1694	34/18670	0.00264171	0.0484424	0.0418503	MTOR/PPP1R15A/FCRL3/IFNG/PPP1R12A/SMAD3/CD300A/PLEK/SLC39A10	9
GO:0045619	regulation of lymphocyte differentiation	27/1694	169/18670	0.0026811	0.0485071	0.0419061	IL23R/CD46/IL2RA/IL7R/SASH3/RUNX3/CD2/FCRL3/TNFSF4/CR1/DUSP10/GATA3/RAG1/SART1/ZBTB16/NCKAP1L/IFNG/CYLD/ID2/SOCS5/IL1RL2/XBP1/CCR2/NFKBIZ/AP3B1/CD74/BTN2A2	27
GO:0032006	regulation of TOR signaling	19/1694	105/18670	0.00268407	0.0485071	0.0419061	SIK3/PIH1D1/ARAF/ZMPSTE24/LAMTOR5/AKT3/LAMTOR1/SIK2/ITFG2/UBR1/RFFL/RNF152/GSK3A/DEPDC5/SLC38A9/TBC1D7/PKHD1/FBXO9/SESN1	19
GO:1902750	negative regulation of cell cycle G2/M phase transition	19/1694	105/18670	0.00268407	0.0485071	0.0419061	SYF2/PSMB2/CDK1/USP47/PSMA1/TAOK3/PSMB5/PSMA6/ZFYVE19/BLM/PSMB6/PSMB3/PSMD3/PSMC4/ATF5/BRSK1/DONSON/PSMB7/FOXO4	19
GO:0050686	negative regulation of mRNA processing	8/1694	28/18670	0.00268657	0.0485071	0.0419061	SRSF7/SAP18/SUPT5H/U2AF2/DYRK1A/HNRNPK/RNF20/RBMX	8
GO:0051984	positive regulation of chromosome segregation	8/1694	28/18670	0.00268657	0.0485071	0.0419061	SFPQ/HNRNPU/NUMA1/ESPL1/DLGAP5/ANAPC11/CUL3/CCNB1	8
GO:0045646	regulation of erythrocyte differentiation	11/1694	47/18670	0.00269773	0.0485591	0.0419511	B2M/MED1/ETS1/NCKAP1L/STAT3/PRMT1/ID2/ANKRD54/HMGB2/HOXA5/LYN	11
GO:0034250	positive regulation of cellular amide metabolic process	25/1694	153/18670	0.00277729	0.0488426	0.042196	MTOR/TARBP2/RPL26/PPP1R15A/RPS9/CDK5RAP1/UHMK1/VIM/NAT10/RPS6KB2/IFNG/EIF5A/RPS6KB1/GSK3A/USP16/PLA2G6/RBMS3/TRMT10C/SERP1/DHX36/EIF5A2/FXR1/TNF/IFNGR1/GSAP	25
GO:0050729	positive regulation of inflammatory response	25/1694	153/18670	0.00277729	0.0488426	0.042196	KPNA6/TRADD/TNIP1/GPSM3/TNFSF4/CTSC/ETS1/CLEC7A/TNFSF11/NFKBIA/C2CD4A/NOD2/VAMP8/TGM2/CCR2/NFKBIZ/CD47/SNX4/STAP1/SNCA/TLR3/HLA-E/TNF/IL17A/CDK19	25
GO:0051017	actin filament bundle assembly	25/1694	153/18670	0.00277729	0.0488426	0.042196	MTOR/HSP90B1/PXN/LCP1/ESPN/STMN1/SORBS1/ARAP1/ARRB1/PAK1/GPR65/SMAD3/INPP5K/ACTN4/RHOB/PLEK/CLASP1/CUL3/MKKS/CD47/PIK3R1/PHACTR1/MET/LPAR1/ARHGAP6	25
GO:0007050	cell cycle arrest	35/1694	237/18670	0.0027802	0.0488426	0.042196	MTOR/CDKN2C/ILK/ZNF268/RPL26/PPP1R15A/SKIL/GADD45A/LAMTOR5/UHMK1/CDK1/TSG101/LAMTOR1/ING4/IFNG/MDM2/CRADD/SMAD3/ZFHX3/GAS7/RPL23/MAP2K6/PRMT1/CNOT3/ID2/CAB39/PRNP/CHEK2/CXCL8/SLC38A9/CCNB1/CDC25C/KMT2E/CNOT4/FOXO4	35
GO:0030968	endoplasmic reticulum unfolded protein response	21/1694	121/18670	0.00280254	0.0488426	0.042196	SYVN1/HSP90B1/PPP1R15A/SRPRB/FKBP14/HDGF/YOD1/TPP1/MBTPS1/CXXC1/GSK3A/PDIA6/EIF2AK3/HSPA13/XBP1/ATF4/SERP1/CXCL8/PIK3R1/CANX/AGR2	21
GO:0002763	positive regulation of myeloid leukocyte differentiation	12/1694	54/18670	0.00280654	0.0488426	0.042196	IL23R/CASP8/HAX1/IFNG/TNFSF11/FES/ID2/LIF/CCR1/CD74/TNF/IL17A	12
GO:0006216	cytidine catabolic process	5/1694	12/18670	0.00280952	0.0488426	0.042196	APOBEC1/CDADC1/APOBEC3B/APOBEC3F/APOBEC3G	5
GO:0009972	cytidine deamination	5/1694	12/18670	0.00280952	0.0488426	0.042196	APOBEC1/CDADC1/APOBEC3B/APOBEC3F/APOBEC3G	5
GO:0016554	cytidine to uridine editing	5/1694	12/18670	0.00280952	0.0488426	0.042196	APOBEC1/APOBEC3B/APOBEC3F/APOBEC3G/RBM47	5
GO:0045080	positive regulation of chemokine biosynthetic process	5/1694	12/18670	0.00280952	0.0488426	0.042196	IFNG/TLR3/EGR1/CD74/TNF	5
GO:0046087	cytidine metabolic process	5/1694	12/18670	0.00280952	0.0488426	0.042196	APOBEC1/CDADC1/APOBEC3B/APOBEC3F/APOBEC3G	5
GO:0030521	androgen receptor signaling pathway	13/1694	61/18670	0.00282772	0.0488426	0.042196	KDM3A/PMEPA1/ARID1A/HDAC1/RNF6/UBE3A/ARRB2/PHB/DDX17/CTNNB1/PLPP1/RWDD1/BUD31	13
GO:0033262	regulation of nuclear cell cycle DNA replication	6/1694	17/18670	0.00284316	0.0488426	0.042196	CDC7/DBF4B/ZMPSTE24/DACH1/CHEK2/ATRX	6
GO:0043373	CD4-positive, alpha-beta T cell lineage commitment	6/1694	17/18670	0.00284316	0.0488426	0.042196	MTOR/IL23R/LY9/STAT6/SPN/STAT3	6
GO:0062033	positive regulation of mitotic sister chromatid segregation	6/1694	17/18670	0.00284316	0.0488426	0.042196	HNRNPU/NUMA1/ESPL1/DLGAP5/ANAPC11/CUL3	6
GO:0010950	positive regulation of endopeptidase activity	28/1694	178/18670	0.00284665	0.0488426	0.042196	TRADD/CASP8/FASLG/CR1/ARRB1/RPS3/CLEC7A/CRADD/LGMN/SMAD3/STAT3/NLRP2/HTRA2/EIF2AK3/CASP10/ARL6IP5/ROBO1/IFT57/TNFSF10/SNCA/F2R/TNF/AKIRIN2/TNFRSF10B/TNFRSF10A/LYN/ASPH/GSN	28
